# Single tissue proteomics in *Caenorhabditis elegans* reveals proteins resident in intestinal lysosome-related organelles

**DOI:** 10.1101/2023.12.29.573592

**Authors:** Chieh-Hsiang Tan, Ting-Yu Wang, Heenam Park, Brett Lomenick, Tsui-Fen Chou, Paul W. Sternberg

## Abstract

The nematode intestine is the primary site for nutrient uptake and storage as well as the synthesis of biomolecules; lysosome-related organelles known as gut granules are important for many of these functions. Aspects of intestine biology are not well understood, including the export of the nutrients it imports and the molecules it synthesizes, as well as the complete functions and protein content of the gut granules. Here, we report a mass spectrometry-based proteomic analysis of the intestine of the *Caenorhabditis elegans* and of its gut granules. Overall, we identified approximately 5,000 proteins each in the intestine and the gonad and showed that most of these proteins can be detected in samples extracted from a single worm, suggesting the feasibility of individual-level genetic analysis using proteomes. Comparing proteomes and published transcriptomes of the intestine and the gonad, we identified proteins that appear to be synthesized in the intestine and then transferred to the gonad. To identify gut granule proteins, we compared the proteome of individual intestines deficient in gut granules to the wild-type. The identified gut granule proteome includes proteins known to be exclusively localized to the granules and additional putative novel gut granule proteins. We selected two of these putative gut granule proteins for validation via immunohistochemistry, and our successful confirmation of both suggests that our strategy was effective in identifying the gut granule proteome. Our results demonstrate the practicability of single tissue mass-spectrometry-based proteomic analysis in small organisms and in its utility for making discoveries.

**Significance statement:** We show that tissue-specific proteomic analysis is achievable and can be done efficiently at an individual level in a small nematode, with resolution sufficient for genetic analysis on a single animal basis. With data collected from single animals, we produced high-quality sets of proteins that described the proteomes of the gonad and the intestine. Comparison of these proteomes with the organs’ transcriptomes improved our understanding of interorgan protein transport. We applied single-tissue proteomic to describe the proteome of the gut granules in the nematode intestine, a specialized lysosome-related organelle with important functions but which is not well characterized, identifying proteins not previously known to be associated with LROs and verifying two by subcellular localization.

## Supplementary material for "Single tissue proteomics in *Caenorhabditis elegans* reveals proteins resident in intestinal lysosome-related organelles": Dataset S1. Data associated with Fig. 2 (part 1 of 2)

### Sheet: Fig.2A
Fig. 2A Proteins identified in the intestine and the gonad Data source: Dataset S6 Batch #1, Batch #3-1, Batch #3-2 (pooled only)
Gonad (5,243)		Intestine (4,848)		Shared		Gonad only (1,114)		Intestine only (719)
UniProt accession	Gene name	UniProt accession	Gene name	UniProt accession	Gene name	UniProt accession	Gene name	UniProt accession	Gene name
Q09388	gar-2	Q27514	cyp-13A5	Q09388	gar-2	Q9U280	tat-1	W6RTA4	cla-1
Q11102	tag-278	Q21917	gpa-7	Q11102	tag-278	O02086	haf-2	U4PEN8	M01H9.4
Q22467	ctg-2	O16481	acs-21	Q22467	ctg-2	O01441	vep-1	U4PE03	algn-14
Q95ZW1	gos-28	O16922	ugt-41	Q95ZW1	gos-28	Q22019	psf-1	U4PB79	Y37E11AM.2
Q7YZT6	tps-1	Q7YX61	C40H1.8	Q7YZT6	tps-1	A0A7R9SVK3	frl-1	Q9XYB7	nhr-8
O01616	ugt-11	Q9TXW7	clec-210	O01616	ugt-11	Q9Y048	dyb-1	Q9XXS5	F19B2.7
G5EBW2	usp-50	G5EDV0	E01G4.6	G5EBW2	usp-50	Q8MYL7	ctl-3	Q9XXR3	hmit-1.1
O16919	F10D2.10	Q94231	arf-1.1	O16919	F10D2.10	Q17856	msp-57	Q9XXI4	arrd-7
Q067X2	ule-2	G5EBN7	nhx-8	Q067X2	ule-2	O17795	stdh-2	Q9XXC8	Y48A6B.9
Q8ITZ7	srab-9	H2KZG4	C55B6.1	Q8ITZ7	srab-9	P91309	F46F11.1	Q9XX98	C18B12.4
Q4TTD0	F37C12.18	Q95QL1	F13H8.11	Q4TTD0	F37C12.18	O17982	arrd-13	Q9XX47	famh-161
Q20678	sec-3	H2KZ54	tbc-7	Q20678	sec-3	H2L0Q5	gst-21	Q9XX00	sbp-1
Q23536	lgg-2	Q21545	mfsd-11	Q23536	lgg-2	Q9XUN9	tni-3	Q9XWS1	Y106G6H.13
Q22830	osm-1	Q20220	F40F4.7	Q22830	osm-1	P46582	sumv-1	Q9XWL5	nceh-1
Q8MNR9	F25B4.8	P91185	C53C11.2	Q8MNR9	F25B4.8	Q9U266	hda-10	Q9XWC6	sto-6
Q22088	T01H3.2	P91245	F11G11.5	Q22088	T01H3.2	Q21138	K02E10.7	Q9XWC2	Y73F4A.1
Q21899	R10E4.1	Q10580	swp-1	Q21899	R10E4.1	P90970	golg-5	Q9XW87	lonp-2
O17620	C29F7.1	G5EBV3	mig-2	O17620	C29F7.1	Q19305	spon-1	Q9XW52	tmem-189
Q95Y73	fusm-2	A0A1D3PDA8	Y41C4A.32	Q95Y73	fusm-2	F0IWS9	R13D11.4	Q9XW35	Y69E1A.8
Q9N598	use-1	Q19936	F31E8.4	Q9N598	use-1	Q95XM2	pghm-1	Q9XVW9	T28C6.8
O01858	T05E7.3	O44510	moc-3	O01858	T05E7.3	P30627	glb-1	Q9XVW5	R08B4.3
Q22123	metl-9	O61902	ndx-2	Q22123	metl-9	G5EBK4	atg-7	Q9XVV9	R03G8.6
Q17850	pak-1	Q19321	sre-39	Q17850	pak-1	O61789	egg-5	Q9XVJ4	srr-7
G5EDL4	R05H10.3	Q9GYJ1	C46H11.2	G5EDL4	R05H10.3	Q9XWJ9	dus-2	Q9XVA6	cyp-37a1
O17757	ugt-44	Q21944	R11F4.1	O17757	ugt-44	P91492	T23B3.1	Q9XV83	srz-48
G5EDF7	sek-1	P91149	exoc-7	G5EDF7	sek-1	P52880	F46C5.1	Q9XUX2	fbxa-192
P34443	rheb-1	Q9N3E2	mab-31	P34443	rheb-1	Q03562	bre-3	Q9XUW0	dgat-2
Q17446	pmk-1	Q95PW2	ZK792.1	Q17446	pmk-1	Q9GYI7	F29B9.8	Q9XUN6	clec-26
O16586	ttr-37	O76555	mlt-10	O16586	ttr-37	O44443	C02B10.3	Q9XUL6	clec-49
O44635	nhr-178	P83388	pamn-1	O44635	nhr-178	Q17964	C14B1.8	Q9XUF6	C49C3.9
Q9BI98	bpl-1	Q7YTS6	B0334.13	Q9BI98	bpl-1	H9G2U2	dur-1	Q9XUD8	F55G11.2
Q9UAY4	asm-3	P91031	srh-51	Q9UAY4	asm-3	Q2YS43	fog-2	Q9XUD6	F55G11.8
Q965X7	nape-1	Q9UAW2	DC2.5	Q965X7	nape-1	G5EG81	T24B8.7	Q9XUA9	ZK896.4
Q20327	grl-4	Q93324	C33G3.4	Q20327	grl-4	U4PLS7	F19C7.8	Q9XUA8	ZK896.5
Q9XVZ9	Y54G11A.9	O01764	lron-6	Q9XVZ9	Y54G11A.9	Q966I0	nhr-98	Q9XU84	uda-1
O62390	W01F3.2	O76610	bath-46	O62390	W01F3.2	Q09397	skpt-1	Q9XTZ5	maa-1
Q21017	kin-29	Q8WQD9	M176.10	Q21017	kin-29	P34667	ZK686.1	Q9XTY6	num-1
Q93204	gpx-5	P34885	pkc-1	Q93204	gpx-5	Q09936	clik-2	Q9XTQ7	zipt-7.2
Q22672	pigu-1	Q22712	mtm-3	Q22672	pigu-1	O45717	nud-2	Q9UAW2	DC2.5
Q960A1	gad-3	H2KYA5	unc-82	Q960A1	gad-3	Q9NAC1	Y53F4B.9	Q9U9K0	add-1
P34344	tag-250	O18100	srh-67	P34344	tag-250	O16360	nhr-18	Q9U3T5	Y116F11A.6
Q9GZF3	ckb-4	Q21950	semi-1	Q9GZF3	ckb-4	Q18170	C25G4.3	Q9U3H8	F26F2.7
Q9TZA0	klo-2	Q18449	C34D4.4	Q9TZA0	klo-2	Q22664	ctf-8	Q9U3B7	hsb-1
O01686	obr-4	Q9NAL5	Y113G7B.12	O01686	obr-4	Q9N4S3	Y53G8B.2	Q9U363	clec-40
O01617	ugt-9	O44134	C24D10.4	O01617	ugt-9	O45550	dro-1	Q9U301	Y106G6H.1
O62251	F45G2.9	A0A0K3AXT9	oac-32	O62251	F45G2.9	Q21773	dhp-1	Q9U2V2	Y116A8C.19
Q23044	T22B7.7	Q94071	hlb-1	Q23044	T22B7.7	Q23026	R09F10.3	Q9U275	haf-7
A0A078BQL1	Y41E3.7	G5ECZ7	Y6B3B.1	A0A078BQL1	Y41E3.7	O16262	nipi-4	Q9U1S2	brp-1
Q23606	ZK813.1	O16374	galt-1	Q23606	ZK813.1	Q9GYN8	F47G3.3	Q9TZM9	tag-343
P34651	gtap-2	O17798	kpc-1	P34651	gtap-2	Q9TXP3	mtm-5	Q9TZM3	lrk-1
O17860	bigr-1	O45282	oac-6	O17860	bigr-1	O16274	F39G3.3	Q9TZH9	T10B11.5
P34609	unc-16	Q22955	clec-7	P34609	unc-16	G4SNS6	mtg-1	Q9TZ49	sgcb-1
Q9U237	Y56A3A.22	Q1ZXS5	vps-39	Q9U237	Y56A3A.22	Q18966	wbp-2	Q9TZ24	fbxa-67
Q22342	epg-7	Q9U363	clec-40	Q22342	epg-7	Q9U3D4	sms-1	Q9TYY9	H20E11.1
Q9GRZ3	dpy-21	H2KZF0	C53D5.1	Q9GRZ3	dpy-21	O62218	pole-1	Q9TYU5	mys-1
Q09322	cup-15	Q09234	C13B9.1	Q09322	cup-15	Q09487	puf-8	Q9TYT3	shc-1
Q1ENI8	pxn-1	O62126	tag-175	Q1ENI8	pxn-1	U4PR86	pig-1	Q9TYK0	Y66H1A.5
Q9XVT2	C15C6.3	P34400	mig-10	Q9XVT2	C15C6.3	Q23604	ZK813.3	Q9TYJ0	bath-9
Q9U2A6	efhd-1	Q9N2X7	Y74C10AL.2	Q9U2A6	efhd-1	A0A486WY48	rabx-5	Q9TXW7	clec-210
Q20576	pqn-39	Q19803	nonu-1	Q20576	pqn-39	G5EGD9	F46B3.16	Q9TXM6	F52D2.7
Q94053	msp-78	Q18817	ben-1	Q94053	msp-78	Q17586	cnnm-4	Q9NET4	Y39B6A.7
Q9GYK4	vps-24	Q93597	del-3	Q9GYK4	vps-24	U4PS08	zipt-15	Q9NAN2	par-6
Q9N4L6	ZK973.11	Q966J4	F41B4.3	Q9N4L6	ZK973.11	G5EFL0	gld-4	Q9NAL5	Y113G7B.12
G5ED89	dcp-66	Q20489	lact-1	G5ED89	dcp-66	Q9BI75	R144.10	Q9NAK5	clec-4
O44412	uncp-18	Q22875	soc-2	O44412	uncp-18	P41886	bath-41	Q9NAG5	Y48C3A.3
Q03606	T23G5.2	Q22704	T23G7.2	Q03606	T23G5.2	Q95PZ3	Y67H2A.2	Q9NAC6	elo-9
V6CLF4	slfl-4	Q17771	nhr-35	V6CLF4	slfl-4	Q7JMR0	evl-18	Q9NAA2	Y53F4B.17
Q20502	haly-1	Q9N4T5	otub-2	Q20502	haly-1	Q966H1	R05G9.3	Q9NA93	Y53F4B.27
K8F807	nish-1	Q18280	srlf-3	K8F807	nish-1	P91055	C16C8.16	Q9NA75	tric-1B.1
Q9N5M3	H20J04.6	Q19720	ceh-38	Q9N5M3	H20J04.6	O18002	R11H6.4	Q9NA25	ndx-8
Q95018	M01H9.2	Q21346	cul-6	Q95018	M01H9.2	O44788	cpn-2	Q9N5V4	C53D5.5
C0Z1Y2	gvd-1	Q86GC1	T04B2.7	C0Z1Y2	gvd-1	U4PRH5	pash-1	Q9N5K0	H43E16.1
G5EE99	T19A6.1	Q19821	rom-1	G5EE99	T19A6.1	Q22910	ceh-31	Q9N5J2	lido-8
Q09646	ham-3	O18106	srx-118	Q09646	ham-3	Q8MYP1	zhp-4	Q9N5G9	K12H6.6
Q9NA81	trpp-5	Q9XYB7	nhr-8	Q9NA81	trpp-5	Q9XVL8	ccz-1	Q9N5F6	R193.2
P91151	cogc-5	O62249	F45G2.7	P91151	cogc-5	O62164	oac-16	Q9N4Y9	Y45G12B.2
Q9XVX8	tag-342	Q22474	T14B1.1	Q9XVX8	tag-342	Q09500	ctns-1	Q9N4X1	Y46D2A.2
Q8MXT6	col-106	Q19895	F28H7.8	Q8MXT6	col-106	O16526	acl-8	Q9N4T5	otub-2
Q86NG3	clec-88	P46549	kin-18	Q86NG3	clec-88	Q93381	madf-8	Q9N4M0	pdp-1
Q18405	rpap-3	Q95Y82	rnf-145	Q18405	rpap-3	Q95YC3	cest-35.2	Q9N4E2	Y73C8B.3
Q8I4I9	hda-5	Q21635	R02D5.3	Q8I4I9	hda-5	Q19955	ags-3	Q9N3Z0	sqst-2
Q20199	F39H12.3	Q23066	cpt-6	Q20199	F39H12.3	Q9U2K5	Y39E4B.5	Q9N3S5	Y47G6A.5
Q9U280	tat-1	H2KYK6	math-4	Q21500	M03E7.1	Q9XUB3	rec-8	Q9N3G2	mfsd-8
O02086	haf-2	Q23377	ZC53.1	Q95ZT5	cox-19	O16425	nhr-57	Q9N3E2	mab-31
Q21500	M03E7.1	Q8IG39	adal-1	Q9TZC4	pat-4	Q20864	F56C9.3	Q9N2X8	pqn-89
Q95ZT5	cox-19	Q965P2	cht-4	Q23450	coa-7	Q22171	T04G9.4	Q9N2X7	Y74C10AL.2
Q9TZC4	pat-4	Q9XWC6	sto-6	Q69Z12	mlc-7	G5ECZ8	mpz-1	Q9N2K7	tbx-42
Q23450	coa-7	Q17428	B0024.13	Q9XWT4	Y62H9A.4	Q21339	nac-3	Q9GZC8	sid-1
Q69Z12	mlc-7	Q21216	gon-4	Q8MXJ9	pst-1	Q11182	vps-16	Q9GYT3	F35F10.1
Q9XWT4	Y62H9A.4	P91547	duxl-1	Q21959	R12C12.5	Q9NHC3	ced-2	Q9GYL2	cnnm-2
Q8MXJ9	pst-1	Q9U1S2	brp-1	H2KYZ7	frm-4	Q27526	bgal-1	Q9GYK0	lmp-2
Q21959	R12C12.5	P91038	ugt-28	Q8MNV7	smrc-1	Q03569	gpr-2	Q9GYJ1	C46H11.2
H2KYZ7	frm-4	Q8I0G4	dhhc-4	Q65ZJ8	F13H8.1	G5EE32	T04F3.1	Q9GUM2	bre-4
Q8MNV7	smrc-1	Q20833	F55D12.2	Q7YTI4	Y57G11C.43	Q18741	C50F4.4	Q9GRV9	pcp-4
Q65ZJ8	F13H8.1	Q94407	nhr-48	B3GWC3	ccr-4	Q6A586	D1069.3	Q9BL44	Y71H2AM.12
Q7YTI4	Y57G11C.43	O02218	lid-1	G5EFQ9	mec-5	H2KZZ2	hlh-30	Q9BI47	Y66D12A.13
B3GWC3	ccr-4	Q95QY5	C03B1.14	O01876	pqn-24	Q19046	rcq-5	Q968Y9	daf-2
G5EFQ9	mec-5	Q21312	K08C7.1	Q22492	hex-1	O16198	gst-33	Q968A5	nstp-10
O01876	pqn-24	Q17452	clec-52	Q09496	pph-6	Q9N554	ell-1	Q966P8	C36B7.6
Q22492	hex-1	Q9U3T5	Y116F11A.6	G5EBH1	tat-5	G5EBS1	gro-1	Q966J4	F41B4.3
Q09496	pph-6	A3QMB3	vps-8	I2HAE1	Y38F2AR.3	Q20318	lin-49	Q966H7	nhr-201
G5EBH1	tat-5	Q23294	nhr-11	Q18878	ttr-44	Q93794	sel-10	Q966E7	spl-3
I2HAE1	Y38F2AR.3	Q9TZ24	fbxa-67	A3QMB9	hpo-12	Q9U2S8	rad-54.b	Q965X9	nape-2
Q18878	ttr-44	I7K4I5	Y53F4B.62	Q09252	ccdc-55	Q9NF10	Y105E8B.6	Q965P2	cht-4
A3QMB9	hpo-12	Q5ZEQ3	gpap-1	Q966M4	uri-1	Q564R7	K10G4.10	Q965G5	mak-2
Q09252	ccdc-55	Q20059	wdr-48	Q21275	K07C5.3	O17768	F01G10.10	Q95ZS1	gfi-2
Q966M4	uri-1	A0A5S9MQG4	Y92H12BL.7	Q9TW67	png-1	G5EDA3	hcp-4	Q95YD1	gln-1
Q21275	K07C5.3	G5EGK5	cam-1	Q9GYR2	arp-11	A0A131MCL4	die-1	Q95Y82	rnf-145
Q9TW67	png-1	W6RTA4	cla-1	O01819	tofu-4	C6KRL6	zhp-3	Q95Y28	nspg-13
Q9GYR2	arp-11	Q5WRT1	F46G11.2	Q18726	nuaf-1	O01460	C03G6.17	Q95Y27	nspg-12
O01819	tofu-4	Q22436	sqst-1	Q21221	aho-3	O76580	C16A11.4	Q95Y17	hpo-6
Q18726	nuaf-1	Q4W5R2	Y71G12B.2	O62165	F14B6.6	O18156	T28D6.3	Q95XX5	clec-80
Q21221	aho-3	Q23163	lpr-5	Q8WQB2	hpo-13	A3KFE6	fbxc-44	Q95XX2	clec-85
O62165	F14B6.6	P34396	F10E9.2	P41848	hmg-4	O02173	sedl-1	Q95XW9	vrp-1
Q8WQB2	hpo-13	Q9TYT3	shc-1	Q20590	nspg-11	P34808	mei-1	Q95XT8	Y67D8B.2
P41848	hmg-4	Q9GYT3	F35F10.1	Q95QG8	fcp-1	Q18418	zgpa-1	Q95XK4	ppm-1.d
Q20590	nspg-11	Q9XUN6	clec-26	Q95ZW9	C50F4.16	O45947	gly-10	Q95V25	slo-1
Q95QG8	fcp-1	A0A4V0IKG6	gck-4	G5ECG9	F16H6.10	A0A0K3AUD2	imp-3	Q95QY5	C03B1.14
Q95ZW9	C50F4.16	Q18986	D2045.8	Q23646	ZK856.11	Q9TYQ5	lin-33	Q95QW4	cdf-1
G5ECG9	F16H6.10	Q9NAA2	Y53F4B.17	Q17581	swsn-9	H2KYZ8	F55A12.2	Q95QQ1	dnj-8
Q23646	ZK856.11	Q09266	ttc-39B	Q18973	gstk-2	Q9XUU4	K05C4.4	Q95QN9	E04F6.15
Q17581	swsn-9	Q09476	pxl-1	Q20939	F57B9.1	Q20768	F54D5.2	Q95QM5	unc-115
Q18973	gstk-2	P53806	rcan-1	Q18810	C53D6.4	Q9U370	pis-1	Q95QL1	F13H8.11
Q20939	F57B9.1	O16746	btb-9	G5ECL7	F26D2.15	A0A7R9SUI8	Y48C3A.12	Q95QD9	F58G6.7
Q18810	C53D6.4	O44136	ptp-5.1	Q95XR3	Y39G10AR.9	V6CKN0	Y34D9A.3	Q95QD1	tmem-135
G5ECL7	F26D2.15	H2L0K8	T25G12.13	Q18286	sec-15	Q19683	F21D5.5	Q95Q62	lfe-2
Q95XR3	Y39G10AR.9	Q23469	ZK381.2	Q19478	far-3	O62519	ipmk-1	Q95PW5	tag-307
Q18286	sec-15	H2KZX7	Y34B4A.4	G5EBF4	lgmn-1	O44500	ints-13	Q95PW2	ZK792.1
Q19478	far-3	O62255	dcap-2	Q23125	mfn-1	P91501	nse-1	Q94407	nhr-48
G5EBF4	lgmn-1	Q968Y9	daf-2	P34416	F42H10.3	Q19319	cdh-4	Q94259	K04A8.1
Q23125	mfn-1	O45575	F56A8.4	U4PC78	Y41D4A.6	Q19325	scc-1	Q94246	gfi-1
P34416	F42H10.3	O01582	dmd-7	Q9N373	lep-2	E0DBL0	alkb-1	Q94239	stau-1
U4PC78	Y41D4A.6	Q8TA65	eng-1	Q21453	M01F1.4	Q9N5L9	athp-2	Q94231	arf-1.1
Q9N373	lep-2	Q65ZG7	ZC239.17	U4PRA5	smgl-2	O01768	lrp-2	Q94215	lec-11
Q21453	M01F1.4	Q9N2K7	tbx-42	O18196	noa-1	O02075	F19B10.10	Q94187	F16F9.4
U4PRA5	smgl-2	O16506	ugt-51	G5EE56	src-1	P91352	fncm-1	Q94071	hlb-1
O18196	noa-1	Q9TZH9	T10B11.5	G5EDH7	anat-1	Q965Y0	taf-6.2	Q93935	R07H5.9
G5EE56	src-1	Q22047	trcs-2	Q95XD3	blos-2	Q9XVK6	wve-1	Q93930	prx-14
G5EDH7	anat-1	Q93935	R07H5.9	A0A1N7SYS3	cox-16	Q95Y87	R13A5.10	Q93839	acox-1.6
Q95XD3	blos-2	Q21657	mocs-1	Q18406	sec-10	O17608	tofu-1	Q93765	F53C11.1
A0A1N7SYS3	cox-16	P91002	dod-20	Q9TZI9	spe-15	G5ED63	K12D12.5	Q93758	swan-1
Q18406	sec-10	Q19062	dhs-7	Q8IG45	C25H3.14	Q9XXH8	cnt-1	Q93655	nac-1
Q9TZI9	spe-15	G5EFL2	cox-14	Q19411	sdz-13	Q9N5Z6	B0524.6	Q93597	del-3
Q8IG45	C25H3.14	Q18945	D1054.5	Q7YX88	C15H11.11	G5EEG6	T09F3.2	Q93533	flwr-1
Q19411	sdz-13	A0A0K3AWB8	bet-2	Q19266	pkc-3	G5ECD6	chs-1	Q93520	F16B12.6
Q7YX88	C15H11.11	Q22516	chd-3	Q11185	C05D11.5	G5EGE9	dpy-26	Q93324	C33G3.4
Q19266	pkc-3	O17890	F55B11.4	O62461	seld-1	Q95ZS0	taf-10	Q93254	cest-9.1
Q11185	C05D11.5	Q95V25	slo-1	Q20436	tbc-13	G5EF63	snx-14	Q8WTK1	Y51F10.4
O62461	seld-1	B1Q244	lpr-7	P91522	fbxa-64	H2KYA0	Y25C1A.8	Q8WT51	F35H12.5
Q20436	tbc-13	Q9XX98	C18B12.4	P34549	R10E11.5	Q8IG33	bmy-1	Q8WQD9	M176.10
P91522	fbxa-64	O76558	math-20	H2KYW4	C43E11.12	Q9N3D1	rnf-126	Q8WQB6	slc-30a5
P34549	R10E11.5	Q18666	sfxn-1.4	A9UJN4	pptr-2	P91988	F25H9.6	Q8TA65	eng-1
H2KYW4	C43E11.12	P34376	D2007.2	Q95X11	Y38A10A.7	Q09443	arp-6	Q8T3C8	mtp-18
A9UJN4	pptr-2	O16313	hpo-9	Q9U2W9	sld-5	Q5F4U5	ssna-1	Q8MYN5	asp-17
Q95X11	Y38A10A.7	A0A486WTK6	pdzd-8	Q22125	zig-6	Q9U2D2	cku-70	Q8MQC8	cest-9.2
Q9U2W9	sld-5	Q20236	slcr-46.3	P90838	rtcb-1	Q17961	C14B1.2	Q8MQ23	cest-13
Q22125	zig-6	Q95QQ1	dnj-8	O16486	natc-2	Q564X0	imp-1	Q8MPR9	obr-3
P90838	rtcb-1	U4PEN8	M01H9.4	G5EBT5	mog-3	Q9XU06	T28A8.3	Q8MNV1	C18H2.5
O16486	natc-2	Q8I112	aakg-5	O02324	lbp-8	A7IQW5	C42C1.13	Q8IG39	adal-1
G5EBT5	mog-3	Q86GV3	gcy-28	P02567	myo-1	Q5ZR42	mec-1	Q8IFX6	K06A9.1
O02324	lbp-8	Q19988	lrr-1	O01585	rga-3	Q19220	dsb-1	Q8IA95	fpn-1.1
P02567	myo-1	Q19417	F13G3.3	A0A4V0ILL1	lgx-1	Q09495	C34C12.2	Q8I4L6	F10A3.4
O01585	rga-3	P91361	pup-3	Q27506	cyp-14a1	P91532	W09C3.7	Q8I4H7	K02C4.5
A0A4V0ILL1	lgx-1	P91503	trak-1	O02141	C46G7.2	P83386	F28H1.4	Q8I4E4	Y32F6A.4
Q27506	cyp-14a1	P90858	ncx-4	A0A486WVH5	C55A6.10	Q9U202	melo-1	Q8I4C7	Y51A2D.13
O02141	C46G7.2	Q93758	swan-1	Q21536	M117.4	Q19672	rde-2	Q8I136	gly-4
A0A486WVH5	C55A6.10	G5EFE1	rhgf-1	Q20308	anmt-2	Q18621	C44E12.1	Q8I116	M28.10
Q21536	M117.4	Q9XVJ4	srr-7	G5EG50	T04A11.1	G5EE37	icp-1	Q8I112	aakg-5
Q20308	anmt-2	Q9NA25	ndx-8	Q9NA88	Y57A10A.4	Q21662	R03E9.2	Q8I0G4	dhhc-4
G5EG50	T04A11.1	D1MN75	T27D12.1	Q9N4I1	dnc-5	O45526	lsy-27	Q86S61	ugt-31
Q9NA88	Y57A10A.4	Q9XUD6	F55G11.8	Q9XXN3	nepr-1	Q23419	tbc-2	Q86MI0	dve-1
Q9N4I1	dnc-5	Q1W0R3	F10G7.5	O01605	T10E9.2	O44139	cec-2	Q86GV3	gcy-28
Q9XXN3	nepr-1	Q09969	dct-1	Q21907	R10E4.11	Q9N3F6	phf-15	Q86GC1	T04B2.7
O01605	T10E9.2	Q95XT8	Y67D8B.2	O18070	str-14	Q93291	C27D8.4	Q86DC6	ifd-1
Q21907	R10E4.11	H2KZ72	cutl-19	Q21404	set-12	Q23384	nit-1	Q86D19	fbxa-154
O18070	str-14	H8W3Y1	noah-1	Q17800	svh-1	G5EGE8	scpr-1	Q7Z139	hyl-2
Q21404	set-12	P90891	F55H12.3	Q9XW61	mrp-8	Q9TXQ8	D1007.8	Q7YX71	C26C6.9
Q17800	svh-1	G5EGF5	W06D11.1	G5EFJ3	C08E8.4	Q93367	mina-1	Q7YX61	C40H1.8
Q9XW61	mrp-8	G4S105	F02E11.7	A0A8S4SQT8	par-2	Q95ZS6	rfip-1	Q7YWX8	M04C7.4
G5EFJ3	C08E8.4	C7IVR7	H10E21.1	Q18288	ubc-23	Q93781	csb-1	Q7YTU9	tag-229
A0A8S4SQT8	par-2	A0A4V0IN69	scd-1	Q9BL79	pgs-1	Q9BKX6	fbxa-74	Q7YTS6	B0334.13
Q18288	ubc-23	Q22631	T21B6.3	Q4W503	mzt-1	P41880	F37A4.2	Q7KPV0	gsa-1
Q9BL79	pgs-1	F3Y5R7	Y73F8A.35	P34397	F10E9.3	H2L0E3	irld-45	Q7JMS4	cyld-1
Q4W503	mzt-1	A0A0K3ATL3	K07A12.5	O45133	madf-11	Q23122	aars-1	Q6BEU0	zipt-2.1
P34397	F10E9.3	A0A0K3AU72	fhod-1	H2KZD1	plpp-1.1	A0A061AD00	dip-2	Q6AHQ8	sdpn-1
O45133	madf-11	Q20963	srb-13	O17972	nphp-1	Q9XUE7	cfp-1	Q6AHP7	T13C2.2
H2KZD1	plpp-1.1	Q95XK4	ppm-1.d	V6CLD9	Y95B8A.6	H2KZ16	tres-1	Q6A597	K12B6.9
O17972	nphp-1	P34616	cdh-3	Q9XWQ1	dsbn-1	Q22093	tftc-5	Q65ZG7	ZC239.17
V6CLD9	Y95B8A.6	Q20943	mrp-2	Q23091	ZK742.4	Q20435	atf-6	Q5ZEQ3	gpap-1
Q9XWQ1	dsbn-1	Q21006	nhr-34	Q11108	C03B1.1	Q9XVJ0	acbp-5	Q5WRU4	viro-2
Q23091	ZK742.4	H2KYX1	tsp-10	Q18677	dhp-2	P34452	F54F2.7	Q5WRT1	F46G11.2
Q11108	C03B1.1	P43507	cpr-3	G5EGP2	nhr-73	O01583	mrck-1	Q5FC79	sfxn-5
Q18677	dhp-2	O76399	F36F12.2	Q8I4C4	Y57G11C.36	Q22070	plc-3	Q5FC21	T01G1.4
G5EGP2	nhr-73	Q22322	T07F12.2	Q20636	gpb-2	P24348	let-23	Q5CZ44	chca-1
Q8I4C4	Y57G11C.36	P91543	btb-12	Q18649	dsb-3	P49713	W03G11.3	Q4W5R2	Y71G12B.2
Q20636	gpb-2	Q9XV83	srz-48	H9G306	T01D3.1	P34595	iglr-2	Q4R118	C18H7.11
Q18649	dsb-3	Q19376	F13B12.2	O18065	zim-3	Q966G8	gst-41	Q4JFH9	crh-2
H9G306	T01D3.1	Q20478	F46G10.4	Q9XVH1	ssp-37	Q93345	C36B1.11	Q45EL5	toc-1
O18065	zim-3	Q20800	bus-18	G5EGT4	clh-5	Q2V4T5	ZK622.5	Q3V5H6	ZK185.5
Q9XVH1	ssp-37	Q9XUW0	dgat-2	Q22390	T11B7.5	A0A486WYQ4	W08G11.3	Q3HKC5	F14B8.5
G5EGT4	clh-5	Q1NZ26	F13E9.13	G5EG49	gtf-2e1	G5EF22	flp-10	Q336L1	B0205.13
Q22390	T11B7.5	A4V4W7	K12C11.7	O61528	unc-73	U4PBZ1	Y76B12C.6	Q27518	cyp-13A2
G5EG49	gtf-2e1	Q20663	F52E1.3	Q93574	F25H2.12	O44737	xpg-1	Q27514	cyp-13A5
O61528	unc-73	Q9U3B7	hsb-1	O02128	clec-177	O17827	F21A3.4	Q27505	cyp-14a2
Q93574	F25H2.12	Q8I4H7	K02C4.5	Q20317	F42A9.8	Q19013	glna-2	Q27482	cyp-33e1
O02128	clec-177	Q8MYN5	asp-17	O45346	osm-11	Q9GYK9	tre-2	Q27477	cyp-25a1
Q20317	F42A9.8	O44669	C14C6.3	Q86S35	col-107	Q19663	F21C10.7	Q23660	ZK899.2
O45346	osm-11	A0A2K5ATR5	C25H3.11	Q19470	col-184	Q9XX42	Y38H6C.20	Q23640	ZK856.5
Q86S35	col-107	Q10651	apl-1	U4PMC3	Y55F3BR.2	O62073	C25F9.9	Q23537	ZK593.3
Q19470	col-184	Q27505	cyp-14a2	P34424	cit-1.2	Q19014	DH11.2	Q23481	tmem-17
U4PMC3	Y55F3BR.2	O16289	cpr-8	G5EBV5	flp-12	X5M5N0	wnk-1	Q23469	ZK381.2
P34424	cit-1.2	U4PE03	algn-14	Q18902	lron-15	Q9U2D8	tbc-17	Q23377	ZC53.1
G5EBV5	flp-12	H2KZI9	aka-1	G5ECN9	egl-3	Q9U2G1	pisy-1	Q23336	ugt-5
Q18902	lron-15	Q22178	T04H1.5	G5ED60	mcrs-1	G5EEW9	cnk-1	Q23330	ZC449.5
G5ECN9	egl-3	Q09363	sqv-8	P46578	gop-1	D6RYD7	pigw-1	Q23294	nhr-11
G5ED60	mcrs-1	Q95PW5	tag-307	O61984	K02H11.4	H2KYJ8	nhr-66	Q23254	ZC266.1
P46578	gop-1	Q93655	nac-1	Q9N4S0	Y53G8B.1	Q20793	F54F7.6	Q23236	ndx-3
O61984	K02H11.4	Q21229	K04G2.10	Q23317	coa-6	Q18313	heri-1	Q23190	dct-11
Q9N4S0	Y53G8B.1	Q18633	C44H9.4	O01737	let-765	G5EF68	taf-5	Q23173	W05E10.1
Q23317	coa-6	Q22004	R166.3	Q9NAM7	Y105C5B.9	O01849	F32B5.7	Q23163	lpr-5
O01737	let-765	C6KRJ1	C33D9.13	Q18758	klo-1	P34566	T16H12.3	Q23083	ZC8.6
Q9NAM7	Y105C5B.9	Q23173	W05E10.1	Q22143	clp-2	Q93538	rbg-1	Q23066	cpt-6
Q18758	klo-1	Q19253	toca-1	Q9NAR2	C28D4.7	Q22396	nas-20	Q23023	unc-51
Q22143	clp-2	Q09660	cyp-44A1	Q9N2V7	him-19	O16850	daf-16	Q22955	clec-7
Q9NAR2	C28D4.7	Q17815	C08B6.3	Q9NEQ5	Y59A8B.12	Q17868	cks-1	Q22898	C16D9.4
Q9N2V7	him-19	Q9XWS1	Y106G6H.13	P91193	maco-1	Q8MYM4	Y39B6A.42	Q22888	ife-4
Q9NEQ5	Y59A8B.12	Q9XVW9	T28C6.8	Q19192	pek-1	G5ECV5	F59G1.4	Q22875	soc-2
P91193	maco-1	Q20332	ttyh-1	Q23194	vps-18	O45159	fbxa-65	Q22783	T25G12.6
Q19192	pek-1	Q17522	valv-1	O62460	afmd-2	Q10024	dgk-5	Q22712	mtm-3
Q23194	vps-18	Q21429	shc-3	G5ECQ4	sth-1	Q17551	rpm-1	Q22704	T23G7.2
O62460	afmd-2	U4PB79	Y37E11AM.2	Q4R163	pudl-1	P46012	gldi-3	Q22631	T21B6.3
G5ECQ4	sth-1	G5ED99	prx-1	Q9N4D3	Y75B7B.1	G5EFW7	daf-10	Q22579	T19D12.1
Q4R163	pudl-1	O16243	ugt-7	Q93717	slc-25a42	O44978	ptr-11	Q22541	cdf-2
Q9N4D3	Y75B7B.1	Q9TZM3	lrk-1	Q18580	pnk-4	Q20022	F35C11.5	Q22531	T16G12.1
Q93717	slc-25a42	Q21480	atg-2	O16327	irg-1	V6CLJ5	lag-1	Q22516	chd-3
Q18580	pnk-4	Q21430	pix-1	Q09299	EEED8.10	O76657	F25E5.1	Q22474	T14B1.1
O16327	irg-1	Q95Q62	lfe-2	H1UBK7	ptr-22	Q9GUI6	pid-5	Q22436	sqst-1
Q09299	EEED8.10	Q9U3H8	F26F2.7	Q20374	patr-1	Q95QU5	C26E6.12	Q22397	aat-6
H1UBK7	ptr-22	H2KZC1	R07E4.1	G4S460	attf-3	Q93238	nra-3	Q22323	T07F12.1
Q20374	patr-1	P34561	vps-53	Q22706	sec-5	G5ECA6	C47F8.3	Q22322	T07F12.2
G4S460	attf-3	O17657	nhr-164	K8ES01	cox-10	Q9N589	mtm-1	Q22295	ugt-50
Q22706	sec-5	Q22079	lgc-13	O17898	nhr-60	O02213	ser-2	Q22178	T04H1.5
K8ES01	cox-10	Q9BI47	Y66D12A.13	Q19188	prmn-1	Q22768	T25B9.1	Q22166	T04F8.7
O17898	nhr-60	O45936	slc-36.1	A5Z2X2	Y57G11C.1147	Q8MQ25	F54D8.6	Q22159	T04F3.4
Q19188	prmn-1	Q9NET4	Y39B6A.7	P34714	ost-1	P17221	fem-1	Q22120	mans-3
A5Z2X2	Y57G11C.1147	H2KZ27	mfsd-13.2	Q9XXM2	nmat-1	Q9N3R6	Y47G6A.25	Q22079	lgc-13
P34714	ost-1	Q09263	efr-3	Q6BER6	mdt-21	G5EBW9	R07D5.2	Q22047	trcs-2
Q9XXM2	nmat-1	O17889	F54F12.1	X5LV90	F14F7.5	Q23355	acr-8	Q22004	R166.3
Q6BER6	mdt-21	Q9TXM6	F52D2.7	O18158	ogt-1	P41937	tbb-4	Q21950	semi-1
X5LV90	F14F7.5	Q93520	F16B12.6	P34531	clip-1	Q19832	msp-3	Q21944	R11F4.1
O18158	ogt-1	Q09388	gar-2	Q18258	vps-22	Q21243	acdh-8	Q21917	gpa-7
P34531	clip-1	Q11102	tag-278	Q9U1N6	atg-4.2	Q23240	cyc-2.2	Q21881	R09H10.2
Q18258	vps-22	Q22467	ctg-2	Q20755	bcs-1	Q17645	pgp-5	Q21815	mig-23
Q9U1N6	atg-4.2	Q95ZW1	gos-28	Q17957	taf-13	O62360	dnj-17	Q21812	acl-5
Q20755	bcs-1	Q7YZT6	tps-1	Q3V5I7	atg-5	Q19289	ifb-1	Q21800	R07B7.10
Q17957	taf-13	O01616	ugt-11	P12845	myo-2	P90900	ifa-4	Q21737	tmem-208
Q3V5I7	atg-5	G5EBW2	usp-50	Q8IAA9	clp-4	Q95XJ4	coh-4	Q21657	mocs-1
P12845	myo-2	O16919	F10D2.10	G5EFJ4	capg-1	Q9U3K3	mlt-9	Q21635	R02D5.3
Q8IAA9	clp-4	Q067X2	ule-2	Q19972	cec-4	O61521	F17E9.5	Q21574	M28.8
G5EFJ4	capg-1	Q8ITZ7	srab-9	Q9N5X5	C39B5.6	O16485	B0238.9	Q21545	mfsd-11
Q19972	cec-4	Q4TTD0	F37C12.18	Q20893	cdo-1	Q9XUJ5	W09D6.4	Q21523	lact-4
Q9N5X5	C39B5.6	Q20678	sec-3	Q93874	rab-14	P92020	T10G3.3	Q21480	atg-2
Q20893	cdo-1	Q23536	lgg-2	G5EFI9	hus-1	P34654	ZK632.9	Q21455	hmit-1.3
Q93874	rab-14	Q22830	osm-1	V6CJW9	mtm-10	O18202	clec-146	Q21430	pix-1
G5EFI9	hus-1	Q8MNR9	F25B4.8	Q17495	gex-5	Q22524	T16A9.5	Q21429	shc-3
V6CJW9	mtm-10	Q22088	T01H3.2	Q9XUH7	C32H11.4	O16465	F41E6.12	Q21385	K09C4.1
Q17495	gex-5	Q21899	R10E4.1	Q27470	cyp-33a1	Q9XWU9	Y37D8A.19	Q21381	K09C4.5
Q9XUH7	C32H11.4	O17620	C29F7.1	Q8WTM8	wrb-1	O02658	gsp-3	Q21346	cul-6
Q27470	cyp-33a1	Q95Y73	fusm-2	Q8MXF0	frm-8	Q9XXL3	ssp-31	Q21312	K08C7.1
Q8WTM8	wrb-1	Q9N598	use-1	A0A0K3AWP8	lpd-3	P34646	ZK512.8	Q21304	K07G5.5
Q8MXF0	frm-8	O01858	T05E7.3	C6KRN4	D1086.11	Q94401	nsph-2	Q21229	K04G2.10
A0A0K3AWP8	lpd-3	Q22123	metl-9	Q23498	asm-2	O17777	F10D11.2	Q21216	gon-4
C6KRN4	D1086.11	Q17850	pak-1	E5QCI3	algn-3	Q17648	C05C12.5	Q21080	srdh-1
Q23498	asm-2	G5EDL4	R05H10.3	P83528	syx-6	Q9UAV3	ubh-1	Q21054	cgt-3
E5QCI3	algn-3	O17757	ugt-44	Q19200	sto-1	Q19823	F26F4.2	Q21006	nhr-34
P83528	syx-6	G5EDF7	sek-1	Q9TXS4	C17B7.12	G5EFR0	tag-297	Q20992	acox-3
Q19200	sto-1	P34443	rheb-1	Q9N5G1	dhs-15	G5ECE7	gmap-1	Q20990	F58F9.3
Q9TXS4	C17B7.12	Q17446	pmk-1	G5EGA7	ras-2	Q9NAJ4	Y38E10A.17	Q20988	F58F9.4
Q9N5G1	dhs-15	O16586	ttr-37	Q09972	sfxn-2	A0A2C9C3B2	F10C1.23	Q20967	lys-5
G5EGA7	ras-2	O44635	nhr-178	P34268	fli-1	P91491	T23B3.2	Q20963	srb-13
Q09972	sfxn-2	Q9BI98	bpl-1	G5EG60	K02E2.7	Q10018	spp-11	Q20959	F58A6.1
P34268	fli-1	Q9UAY4	asm-3	Q09585	aptf-1	Q966I4	srh-34	Q20943	mrp-2
G5EG60	K02E2.7	Q965X7	nape-1	H2KZW8	Y38C1AA.1	Q9U3E6	F53H2.1	Q20881	F56D5.6
Q09585	aptf-1	Q20327	grl-4	Q8MPX7	spp-2	Q7Z138	aqp-8	Q20865	nspg-6
H2KZW8	Y38C1AA.1	Q9XVZ9	Y54G11A.9	Q95Q32	Y105E8B.9	Q9N3V3	grl-5	Q20842	F55F1.2
Q8MPX7	spp-2	O62390	W01F3.2	Q19760	jmjd-3.2	Q2HQL2	Y105C5A.8	Q20840	drd-5
Q95Q32	Y105E8B.9	Q21017	kin-29	Q22018	dtmk-1	Q7YXB4	grd-15	Q20833	F55D12.2
Q19760	jmjd-3.2	Q93204	gpx-5	Q8WQE6	K07F5.22	Q93700	gst-18	Q20800	bus-18
Q22018	dtmk-1	Q22672	pigu-1	P55163	gex-3	G5ECA0	mpst-6	Q20770	F54D5.4
Q8WQE6	K07F5.22	Q960A1	gad-3	G5EF01	tbb-6	P91499	ssp-16	Q20747	F54B11.11
P55163	gex-3	P34344	tag-250	O16635	K02F6.1	A0A1D3PD11	Y70G10A.4	Q20734	F53H8.3
G5EF01	tbb-6	Q9GZF3	ckb-4	O01485	soap-1	Q9XU61	srw-76	Q20663	F52E1.3
O16635	K02F6.1	Q9TZA0	klo-2	F5GUC6	pmp-3	Q9U2N7	Y37H2A.1	Q20603	scl-2
O01485	soap-1	O01686	obr-4	Q27894	his-54	Q93592	F26A3.4	Q20591	vha-17
F5GUC6	pmp-3	O01617	ugt-9	Q9BKP8	C17F4.7	Q22747	samp-1	Q20560	F48D6.4
Q27894	his-54	O62251	F45G2.9	Q8WSN3	spp-17	H2L080	tex-2	Q20557	F48B9.8
Q9BKP8	C17F4.7	Q23044	T22B7.7	A8WHS8	R02D5.8	O18304	best-26	Q20489	lact-1
Q8WSN3	spp-17	A0A078BQL1	Y41E3.7	O01516	F19F10.3	P34497	gln-2	Q20483	gakh-1
A8WHS8	R02D5.8	Q23606	ZK813.1	P91478	mrrf-1	Q18785	mif-2	Q20480	sir-2.2
O01516	F19F10.3	P34651	gtap-2	P91026	spch-2	Q95QA6	pat-12	Q20478	F46G10.4
P91478	mrrf-1	O17860	bigr-1	Q23459	ZK287.7	O76719	F36H12.3	Q20376	ech-3
P91026	spch-2	P34609	unc-16	O45336	fbxa-18	G5EC93	fdgt-2	Q20344	F42F12.3
Q23459	ZK287.7	Q9U237	Y56A3A.22	Q86S40	C50D2.7	G5EFY4	egl-46	Q20332	ttyh-1
O45336	fbxa-18	Q22342	epg-7	G5ECK4	dnbp-1	P34710	unc-6	Q20330	ifo-1
Q86S40	C50D2.7	Q9GRZ3	dpy-21	Q03570	rgr-1	G5ECF0	rin-1	Q20236	slcr-46.3
G5ECK4	dnbp-1	Q09322	cup-15	X5LV99	K02G10.5	O45943	Y45F10C.1	Q20220	F40F4.7
Q03570	rgr-1	Q1ENI8	pxn-1	Q95Y96	M04F3.4	B1Q236	syg-1	Q20177	F38E9.1
X5LV99	K02G10.5	Q9XVT2	C15C6.3	A0A8D9I6V4	W10D9.3	O17726	D1086.1	Q20106	hrg-4
Q95Y96	M04F3.4	Q9U2A6	efhd-1	Q22885	B0507.2	Q21441	vab-8	Q20059	wdr-48
A0A8D9I6V4	W10D9.3	Q20576	pqn-39	Q9XU81	trpp-6	Q19138	spsp-1	Q20024	syx-3
Q22885	B0507.2	Q94053	msp-78	Q21152	far-8	Q19173	dgn-3	Q20012	dhs-20
Q9XU81	trpp-6	Q9GYK4	vps-24	P17329	gpd-2	Q10000	R144.6	Q1ZXS5	vps-39
Q21152	far-8	Q9N4L6	ZK973.11	P48166	rpl-36.A	O62426	ttbk-8.1	Q1W0S0	D2021.4
P17329	gpd-2	G5ED89	dcp-66	Q23064	unc-83	O45585	F56H6.7	Q1W0R3	F10G7.5
P48166	rpl-36.A	O44412	uncp-18	Q9TZ68	cox-17	H2FLG9	grsp-2	Q1NZ26	F13E9.13
Q23064	unc-83	Q03606	T23G5.2	Q10944	pho-5	A5Z2X3	F08A8.5	Q1HB05	cyp-25a3
Q9TZ68	cox-17	V6CLF4	slfl-4	Q8I7I5	rol-3	Q09507	C45G9.9	Q19988	lrr-1
Q10944	pho-5	Q20502	haly-1	Q20696	F53B1.2	G5EBG1	Y57G11A.2	Q19951	prx-13
Q8I7I5	rol-3	K8F807	nish-1	Q18187	C25H3.3	Q9XWP4	Y40B1B.7	Q19949	aqp-1
Q20696	F53B1.2	Q9N5M3	H20J04.6	O16614	B0281.3	Q9U1Y4	Y60A9.1	Q19936	F31E8.4
Q18187	C25H3.3	Q95018	M01H9.2	Q22797	algn-1	Q95Y92	ttr-32	Q19895	F28H7.8
O16614	B0281.3	C0Z1Y2	gvd-1	Q9U330	sac-2	O16612	B0281.5	Q19874	thn-1
Q22797	algn-1	G5EE99	T19A6.1	H2KZM6	clr-1	Q21267	timp-1	Q19843	dhs-29
Q9U330	sac-2	Q09646	ham-3	Q09592	M106.2	Q9GYN5	K05B2.2	Q19834	aat-1
H2KZM6	clr-1	Q9NA81	trpp-5	Q18605	athp-1	Q9XVW6	ooc-3	Q19821	rom-1
Q09592	M106.2	P91151	cogc-5	Q8MQ99	C51E3.9	Q9XW73	Y75B8A.8	Q19803	nonu-1
Q18605	athp-1	Q9XVX8	tag-342	O01300	F09C8.1	P34523	K12H4.2	Q19782	ifd-2
Q8MQ99	C51E3.9	Q8MXT6	col-106	G5EDZ9	cpi-1	A3QMC3	C42C1.12	Q19767	snb-2
O01300	F09C8.1	Q86NG3	clec-88	P34327	C13G5.2	Q94248	H03E18.1	Q19744	F22F1.3
G5EDZ9	cpi-1	Q18405	rpap-3	Q9XU10	mlh-1	P46873	osm-3	Q19720	ceh-38
P34327	C13G5.2	Q8I4I9	hda-5	O02053	san-1	Q8WR51	pad-2	Q19577	F18H3.1
Q9XU10	mlh-1	Q20199	F39H12.3	Q9XUH3	dod-24	O45617	oac-37	Q19446	F14B8.6
O02053	san-1	Q21500	M03E7.1	O01883	ucp-4	Q22723	T24C12.4	Q19422	F13G3.7
Q9XUH3	dod-24	Q95ZT5	cox-19	Q9XVQ6	srlf-9	G5EEI1	lgl-1	Q19417	F13G3.3
O01883	ucp-4	Q9TZC4	pat-4	P29355	sem-5	Q9XVH5	W01G7.4	Q19403	plpp-1.3
Q9XVQ6	srlf-9	Q23450	coa-7	C8JQQ0	C25H3.17	O45561	fbxa-69	Q19391	F13D11.4
P29355	sem-5	Q69Z12	mlc-7	Q95XZ0	cogc-4	Q1XFY4	T10H9.8	Q19390	acp-5
C8JQQ0	C25H3.17	Q9XWT4	Y62H9A.4	Q95X60	gpaa-1	Q21804	nhr-207	Q19376	F13B12.2
Q95XZ0	cogc-4	Q8MXJ9	pst-1	Q18581	acn-1	A0A0K3AR81	uad-2	Q19344	scav-4
Q95X60	gpaa-1	Q21959	R12C12.5	G5ECF8	nsph-4.2	G5EFA2	bir-1	Q19321	sre-39
O01441	vep-1	H2KYZ7	frm-4	Q09297	ndx-6	O02063	smz-2	Q19253	toca-1
Q18581	acn-1	Q8MNV7	smrc-1	O44502	cogc-8	Q9XV29	srh-174	Q19230	clec-56
G5ECF8	nsph-4.2	Q65ZJ8	F13H8.1	P34511	vms-1	Q2V069	nhr-135	Q19229	clec-57
Q09297	ndx-6	Q7YTI4	Y57G11C.43	P91500	nmrk-1	Q22207	T05A7.1	Q19226	clec-54
O44502	cogc-8	B3GWC3	ccr-4	Q23598	acl-3	O44950	C34B2.3	Q19223	irg-4
P34511	vms-1	G5EFQ9	mec-5	Q21268	K07C11.7	P90757	che-11	Q19222	ugt-65
P91500	nmrk-1	O01876	pqn-24	A0A4V0INE6	pes-8	Q9U3L0	zhp-2	Q19204	adt-2
Q23598	acl-3	Q22492	hex-1	Q8MNT0	lim-8	G5ECX0	lat-2	Q19189	prx-12
Q21268	K07C11.7	Q09496	pph-6	Q18399	spig-10	Q17772	C07A12.2	Q19175	pho-13
A0A4V0INE6	pes-8	G5EBH1	tat-5	P34562	gcc-2	Q17540	C01B10.9	Q19140	scav-6
Q8MNT0	lim-8	I2HAE1	Y38F2AR.3	A7WK41	Y94H6A.7	Q18465	C34F11.2	Q19096	sur-7
Q18399	spig-10	Q18878	ttr-44	O18005	pde-12	A0A8S4QAT5	W05F2.4	Q19062	dhs-7
P34562	gcc-2	A3QMB9	hpo-12	Q9N5S8	acl-4	Q19761	F23D12.2	Q19048	mrp-3
A7WK41	Y94H6A.7	Q09252	ccdc-55	P52014	cyn-6	V6CIV8	lip-1	Q19015	pgp-11
O18005	pde-12	Q966M4	uri-1	G5EF99	ZK1128.7	G5EBP0	K08C7.6	Q19000	gbh-1
Q9N5S8	acl-4	Q21275	K07C5.3	Q65XX4	Y47G6A.15	Q9N2V1	ceh-76	Q18986	D2045.8
P52014	cyn-6	Q9TW67	png-1	A4LBC2	met-1	O61201	F39C12.1	Q18968	scp-1
G5EF99	ZK1128.7	Q9GYR2	arp-11	O17721	C55A6.6	O01593	rips-1	Q18945	D1054.5
Q65XX4	Y47G6A.15	O01819	tofu-4	A0A2C9C360	Y54E10A.17	Q9XVC4	C38D9.2	Q18817	ben-1
A4LBC2	met-1	Q18726	nuaf-1	P90754	enpp-1	Q8T8B9	acsd-1	Q18797	C53B4.3
O17721	C55A6.6	Q21221	aho-3	S6FWN4	kcc-1	H2L030	Y97E10AR.2	Q18666	sfxn-1.4
A0A2C9C360	Y54E10A.17	O62165	F14B6.6	C0Z1Y7	sec-20	Q9U2F1	Y46G5A.18	Q18633	C44H9.4
P90754	enpp-1	Q8WQB2	hpo-13	Q18310	C29F5.1	Q22429	tebp-2	Q18610	abhd-3.2
S6FWN4	kcc-1	P41848	hmg-4	Q86NJ4	afd-1	A5JYR6	T07D4.5	Q18573	cest-10
C0Z1Y7	sec-20	Q20590	nspg-11	O02042	mdt-1.2	Q9NAP2	M199.2	Q18550	C39H7.4
Q18310	C29F5.1	Q95QG8	fcp-1	G5ED81	C09G4.4	G5EEX7	F49C12.15	Q18515	C38H2.2
Q86NJ4	afd-1	Q95ZW9	C50F4.16	Q9TZ84	F54D10.7	Q09632	ZK1290.5	Q18449	C34D4.4
O02042	mdt-1.2	G5ECG9	F16H6.10	P53020	msp-38	Q8I7H9	ttr-33	Q18426	prx-5
G5ED81	C09G4.4	Q23646	ZK856.11	Q9NAE3	Y51H4A.5	Q9XUR1	T05F1.8	Q18425	sphk-1
Q9TZ84	F54D10.7	Q17581	swsn-9	H2FLL7	T10C6.6	H2KYG6	C05D9.9	Q18303	best-7
P53020	msp-38	Q18973	gstk-2	Q21307	mek-1	G5EEU4	sprr-1	Q18280	srlf-3
Q9NAE3	Y51H4A.5	Q20939	F57B9.1	Q17598	C03A3.2	Q22138	dnj-18	Q18279	spp-8
H2FLL7	T10C6.6	Q18810	C53D6.4	P90991	B0432.10	Q19112	F02D10.2	Q18198	C26B9.5
Q21307	mek-1	G5ECL7	F26D2.15	O45950	lin-38	G5EBK0	T08A11.1	Q18177	tsp-9
Q17598	C03A3.2	Q95XR3	Y39G10AR.9	O02168	aakg-2	O61865	ZK6.8	Q18163	ddr-1
P90991	B0432.10	Q18286	sec-15	Q20065	phy-2	Q21041	ver-4	Q18122	C24A3.4
O45950	lin-38	Q19478	far-3	B1GRL5	trpp-1	O44962	C45E1.4	Q18091	C18E9.5
O02168	aakg-2	G5EBF4	lgmn-1	Q5DX30	srbc-8	Q9XW69	Y75B8A.13	Q18089	C18E9.9
Q22019	psf-1	Q23125	mfn-1	Q93522	F16B12.7	G5EGI1	set-16	Q18081	ugt-48
Q20065	phy-2	P34416	F42H10.3	A5JYU6	lmd-1	B1Q248	T20F5.8	Q18070	C18A11.1
B1GRL5	trpp-1	U4PC78	Y41D4A.6	O01627	ZC196.5	Q21910	R10E9.2	Q18068	C18A11.3
Q5DX30	srbc-8	Q9N373	lep-2	P34212	arl-5	G5EGE7	lron-11	Q18028	prx-3
Q93522	F16B12.7	Q21453	M01F1.4	Q9N392	oxy-4	A0A7R9SVJ0	Y51H7C.13	Q18024	C15H9.5
A5JYU6	lmd-1	U4PRA5	smgl-2	Q7JMS5	cbp-3	P34536	R05D3.3	Q17976	C14C11.4
O01627	ZC196.5	O18196	noa-1	Q9N5A2	Y104H12D.2	Q3V5J2	tbcc-1	Q17953	C14A4.6
P34212	arl-5	G5EE56	src-1	Q967F4	hmr-1	O61848	clik-3	Q17938	daf-36
Q9N392	oxy-4	G5EDH7	anat-1	Q18152	C25E10.5	P34447	zfp-1	Q17835	chil-5
Q7JMS5	cbp-3	Q95XD3	blos-2	J7SA49	let-526	Q21126	meg-1	Q17815	C08B6.3
Q9N5A2	Y104H12D.2	A0A1N7SYS3	cox-16	A0A0K3AUP0	etr-1	H2KZ74	T25B2.2	Q17780	C07D10.5
Q967F4	hmr-1	Q18406	sec-10	Q65ZK1	F42A10.9	O16753	nhr-143	Q17771	nhr-35
Q18152	C25E10.5	Q9TZI9	spe-15	O01916	crls-1	O61520	lgc-5	Q17675	C05G5.1
A0A7R9SVK3	frl-1	Q8IG45	C25H3.14	Q7YTF8	T09F3.5	E9P851	mctp-1	Q17663	amt-4
J7SA49	let-526	Q19411	sdz-13	Q95XN7	ubc-3	Q22715	T24B8.4	Q17621	C04B4.4
A0A0K3AUP0	etr-1	Q7YX88	C15H11.11	O44326	hmp-2	Q21102	dph-3	Q17522	valv-1
Q65ZK1	F42A10.9	Q19266	pkc-3	Q22550	mdt-27	P46553	B0285.3	Q17452	clec-52
O01916	crls-1	Q11185	C05D11.5	H2KZB2	lem-4	P90780	sdz-8	Q17449	faah-1
Q7YTF8	T09F3.5	O62461	seld-1	Q20048	mlcd-1	Q18829	C54D10.9	Q17447	faah-2
Q95XN7	ubc-3	Q20436	tbc-13	O17754	egl-21	O61853	F33E11.3	Q17428	B0024.13
O44326	hmp-2	P91522	fbxa-64	P41931	odc-1	Q18298	cutl-27	Q17420	B0024.4
Q22550	mdt-27	P34549	R10E11.5	G5EF47	smg-7	Q17510	rmd-3	Q17404	ugt-2
H2KZB2	lem-4	H2KYW4	C43E11.12	Q17476	B0334.4	P34534	R05D3.12	Q11068	gly-13
Q20048	mlcd-1	A9UJN4	pptr-2	Q20500	ipla-2	U4PFG4	M70.1	Q10928	B0302.5
O17754	egl-21	Q95X11	Y38A10A.7	Q9TZM2	mop-25.3	Q21830	R07E5.4	Q10651	apl-1
P41931	odc-1	Q9U2W9	sld-5	Q95Q02	nrps-1	Q8WQD3	T03F6.6	Q10580	swp-1
G5EF47	smg-7	Q22125	zig-6	Q17636	C04G6.4	A0A2K5ATM8	C16C2.4	Q10126	F52C9.6
Q17476	B0334.4	P90838	rtcb-1	O16961	nhr-132	Q9N533	Y32H12A.8	Q10022	plpp-1.2
Q20500	ipla-2	O16486	natc-2	Q22540	T18D3.1	Q9TYZ0	H20E11.2	Q10010	T19C3.4
Q9TZM2	mop-25.3	G5EBT5	mog-3	Q9NAC5	pole-4	A0A679L8N0	Y39E4B.10	Q09969	dct-1
Q95Q02	nrps-1	O02324	lbp-8	G5ECU5	F44E5.4	Q9U2C5	mib-1	Q09660	cyp-44A1
Q17636	C04G6.4	P02567	myo-1	Q9U2D6	cnp-2	O45271	tor-1	Q09643	pssy-1
O16961	nhr-132	O01585	rga-3	Q9XTW2	famk-1	Q9XUJ3	str-246	Q09641	ZC506.1
Q22540	T18D3.1	A0A4V0ILL1	lgx-1	Q9TYU4	VC5.2	O45941	Y45F10C.2	Q09621	lact-2
Q9NAC5	pole-4	Q27506	cyp-14a1	Q9XVN8	F36A2.2	Q9XWV1	Y37D8A.3	Q09606	scav-5
G5ECU5	F44E5.4	O02141	C46G7.2	O17741	clec-17	A0A3B1E628	Y49F6B.19	Q09549	F26C11.1
Q9U2D6	cnp-2	A0A486WVH5	C55A6.10	A0A0K3ASG1	F33E11.2	O45886	W03B1.9	Q09501	ifp-1
Q9XTW2	famk-1	Q21536	M117.4	Q9XW15	Y18D10A.3	Q21142	sre-7	Q09476	pxl-1
Q9TYU4	VC5.2	Q20308	anmt-2	Q10453	his-71	G5ED88	nhx-5	Q09451	pho-11
Q9Y048	dyb-1	G5EG50	T04A11.1	O61847	cdk-2	Q21970	miz-1	Q09369	aqp-10
Q9XVN8	F36A2.2	Q9NA88	Y57A10A.4	H2KYW0	melo-2	Q23118	W01C9.2	Q09363	sqv-8
O17741	clec-17	Q9N4I1	dnc-5	G5EFR8	prx-6	Q93231	C17E4.10	Q09313	dct-6
A0A0K3ASG1	F33E11.2	Q9XXN3	nepr-1	A5JYT9	row-1	O18182	tat-3	Q09266	ttc-39B
Q9XW15	Y18D10A.3	O01605	T10E9.2	O16551	math-15	Q19120	grd-12	Q09263	efr-3
Q10453	his-71	Q21907	R10E4.11	O01634	inx-12	Q09307	F19C6.2	Q09234	C13B9.1
O61847	cdk-2	O18070	str-14	Q4TTA8	M02D8.7	Q18668	C47D12.2	Q09232	orai-1
H2KYW0	melo-2	Q21404	set-12	P90779	C55A6.4	O76661	srh-79	Q03615	saeg-2
G5EFR8	prx-6	Q17800	svh-1	Q23669	vps-15	A0A3P6MY32	Y18H1A.2	P91547	duxl-1
A5JYT9	row-1	Q9XW61	mrp-8	Q18242	C27B7.2	Q18503	C36H8.1	P91543	btb-12
O16551	math-15	G5EFJ3	C08E8.4	P34415	F42H10.2	G5EE22	cyp-33d3	P91503	trak-1
O01634	inx-12	A0A8S4SQT8	par-2	O61707	taf-4	O16980	srw-2	P91443	hum-6
Q4TTA8	M02D8.7	Q18288	ubc-23	Q7YWU3	hal-2	Q10665	mes-3	P91370	K11H12.3
P90779	C55A6.4	Q9BL79	pgs-1	Q09259	C30G12.6	P90778	C55A6.3	P91369	K11H12.4
Q23669	vps-15	Q4W503	mzt-1	Q21555	M18.3	Q23528	try-1	P91361	pup-3
Q18242	C27B7.2	P34397	F10E9.3	Q8I4J6	F36A2.9	Q9XXP3	srh-235	P91321	F53E10.1
P34415	F42H10.2	O45133	madf-11	Q09410	emb-1	A0A0K3AVC7	Y50D4B.2	P91262	pxmp-4
O61707	taf-4	H2KZD1	plpp-1.1	P34601	ZK1098.2	Q09600	vps-11	P91245	F11G11.5
Q7YWU3	hal-2	O17972	nphp-1	H8ESF1	Y43F8C.6	Q21293	nspd-2	P91185	C53C11.2
Q09259	C30G12.6	V6CLD9	Y95B8A.6	Q18099	C18F10.7	O17019	ZK488.5	P91149	exoc-7
Q21555	M18.3	Q9XWQ1	dsbn-1	Q965X1	Y39A3CL.7	Q93575	rtel-1	P91041	viln-1
Q8I4J6	F36A2.9	Q23091	ZK742.4	O76617	Y23H5A.2	Q9XXR9	ptr-19	P91038	ugt-28
Q09410	emb-1	Q11108	C03B1.1	O76373	ccpp-1	Q9XTY3	sbt-1	P91031	srh-51
P34601	ZK1098.2	Q18677	dhp-2	Q09665	tnc-2	Q9GYL0	srx-19	P91002	dod-20
H8ESF1	Y43F8C.6	G5EGP2	nhr-73	O01427	air-2	Q9N5D3	sos-1	P90949	pho-8
Q18099	C18F10.7	Q8I4C4	Y57G11C.36	O44527	T08B6.4	Q19723	mstr-1	P90891	F55H12.3
Q965X1	Y39A3CL.7	Q20636	gpb-2	Q22660	T22B3.3	Q86MP3	epg-6	P90858	ncx-4
O76617	Y23H5A.2	Q18649	dsb-3	G5EC44	mrt-2	O17828	prde-1	P90835	mif-3
O76373	ccpp-1	H9G306	T01D3.1	O01824	pdxk-1	Q8WT44	cyk-3	P90830	F10C2.5
Q09665	tnc-2	O18065	zim-3	Q09990	lin-23	G5EC81	Y48E1C.1	P83388	pamn-1
O01427	air-2	Q9XVH1	ssp-37	H2KZH5	toe-2	Q95Y84	hcp-6	P53806	rcan-1
O44527	T08B6.4	G5EGT4	clh-5	A5PEY3	rpom-1	Q9GRZ5	phf-14	P53439	cdgs-1
Q22660	T22B3.3	Q22390	T11B7.5	A5Z2T9	F15B9.10	Q9N337	mdt-6	P52166	sel-12
G5EC44	mrt-2	G5EG49	gtf-2e1	Q9XXI5	nadk-2	Q21501	gfl-1	P49048	pigk-1
O01824	pdxk-1	O61528	unc-73	H2KYD9	F26G5.1	O44445	snpn-1	P46549	kin-18
Q09990	lin-23	Q93574	F25H2.12	Q17978	mut-14	Q7KX00	Y48G8AL.15	P46499	F23F12.3
H2KZH5	toe-2	O02128	clec-177	Q17492	B0393.3	G5EBM7	scav-2	P43507	cpr-3
A5PEY3	rpom-1	Q20317	F42A9.8	Q9U256	Y52B11A.8	G5ED58	spd-1	P34885	pkc-1
A5Z2T9	F15B9.10	O45346	osm-11	Q9TXT9	bcmo-2	P34428	mdt-30	P34713	pgp-3
Q9XXI5	nadk-2	Q86S35	col-107	A0A078BS51	Y105C5A.15	Q9XWG8	Y54G9A.5	P34653	panl-3
H2KYD9	F26G5.1	Q19470	col-184	Q19123	aps-2	O44749	pid-4	P34616	cdh-3
Q17978	mut-14	U4PMC3	Y55F3BR.2	G5ED43	fmo-5	G5EBZ1	xpf-1	P34610	pcp-1
Q17492	B0393.3	P34424	cit-1.2	Q22134	ppat-1	O61763	ZK380.4	P34561	vps-53
Q9U256	Y52B11A.8	G5EBV5	flp-12	Q19989	golg-2	O17909	chd-1	P34508	crn-6
Q9TXT9	bcmo-2	Q18902	lron-15	Q9TYS8	calu-2	Q22756	blos-4	P34501	K03H1.5
A0A078BS51	Y105C5A.15	G5ECN9	egl-3	Q19589	F19C7.2	M1ZMI3	fre-1	P34467	F55H2.7
Q19123	aps-2	G5ED60	mcrs-1	Q19942	F31F6.1	Q9N3Z3	chk-1	P34400	mig-10
G5ED43	fmo-5	P46578	gop-1	Q21004	amph-1	A0A5S9MND1	wac-1.1	P34396	F10E9.2
Q22134	ppat-1	O61984	K02H11.4	P91155	cdc-6	G5EET6	efa-6	P34376	D2007.2
Q19989	golg-2	Q9N4S0	Y53G8B.1	D3YT16	elli-1	H2FLG5	M03C11.3	P34322	ncx-7
Q9TYS8	calu-2	Q23317	coa-6	P13508	glp-1	Q6BER5	nurf-1	P34315	ncx-6
Q19589	F19C7.2	O01737	let-765	Q95Y41	rcor-1	A8WFI7	oga-1	O76632	bgal-2
Q19942	F31F6.1	Q9NAM7	Y105C5B.9	Q2V4S9	F33G12.7	O62479	sas-6	O76610	bath-46
Q21004	amph-1	Q18758	klo-1	Q9XWS0	ska-1	Q9U1Y5	chk-2	O76558	math-20
P91155	cdc-6	Q22143	clp-2	P34341	kle-2	O16607	nep-3	O76555	mlt-10
D3YT16	elli-1	Q9NAR2	C28D4.7	Q9N491	sqv-2	Q8MQ17	flap-1	O76413	syx-18
P13508	glp-1	Q9N2V7	him-19	P91424	tfbm-1	Q10654	cyb-3	O76399	F36F12.2
Q95Y41	rcor-1	Q9NEQ5	Y59A8B.12	B2D6P4	tlf-1	Q20789	F54F7.2	O62422	crp-1
Q2V4S9	F33G12.7	P91193	maco-1	Q21038	ver-3	O62329	tebp-1	O62416	lys-2
Q9XWS0	ska-1	Q19192	pek-1	O17753	F01D4.5	S6F527	eat-17	O62255	dcap-2
P34341	kle-2	Q23194	vps-18	Q9N304	Y65B4BL.4	Q9N4E1	Y73C8B.2	O62249	F45G2.7
Q9N491	sqv-2	O62460	afmd-2	Q22318	T07F10.3	Q20845	plk-3	O62139	acox-1.4
P91424	tfbm-1	G5ECQ4	sth-1	O45398	F22G12.4	G5ECF1	smg-5	O62138	acox-1.3
B2D6P4	tlf-1	Q4R163	pudl-1	Q21749	R05F9.11	A0A0K3AUI7	picd-1	O62126	tag-175
Q21038	ver-3	Q9N4D3	Y75B7B.1	G5EDR6	npr-34	F3Y5P4	grdn-1	O62078	C25F9.4
O17753	F01D4.5	Q93717	slc-25a42	Q17624	arrd-25	U4PBM1	denn-4	O61974	R01B10.3
Q9N304	Y65B4BL.4	Q18580	pnk-4	Q21234	K04G7.1	V6CLL5	F41H10.3	O61929	T06A1.5
Q22318	T07F10.3	O16327	irg-1	Q9TYJ3	Y49F6C.8	Q9N2U7	Y97E10AR.4	O61902	ndx-2
O45398	F22G12.4	Q09299	EEED8.10	Q22670	rbg-2	Q9U6P6	rnh-2	O61788	inx-17
Q21749	R05F9.11	H1UBK7	ptr-22	G5EF90	K01D12.15	Q95X85	F22E5.17	O61787	inx-16
G5EDR6	npr-34	Q20374	patr-1	H9G301	mdt-28	G5EBU5	kca-1	O61786	inx-15
Q17624	arrd-25	G4S460	attf-3	Q21266	cest-17	Q9U2G8	set-24	O46024	aqp-11
Q21234	K04G7.1	Q22706	sec-5	Q8MQE6	wsp-1	G5ECD7	mel-11	O45936	slc-36.1
Q9TYJ3	Y49F6C.8	K8ES01	cox-10	O44946	C17F3.1	Q21412	parn-1	O45923	ttm-1
Q22670	rbg-2	O17898	nhr-60	Q9N566	Y19D10B.6	Q9N4D0	Y75D11A.3	O45783	T12D8.5
G5EF90	K01D12.15	Q19188	prmn-1	H2KYP1	lntl-1	Q22312	T07E3.3	O45754	T05E12.6
H9G301	mdt-28	A5Z2X2	Y57G11C.1147	Q18887	C56C10.9	P51559	bli-4	O45730	pmp-4
Q21266	cest-17	P34714	ost-1	P34436	F44E2.6	Q19307	F10E7.2	O45686	asah-1
Q8MQE6	wsp-1	Q9XXM2	nmat-1	Q22707	pir-1	Q8I4E2	lst-4	O45667	dod-17
O44946	C17F3.1	Q6BER6	mdt-21	G5EG43	PRL-1	O45082	C17H12.11	O45628	H40L08.1
Q9N566	Y19D10B.6	X5LV90	F14F7.5	Q95PV7	tftc-3	O44548	knl-2	O45625	scb-1
H2KYP1	lntl-1	O18158	ogt-1	O44887	inx-13	Q95ZV8	F08F8.10	O45575	F56A8.4
Q18887	C56C10.9	P34531	clip-1	Q21643	mop-25.1	P49958	dph-1	O45470	oac-20
P34436	F44E2.6	Q18258	vps-22	O17772	pes-7	O17682	C49F5.3	O45445	clec-66
Q22707	pir-1	Q9U1N6	atg-4.2	Q19317	sel-2	G5EGD6	ipla-3	O45441	clec-62
G5EG43	PRL-1	Q20755	bcs-1	Q9BL94	Y18H1A.4	K8ESG8	F13E9.11	O45434	tbc-3
Q95PV7	tftc-3	Q17957	taf-13	P34260	vps-33.1	O44552	cdc-25.1	O45394	F22B8.7
O44887	inx-13	Q3V5I7	atg-5	G5EC24	ptp-2	U4PRN1	ivph-3	O45364	cyp-35d1
Q21643	mop-25.1	P12845	myo-2	Q8MQG6	W02D3.12	Q18136	cal-5	O45307	ddo-1
O17772	pes-7	Q8IAA9	clp-4	Q21182	K03B8.6	Q19816	F26F4.5	O45282	oac-6
Q19317	sel-2	G5EFJ4	capg-1	Q9XTU3	Y49E10.18	Q17477	B0334.5	O45168	ifc-1
Q9BL94	Y18H1A.4	Q19972	cec-4	P30641	rpap-2	Q19493	tbcd-1	O45144	C34H4.1
P34260	vps-33.1	Q9N5X5	C39B5.6	O45603	memi-3	O18003	sbsp-1	O45143	C34H4.2
G5EC24	ptp-2	Q20893	cdo-1	Q09EE9	W01A8.2	Q18412	sgo-1	O45136	C05D2.8
Q8MQG6	W02D3.12	Q93874	rab-14	O01571	F48C1.5	Q9XXH7	Y17G7B.17	O45086	C17H12.2
Q21182	K03B8.6	G5EFI9	hus-1	Q9NGT3	mdf-2	G5EEM1	gmn-1	O45000	itx-1
Q9XTU3	Y49E10.18	V6CJW9	mtm-10	Q94233	nlp-20	Q18611	C44C1.1	O44923	W10G11.19
P30641	rpap-2	Q17495	gex-5	Q23623	tgt-1	Q21499	memb-2	O44895	ZK484.3
O45603	memi-3	Q9N5K0	H43E16.1	Q93805	ttr-31	H2L0H3	chat-1	O44760	larp-5
Q09EE9	W01A8.2	P46499	F23F12.3	O61900	W02G9.3	Q7KQ33	F23F1.10	O44669	C14C6.3
O01571	F48C1.5	Q21385	K09C4.1	Q20100	trpp-4	A2V8C8	H29C22.1	O44649	cyp-35a5
Q9NGT3	mdf-2	O17807	cyp-13a12	P90893	F56F10.1	Q20680	mtcu-2	O44620	swt-7
Q94233	nlp-20	Q86MI0	dve-1	O01498	stam-1	Q21489	chl-1	O44511	sph-1
Q23623	tgt-1	G5EBS5	aex-6	P91428	coq-4	G5EE53	rrf-3	O44510	moc-3
Q93805	ttr-31	Q9BL44	Y71H2AM.12	G5EDP9	aap-1	P91348	zipt-2.4	O44490	elks-1
O61900	W02G9.3	Q22888	ife-4	A0A0K3AUY4	Y66D12A.16	O62217	dog-1	O44482	F13B6.2
Q20100	trpp-4	O76413	syx-18	O01322	puf-6	Q18343	oops-1	O44166	nstp-2
P90893	F56F10.1	Q20967	lys-5	Q23320	ZC443.1	Q95XS0	eri-5	O44151	C49A9.5
O01498	stam-1	G5ED45	hyl-1	Q19518	pigt-1	O45348	mig-18	O44150	C49A9.6
P91428	coq-4	Q27482	cyp-33e1	P34649	riok-3	Q23027	inx-5	O44136	ptp-5.1
G5EDP9	aap-1	O16900	C31B8.7	Q9TZI4	gbas-1	Q9NF14	bath-40	O44134	C24D10.4
A0A0K3AUY4	Y66D12A.16	Q9XXR3	hmit-1.1	Q18195	elpc-4	O76398	ztf-28	O18219	Y57G11A.5
O01322	puf-6	Q18070	C18A11.1	Q09214	B0495.5	O16963	nhr-130	O18184	W09D10.5
Q8MYL7	ctl-3	P91443	hum-6	Q93230	C17E4.6	P34624	cyy-1	O18106	srx-118
Q17856	msp-57	Q11068	gly-13	G5EEN6	rad-54.l	H2L0I8	fnip-2	O18100	srh-67
O17795	stdh-2	Q9U301	Y106G6H.1	A6ZJ46	F49E2.2	P34470	hcp-3	O18051	T06G6.3
P91309	F46F11.1	Q9XTY6	num-1	Q17543	C01B10.3	Q93349	swah-1	O18009	ugt-30
O17982	arrd-13	Q5FC21	T01G1.4	G5EEV2	trr-1	Q8MQB4	C28G1.6	O17949	K10D11.6
Q23320	ZC443.1	Q6AHP7	T13C2.2	Q9TZN1	arch-1	Q20361	taf-11.3	O17890	F55B11.4
H2L0Q5	gst-21	Q23640	ZK856.5	Q95PZ8	nars-2	O44975	F56C11.3	O17889	F54F12.1
Q9XUN9	tni-3	A0A8S4QDD1	frm-5.1	Q20966	rbm-17	Q19986	wdr-83	O17807	cyp-13a12
P46582	sumv-1	G5EC03	cest-3	Q21209	brd-1	G5EEW4	C27C12.3	O17798	kpc-1
Q19518	pigt-1	Q10928	B0302.5	Q9N2Y1	pbo-1	Q22144	T04A8.8	O17766	lipl-7
Q9U266	hda-10	Q20480	sir-2.2	Q20334	tni-1	Q18358	C33A12.4	O17762	ech-9
P34649	riok-3	O44166	nstp-2	Q9BKR0	Y67D2.5	Q20790	F54F7.3	O17761	ech-8
Q9TZI4	gbas-1	Q09232	orai-1	Q95Q17	let-49	Q18264	tmem-131	O17660	srw-24
Q18195	elpc-4	O46024	aqp-11	Q9N4F1	Y71H2B.5	G5EDM5	F36A2.3	O17657	nhr-164
Q09214	B0495.5	Q9N4M0	pdp-1	Q2HQK3	Y62E10A.20	A0A1T5HUK9	aakg-1	O17577	fbxa-156
Q21138	K02E10.7	D6RYD5	ZK355.2	H2KZA3	pqn-22	Q17626	spch-1	O17525	W02D7.4
Q93230	C17E4.6	Q22166	T04F8.7	Q22109	mct-5	Q400L6	H06H21.11	O17231	fbxb-40
G5EEN6	rad-54.l	O16673	cyp-33c7	Q09411	K10D2.5	Q8MNT1	kbp-2	O16956	lipl-3
A6ZJ46	F49E2.2	Q8WTK1	Y51F10.4	Q21484	hat-1	Q9TXY2	F46F5.7	O16922	ugt-41
Q17543	C01B10.3	Q23083	ZC8.6	A5HU91	ZK813.7	Q18297	trpa-1	O16900	C31B8.7
G5EEV2	trr-1	Q8MQC8	cest-9.2	H2KZV6	T04C9.1	O45855	T27E7.1	O16746	btb-9
P90970	golg-5	Q19204	adt-2	Q09497	rsu-1	Q95R19	B0041.8	O16689	sdz-24
Q9TZN1	arch-1	Q23537	ZK593.3	Q9U1W2	mdt-8	Q09415	set-14	O16673	cyp-33c7
Q19305	spon-1	H2L095	Y39H10B.2	Q9UB01	Y4C6B.1	O18697	T04D3.1	O16660	clec-10
F0IWS9	R13D11.4	Q20483	gakh-1	O61710	R119.2	Q965M7	C17E7.9	O16547	C35A11.4
Q95PZ8	nars-2	Q20747	F54B11.11	P90947	hmp-1	A0A163UT06	set-17	O16506	ugt-51
Q20966	rbm-17	Q4JFH9	crh-2	O45228	prdh-1	P91078	C23H3.5	O16481	acs-21
Q95XM2	pghm-1	Q9XWL5	nceh-1	G4SGI5	oef-1	Q7YWX7	mig-14	O16374	galt-1
Q21209	brd-1	G5ECL2	unc-26	O44572	tni-4	A0A0K3AU60	B0511.19	O16338	asp-8
Q9N2Y1	pbo-1	P34315	ncx-6	Q965N4	chin-1	Q23008	cest-28	O16322	ugt-64
P30627	glb-1	Q23254	ZC266.1	G5EDH3	K01G5.8	Q9XWH4	Y57A10B.7	O16313	hpo-9
G5EBK4	atg-7	A0A2K5AU23	rga-8	O17666	aspm-1	P34657	ZK632.12	O16289	cpr-8
Q20334	tni-1	O44760	larp-5	B0M0L8	hsp-43	A0A131MD37	trpp-11	O16243	ugt-7
Q9BKR0	Y67D2.5	Q20177	F38E9.1	Q19994	F34D10.4	Q19196	pole-2	O16000	unc-64
Q95Q17	let-49	Q19834	aat-1	Q9BIB3	B0464.9	Q95QC4	zyg-8	O02627	cyp-35a1
Q9N4F1	Y71H2B.5	O18219	Y57G11A.5	Q18691	C47E8.4	G5EDG9	hex-3	O02343	clec-186
Q2HQK3	Y62E10A.20	Q9XW35	Y69E1A.8	O17369	F48A11.4	Q9XWV4	rbm-7	O02268	drr-1
H2KZA3	pqn-22	H8W3X5	C28G1.10	G5EFD9	sup-17	Q19490	tba-5	O02218	lid-1
Q22109	mct-5	Q9NA75	tric-1B.1	Q09484	C18H9.5	Q20011	nlp-24	O01927	spin-1
Q09411	K10D2.5	Q20557	F48B9.8	B2MZC4	T23G11.11	Q95Y93	ttr-8	O01893	R08F11.1
O61789	egg-5	Q9XUH7	C32H11.4	O18230	vti-1	O44665	nlp-28	O01862	T05E7.1
Q9XWJ9	dus-2	Q27470	cyp-33a1	E1B6W2	Y49E10.21	Q20277	fipr-21	O01773	ZC581.2
Q21484	hat-1	Q8WTM8	wrb-1	A9Z1L6	ascc-1	Q95XE2	Y73B3A.1	O01764	lron-6
P91492	T23B3.1	Q8MXF0	frm-8	Q18006	C15B12.1	C2BR91	C39B5.5	O01681	C32F10.4
A5HU91	ZK813.7	A0A0K3AWP8	lpd-3	O17612	ech-1.1	Q22341	ttr-30	O01623	glr-5
H2KZV6	T04C9.1	C6KRN4	D1086.11	Q18905	cgp-1	P90889	F55H12.4	O01582	dmd-7
P52880	F46C5.1	Q23498	asm-2	Q22392	dhs-19	O02153	grd-14	O01574	aman-3
Q03562	bre-3	E5QCI3	algn-3	Q9BL02	ceh-44	P90815	snrp-3	O01330	F46A8.4
Q09497	rsu-1	P83528	syx-6	Q9U226	taf-12	B5BM47	T03D8.6	O01323	F18A11.3
Q9U1W2	mdt-8	Q19200	sto-1	Q5F4U0	cdh-10	Q4W513	fbxb-33	O01254	nspg-7.1
Q9UB01	Y4C6B.1	Q9TXS4	C17B7.12	A0A168H995	H43I07.1	O17811	F15A4.10	L8E7Z4	R08A2.5
Q9GYI7	F29B9.8	Q9N5G1	dhs-15	Q4TT86	T01D1.7	Q9TXY8	trx-4	L8E6P0	F14D7.6
O44443	C02B10.3	G5EGA7	ras-2	Q21571	M28.9	O16887	C29G2.6	I7K4I5	Y53F4B.62
Q17964	C14B1.8	Q09972	sfxn-2	Q4W5P1	Y73B6BL.44	O17725	D1086.3	H9G2Y9	cest-2.2
H9G2U2	dur-1	P34268	fli-1	G5ED17	hpo-11	Q22045	rab-21	H8W3Y1	noah-1
O61710	R119.2	G5EG60	K02E2.7	Q8I6Y9	trp-2	Q5FAM7	srbc-37	H8W3X5	C28G1.10
Q2YS43	fog-2	Q09585	aptf-1	H2KYJ2	ttr-59	Q22963	F25B4.4	H2L0K8	T25G12.13
G5EG81	T24B8.7	H2KZW8	Y38C1AA.1	Q19431	F13H8.3	Q17966	gldi-5	H2L0K1	T02C5.1
P90947	hmp-1	Q8MPX7	spp-2	O44471	grd-10	O16310	gei-6	H2L0D0	hrpa-2
O45228	prdh-1	Q95Q32	Y105E8B.9	Q21822	R07E5.11	O17684	C49F5.6	H2L095	Y39H10B.2
U4PLS7	F19C7.8	Q19760	jmjd-3.2	P34645	ZK512.7	Q9U1S8	Y6D1A.1	H2L057	Y43H11AL.1
Q966I0	nhr-98	Q22018	dtmk-1	Q21432	nas-11	Q20802	F55A11.7	H2L019	nhr-184
Q09397	skpt-1	Q8WQE6	K07F5.22	Q19480	far-5	Q17658	C05D12.4	H2KZX7	Y34B4A.4
P34667	ZK686.1	P55163	gex-3	Q23246	ssp-34	Q22366	unc-10	H2KZQ1	slc-17.6
G4SGI5	oef-1	G5EF01	tbb-6	O45962	rle-1	Q7YTN9	F13A7.12	H2KZQ0	F11D5.1
Q09936	clik-2	O16635	K02F6.1	Q9TYP9	mca-2	Q20068	tbce-1	H2KZP8	ugt-39
O45717	nud-2	O01485	soap-1	Q17436	edg-1	A7LPI7	C24H11.5	H2KZI9	aka-1
O44572	tni-4	F5GUC6	pmp-3	Q9XUS9	cyk-4	Q400N4	marc-6	H2KZG4	C55B6.1
Q9NAC1	Y53F4B.9	Q27894	his-54	Q965T7	cyp-33c11	H2L0M5	Y67D8C.9	H2KZF0	C53D5.1
O16360	nhr-18	Q9BKP8	C17F4.7	Q8WQE8	lab-2	C6KRG5	F14D12.1	H2KZC3	kcc-2
Q965N4	chin-1	Q8WSN3	spp-17	Q9NA73	tric-1B.2	Q18669	C47D12.4	H2KZC1	R07E4.1
Q18170	C25G4.3	A8WHS8	R02D5.8	Q86FN3	ulp-3	Q9TYS7	F08B6.1	H2KZC0	slcr-46.1
G5EDH3	K01G5.8	O01516	F19F10.3	G5EGH2	moc-1	Q19360	rfl-1	H2KZ72	cutl-19
Q22664	ctf-8	P91478	mrrf-1	H2KZK4	F36D4.5	H2KYD4	F57C9.4	H2KZ54	tbc-7
O17666	aspm-1	P91026	spch-2	Q18320	szy-4	Q8T3E0	mrt-1	H2KZ27	mfsd-13.2
Q9N4S3	Y53G8B.2	Q23459	ZK287.7	G5EDY3	skr-7	Q9U287	Y48C3A.20	H2KZ05	T05C3.6
O45550	dro-1	O45336	fbxa-18	Q8MQ55	xbx-6	Q9BI74	mdt-11	H2KYX1	tsp-10
Q21773	dhp-1	Q86S40	C50D2.7	Q10045	unc-50	O62347	slc-25a21	H2KYK6	math-4
Q23026	R09F10.3	G5ECK4	dnbp-1	P90746	wht-2	P54871	hmgs-1	H2KYF2	vpat-1
O16262	nipi-4	Q03570	rgr-1	Q9BL76	natc-3	G5ECH0	hda-3	H2KYA5	unc-82
Q9GYN8	F47G3.3	X5LV99	K02G10.5	G5EFD8	dhhc-6	A0A4V6M500	F49E10.4	H2KY99	Y25C1A.7
Q9TXP3	mtm-5	Q95Y96	M04F3.4	Q8I4N1	C05C10.7	O16405	exh-1	H2KY69	cyp-34a9
O16274	F39G3.3	A0A8D9I6V4	W10D9.3	Q95QD7	lin-54	Q9BIC2	rbm-5	H2KY55	cTel55X.1
G4SNS6	mtg-1	Q22885	B0507.2	Q21294	ssq-1	B7WNB4	Y53C12A.10	G5EGK5	cam-1
Q18966	wbp-2	Q9XU81	trpp-6	Q17902	egal-1	O16637	apd-3	G5EGF5	W06D11.1
B0M0L8	hsp-43	Q21152	far-8	P34278	knl-1	Q19546	wrn-1	G5EG61	pgp-14
Q9U3D4	sms-1	P17329	gpd-2	Q9NA78	txdc-12.1	O62245	exo-1	G5EG58	pgp-9
O62218	pole-1	P48166	rpl-36.A	V6CJI3	ZK616.3	Q23614	srlf-31	G5EG54	cpt-5
Q09487	puf-8	Q23064	unc-83	Q8STE5	ced-12	Q9NAP7	K09E4.3	G5EG00	F59C6.11
Q19994	F34D10.4	Q9TZ68	cox-17	A0A1E1JKH1	Y37E11AM.4	Q9XXK6	qns-1	G5EFQ6	cld-9
Q9BIB3	B0464.9	Q10944	pho-5	Q2MDF2	metl-2	Q94361	gei-17	G5EFP8	acl-7
U4PR86	pig-1	Q8I7I5	rol-3	Q21712	R04D3.2	Q22957	F10G2.1	G5EFL2	cox-14
Q23604	ZK813.3	Q20696	F53B1.2	O44507	F42G8.8	P52478	ubc-1	G5EFL1	hex-2
A0A486WY48	rabx-5	Q18187	C25H3.3	Q10660	dom-3	P34500	ttr-2	G5EFE1	rhgf-1
G5EGD9	F46B3.16	O16614	B0281.3	Q9XW38	nsph-3.1	P46558	ckb-1	G5EEV9	sid-2
Q17586	cnnm-4	Q22797	algn-1	D5MCR3	sup-26	E5QCH3	F53C11.4	G5EES3	alg-1
U4PS08	zipt-15	Q9U330	sac-2	Q27473	nex-3	Q21025	citk-2	G5EEM6	tap-1
G5EFL0	gld-4	H2KZM6	clr-1	K8ERU5	F42A6.6	O16628	K02F6.7	G5EEL9	hmg-11
Q9BI75	R144.10	Q09592	M106.2	Q10929	abi-1	A0A7R9SUM5	Y48E1C.2	G5EEK0	aqp-4
P41886	bath-41	Q18605	athp-1	Q8WTJ9	Y51F10.3	H2L0F6	gei-4	G5EEE1	fut-6
Q95PZ3	Y67H2A.2	Q8MQ99	C51E3.9	H2KZQ8	sec-16a.2	Q8MNT9	nmad-1	G5EED9	pitp-1
Q7JMR0	evl-18	O01300	F09C8.1	Q8MNY0	ubh-2	Q9U3Q2	nbs-1	G5EE89	cdr-1
Q966H1	R05G9.3	G5EDZ9	cpi-1	Q09396	F48E8.4	A5HWA8	efl-2	G5EE59	M79.2
P91055	C16C8.16	P34327	C13G5.2	Q7YXH5	aat-4	Q20413	F44G4.3	G5EDV0	E01G4.6
O18002	R11H6.4	Q9XU10	mlh-1	Q9XVJ5	zipt-9	Q9NA84	Y57A10A.8	G5EDT4	T01D3.6
O44788	cpn-2	O02053	san-1	Q9N370	Y55F3AM.9	P34607	mut-7	G5EDR5	fut-1
Q18691	C47E8.4	Q9XUH3	dod-24	Q58QG8	abts-4	O17403	cpsf-2	G5EDQ7	Y66A7A.7
U4PRH5	pash-1	O01883	ucp-4	Q95QU1	C27F2.9	P90831	dars-2	G5EDL5	ceeh-2
Q22910	ceh-31	Q9XVQ6	srlf-9	O61980	unc-23	H2KZF9	madf-6	G5EDJ7	cest-2.1
Q8MYP1	zhp-4	P29355	sem-5	P34676	pcp-5	G5EFV3	rsa-2	G5EDC9	W07A12.8
Q9XVL8	ccz-1	C8JQQ0	C25H3.17	Q86NF6	M176.11	G5ED80	eea-1	G5ED99	prx-1
O62164	oac-16	Q95XZ0	cogc-4	Q8WTK0	spe-48	A0A486WXX8	dab-1	G5ED57	F22E12.1
Q09500	ctns-1	Q95X60	gpaa-1	Q19901	hum-1	Q9N3X3	Y43B11AR.3	G5ED45	hyl-1
O16526	acl-8	Q18581	acn-1	Q23221	fat-3	Q8WQF3	smg-4	G5ED44	fat-5
Q93381	madf-8	G5ECF8	nsph-4.2	Q22649	T21C9.6	Q9N356	cox-18	G5ECZ7	Y6B3B.1
Q95YC3	cest-35.2	Q09297	ndx-6	Q21801	gana-1	Q22979	his-39	G5ECZ0	hum-5
Q19955	ags-3	O44502	cogc-8	Q94241	sec-22	O17594	C25A1.1	G5ECX9	cdr-2
Q9U2K5	Y39E4B.5	P34511	vms-1	A5A8P5	Y47G6A.33	D5MCU1	rike-1	G5ECP0	nphp-4
Q9XUB3	rec-8	P91500	nmrk-1	Q9XXQ4	Y51A2D.18	Q21485	M03C11.6	G5ECN2	F17H10.1
O16425	nhr-57	Q23598	acl-3	G5EFE7	fut-8	O17552	BE10.3	G5ECM4	gtl-1
O17369	F48A11.4	Q1HB05	cyp-25a3	Q18739	C50F4.1	Q10124	pqe-1	G5ECL2	unc-26
Q20864	F56C9.3	Q21268	K07C11.7	G5EG65	hid-1	H2L2B8	apc-10	G5ECH9	K08D8.6
Q22171	T04G9.4	Q17621	C04B4.4	O62317	M01G12.9	Q9U263	set-26	G5EC63	ttm-5
G5ECZ8	mpz-1	A0A4V0INE6	pes-8	Q20762	F54D1.6	Q21350	ctf-18	G5EC53	mboa-3
Q21339	nac-3	Q7YWX8	M04C7.4	Q9U1Z6	abhd-3.1	G5EF02	spn-4	G5EC40	tre-1
Q11182	vps-16	Q8MNV1	C18H2.5	Q7YZG5	Y48G9A.9	G5ECM1	rrf-1	G5EC34	F17C11.12
Q9NHC3	ced-2	Q8MNT0	lim-8	Q19286	ifb-2	Q8MYM6	reps-1	G5EC30	sulp-7
Q27526	bgal-1	Q17420	B0024.4	Q9XUE3	rsd-2	Q9GZH6	T22D1.5	G5EC09	cept-1
Q03569	gpr-2	Q18399	spig-10	Q20432	cnep-1	P91870	spd-2	G5EC03	cest-3
G5EE32	T04F3.1	P90830	F10C2.5	Q21067	ifc-2	Q86MG7	rnh-1.0	G5EBV3	mig-2
Q18741	C50F4.4	Q9XUX2	fbxa-192	Q9BKQ5	rep-1	Q3Y3Z9	C01B10.11	G5EBS5	aex-6
Q6A586	D1069.3	O16956	lipl-3	O16720	alg-2	O01901	ddl-1	G5EBN7	nhx-8
H2KZZ2	hlh-30	Q19744	F22F1.3	Q22017	flad-1	O45586	clec-18	G5EBM4	cln-3.1
Q19046	rcq-5	Q9TZ49	sgcb-1	O62336	fdps-1	P48322	tif-1A	G5EBK1	pbo-4
O16198	gst-33	P34562	gcc-2	G5EF58	ipla-7	Q9N4H1	Y71F9AL.1	G5EBI4	ceeh-1
Q9N554	ell-1	Q9XX47	famh-161	Q17573	C01G6.4	P52887	algn-8	G5EBH0	egl-8
G5EFD9	sup-17	Q19223	irg-4	Q20799	F55A11.4	G5EG53	unc-34	G5EBF0	glo-1
G5EBS1	gro-1	Q9XXS5	F19B2.7	Q18788	mans-2	G5EG78	pxn-2	G4SQY7	slc-36.2
Q20318	lin-49	Q9GZC8	sid-1	Q9XXE9	Y43C5A.2	H2L0G8	M01H9.3	G4SN18	Y39F10C.3
Q93794	sel-10	Q18163	ddr-1	Q9XTU5	Y49E10.16	Q9BI62	trmt-10C.1	G4S105	F02E11.7
Q9U2S8	rad-54.b	Q03615	saeg-2	P91991	F32H5.1	Q18241	rad-26	G3MU11	F55A11.6
Q9NF10	Y105E8B.6	Q20842	F55F1.2	Q20456	hum-4	Q9BI39	Y66D12A.6	F5GUH2	W05B5.1
Q564R7	K10G4.10	Q9N5J2	lido-8	Q9N2V9	pde-6	O44168	snpc-3.1	F3Y5R7	Y73F8A.35
O17768	F01G10.10	O44490	elks-1	Q8WT46	wip-1	Q21921	sir-2.1	E5QCE7	dnj-14
G5EDA3	hcp-4	Q9NA93	Y53F4B.27	Q9U225	Y56A3A.6	Q9U252	rsy-1	E3CTG4	srj-32
A0A131MCL4	die-1	P91041	viln-1	Q8I4G3	T03F7.7	O44574	sri-27	D9N150	F57G4.11
C6KRL6	zhp-3	Q9NAK5	clec-4	O01517	ttr-10	G5ECN5	strd-1	D7SFQ8	F53H2.3
Q09484	C18H9.5	D7SFQ8	F53H2.3	P50444	pelo-1	Q20646	cep-1	D6RYD5	ZK355.2
O01460	C03G6.17	H2L057	Y43H11AL.1	Q9N3B9	clec-83	P42573	ced-3	D3KFR7	hint-3
B2MZC4	T23G11.11	Q94239	stau-1	Q95NU5	ooc-5	Q95Q05	Y66D12A.10	D1MN75	T27D12.1
O76580	C16A11.4	P34467	F55H2.7	Q18169	C25G4.2	Q09392	F47D12.9	C7IVR7	H10E21.1
O18156	T28D6.3	Q86D19	fbxa-154	A8WFK6	gpx-7	Q93694	gst-24	C6KRN3	W02D9.2
A3KFE6	fbxc-44	O01773	ZC581.2	Q93559	tag-353	Q22430	cec-6	C6KRJ1	C33D9.13
O02173	sedl-1	O18051	T06G6.3	Q10931	lgg-3	Q23519	msp-152	C0Z1Y6	F40G9.5
P34808	mei-1	B1Q249	C17H11.6	P34479	skat-1	G5EC45	sde-2	B1Q249	C17H11.6
Q18418	zgpa-1	G5ECP0	nphp-4	A5HWB2	Y39B6A.3	Q9GRV2	usp-3	B1Q244	lpr-7
O18230	vti-1	O01623	glr-5	Q20615	dod-23	Q9NA91	aat-9	A5PEY0	Y37H2A.14
O45947	gly-10	G4SN18	Y39F10C.3	O17735	D2023.6	H2KYI0	D2024.5	A5JYT6	ugt-17
A0A0K3AUD2	imp-3	Q23481	tmem-17	Q9NES7	Y39B6A.1	O45593	btb-20	A4V4W7	K12C11.7
Q9TYQ5	lin-33	D9N150	F57G4.11	Q9XX10	Y39A1A.22	O01470	C04E6.11	A3QMB6	oac-59
H2KYZ8	F55A12.2	G5EG61	pgp-14	Q20815	ssp-35	Q17568	C01G5.5	A3QMB3	vps-8
Q9XUU4	K05C4.4	A0A078BPE5	pals-7	Q17593	C02G6.2	Q19684	F21D5.6	A3QM97	cnnm-1
Q20768	F54D5.2	Q7JMS4	cyld-1	Q95XZ6	laat-1	P41954	D1044.6	A0A8S4QDD1	frm-5.1
E1B6W2	Y49E10.21	A0A1T5HUJ5	T28F4.8	P90980	pkc-2	Q9XVG8	hmg-20	A0A679L8R0	esyt-2
Q9U370	pis-1	A7WK41	Y94H6A.7	Q09991	ctsa-4.1	Q17687	mvb-12	A0A5S9MQG4	Y92H12BL.7
A9Z1L6	ascc-1	Q966H7	nhr-201	G5EE14	cua-1	A9QY30	C27H6.9	A0A5S9MML0	F10G7.10
A0A7R9SUI8	Y48C3A.12	A0A5S9MML0	F10G7.10	D6RYE0	coa-1	A0A3P6NP42	tag-296	A0A4V0IN69	scd-1
V6CKN0	Y34D9A.3	O17660	srw-24	O62421	Y32F6B.1	Q9XWE6	Y106G6E.4	A0A4V0ILM7	pkn-1
Q19683	F21D5.5	Q17835	chil-5	Q4R165	Y54G2A.45	Q21629	egg-2	A0A4V0IKG6	gck-4
O62519	ipmk-1	Q9TYJ0	bath-9	Q21569	lact-3	H2KZY3	F49E8.7	A0A486WVT5	T20B3.1
O44500	ints-13	Q23330	ZC449.5	O76409	T10B5.7	P34664	kcmf-1	A0A486WTK6	pdzd-8
P91501	nse-1	Q95XW9	vrp-1	Q9XVU3	atgp-1	Q02331	ZK370.4	A0A2K5AU23	rga-8
Q19319	cdh-4	Q21881	R09H10.2	Q6AHP8	fis-2	P34371	bath-42	A0A2K5ATR7	ubc-26
Q19325	scc-1	G5EED9	pitp-1	Q22111	mmaa-1	Q07292	lin-45	A0A2K5ATR5	C25H3.11
E0DBL0	alkb-1	Q23023	unc-51	Q21270	cogc-6	G5EE01	daf-18	A0A2C9C3A0	C18C4.7
Q9N5L9	athp-2	L8E7Z4	R08A2.5	Q21115	sec-12	A2V8C3	ttr-42	A0A1X7RBL2	Y51H7C.41
O01768	lrp-2	Q9U2V2	Y116A8C.19	O61397	gly-7	Q8I7G1	F59A3.2	A0A1T5HUJ5	T28F4.8
O02075	F19B10.10	H2L019	nhr-184	Q9U1Q1	ubc-14	H2KZP9	F10G7.9	A0A1I6CM73	C40H1.7
P91352	fncm-1	Q9XVV9	R03G8.6	Q9TXV8	abt-4	Q93591	F26A3.7	A0A1D3PDA8	Y41C4A.32
Q965Y0	taf-6.2	E3CTG4	srj-32	Q9BKP7	C49A9.9	Q93616	lsy-22	A0A131MCZ8	cnnm-3
Q9XVK6	wve-1	Q9GUM2	bre-4	F5GUD3	tre-3	O01326	drsh-1	A0A131MBU3	irg-7
Q95Y87	R13A5.10	G5ED57	F22E12.1	Q8T5S1	nhx-2	O62514	phyh-1	A0A0U1RML5	sago-2
O17608	tofu-1	O18005	pde-12	G5EDA7	C06H5.6	Q9U368	T16G1.7	A0A0K3AXT9	oac-32
G5ED63	K12D12.5	Q9TYU5	mys-1	Q18773	C52B11.5	Q9XUP2	T16G1.6	A0A0K3AWB8	bet-2
Q9XXH8	cnt-1	Q9N5S8	acl-4	P41942	B0272.4	Q18867	perm-5	A0A0K3AVV4	T08B1.1
Q9N5Z6	B0524.6	Q10126	F52C9.6	H2KZL0	W04B5.3	P90781	C55A6.7	A0A0K3AU72	fhod-1
G5EEG6	T09F3.2	P52014	cyn-6	Q9N2Z6	ptr-21	O45691	M01E5.2	A0A0K3ATL3	K07A12.5
G5ECD6	chs-1	G5EF99	ZK1128.7	O16719	F22E5.1	G5EFW0	tgn-38	A0A078BPE5	pals-7
G5EGE9	dpy-26	Q65XX4	Y47G6A.15	B3WFZ3	C31H5.6	Q9BI86	ska-3	A0A061AKV1	ugt-21
Q95ZS0	taf-10	A4LBC2	met-1	O01758	dhs-2	B7WNA2	F58G1.2
G5EF63	snx-14	O17721	C55A6.6	G5EF61	ndg-4	Q23227	zmp-4
H2KYA0	Y25C1A.8	A0A2C9C360	Y54E10A.17	P92016	cest-1.2	P30644	R08D7.5
Q8IG33	bmy-1	P90754	enpp-1	Q9XUF9	C49C3.4	X5M5Y4	ekl-7
Q9N3D1	rnf-126	S6FWN4	kcc-1	P91189	dnj-7	O45182	K07H8.2
P91988	F25H9.6	C0Z1Y7	sec-20	Q09225	nrf-6	Q33BL1	Y71G10AR.4
Q09443	arp-6	Q18310	C29F5.1	H2L0C9	ugt-29	Q19705	evl-20
Q5F4U5	ssna-1	Q86NJ4	afd-1	O45089	faah-3	O44169	puf-7
Q9U2D2	cku-70	O02042	mdt-1.2	Q18705	C49C8.5	O45406	kbp-3
Q17961	C14B1.2	G5ED81	C09G4.4	G5EGK7	ugt-16	Q9XVE8	C04F12.5
Q564X0	imp-1	Q9TZ84	F54D10.7	Q09309	rbbp-5	A0A8D9I648	T26A5.2
Q9XU06	T28A8.3	P53020	msp-38	O62103	prx-11	Q9TZH6	pcbd-1
A7IQW5	C42C1.13	Q9NAE3	Y51H4A.5	Q18600	C44B7.11	Q17604	lab-1
Q5ZR42	mec-1	H2FLL7	T10C6.6	Q17740	ain-1	G5EGG2	hpr-17
Q19220	dsb-1	Q21307	mek-1	Q9U1Q5	Y87G2A.2	C0P279	C14B1.12
Q09495	C34C12.2	Q17598	C03A3.2	K8ESM2	Y16B4A.2	O16299	figl-1
P91532	W09C3.7	P90991	B0432.10	P52716	ctsa-3.1	Q18218	mmab-1
P83386	F28H1.4	O45950	lin-38	Q22763	nep-22	P35602	unc-101
Q9U202	melo-1	O02168	aakg-2	P91406	gcp-2.1	A9D649	sut-1
Q19672	rde-2	Q20065	phy-2	O61967	let-413	Q19788	F25H8.2
Q18621	C44E12.1	B1GRL5	trpp-1	A0A0K3AQN5	pgp-2	Q9NET7	Y39B6A.10
G5EE37	icp-1	Q5DX30	srbc-8	O01614	ugt-12	Q17764	C06H2.2
Q21662	R03E9.2	Q93522	F16B12.7	Q20027	F35C8.5	G4RT11	cdc-26
O45526	lsy-27	A5JYU6	lmd-1	Q9XTQ8	suox-1	Q966M5	mdt-18
Q23419	tbc-2	O01627	ZC196.5	O17271	heh-1	Q21625	div-1
O44139	cec-2	P34212	arl-5	Q94269	ctsa-2	Q95XL8	chaf-2
Q9N3F6	phf-15	Q9N392	oxy-4	Q09350	T09B9.4	Q20402	egg-3
Q93291	C27D8.4	Q7JMS5	cbp-3	Q7YTG6	W09G3.8	B7WN63	ints-6
Q23384	nit-1	Q9N5A2	Y104H12D.2	Q21219	pept-1	Q965Z4	ZK105.1
G5EGE8	scpr-1	Q967F4	hmr-1	Q2PJ68	sgk-1	Q94125	age-1
Q9TXQ8	D1007.8	Q18152	C25E10.5	O16454	tag-196	Q09441	swsn-7
Q93367	mina-1	J7SA49	let-526	Q19853	F28B4.3	B6EU65	F58H1.8
Q95ZS6	rfip-1	A0A0K3AUP0	etr-1	O16284	cysl-4	P34274	ZK688.9
Q93781	csb-1	Q65ZK1	F42A10.9	Q18347	C31H2.4	H2L086	F56B3.4
Q9BKX6	fbxa-74	O01916	crls-1	O61874	dod-19	Q9BLB5	cyb-2.2
P41880	F37A4.2	Q7YTF8	T09F3.5	Q65ZI3	dhs-30	Q9U364	ect-2
H2L0E3	irld-45	Q95XN7	ubc-3	Q9XVR3	C30H6.8	Q95Q08	ceh-92
Q23122	aars-1	O44326	hmp-2	O76672	H34I24.2	P34307	hrpk-2
A0A061AD00	dip-2	Q22550	mdt-27	Q9BIF4	ehs-1	Q94298	lmd-5
Q9XUE7	cfp-1	H2KZB2	lem-4	O45443	clec-65	P91400	klp-15
H2KZ16	tres-1	Q20048	mlcd-1	Q17399	ugt-49	Q09461	C16C10.1
Q22093	tftc-5	O17754	egl-21	Q17499	B0395.3	Q9BL57	cus-2
Q20435	atf-6	P41931	odc-1	Q20476	F46G10.1	Q9N2V6	gpa-16
Q9XVJ0	acbp-5	G5EF47	smg-7	Q9U309	Y105C5B.15	Q21713	R04D3.3
P34452	F54F2.7	Q17476	B0334.4	Q23119	W02B12.1	Q23644	zhit-3
O01583	mrck-1	Q20500	ipla-2	Q17703	stdh-1	G5EF07	btf-1
Q22070	plc-3	Q9TZM2	mop-25.3	Q9U2F2	cpt-1	Q9N394	rbm-42
P24348	let-23	Q95Q02	nrps-1	O16725	T07D3.9	Q09449	C05C10.2
P49713	W03G11.3	Q17636	C04G6.4	V6CLC2	hgap-1	Q09645	gtf-2h3
P34595	iglr-2	O16961	nhr-132	Q9GYM9	endu-2	G5EG47	gtf-2e2
Q966G8	gst-41	Q22540	T18D3.1	Q94271	asp-14	Q11107	lin-13
Q18006	C15B12.1	Q9NAC5	pole-4	H2L034	pmp-5	Q9N3F1	dnc-6
Q93345	C36B1.11	G5ECU5	F44E5.4	P49191	elo-3	P34514	apc-2
O17612	ech-1.1	Q9U2D6	cnp-2	Q95QN1	F01F1.15	E2JL04	iars-2
Q2V4T5	ZK622.5	Q9XTW2	famk-1	G5EF60	stim-1	O61931	ergo-1
A0A486WYQ4	W08G11.3	Q9TYU4	VC5.2	Q9XXA7	tag-131	Q8ITY5	luc-7l3
G5EF22	flp-10	Q9XVN8	F36A2.2	O45707	abhd-11.2	P91357	F59A3.12
U4PBZ1	Y76B12C.6	O17741	clec-17	Q11073	B0416.5	Q21106	dcaf-1
O44737	xpg-1	A0A0K3ASG1	F33E11.2	Q9NF22	Y105E8A.2	Q19207	hmgr-1
O17827	F21A3.4	Q9XW15	Y18D10A.3	P34692	T01G9.2	Q9U218	tsen-2
Q19013	glna-2	Q10453	his-71	Q22161	sfxn-1.5	Q867X0	parg-1
Q9GYK9	tre-2	O61847	cdk-2	P34558	T05G5.5	Q09436	mex-6
Q19663	F21C10.7	H2KYW0	melo-2	G5EFU2	ant-1.4	Q09967	egg-1
Q9XX42	Y38H6C.20	G5EFR8	prx-6	Q20965	F58B3.6	B2D6M2	lin-61
O62073	C25F9.9	A5JYT9	row-1	P34292	C05B5.4	Q8T666	cup-5
Q19014	DH11.2	O16551	math-15	O44803	F14D2.11	Q9U284	Y48G10A.2
X5M5N0	wnk-1	O01634	inx-12	P34539	ZC262.5	D3KFX0	Y65A5A.2
Q18905	cgp-1	Q4TTA8	M02D8.7	Q9GYH7	rme-6	O01442	B0261.7
Q9U2D8	tbc-17	P90779	C55A6.4	Q8IFY3	srw-138	Q9BKQ8	ddx-35
Q9U2G1	pisy-1	Q23669	vps-15	Q9XUF1	C49C3.15	A0A1T5HUI7	H05L14.2
G5EEW9	cnk-1	Q18242	C27B7.2	Q23261	ZC373.5	Q21827	gpch-1
Q22392	dhs-19	P34415	F42H10.2	Q95YC6	C45B2.1	Q9XVS3	clec-87
D6RYD7	pigw-1	O61707	taf-4	Q9N312	hpo-39	A9D699	zhit-1
H2KYJ8	nhr-66	Q7YWU3	hal-2	O17641	col-178	H9G2U9	B0001.7
Q20793	F54F7.6	Q09259	C30G12.6	P91493	snt-4	Q9N593	mat-1
Q18313	heri-1	Q21555	M18.3	H2KYU6	npl-4.1	Q9N4F2	mdt-19
G5EF68	taf-5	Q8I4J6	F36A2.9	Q93778	F53H4.2	P34392	F09G8.7
O01849	F32B5.7	Q09410	emb-1	G5EE66	cogc-1	Q20124	yju-2
P34566	T16H12.3	P34601	ZK1098.2	G5EG26	R151.8A	Q9XVF1	vsra-1
Q93538	rbg-1	H8ESF1	Y43F8C.6	Q19519	vps-36	Q09315	F25B5.3
Q22396	nas-20	Q18099	C18F10.7	Q9N5A1	mdt-20	Q22561	pgap-1
O16850	daf-16	Q965X1	Y39A3CL.7	Q9GZD0	C04F5.8	P91408	eppl-1
Q9BL02	ceh-44	O76617	Y23H5A.2	O01991	efk-1	O45386	F21H7.5
Q17868	cks-1	O76373	ccpp-1	Q9XXJ0	dhps-1	Q5DX48	sax-2
Q8MYM4	Y39B6A.42	Q09665	tnc-2	P34433	F44E2.3	Q94131	pie-1
G5ECV5	F59G1.4	O01427	air-2	O01965	ari-1.1	Q10006	hal-3
O45159	fbxa-65	O44527	T08B6.4	Q95PZ2	micu-1	O18155	T28D6.7
Q10024	dgk-5	Q22660	T22B3.3	Q21225	vacl-14	Q6AW08	cogc-3
Q17551	rpm-1	G5EC44	mrt-2	O44625	pqn-51	Q17688	erp-44.2
P46012	gldi-3	O01824	pdxk-1	P34442	pir-2	Q9TYN3	taf-2
G5EFW7	daf-10	Q09990	lin-23	P34529	dcr-1	Q9GSX9	ric-8
O44978	ptr-11	H2KZH5	toe-2	Q9U2C4	gly-9	O44408	kgb-1
Q20022	F35C11.5	A5PEY3	rpom-1	Q9XWC9	Y76A2B.5	Q9N3T6	Y47G6A.14
V6CLJ5	lag-1	A5Z2T9	F15B9.10	Q94417	clec-91	Q9N488	Y110A2AR.1
Q9U226	taf-12	Q9XXI5	nadk-2	Q09287	trmt-10C.2	O16582	mtq-2
O76657	F25E5.1	H2KYD9	F26G5.1	Q9XVD2	immp-1	U4PRW7	glna-1
Q9GUI6	pid-5	Q17978	mut-14	O01479	unc-94	H2KZA9	R148.4
Q95QU5	C26E6.12	Q17492	B0393.3	Q23028	R09F10.5	Q9BI40	Y66D12A.7
Q93238	nra-3	Q9U256	Y52B11A.8	Q9U2H2	Y42A5A.1	O61882	F59B1.8
G5ECA6	C47F8.3	Q9TXT9	bcmo-2	G5EC85	F13E6.2	Q4W5Q8	adpr-1
Q9N589	mtm-1	A0A078BS51	Y105C5A.15	Q9NDH7	gly-2	Q9GRZ1	ebp-1
O02213	ser-2	Q19123	aps-2	P35603	dpy-23	Q9NAQ9	C47G2.3
Q22768	T25B9.1	G5ED43	fmo-5	O45293	gly-8	Q23159	W04D2.4
Q8MQ25	F54D8.6	Q22134	ppat-1	O17956	srd-28	B1Q251	M106.8
P17221	fem-1	Q19989	golg-2	O61933	R09A1.3	O16883	cpg-4
Q9N3R6	Y47G6A.25	Q9TYS8	calu-2	Q20797	syx-5	Q20263	eas-1
G5EBW9	R07D5.2	Q19589	F19C7.2	Q10925	sid-3	Q18841	rfc-1
Q23355	acr-8	Q19942	F31F6.1	Q21918	rfk-1	Q9N4C6	Y76B12C.3
P41937	tbb-4	Q21004	amph-1	Q9N431	Y38C1AA.7	Q23203	tag-266
Q19832	msp-3	P91155	cdc-6	Q17886	nasp-1	A0A7R9SUL6	cyh-1
Q21243	acdh-8	D3YT16	elli-1	Q6A1T5	F10G8.9	Q09395	F48E8.2
Q23240	cyc-2.2	P13508	glp-1	Q22616	blos-1	O61766	slfl-3
Q17645	pgp-5	Q95Y41	rcor-1	Q9XWH8	btb-14	Q20070	F35H10.6
O62360	dnj-17	Q2V4S9	F33G12.7	Q93968	serr-1	A6PVA1	C44E4.5
Q19289	ifb-1	Q9XWS0	ska-1	Q1EPL7	nta-1	Q09527	E02H1.6
P90900	ifa-4	P34341	kle-2	Q17633	nsph-3.2	Q9TYN2	Y37E11B.5
Q95XJ4	coh-4	Q9N491	sqv-2	P91129	ptr-2	Q22782	rab-6.2
Q9U3K3	mlt-9	P91424	tfbm-1	G4SNB8	T10F2.5	Q09931	K02C4.3
O61521	F17E9.5	B2D6P4	tlf-1	C0P278	F17C8.9	P46551	cdk-12
O16485	B0238.9	Q21038	ver-3	O44555	alh-5	O02325	prmt-9
Q9XUJ5	W09D6.4	O17753	F01D4.5	O45417	F31D4.2	Q965Q9	Y50D4C.3
P92020	T10G3.3	Q9N304	Y65B4BL.4	Q18217	ula-1	Q9U389	allo-1
P34654	ZK632.9	Q22318	T07F10.3	Q9XW01	Y54G11A.7	O02163	T09B4.2
O18202	clec-146	O45398	F22G12.4	Q20229	lsm-1	O45017	W01B11.6
Q22524	T16A9.5	Q21749	R05F9.11	Q95QI6	F26F4.12	Q09524	tag-124
O16465	F41E6.12	G5EDR6	npr-34	L8E6I4	dib-1	A0A0K3ARZ7	fbxa-72
Q5F4U0	cdh-10	Q17624	arrd-25	Q19774	F25D1.5	Q22374	ocr-3
Q9XWU9	Y37D8A.19	Q21234	K04G7.1	Q19088	rabn-5	Q68TI8	daf-15
O02658	gsp-3	Q9TYJ3	Y49F6C.8	P80361	eif-2Bgamma	Q9TVW5	msp-79
Q9XXL3	ssp-31	Q22670	rbg-2	G5EFM0	mdf-1	O01829	ssp-19
P34646	ZK512.8	G5EF90	K01D12.15	Q9U1X4	Y62E10A.11	Q23258	ZC373.2
Q94401	nsph-2	H9G301	mdt-28	U4PEB6	slmp-1	O02345	nstp-5
O17777	F10D11.2	Q21266	cest-17	Q9U3K1	F11A10.6	Q8MNV0	spas-1
Q17648	C05C12.5	Q8MQE6	wsp-1	Q8I7M7	tmd-2	G5EDN3	tim-1
Q9UAV3	ubh-1	O44946	C17F3.1	Q9TXN6	atg-9	G5EEY0	oac-53
Q19823	F26F4.2	Q9N566	Y19D10B.6	Q95Y74	nspg-8	O61522	F17E9.4
G5EFR0	tag-297	H2KYP1	lntl-1	H2KZP7	ZK470.2	G5EG18	crn-2
G5ECE7	gmap-1	Q18887	C56C10.9	Q03600	ina-1	Q9N369	atg-3
A0A168H995	H43I07.1	P34436	F44E2.6	O62049	C08F11.3	G5EG86	brc-2
Q4TT86	T01D1.7	Q22707	pir-1	Q18931	ubc-6	Q93341	dhfr-1
Q9NAJ4	Y38E10A.17	G5EG43	PRL-1	P53993	algn-11	W6RTG0	Y92H12A.5
A0A2C9C3B2	F10C1.23	Q95PV7	tftc-3	O01777	W03F11.4	Q9N3R4	inx-21
P91491	T23B3.2	O44887	inx-13	Q9XWA4	Y40H7A.10	Q9NA72	Y57A10A.29
Q10018	spp-11	Q21643	mop-25.1	O17869	ccnk-1	Q18535	prcc-1
Q966I4	srh-34	O17772	pes-7	O76692	fbxb-82	Q9U2J0	slc-25a46
Q9U3E6	F53H2.1	Q19317	sel-2	P34410	twk-7	Q9XW63	Y75B8A.24
Q7Z138	aqp-8	Q9BL94	Y18H1A.4	G5ECJ5	bir-2	Q8MQ03	zen-4
Q9N3V3	grl-5	P34260	vps-33.1	Q22419	amdh-1	Q21739	snrp-27
Q2HQL2	Y105C5A.8	G5EC24	ptp-2	G5EDU2	nhx-4	Q10920	psmd-9
Q7YXB4	grd-15	Q8MQG6	W02D3.12	Q23564	clec-60	G5EBF5	rde-4
Q93700	gst-18	Q21182	K03B8.6	P32740	R107.2	H2KZB7	M01B12.4
G5ECA0	mpst-6	Q9XTU3	Y49E10.18	Q18655	C46C2.2	Q23249	orc-5
P91499	ssp-16	P30641	rpap-2	Q9BL29	pipp-4P	Q17796	hgrs-1
A0A1D3PD11	Y70G10A.4	O45603	memi-3	Q95YC4	cest-32	Q21831	snfc-5
Q21571	M28.9	Q09EE9	W01A8.2	Q21955	mdt-15	Q95QB7	R144.11
Q4W5P1	Y73B6BL.44	O01571	F48C1.5	P34349	mob-4	P45966	mdt-10
Q9XU61	srw-76	Q9NGT3	mdf-2	Q95ZI6	ZK353.9	O62011	mut-16
Q9U2N7	Y37H2A.1	Q94233	nlp-20	B5WWL2	F52C12.6	Q9N3L2	xpd-1
Q93592	F26A3.4	Q23623	tgt-1	Q19257	F09E5.7	Q9XWP6	spr-5
Q22747	samp-1	Q93805	ttr-31	O01531	asp-12	O44491	F42A6.1
H2L080	tex-2	O61900	W02G9.3	P34675	ZK688.5	A0A486WV58	W09B6.4
O18304	best-26	Q20100	trpp-4	K8F7X9	Y69H2.7	O44882	T24E12.3
P34497	gln-2	P90893	F56F10.1	Q19818	nhl-2	O45709	dhs-23
Q18785	mif-2	O01498	stam-1	C2BR97	smg-3	H9G2Z4	C27A7.6
Q95QA6	pat-12	P91428	coq-4	Q17846	C09B8.4	A0A1X7RBI4	T10E9.14
G5ED17	hpo-11	G5EDP9	aap-1	Q9GYH9	F29B9.1	Q23170	ccch-3
O76719	F36H12.3	A0A0K3AUY4	Y66D12A.16	Q17993	rml-3	O44497	lgc-22
G5EC93	fdgt-2	O01322	puf-6	H2KYM6	C09D4.4	A2V8C7	T07A9.15
G5EFY4	egl-46	Q23320	ZC443.1	Q9XUS2	mdt-29	E3W739	mam-5
P34710	unc-6	Q19518	pigt-1	G5EEN3	ced-5	O44740	mei-2
G5ECF0	rin-1	P34649	riok-3	Q9U1Q6	Y87G2A.1	Q9U2B2	clp-3
O45943	Y45F10C.1	Q9TZI4	gbas-1	Q18403	swd-2.2	Q8MXS5	Y61A9LA.3
B1Q236	syg-1	Q18195	elpc-4	Q18186	eif-2d	Q52GY9	B0035.18
O17726	D1086.1	Q09214	B0495.5	Q20960	F58A6.5	O44956	kbp-5
Q21441	vab-8	Q93230	C17E4.6	Q9NEZ5	unc-95	O45678	vnut-1
Q19138	spsp-1	G5EEN6	rad-54.l	Q9N3H6	Y52E8A.2	Q18546	C39E9.12
Q19173	dgn-3	A6ZJ46	F49E2.2	P34617	ZK1236.1	P92186	lin-28
Q10000	R144.6	Q17543	C01B10.3	Q21037	orc-2	O45719	R11H6.2
O62426	ttbk-8.1	G5EEV2	trr-1	Q09413	tceb-3	Q95QG1	F44E2.10
O45585	F56H6.7	Q9TZN1	arch-1	Q10131	cex-1	Q19211	snrp-40.1
H2FLG9	grsp-2	Q95PZ8	nars-2	G5EEJ2	cki-2	Q95ZS2	tdc-1
A5Z2X3	F08A8.5	Q20966	rbm-17	G5EDI8	drh-1	A0A8S4QGL9	wht-7
Q09507	C45G9.9	Q21209	brd-1	Q20724	spig-9	Q9N5S7	txdc-12.2
G5EBG1	Y57G11A.2	Q9N2Y1	pbo-1	Q19615	spig-1	Q9N4L7	cec-10
Q9XWP4	Y40B1B.7	Q20334	tni-1	Q22360	him-17	Q23486	tofu-7
Q9U1Y4	Y60A9.1	Q9BKR0	Y67D2.5	Q22089	T01H3.3	A0A3P6NNQ0	tsr-1
Q95Y92	ttr-32	Q95Q17	let-49	O45720	R12G8.1	Q09535	pch-2
O16612	B0281.5	Q9N4F1	Y71H2B.5	H2KYP7	pnk-1	P91125	pmlr-1
Q21267	timp-1	Q2HQK3	Y62E10A.20	Q9TYS1	D1037.1	Q23196	W06B4.1
Q9GYN5	K05B2.2	H2KZA3	pqn-22	P34427	lin-36	P91844	msa-1
Q9XVW6	ooc-3	Q22109	mct-5	Q19616	txt-17	Q9XWM1	oig-2
Q9XW73	Y75B8A.8	Q09411	K10D2.5	Q23215	scyl-1	H2KYZ3	C24A3.2
P34523	K12H4.2	Q21484	hat-1	D0Z5M9	H04D03.2	Q23244	ZC155.4
A3QMC3	C42C1.12	A5HU91	ZK813.7	Q9U7E0	xnp-1	Q19311	pfas-1
Q94248	H03E18.1	H2KZV6	T04C9.1	O01510	smg-1	Q17514	dph-5
P46873	osm-3	Q09497	rsu-1	G5EEK3	noca-1	H2L2A2	F40F8.5
Q8WR51	pad-2	Q9U1W2	mdt-8	P34446	pat-2	S6FN37	C08F8.3
O45617	oac-37	Q9UB01	Y4C6B.1	Q23067	dgtr-1	Q21000	myo-5
Q22723	T24C12.4	O61710	R119.2	Q9N2Z7	wwp-1	Q9NEU3	tgt-2
G5EEI1	lgl-1	P90947	hmp-1	Q9TXI7	vps-34	Q10667	rnp-1
Q9XVH5	W01G7.4	O45228	prdh-1	H8W3Y6	F18E9.7	Q965Q8	sqv-6
O45561	fbxa-69	G4SGI5	oef-1	Q21253	gsnl-1	Q09454	dph-2
Q1XFY4	T10H9.8	O44572	tni-4	G5ECA2	F29C6.1	Q95XI7	Y69A2AR.16
Q21804	nhr-207	Q965N4	chin-1	Q23087	acl-9	Q20847	slc-25a18.2
A0A0K3AR81	uad-2	G5EDH3	K01G5.8	N1NVB6	F17C11.4	G5EF26	C15C8.4
G5EFA2	bir-1	O17666	aspm-1	Q9U300	pdpr-1	Q4W5T6	H20J04.9
O02063	smz-2	B0M0L8	hsp-43	Q21365	nsph-1.1	A8XQE0	ekl-4
Q9XV29	srh-174	Q19994	F34D10.4	P90922	hbs-1	Q9U2B1	Y47H9C.8
Q2V069	nhr-135	Q9BIB3	B0464.9	Q8IA53	nspd-10	Q9NA71	Y57A10A.31
Q22207	T05A7.1	Q18691	C47E8.4	Q8MYM9	Y39B6A.34	O45784	taf-9
O44950	C34B2.3	O17369	F48A11.4	Q9BL39	swsn-3	A0A6V7QYI0	aqp-7
P90757	che-11	G5EFD9	sup-17	Q19491	rsd-6	O16216	cwf-19L1
Q9U3L0	zhp-2	Q09484	C18H9.5	Q93330	trpp-9	O44992	dscc-1
G5ECX0	lat-2	B2MZC4	T23G11.11	Q8MYM7	Y39B6A.37	G5ECC0	klp-16
Q17772	C07A12.2	O18230	vti-1	Q2PJ77	yif-1	Q9U221	ung-1
Q17540	C01B10.9	E1B6W2	Y49E10.21	Q95QR7	C39D10.8	Q22215	T05B9.1
Q18465	C34F11.2	A9Z1L6	ascc-1	H2KYL3	nrde-4	Q9N3E0	dnj-28
A0A8S4QAT5	W05F2.4	O17949	K10D11.6	G5EFV5	cdk-7	G4S8L2	F42A9.6
Q19761	F23D12.2	Q20988	F58F9.4	G5EGS3	klp-12	Q9GQ63	F44E2.9
V6CIV8	lip-1	Q18006	C15B12.1	O77081	tpst-1	Q7Z1Z1	sqv-5
G5EBP0	K08C7.6	O17612	ech-1.1	Q10946	cwf-19L2	O17006	phf-30
Q9N2V1	ceh-76	Q9U275	haf-7	H2KZW2	F59G1.8	P54816	lex-1
O61201	F39C12.1	Q18905	cgp-1	A0A131MCT5	brf-1	Q19991	F33H1.4
O01593	rips-1	O62139	acox-1.4	Q19479	inft-2	Q95Y69	orc-3
Q9XVC4	C38D9.2	Q22392	dhs-19	Q9N3X8	rig-4	Q23523	mdt-4
Q8T8B9	acsd-1	Q17449	faah-1	P34656	ZK632.11	Q9BKQ7	eelo-1
H2L030	Y97E10AR.2	Q9BL02	ceh-44	Q18446	mutd-1	O16541	fbxc-50
Q9U2F1	Y46G5A.18	Q9U226	taf-12	A0A1X7RC97	argn-1	Q9N4V3	Y47D9A.1
Q22429	tebp-2	Q27518	cyp-13A2	P91873	tba-6	O62291	JC8.7
A5JYR6	T07D4.5	O17577	fbxa-156	P34567	gtf-2H2C	Q19262	sec-6
Q9NAP2	M199.2	H2KZP8	ugt-39	O61817	sut-6	Q20446	F46B6.4
G5EEX7	F49C12.15	Q10022	plpp-1.2	Q9XVT1	popl-4	O17891	F55B11.2
Q09632	ZK1290.5	Q18279	spp-8	Q23551	unc-22	Q19421	F13G3.6
Q8I7H9	ttr-33	A0A131MCZ8	cnnm-3	Q95YD8	idhg-2	Q9XX16	orc-4
Q9XUR1	T05F1.8	Q5F4U0	cdh-10	A0A9S2	Y38F2AR.12	Q9XXQ6	ttr-25
H2KYG6	C05D9.9	A0A168H995	H43I07.1	G5EG67	tag-10	P41996	cpg-2
G5EEU4	sprr-1	Q4TT86	T01D1.7	O18307	ZK909.3	O01900	F59E12.9
Q8I6Y9	trp-2	Q21571	M28.9	O17893	F55B11.3	P91425	guk-1
Q22138	dnj-18	Q4W5P1	Y73B6BL.44	P90861	phip-1	Q09614	ptc-1
Q19112	F02D10.2	G5ED17	hpo-11	P34454	F54F2.9	Q23593	inx-8
G5EBK0	T08A11.1	Q8I6Y9	trp-2	Q9U3J2	tag-280	Q9TYR0	H04M03.3
O61865	ZK6.8	H2KYJ2	ttr-59	E5QCJ3	T23B5.4	O16314	C05C8.1
Q21041	ver-4	Q19431	F13H8.3	Q966I7	K08D12.3	Q9U2R0	Y17G7B.18
O44962	C45E1.4	O44471	grd-10	Q10905	crn-4	E1B6Q6	ZK1127.13
Q9XW69	Y75B8A.13	A0A486WVT5	T20B3.1	Q20679	let-268	O17245	mnat-1
G5EGI1	set-16	Q21822	R07E5.11	P90917	rba-1	O01969	tag-96
B1Q248	T20F5.8	P34645	ZK512.7	Q7YTL5	mter-4	G5EFH4	srp-6
Q21910	R10E9.2	Q9U9K0	add-1	Q9N412	Y39A3CL.1	Q95Q25	rad-51
G5EGE7	lron-11	Q21432	nas-11	Q9BKW0	Y92H12BL.4	A3QMD7	lsy-13
A0A7R9SVJ0	Y51H7C.13	Q19480	far-5	Q09305	F10B5.2	Q95XG1	Y69A2AR.1
P34536	R05D3.3	Q23246	ssp-34	Q17784	stip-1	O17514	mes-2
Q3V5J2	tbcc-1	O17231	fbxb-40	Q95QH1	F32H2.10	O44195	ZK185.3
O61848	clik-3	O45962	rle-1	G5EGQ3	max-2	G5EDX9	fbxa-101
P34447	zfp-1	Q9TYP9	mca-2	Q95X12	C13B7.6	Q95YF1	sap-140
Q21126	meg-1	Q17436	edg-1	Q2A950	phf-10	Q9XW26	sptf-3
H2KZ74	T25B2.2	Q9XUS9	cyk-4	Q9BL18	Y48G8AL.7	H2L064	Y14H12B.1
O16753	nhr-143	Q965T7	cyp-33c11	Q8WQB0	Y105E8A.14	Q23359	oma-2
O61520	lgc-5	Q8WQE8	lab-2	Q22499	ttr-54	O17003	natc-1
E9P851	mctp-1	Q9NA73	tric-1B.2	Q95ZK7	gld-3	Q22974	F45F2.10
Q22715	T24B8.4	Q86FN3	ulp-3	A0A1C3NSQ4	Y56A3A.31	O62258	F53F8.5
Q21102	dph-3	G5EGH2	moc-1	Q18511	metl-5	Q23031	R09F10.8
P46553	B0285.3	H2KZK4	F36D4.5	Q19789	trmt-10A	Q9U3S3	thoc-7
P90780	sdz-8	Q18320	szy-4	E2JL03	C25A1.20	Q8I4C9	unc-61
Q18829	C54D10.9	G5EDY3	skr-7	Q19906	tut-2	Q21952	him-10
O61853	F33E11.3	Q8MQ55	xbx-6	Q95YE7	C07H6.2	Q9U334	unc-59
Q18298	cutl-27	Q10045	unc-50	Q93571	ubc-25	H2L0S8	Y119D3B.12
Q17510	rmd-3	P90746	wht-2	G4SLU9	ZC449.8	Q22798	T26A5.8
P34534	R05D3.12	Q9BL76	natc-3	P45894	aak-1	Q22139	sel-13
U4PFG4	M70.1	G5EFD8	dhhc-6	O45870	T27F6.6	Q09599	cdl-1
Q21830	R07E5.4	Q8I4N1	C05C10.7	Q18969	rab-39	Q19614	tofu-2
Q8WQD3	T03F6.6	Q95QD7	lin-54	H2L0H5	wapl-1	Q9N457	Y34D9A.7
A0A2K5ATM8	C16C2.4	Q21294	ssq-1	A5JYW9	sin-3	Q21122	pfkb-1.2
Q9N533	Y32H12A.8	Q17902	egal-1	P34461	sod-4	Q95QB8	kbp-1
Q9TYZ0	H20E11.2	P34278	knl-1	Q22562	T19B10.2	Q18683	C47E12.2
A0A679L8N0	Y39E4B.10	Q9NA78	txdc-12.1	Q21069	metl-18	Q9XX30	Y39A1A.20
Q9U2C5	mib-1	V6CJI3	ZK616.3	Q7KWZ2	Y82E9BR.22	Q9NAE2	uroc-1
O45271	tor-1	Q8STE5	ced-12	Q9XTQ5	gob-1	G5EG59	crn-5
Q9XUJ3	str-246	A0A1E1JKH1	Y37E11AM.4	D5SGZ9	Y62E10A.23	A9D2P7	seu-1
O45941	Y45F10C.2	Q2MDF2	metl-2	B1V8A0	unc-57	Q9XTY5	mrps-12
Q9XWV1	Y37D8A.3	Q21712	R04D3.2	G5EC75	clh-6	G5EFH8	cbs-1
A0A3B1E628	Y49F6B.19	O44507	F42G8.8	Q9N405	smi-1	G4S703	Y50D4A.1
O45886	W03B1.9	Q10660	dom-3	Q95Q68	C37H5.13	H2KZ29	hpo-10
Q21142	sre-7	Q9XW38	nsph-3.1	Q22525	pho-4	Q18822	alh-10
G5ED88	nhx-5	D5MCR3	sup-26	Q93565	tli-1	Q09651	ZK1307.9
Q21970	miz-1	Q1W0S0	D2021.4	A0A0K3AQM0	lim-9	Q18943	D1054.10
Q23118	W01C9.2	Q27473	nex-3	Q10011	T19C3.5	P91416	T01D1.4
Q93231	C17E4.10	K8ERU5	F42A6.6	Q21324	dnj-15	O45137	bas-1
O18182	tat-3	Q10929	abi-1	Q19819	tag-340	Q9XUU5	K05C4.7
Q19120	grd-12	Q8WTJ9	Y51F10.3	Q9U2Z5	Y106G6H.14	P91868	snpc-4
Q09307	F19C6.2	H2KZQ8	sec-16a.2	P34258	B0303.7	Q17749	C06G3.8
Q18668	C47D12.2	Q8MNY0	ubh-2	Q965S2	abhd-12	Q9NEX6	Y105E8A.21
O76661	srh-79	Q09396	F48E8.4	Q23010	cest-34	Q9XWJ1	smg-9
A0A3P6MY32	Y18H1A.2	Q18177	tsp-9	Q21444	cogc-2	A0A0K3AR23	F59E12.17
Q18503	C36H8.1	O01893	R08F11.1	G5EFJ8	pcp-2	Q7Z151	fnci-1
G5EE22	cyp-33d3	P34322	ncx-7	H2L003	lmd-3	Q20745	unc-84
O16980	srw-2	O16689	sdz-24	O45948	iscu-1	Q9XXE2	tpan-1
Q10665	mes-3	G5EBI4	ceeh-1	Q9XTB2	gpa-13	Q93649	F30F8.1
P90778	C55A6.3	Q965G5	mak-2	P34618	cec-1	Q9N2X1	Y94H6A.3
Q23528	try-1	Q5FC79	sfxn-5	Q9BL68	smg-6	P34280	C02F5.3
Q9XXP3	srh-235	A0A4V0ILM7	pkn-1	P91393	fubl-4	G5EDR3	sur-6
A0A0K3AVC7	Y50D4B.2	Q17780	C07D10.5	Q21884	R09H10.5	G5EEI8	chp-1
Q09600	vps-11	Q968A5	nstp-10	D0Z5N4	gcn-2	O02485	ZK1073.1
Q21293	nspd-2	Q09641	ZC506.1	Q9N4H4	parp-1	Q93408	D2005.3
O17019	ZK488.5	P34653	panl-3	Q9NHZ6	oaz-1	Q17949	dohh-1
Q93575	rtel-1	G5EC09	cept-1	Q9XUP4	pqn-68	O17610	cka-1
Q9XXR9	ptr-19	L8E6P0	F14D7.6	Q23069	moc-2	O44730	zig-7
Q9XTY3	sbt-1	Q23236	ndx-3	Q21754	plc-4	O45069	C11D2.4
Q9GYL0	srx-19	Q09549	F26C11.1	Q93540	slc-25a18.1	Q18357	C33A12.3
H2KYJ2	ttr-59	Q93533	flwr-1	Q21524	M05D6.5	Q09227	C08B11.9
Q19431	F13H8.3	A0A1X7RBL2	Y51H7C.41	Q6AW11	spp-23	Q9TW45	par-1
O44471	grd-10	Q7YXH5	aat-4	H2KZY5	F47B7.2	G5EG38	emb-27
Q21822	R07E5.11	Q9XVJ5	zipt-9	Q22496	pigs-1	O17736	etc-1
P34645	ZK512.7	Q9N370	Y55F3AM.9	P34643	sec-16A.1	C6KRL2	F23D12.11
Q21432	nas-11	Q58QG8	abts-4	D3NQA9	bca-2	Q9BL64	Y54H5A.2
Q19480	far-5	Q95QU1	C27F2.9	C6KRJ5	T20D3.14	Q09253	glod-4
Q23246	ssp-34	O61980	unc-23	Q20329	F42C5.9	Q94207	sup-36
O45962	rle-1	P34676	pcp-5	O16482	cyp-33c9	G5ED36	rme-8
Q9TYP9	mca-2	Q86NF6	M176.11	O61794	suco-1	G5EDV7	Y53H1B.2
Q17436	edg-1	Q8WTK0	spe-48	O45666	nhr-49	P32085	tbp-1
Q9XUS9	cyk-4	Q19901	hum-1	Q9N5N8	sft-1	O45935	klp-19
Q965T7	cyp-33c11	Q23221	fat-3	G5EFS2	msi-1	Q9U3P9	alkb-8
Q8WQE8	lab-2	Q22649	T21C9.6	Q93595	F26A3.1	O01759	ppk-1
Q9NA73	tric-1B.2	Q21801	gana-1	Q18245	C27B7.7	Q09509	F25B5.6
Q86FN3	ulp-3	Q94241	sec-22	Q27512	nex-2	Q9U2M7	ndx-4
G5EGH2	moc-1	A5A8P5	Y47G6A.33	Q9NEQ8	Y59A8B.8	Q9N4E8	Y71H2B.2
H2KZK4	F36D4.5	Q9XXQ4	Y51A2D.18	O02621	gpx-1	Q9NEL2	ssl-1
Q18320	szy-4	G5EFE7	fut-8	O44732	ept-1	Q9XZI6	unc-11
G5EDY3	skr-7	Q18739	C50F4.1	P90933	M04C9.3	H1UBJ9	Y48C3A.14
Q8MQ55	xbx-6	G5EG65	hid-1	Q10462	cah-5	Q19338	mon-2
Q10045	unc-50	O62317	M01G12.9	O01755	apm-1	Q9GP96	mlp-1
P90746	wht-2	Q20762	F54D1.6	Q09364	ZK1320.2	O44759	T12F5.2
Q9BL76	natc-3	Q9U1Z6	abhd-3.1	O18235	coq-3	Q23683	srlf-34
G5EFD8	dhhc-6	Q7YZG5	Y48G9A.9	Q9TYY5	ugt-19	Q22719	T24B8.3
Q8I4N1	C05C10.7	Q19286	ifb-2	O61887	rnst-2	Q9TYY0	M57.2
Q95QD7	lin-54	Q9XUE3	rsd-2	H2KYC9	C01B10.6	Q22820	ckc-1
Q21294	ssq-1	Q20432	cnep-1	Q19425	F13H10.3	Q9XXD0	Y48A6B.7
Q17902	egal-1	Q21067	ifc-2	Q23191	puf-9	A7LPJ5	F10A3.17
P34278	knl-1	Q9BKQ5	rep-1	Q9U1X0	Y62E10A.6	Q09318	F36G3.2
Q9NA78	txdc-12.1	O16720	alg-2	A0A061AD72	kdin-1	G5EF53	swsn-4
V6CJI3	ZK616.3	Q22017	flad-1	Q93641	sac-1	E9P886	ttll-5
Q8STE5	ced-12	O62336	fdps-1	O16658	nstp-4	Q21702	R04B5.5
A0A1E1JKH1	Y37E11AM.4	G5EF58	ipla-7	Q27874	pat-3	Q0G840	M106.3
Q2MDF2	metl-2	Q17573	C01G6.4	P34815	unc-18	Q09512	ttll-12
Q21712	R04D3.2	Q20799	F55A11.4	Q2PJ97	F52E1.14	Q95PZ0	csn-6
O44507	F42G8.8	Q18788	mans-2	Q20312	F42A10.7	O44501	fnta-1
Q10660	dom-3	Q9XXE9	Y43C5A.2	O62305	unc-43	O17939	aipl-1
Q9XW38	nsph-3.1	Q9XTU5	Y49E10.16	Q93242	ugt-23	Q18594	C44B7.5
D5MCR3	sup-26	P91991	F32H5.1	Q23179	W05H9.1	Q9XXN0	pus-1
Q27473	nex-3	Q20456	hum-4	B6VQ56	ptr-24	P91302	ubl-5
K8ERU5	F42A6.6	Q9N2V9	pde-6	G5ECR0	T25C12.3	Q19232	coh-3
Q10929	abi-1	Q8WT46	wip-1	Q10941	ugt-46	Q9XXI7	cyn-16
Q8WTJ9	Y51F10.3	Q9U225	Y56A3A.6	O61196	F37C4.6	Q22638	mics-1
H2KZQ8	sec-16a.2	Q8I4G3	T03F7.7	Q22721	T24C12.3	P90898	mip-2
Q8MNY0	ubh-2	O01517	ttr-10	Q18025	C15H9.4	Q93410	D2005.4
Q09396	F48E8.4	P50444	pelo-1	Q95Y79	zig-9	Q23255	mre-11
Q7YXH5	aat-4	Q9N3B9	clec-83	Q19564	ddo-2	Q17392	cul-4
Q9XVJ5	zipt-9	Q95NU5	ooc-5	Q9BL09	Y48G8AL.13	Q9U3K2	ints-11
Q9N370	Y55F3AM.9	Q18169	C25G4.2	Q18597	pmp-1	Q93240	C17G1.2
Q58QG8	abts-4	A8WFK6	gpx-7	Q9TZD9	haf-4	Q27371	mup-2
Q95QU1	C27F2.9	Q93559	tag-353	G5EGH6	fat-7	Q21278	sluh-7
O61980	unc-23	Q10931	lgg-3	Q9U1Y0	agt-1	Q03564	B0464.6
P34676	pcp-5	P34479	skat-1	Q95Y35	Y108G3AL.2	P90783	pafo-1
Q86NF6	M176.11	A5HWB2	Y39B6A.3	O62301	smg-8	P53016	rfc-4
Q8WTK0	spe-48	Q20615	dod-23	O62481	lact-9	Q21352	K08F4.3
Q19901	hum-1	O17735	D2023.6	Q3V5I5	Y82E9BR.19	P52012	cyn-4
Q23221	fat-3	Q9NES7	Y39B6A.1	O76836	T19D12.4	Q22618	adr-2
Q22649	T21C9.6	Q9XX10	Y39A1A.22	Q9XVN1	F53B6.4	Q8IG68	lpd-2
Q21801	gana-1	Q20815	ssp-35	Q9TVL3	cdk-9	C2BR94	thoc-5
Q94241	sec-22	Q17593	C02G6.2	Q23195	W06B4.2	P91529	W09C3.4
A5A8P5	Y47G6A.33	Q95XZ6	laat-1	Q95XC7	Y73B6BL.31	Q9TYT7	W05F2.6
Q9XXQ4	Y51A2D.18	P90980	pkc-2	O62193	psf-2	Q10923	ntl-2
G5EFE7	fut-8	Q09991	ctsa-4.1	O76365	tut-1	Q9GYR5	sna-3
Q18739	C50F4.1	G5EE14	cua-1	Q17561	aly-1	Q9TYT8	W05F2.3
G5EG65	hid-1	D6RYE0	coa-1	G5EBY0	rtfo-1	P34678	gly-3
O62317	M01G12.9	O62421	Y32F6B.1	Q22805	T26A8.4	O45952	csc-1
Q20762	F54D1.6	Q4R165	Y54G2A.45	O44897	haf-9	Q20057	erh-2
Q9U1Z6	abhd-3.1	Q21569	lact-3	G5EF65	sqv-1	Q95QR5	hrpl-1
Q7YZG5	Y48G9A.9	O76409	T10B5.7	P90732	clec-41	Q18235	ify-1
Q19286	ifb-2	Q9XVU3	atgp-1	P45967	mdmh-35	Q965S0	rpb-9
Q9XUE3	rsd-2	Q6AHP8	fis-2	Q23158	atn-1	Q23645	rpc-25
Q20432	cnep-1	Q22111	mmaa-1	O17954	nspg-9	Q93339	prp-4
Q21067	ifc-2	Q21270	cogc-6	H2KYP5	C10G8.8	K8F7X5	gtf-2H4
Q9BKQ5	rep-1	Q21115	sec-12	Q9NAB7	Y53F4B.18	Q20644	F52B5.3
O16720	alg-2	O61397	gly-7	Q21301	crml-1	Q95PZ4	xpb-1
Q22017	flad-1	Q9U1Q1	ubc-14	G5EDB8	vha-4	Q95QT5	C28C12.12
O62336	fdps-1	Q9TXV8	abt-4	Q9XVI6	sptl-3	Q21502	mep-1
G5EF58	ipla-7	Q9BKP7	C49A9.9	Q22947	rhr-1	G5EDU3	pld-1
Q17573	C01G6.4	F5GUD3	tre-3	Q23643	chpf-1	Q94216	dnj-11
Q20799	F55A11.4	Q8T5S1	nhx-2	G5EE72	mrp-5	Q9U2Q9	gsk-3
Q18788	mans-2	G5EDA7	C06H5.6	H2L0E6	mct-4	Q18476	C35A5.8
Q9XXE9	Y43C5A.2	Q18773	C52B11.5	O61866	lipl-5	H2KMK6	Y38E10A.22
Q9XTU5	Y49E10.16	P41942	B0272.4	A0A3P6PCP8	golg-4	Q95XX0	ubc-13
P91991	F32H5.1	H2KZL0	W04B5.3	O17583	lin-10	P91918	snr-2
Q20456	hum-4	Q9N2Z6	ptr-21	Q21829	cku-80	Q9U1Q3	cyn-15
Q9N2V9	pde-6	O16719	F22E5.1	O62515	ZK550.6	C9IY21	ZK1058.9
Q8WT46	wip-1	B3WFZ3	C31H5.6	P91093	coq-1
Q9U225	Y56A3A.6	O01758	dhs-2	Q20752	stc-1
Q8I4G3	T03F7.7	G5EF61	ndg-4	G5ECD0	cyp-35c1
O01517	ttr-10	P92016	cest-1.2	Q23403	ZK1127.3
P50444	pelo-1	Q9XUF9	C49C3.4	G4SI07	gei-15
Q9N3B9	clec-83	P91189	dnj-7	Q17778	nuc-1
Q95NU5	ooc-5	Q09225	nrf-6	Q21817	R07E4.3
Q18169	C25G4.2	H2L0C9	ugt-29	P30628	unc-32
A8WFK6	gpx-7	O45089	faah-3	Q94177	paqr-1
Q93559	tag-353	Q18705	C49C8.5	G5EEU1	nbet-1
Q10931	lgg-3	G5EGK7	ugt-16	H2KZK9	Y54F10AL.1
P34479	skat-1	Q09309	rbbp-5	Q65XY1	Y119C1B.3
A5HWB2	Y39B6A.3	O62103	prx-11	A5Z2U7	F17B5.8
Q20615	dod-23	Q18600	C44B7.11	Q9U3P0	C27A7.5
O17735	D2023.6	Q17740	ain-1	Q93382	C46F11.4
Q9NES7	Y39B6A.1	Q9U1Q5	Y87G2A.2	Q45EK7	C23G10.7
Q9XX10	Y39A1A.22	K8ESM2	Y16B4A.2	O02293	T02E1.2
Q20815	ssp-35	P52716	ctsa-3.1	P91269	F21F3.6
Q17593	C02G6.2	Q22763	nep-22	B3WFT8	C14F11.4
Q95XZ6	laat-1	P91406	gcp-2.1	Q22192	ttr-14
Q9N5D3	sos-1	O61967	let-413	Q95QD5	cox-11
Q19723	mstr-1	A0A0K3AQN5	pgp-2	Q9N4B1	clp-7
Q86MP3	epg-6	O01614	ugt-12	P34360	C48B4.6
O17828	prde-1	Q20027	F35C8.5	Q9XW68	gex-4
P90980	pkc-2	Q9XTQ8	suox-1	Q9N5E3	thoc-1
Q8WT44	cyk-3	O17271	heh-1	Q21342	eak-7
G5EC81	Y48E1C.1	Q94269	ctsa-2	G5EDA6	znf-706
Q95Y84	hcp-6	Q09350	T09B9.4	Q18553	ttbk-8.2
Q9GRZ5	phf-14	Q7YTG6	W09G3.8	O62334	agl-1
Q09991	ctsa-4.1	Q21219	pept-1	P91453	T19B4.5
Q9N337	mdt-6	Q2PJ68	sgk-1	G5EBL8	sas-7
G5EE14	cua-1	O16454	tag-196	P45968	cec-3
Q21501	gfl-1	Q19853	F28B4.3	Q17572	C01G6.3
O44445	snpn-1	O16284	cysl-4	Q19440	hxk-1
Q7KX00	Y48G8AL.15	Q18347	C31H2.4	P90920	egg-6
G5EBM7	scav-2	O61874	dod-19	O16581	gba-2
G5ED58	spd-1	Q65ZI3	dhs-30	Q17585	C01H6.4
P34428	mdt-30	Q9XVR3	C30H6.8	Q9U2P3	pap-1
Q9XWG8	Y54G9A.5	O76672	H34I24.2	O16309	fkb-3
O44749	pid-4	Q9BIF4	ehs-1	Q95PY9	Y67H2A.7
G5EBZ1	xpf-1	O45443	clec-65	Q9N3C2	Y54F10AR.2
O61763	ZK380.4	Q17399	ugt-49	Q95XM5	rml-5
O17909	chd-1	Q17499	B0395.3	P34419	F42H10.6
Q22756	blos-4	Q20476	F46G10.1	A8WHT1	C53A5.17
D6RYE0	coa-1	Q9U309	Y105C5B.15	Q23009	cest-31
O62421	Y32F6B.1	Q23119	W02B12.1	Q95Y80	bet-1
M1ZMI3	fre-1	Q17703	stdh-1	B3KYC0	Y105E8A.20
Q9N3Z3	chk-1	Q9U2F2	cpt-1	Q9NAL4	mdt-17
Q4R165	Y54G2A.45	O16725	T07D3.9	O76384	mms-19
Q21569	lact-3	V6CLC2	hgap-1	Q20230	F40F8.1
O76409	T10B5.7	Q9GYM9	endu-2	B3CKG1	urm-1
Q9XVU3	atgp-1	Q94271	asp-14	P30639	lnkn-1
Q6AHP8	fis-2	H2L034	pmp-5	O45718	apb-3
A0A5S9MND1	wac-1.1	P49191	elo-3	Q17473	ttr-18
G5EET6	efa-6	Q95QN1	F01F1.15	P91401	ctnb-1
Q22111	mmaa-1	G5EF60	stim-1	P90919	K07A12.1
Q21270	cogc-6	Q9XXA7	tag-131	Q2A956	C53H9.3
Q21115	sec-12	O45707	abhd-11.2	Q8I0Z3	Y48E1C.4
H2FLG5	M03C11.3	Q11073	B0416.5	O46009	ZK228.3
O61397	gly-7	Q9NF22	Y105E8A.2	Q17958	ccm-3
Q6BER5	nurf-1	P34692	T01G9.2	P34480	F59B2.3
A8WFI7	oga-1	Q22161	sfxn-1.5	Q17556	rml-4
Q9U1Q1	ubc-14	P34558	T05G5.5	Q18596	C44B7.7
O62479	sas-6	G5EFU2	ant-1.4	P46559	ckb-2
Q9U1Y5	chk-2	Q20965	F58B3.6	E1B6Q7	F45F2.9
Q9TXV8	abt-4	P34292	C05B5.4	Q9XWK6	sup-35
O16607	nep-3	O44803	F14D2.11	Q8IAA5	Y50D7A.10
Q9BKP7	C49A9.9	P34539	ZC262.5	O45869	pars-2
Q8MQ17	flap-1	Q9GYH7	rme-6	Q7Z072	tnt-2
Q10654	cyb-3	Q8IFY3	srw-138	Q27395	lin-15B
F5GUD3	tre-3	Q9XUF1	C49C3.15	H2KYB6	ttc-7
Q20789	F54F7.2	Q23261	ZC373.5	O17173	lido-13
O62329	tebp-1	Q95YC6	C45B2.1	Q9XWW4	Y37D8A.5
Q8T5S1	nhx-2	Q9N312	hpo-39	O45775	T10H4.4
G5EDA7	C06H5.6	O17641	col-178	Q9XUB9	nra-1
S6F527	eat-17	P91493	snt-4	O16215	F17A9.5
Q9N4E1	Y73C8B.2	H2KYU6	npl-4.1	O45458	F36D3.1
Q20845	plk-3	Q93778	F53H4.2	B9ZSG9	ztf-18
Q18773	C52B11.5	G5EE66	cogc-1	P91040	mlst-8
G5ECF1	smg-5	G5EG26	R151.8A	O17365	srp-2
P41942	B0272.4	Q19519	vps-36	O02208	C01A2.4
A0A0K3AUI7	picd-1	Q9N5A1	mdt-20	P30630	lin-9
F3Y5P4	grdn-1	Q9GZD0	C04F5.8	Q23383	metl-6
U4PBM1	denn-4	O01991	efk-1	Q9BI63	trpp-8
V6CLL5	F41H10.3	Q9XXJ0	dhps-1	Q03575	ttr-5
Q9N2U7	Y97E10AR.4	P34433	F44E2.3	A0A1X7RBP4	ZK1193.2
H2KZL0	W04B5.3	O01965	ari-1.1	Q9NA69	Y57A10A.13
Q9U6P6	rnh-2	Q95PZ2	micu-1	Q8I4C6	Y54G9A.9
Q95X85	F22E5.17	Q21225	vacl-14	O16319	C10B5.3
Q9N2Z6	ptr-21	O44625	pqn-51	Q18801	bre-1
O16719	F22E5.1	P34442	pir-2	Q21734	rskn-1
G5EBU5	kca-1	P34529	dcr-1	P91013	dhs-1
Q9U2G8	set-24	Q9U2C4	gly-9	O17944	K10C3.5
G5ECD7	mel-11	Q9XWC9	Y76A2B.5	Q17819	C08B6.8
Q21412	parn-1	Q94417	clec-91	P91177	C50F2.4
Q9N4D0	Y75D11A.3	Q09287	trmt-10C.2	Q2HQJ8	Y51H4A.15
B3WFZ3	C31H5.6	Q9XVD2	immp-1	G5ECL1	M05D6.2
Q22312	T07E3.3	O01479	unc-94	Q21924	gkow-1
P51559	bli-4	Q23028	R09F10.5	Q9N390	gtf-2H5
Q19307	F10E7.2	Q9U2H2	Y42A5A.1	O01258	vps-26
Q8I4E2	lst-4	G5EC85	F13E6.2	Q17390	cul-2
O45082	C17H12.11	Q9NDH7	gly-2	A0A486WXP9	dnj-25
O44548	knl-2	P35603	dpy-23	Q23482	lin-37
Q95ZV8	F08F8.10	O45293	gly-8	Q22961	prp-39
O01758	dhs-2	O17956	srd-28	G5ED39	sep-1
P49958	dph-1	O61933	R09A1.3	Q9XVH9	T23G11.4
O17682	C49F5.3	Q20797	syx-5	G5EGR8	W02A11.1
G5EF61	ndg-4	Q10925	sid-3	P34471	pri-1
G5EGD6	ipla-3	Q21918	rfk-1	O44568	mtrf-1L
K8ESG8	F13E9.11	Q9N431	Y38C1AA.7	Q18598	pmp-2
O44552	cdc-25.1	Q17886	nasp-1	O18209	wee-1.3
U4PRN1	ivph-3	Q6A1T5	F10G8.9	Q9U2X6	fbxa-114
Q18136	cal-5	Q22616	blos-1	Q21956	R12C12.9
Q19816	F26F4.5	Q9XWH8	btb-14	Q23425	ZK1248.15
Q17477	B0334.5	Q93968	serr-1	O02101	swsn-2.2
P92016	cest-1.2	Q1EPL7	nta-1	Q7K714	ceh-100
Q19493	tbcd-1	Q17633	nsph-3.2	Q20818	capg-2
O18003	sbsp-1	P91129	ptr-2	A0A061AD47	tag-273
Q18412	sgo-1	G4SNB8	T10F2.5	G5EE62	F12F6.1
Q9XXH7	Y17G7B.17	C0P278	F17C8.9	Q7YTG9	cpsf-4
Q9XUF9	C49C3.4	O44555	alh-5	Q23096	tofu-5
P91189	dnj-7	O45417	F31D4.2	A0A486WY26	F56C9.10
Q09225	nrf-6	Q18217	ula-1	V6CLP5	ketn-1
H2L0C9	ugt-29	Q9XW01	Y54G11A.7	Q19553	papl-1
O45089	faah-3	Q20229	lsm-1	Q18964	wdfy-2
Q18705	C49C8.5	Q95QI6	F26F4.12	Q9BKZ7	Y54F10AM.11
G5EGK7	ugt-16	L8E6I4	dib-1	O45003	W03D8.8
Q09309	rbbp-5	Q19774	F25D1.5	Q22757	lelo-1
G5EEM1	gmn-1	Q19088	rabn-5	Q9U1Z2	algn-7
O62103	prx-11	P80361	eif-2Bgamma	Q9GYG4	hap-1
Q18600	C44B7.11	G5EFM0	mdf-1	A0A164D380	tbc-14
Q18611	C44C1.1	Q9U1X4	Y62E10A.11	Q09349	ufd-2
Q21499	memb-2	U4PEB6	slmp-1	Q17437	B0035.13
H2L0H3	chat-1	Q9U3K1	F11A10.6	O44622	K11D12.7
Q7KQ33	F23F1.10	Q8I7M7	tmd-2	P54002	algn-9
A2V8C8	H29C22.1	Q9TXN6	atg-9	G5EFT5	hsf-1
Q20680	mtcu-2	Q95Y74	nspg-8	P91483	T20F5.7
Q21489	chl-1	H2KZP7	ZK470.2	O62215	sdhd-1
Q17740	ain-1	Q03600	ina-1	Q9XTT3	scav-3
Q9U1Q5	Y87G2A.2	O62049	C08F11.3	G5EFH7	agef-1
G5EE53	rrf-3	Q18931	ubc-6	O76383	hpo-15
P91348	zipt-2.4	P53993	algn-11	Q20365	rab-33
O62217	dog-1	O01777	W03F11.4	O17602	C25D7.10
Q18343	oops-1	Q9XWA4	Y40H7A.10	Q19275	F09F7.5
K8ESM2	Y16B4A.2	O17869	ccnk-1	B1V898	poml-3
Q95XS0	eri-5	O76692	fbxb-82	Q9UB28	let-805
O45348	mig-18	P34410	twk-7	Q09320	F40B5.2
P52716	ctsa-3.1	G5ECJ5	bir-2	P91270	F25B4.7
Q23027	inx-5	Q22419	amdh-1	Q95YE1	C30F12.2
Q9NF14	bath-40	G5EDU2	nhx-4	Q9XWS2	sec-8
O76398	ztf-28	Q23564	clec-60	O62263	F54B3.1
O16963	nhr-130	P32740	R107.2	Q22601	apa-2
Q22763	nep-22	Q18655	C46C2.2	Q9N4F4	gpa-17
P34624	cyy-1	Q9BL29	pipp-4P	Q17450	clec-51
P91406	gcp-2.1	Q95YC4	cest-32	O18092	T20F10.2
O61967	let-413	Q21955	mdt-15	Q09238	C18H9.6
H2L0I8	fnip-2	P34349	mob-4	Q9XWR0	nmy-3
P34470	hcp-3	Q95ZI6	ZK353.9	G5EC25	cept-2
Q93349	swah-1	B5WWL2	F52C12.6	G5EGP4	vha-6
A0A0K3AQN5	pgp-2	Q19257	F09E5.7	Q9TXK1	F54E2.1
Q8MQB4	C28G1.6	O01531	asp-12	Q18639	dhs-18
Q20361	taf-11.3	P34675	ZK688.5	Q9XWG3	tdpt-1
O44975	F56C11.3	K8F7X9	Y69H2.7	O44499	gtf-2h1
Q19986	wdr-83	Q19818	nhl-2	O17389	tth-1
O01614	ugt-12	C2BR97	smg-3	Q9N588	tyms-1
Q20027	F35C8.5	Q17846	C09B8.4	O02209	tads-1
Q9XTQ8	suox-1	Q9GYH9	F29B9.1	Q2AAC0	Y71H2AM.3
O17271	heh-1	Q17993	rml-3	A4UZ35	Y71F9AR.4
Q94269	ctsa-2	H2KYM6	C09D4.4	Q18282	mesp-1
Q09350	T09B9.4	Q9XUS2	mdt-29	Q09314	nop-1
Q7YTG6	W09G3.8	G5EEN3	ced-5	Q20968	lys-6
Q21219	pept-1	Q9U1Q6	Y87G2A.1	Q17603	asfl-1
Q2PJ68	sgk-1	Q18403	swd-2.2	Q93890	srf-3
O16454	tag-196	Q18186	eif-2d	O01477	simr-1
Q19853	F28B4.3	Q20960	F58A6.5	H2KZ52	mrpl-14
O16284	cysl-4	Q9NEZ5	unc-95	Q21738	paxt-1
Q18347	C31H2.4	Q9N3H6	Y52E8A.2	Q95QN6	brap-2
O61874	dod-19	P34617	ZK1236.1	H9G2T2	klc-1
Q65ZI3	dhs-30	Q21037	orc-2	G5ECY6	chn-1
Q9XVR3	C30H6.8	Q09413	tceb-3	Q95QU0	C27F2.10
O76672	H34I24.2	Q10131	cex-1	G5EDU1	pmr-1
Q9BIF4	ehs-1	G5EEJ2	cki-2	O45595	pot-2
O45443	clec-65	G5EDI8	drh-1	Q8ITY3	gip-1
Q17399	ugt-49	Q20724	spig-9	P30651	ZK643.5
Q17499	B0395.3	Q19615	spig-1	H2L2B2	F46B6.5
G5EEW4	C27C12.3	Q22360	him-17	G5EGN7	skr-17
Q20476	F46G10.1	Q22089	T01H3.3	Q2PJ74	aman-2
Q9U309	Y105C5B.15	O45720	R12G8.1	O01549	mage-1
Q23119	W02B12.1	H2KYP7	pnk-1	O17388	tag-123
Q17703	stdh-1	Q9TYS1	D1037.1	Q19876	thn-2
Q9U2F2	cpt-1	P34427	lin-36	Q9N3R5	inx-22
O16725	T07D3.9	Q19616	txt-17	O76406	knl-3
V6CLC2	hgap-1	Q23215	scyl-1	Q17411	B0001.2
Q9GYM9	endu-2	D0Z5M9	H04D03.2	O44186	F33D4.4
Q94271	asp-14	Q9U7E0	xnp-1	Q7YXB7	M01F1.8
Q22144	T04A8.8	O01510	smg-1	B9WRU1	hrpu-1
Q18358	C33A12.4	G5EEK3	noca-1	P91867	thoc-3
H2L034	pmp-5	P34446	pat-2	G5EBT9	H27A22.1
P49191	elo-3	Q23067	dgtr-1	O61198	F15E6.6
Q95QN1	F01F1.15	Q9N2Z7	wwp-1	Q17635	ndc-80
G5EF60	stim-1	Q9TXI7	vps-34	Q20683	ttc-36
Q9XXA7	tag-131	H8W3Y6	F18E9.7	Q21463	asns-2
O45707	abhd-11.2	Q21253	gsnl-1	O17895	haf-3
Q11073	B0416.5	G5ECA2	F29C6.1	Q95Y26	ptpn-22
Q9NF22	Y105E8A.2	Q23087	acl-9	O62256	F52G2.3
P34692	T01G9.2	N1NVB6	F17C11.4	Q9U294	Y48B6A.13
Q20790	F54F7.3	Q9U300	pdpr-1	P52879	rer-1
Q18264	tmem-131	Q21365	nsph-1.1	Q21997	der-2
Q22161	sfxn-1.5	P90922	hbs-1	Q8WQG5	lmtr-3
P34558	T05G5.5	Q8IA53	nspd-10	Q9XXT5	lpin-1
G5EDM5	F36A2.3	Q8MYM9	Y39B6A.34	G5EDN6	cnb-1
A0A1T5HUK9	aakg-1	Q9BL39	swsn-3	G5EGS5	gbf-1
Q17626	spch-1	Q19491	rsd-6	Q9BL11	herc-1
G5EFU2	ant-1.4	Q93330	trpp-9	Q966L4	dph-6
Q400L6	H06H21.11	Q8MYM7	Y39B6A.37	A0A061ACU2	pezo-1
Q20965	F58B3.6	Q2PJ77	yif-1	Q4W4Z2	rad-8
Q8MNT1	kbp-2	Q95QR7	C39D10.8	Q9XX35	Y32B12B.2
Q9TXY2	F46F5.7	H2KYL3	nrde-4	Q21515	plag-15
Q18297	trpa-1	G5EFV5	cdk-7	G5EGU1	egl-30
O45855	T27E7.1	G5EGS3	klp-12	Q17403	ugt-1
Q95R19	B0041.8	O77081	tpst-1	G5EEM9	ipla-1
P34292	C05B5.4	Q10946	cwf-19L2	O61660	top-3
Q09415	set-14	H2KZW2	F59G1.8	Q18453	rsd-3
O44803	F14D2.11	A0A131MCT5	brf-1	B1GRJ8	txt-6
O18697	T04D3.1	Q19479	inft-2	G5EFW3	sma-1
Q965M7	C17E7.9	Q9N3X8	rig-4	V6CJ04	bicd-1
A0A163UT06	set-17	P34656	ZK632.11	Q9BLA0	fubl-3
P91078	C23H3.5	Q18446	mutd-1	O18183	W09D10.4
Q7YWX7	mig-14	A0A1X7RC97	argn-1	E1B6R8	emc-5
A0A0K3AU60	B0511.19	P91873	tba-6	Q9N4N3	perm-3
Q23008	cest-28	P34567	gtf-2H2C	Q9NA26	vps-28
P34539	ZC262.5	O61817	sut-6	O76725	ctsa-4.2
Q9XWH4	Y57A10B.7	Q9XVT1	popl-4	Q9TXQ1	tank-1
P34657	ZK632.12	Q23551	unc-22	Q22254	T06D8.9
A0A131MD37	trpp-11	Q95YD8	idhg-2	Q9U367	T16G1.9
Q19196	pole-2	A0A9S2	Y38F2AR.12	A8WFJ8	rcs-1
Q95QC4	zyg-8	G5EG67	tag-10	O45405	exl-1
G5EDG9	hex-3	O18307	ZK909.3	O45083	cest-4
Q9XWV4	rbm-7	O17893	F55B11.3	O62219	F33H2.2
Q9GYH7	rme-6	P90861	phip-1	Q9XXK7	tram-1
Q19490	tba-5	P34454	F54F2.9	Q95PX0	nck-1
Q20011	nlp-24	Q9U3J2	tag-280	P83351	snap-29
Q95Y93	ttr-8	E5QCJ3	T23B5.4	Q21544	pycr-1
O44665	nlp-28	Q18797	C53B4.3	Q27476	cyp-25a2
Q20277	fipr-21	P90949	pho-8	Q18916	acs-22
Q8IFY3	srw-138	Q3HKC5	F14B8.5	Q22656	pgp-6
Q95XE2	Y73B3A.1	Q95Y27	nspg-12	O44158	vps-37
C2BR91	C39B5.5	P34508	crn-6	K8FDY0	hpo-34
Q9XUF1	C49C3.15	G3MU11	F55A11.6	Q20375	sptl-2
Q22341	ttr-30	Q9XUD8	F55G11.2	Q19643	mcm-3AP
Q23261	ZC373.5	Q966I7	K08D12.3	Q9XVZ2	Y7A5A.1
P90889	F55H12.4	A0A679L8R0	esyt-2	G5EET3	cdr-6
O02153	grd-14	Q19391	F13D11.4	Q95QH4	F32A5.8
P90815	snrp-3	Q10905	crn-4	P54889	alh-13
Q95YC6	C45B2.1	Q20679	let-268	O61880	F59B1.2
B5BM47	T03D8.6	P90917	rba-1	Q22267	acl-2
Q9N312	hpo-39	Q7YTL5	mter-4	Q1ZXU7	F13H10.8
Q4W513	fbxb-33	Q9N412	Y39A3CL.1	O45569	nep-17
O17811	F15A4.10	Q9BKW0	Y92H12BL.4	Q19655	F20D6.11
Q9TXY8	trx-4	Q09305	F10B5.2	O62137	acox-1.2
O16887	C29G2.6	Q17784	stip-1	G5EG11	fat-4
O17725	D1086.3	Q95QH1	F32H2.10	B3WFW5	ZK858.6
Q22045	rab-21	G5EGQ3	max-2	O01590	acds-10
Q5FAM7	srbc-37	Q95X12	C13B7.6	A0A4V0IJI7	lron-7
Q22963	F25B4.4	Q2A950	phf-10	O02158	T09B4.8
Q17966	gldi-5	Q9BL18	Y48G8AL.7	Q9UAW8	T12B3.3
O16310	gei-6	Q8WQB0	Y105E8A.14	O17643	idh-2
O17684	C49F5.6	Q22499	ttr-54	G5EGA6	dhrs-4
O17641	col-178	Q95ZK7	gld-3	Q09652	gstk-1
Q9U1S8	Y6D1A.1	A0A1C3NSQ4	Y56A3A.31	G5EFE3	H03A11.2
Q20802	F55A11.7	Q18511	metl-5	O17373	pho-14
Q17658	C05D12.4	Q19789	trmt-10A	Q8TA47	Y51F10.7
Q22366	unc-10	E2JL03	C25A1.20	Q21916	R10H10.3
Q7YTN9	F13A7.12	Q19906	tut-2	Q19579	pab-2
Q20068	tbce-1	Q95YE7	C07H6.2	Q19891	F28H7.3
A7LPI7	C24H11.5	Q93571	ubc-25	G5EFG0	sel-1
Q400N4	marc-6	G4SLU9	ZC449.8	U4PBL3	Y37E11AM.3
P91493	snt-4	P45894	aak-1	Q22972	asp-13
H2L0M5	Y67D8C.9	O45870	T27F6.6	U4PC34	F56A11.5
C6KRG5	F14D12.1	Q18969	rab-39	Q8MXS1	rab-18
Q18669	C47D12.4	H2L0H5	wapl-1	Q20311	F42A10.6
H2KYU6	npl-4.1	A5JYW9	sin-3	Q21915	lpd-8
Q93778	F53H4.2	P34461	sod-4	Q22015	R31.2
G5EE66	cogc-1	Q22562	T19B10.2	Q20758	arl-1
G5EG26	R151.8A	Q21069	metl-18	Q9U1X6	emc-3
Q19519	vps-36	Q7KWZ2	Y82E9BR.22	Q09365	ZK1320.3
Q9N5A1	mdt-20	Q9XTQ5	gob-1	H2KY58	ain-2
Q9GZD0	C04F5.8	D5SGZ9	Y62E10A.23	A0A8S4QCB9	edc-4
O01991	efk-1	B1V8A0	unc-57	Q9XVV5	dpm-3
Q9XXJ0	dhps-1	G5EC75	clh-6	Q9XW10	pad-1
P34433	F44E2.3	Q9N405	smi-1	Q20447	F46B6.6
O01965	ari-1.1	Q95Q68	C37H5.13	O45380	tps-2
Q95PZ2	micu-1	Q21080	srdh-1	Q17898	C10C5.3
Q21225	vacl-14	Q17976	C14C11.4	Q21810	R07E3.1
O44625	pqn-51	Q9XX00	sbp-1	P34630	cutc-1
P34442	pir-2	Q18515	C38H2.2	Q9N426	pnc-1
P34529	dcr-1	O62422	crp-1	A0A1I6CMC9	Y55F3BR.6
Q9U2C4	gly-9	Q20603	scl-2	Q19174	F07H5.10
Q9XWC9	Y76A2B.5	H2KY69	cyp-34a9	O44154	C49A9.2
Q94417	clec-91	O44482	F13B6.2	Q8IU00	puf-11
Q09287	trmt-10C.2	Q8I4L6	F10A3.4	A0A8S4QD38	mex-1
Q9XVD2	immp-1	G5ED44	fat-5	O16519	gad-1
O01479	unc-94	O17762	ech-9	Q9XUB2	mex-5
Q23028	R09F10.5	Q9TYY9	H20E11.1	G5EC86	oma-1
Q9U2H2	Y42A5A.1	O62078	C25F9.4	O18131	T26E3.4
G5EC85	F13E6.2	Q5WRU4	viro-2	Q20675	F52E4.5
Q9NDH7	gly-2	G5EG00	F59C6.11	Q22484	T14B4.1
P35603	dpy-23	H2KZC0	slcr-46.1	O02225	gln-6
O45293	gly-8	Q18303	best-7	O62236	syx-7
O17956	srd-28	O01681	C32F10.4	A5Z2W6	ZK228.4
O61933	R09A1.3	O45441	clec-62	Q22938	C52B9.4
Q20797	syx-5	Q21381	K09C4.5	Q18645	C45E5.1
Q10925	sid-3	Q8MQ23	cest-13	Q9NCE1	mboa-2
Q21918	rfk-1	P90835	mif-3	Q20798	sel-11
Q9N431	Y38C1AA.7	O18184	W09D10.5	Q9N4D9	homt-1
Q17886	nasp-1	Q8WT51	F35H12.5	Q9TYM6	Y48A5A.1
Q6A1T5	F10G8.9	G5EEM6	tap-1	G5EDZ7	cdr-4
Q22616	blos-1	Q18426	prx-5	A0A0S4XR36	ubr-4
Q9XWH8	btb-14	Q9NAN2	par-6	Q9BL28	Y71H2AM.1
Q93968	serr-1	Q20024	syx-3	Q9UB00	gba-4
Q1EPL7	nta-1	O01574	aman-3	Q20203	csq-1
Q17633	nsph-3.2	O45086	C17H12.2	Q17438	dnj-1
P91129	ptr-2	Q8WQB6	slc-30a5	O62252	ciao-2B
G4SNB8	T10F2.5	O01330	F46A8.4	P34314	tlk-1
C0P278	F17C8.9	P49048	pigk-1	A0A8S4QCF9	Y39A3CL.4
O44555	alh-5	Q22525	pho-4	O01422	csn-2
O45417	F31D4.2	Q93565	tli-1	Q9N336	Y57E12AL.6
Q18217	ula-1	A0A0K3AQM0	lim-9	P91133	ubr-1
Q9XW01	Y54G11A.7	Q10011	T19C3.5	Q965N3	BE0003N10.1
Q20229	lsm-1	Q21324	dnj-15	G5ECH5	ppfr-1
Q95QI6	F26F4.12	Q19819	tag-340	A0A0K3AQN0	Y105E8A.25
L8E6I4	dib-1	Q9U2Z5	Y106G6H.14	Q22453	ssup-72
Q19774	F25D1.5	P34258	B0303.7	H2KY66	Y37E11B.10
Q19088	rabn-5	Q965S2	abhd-12	Q20007	F35A5.1
P80361	eif-2Bgamma	Q23010	cest-34	Q18316	rars-2
G5EFM0	mdf-1	Q21444	cogc-2	O45397	F22G12.3
Q9U1X4	Y62E10A.11	G5EFJ8	pcp-2	P91354	zipt-11
U4PEB6	slmp-1	H2L003	lmd-3	Q9TYW7	grd-3
Q9U3K1	F11A10.6	O45948	iscu-1	Q9XXF9	semo-1
Q8I7M7	tmd-2	Q9XTB2	gpa-13	Q94313	ZK154.4
Q9TXN6	atg-9	P34618	cec-1	H2KYN0	vps-45
Q95Y74	nspg-8	Q9BL68	smg-6	Q9NEW7	elpc-2
H2KZP7	ZK470.2	P91393	fubl-4	Q95Y67	pes-4
Q03600	ina-1	Q21884	R09H10.5	Q21374	K09A11.1
O62049	C08F11.3	D0Z5N4	gcn-2	Q9U1T1	Y6B3B.9
Q18931	ubc-6	Q9N4H4	parp-1	Q09523	eral-1
P53993	algn-11	Q9NHZ6	oaz-1	O18212	Y53C12A.3
O01777	W03F11.4	Q9XUP4	pqn-68	Q965J1	T24A6.20
Q9XWA4	Y40H7A.10	Q23069	moc-2	O02358	F35E12.6
O17869	ccnk-1	Q21754	plc-4	Q93703	tatn-1
O76692	fbxb-82	Q93540	slc-25a18.1	P34335	C14B9.8
P34410	twk-7	Q21524	M05D6.5	Q9TZH8	T10B11.6
G5ECJ5	bir-2	Q6AW11	spp-23	A0A061ACK7	Y62E10A.13
Q22419	amdh-1	H2KZY5	F47B7.2	Q86FL8	spp-5
G5EDU2	nhx-4	Q22496	pigs-1	Q19661	F21C10.9
Q23564	clec-60	P34643	sec-16A.1	Q9U3F4	zyx-1
P32740	R107.2	D3NQA9	bca-2	K8ESC5	atg-4.1
Q18655	C46C2.2	C6KRJ5	T20D3.14	B7FAS0	mcd-1
Q9BL29	pipp-4P	Q20329	F42C5.9	Q95Y68	Y119D3B.21
Q95YC4	cest-32	O16482	cyp-33c9	Q20340	F42F12.4
Q21955	mdt-15	O61794	suco-1	Q9N580	Y17G9B.5
P34349	mob-4	O45666	nhr-49	G5EFV6	catp-4
Q95ZI6	ZK353.9	Q9N5N8	sft-1	Q18851	dod-18
B5WWL2	F52C12.6	G5EFS2	msi-1	Q18625	lec-4
Q19257	F09E5.7	Q93595	F26A3.1	Q9XW79	pph-4.1
O01531	asp-12	Q18245	C27B7.7	Q19326	unc-85
P34675	ZK688.5	Q27512	nex-2	G5ECY0	dlg-1
K8F7X9	Y69H2.7	Q9NEQ8	Y59A8B.8	Q03561	nlp-36
Q19818	nhl-2	O02621	gpx-1	Q9U3L4	C47B2.9
C2BR97	smg-3	O44732	ept-1	Q7JPQ6	B0361.3
Q17846	C09B8.4	P90933	M04C9.3	Q17695	spdl-1
Q9GYH9	F29B9.1	Q10462	cah-5	Q22945	F08F3.4
Q17993	rml-3	O01755	apm-1	Q18559	pks-1
H2KYM6	C09D4.4	Q09364	ZK1320.2	A0A3P6N6A0	twnk-1
Q9XUS2	mdt-29	O18235	coq-3	Q18947	ule-3
G5EEN3	ced-5	Q9TYY5	ugt-19	Q23307	ZC412.3
Q9U1Q6	Y87G2A.1	O61887	rnst-2	Q9U2S4	arf-6
Q18403	swd-2.2	H2KYC9	C01B10.6	Q7YZW5	vem-1
Q18186	eif-2d	Q19425	F13H10.3	O76430	C24B9.3
Q20960	F58A6.5	Q23191	puf-9	G5EC71	gst-20
Q9NEZ5	unc-95	Q9U1X0	Y62E10A.6	Q23493	bpnt-1
Q9N3H6	Y52E8A.2	A0A061AD72	kdin-1	G5EEN4	gck-3
P34617	ZK1236.1	Q93641	sac-1	G5EBG4	clec-209
Q21037	orc-2	O16658	nstp-4	Q9N4E9	ppfr-4
Q09413	tceb-3	Q27874	pat-3	Q9U213	rsr-2
Q10131	cex-1	P34815	unc-18	Q69ZI6	T12D8.10
G5EEJ2	cki-2	Q2PJ97	F52E1.14	Q19965	F32D8.4
G5EDI8	drh-1	Q20312	F42A10.7	A0A078BPH9	F10C1.9
Q20724	spig-9	O62305	unc-43	O18076	clec-47
Q19615	spig-1	Q93242	ugt-23	G5EF77	sars-2
Q22360	him-17	Q23179	W05H9.1	Q21961	ran-5
Q22089	T01H3.3	B6VQ56	ptr-24	Q9U228	mif-1
O45720	R12G8.1	G5ECR0	T25C12.3	P91423	T03F1.11
H2KYP7	pnk-1	Q10941	ugt-46	P34650	ZK632.4
Q9TYS1	D1037.1	O61196	F37C4.6	Q9NAB0	gst-39
P34427	lin-36	Q22721	T24C12.3	Q5WRR1	wrk-1
Q19616	txt-17	Q18025	C15H9.4	O45766	cwc-15
Q23215	scyl-1	Q95Y79	zig-9	Q95Q95	let-363
D0Z5M9	H04D03.2	Q19564	ddo-2	Q9XX97	nkat-1
Q9U7E0	xnp-1	Q9BL09	Y48G8AL.13	H2KYB8	grld-1
O01510	smg-1	Q18597	pmp-1	Q21614	cah-4
G5EEK3	noca-1	Q9TZD9	haf-4	P34648	ZK632.2
P34446	pat-2	G5EGH6	fat-7	G5EDT1	lin-35
Q23067	dgtr-1	Q9U1Y0	agt-1	Q9XVU2	gln-5
Q9N2Z7	wwp-1	Q95Y35	Y108G3AL.2	Q17426	B0024.11
Q9TXI7	vps-34	O62301	smg-8	O45391	cth-1
H8W3Y6	F18E9.7	O62481	lact-9	Q27GQ6	F49C12.7
Q21253	gsnl-1	Q3V5I5	Y82E9BR.19	Q93244	cysl-1
G5ECA2	F29C6.1	O76836	T19D12.4	O02323	lbp-7
Q23087	acl-9	Q9XVN1	F53B6.4	Q03206	ced-10
N1NVB6	F17C11.4	Q9TVL3	cdk-9	G5EER4	ger-1
Q9U300	pdpr-1	Q23195	W06B4.2	G5EFS4	dcs-1
Q21365	nsph-1.1	Q95XC7	Y73B6BL.31	Q9U2M8	ccct-1
P90922	hbs-1	O62193	psf-2	Q9U354	vps-25
Q8IA53	nspd-10	O76365	tut-1	P34605	trpp-3
Q9TYS7	F08B6.1	Q17561	aly-1	O44159	mrpl-48
Q19360	rfl-1	G5EBY0	rtfo-1	F5GU86	otub-3
H2KYD4	F57C9.4	Q22805	T26A8.4	G5EE42	ZK1098.11
Q8T3E0	mrt-1	O44897	haf-9	Q17569	ddi-1
Q9U287	Y48C3A.20	G5EF65	sqv-1	Q94263	miro-1
Q9BI74	mdt-11	P90732	clec-41	Q965I9	T25D3.4
O62347	slc-25a21	P45967	mdmh-35	Q8MXT1	prdx-6
P54871	hmgs-1	Q23158	atn-1	A0A0K3AR51	F22G12.5
G5ECH0	hda-3	O17954	nspg-9	Q9NDC9	lis-1
A0A4V6M500	F49E10.4	H2KYP5	C10G8.8	G5ECG0	tac-1
O16405	exh-1	Q9NAB7	Y53F4B.18	P34477	ubc-7
Q9BIC2	rbm-5	Q21301	crml-1	Q9BIB4	B0336.13
B7WNB4	Y53C12A.10	G5EDB8	vha-4	Q94013	tgs-1
O16637	apd-3	Q9XVI6	sptl-3	Q9XVS8	nxf-2
Q19546	wrn-1	Q22947	rhr-1	Q95ZQ4	aak-2
O62245	exo-1	Q23643	chpf-1	U4PBT1	tftc-1
Q23614	srlf-31	G5EE72	mrp-5	Q7JLI8	duo-1
Q9NAP7	K09E4.3	H2L0E6	mct-4	Q19520	ctf-4
Q9XXK6	qns-1	O61866	lipl-5	Q21019	F59A2.5
Q94361	gei-17	A0A3P6PCP8	golg-4	Q21882	R09H10.3
Q8MYM9	Y39B6A.34	O17583	lin-10	Q9XVK5	ubc-12
Q22957	F10G2.1	Q21829	cku-80	P41949	D1044.1
P52478	ubc-1	O62515	ZK550.6	G5EDK1	trip-4
P34500	ttr-2	P91093	coq-1	P46554	lcmt-1
P46558	ckb-1	Q20752	stc-1	Q965V9	ubh-3
E5QCH3	F53C11.4	G5ECD0	cyp-35c1	P91375	K11H12.1
Q21025	citk-2	Q23403	ZK1127.3	Q9XXJ1	Y17G7B.3
O16628	K02F6.7	G4SI07	gei-15	Q965V4	xpo-2
A0A7R9SUM5	Y48E1C.2	Q17778	nuc-1	G5ECX8	istr-1
H2L0F6	gei-4	Q21817	R07E4.3	G5EFY6	sec-31
Q8MNT9	nmad-1	P30628	unc-32	Q9TXR4	msh-2
Q9U3Q2	nbs-1	Q94177	paqr-1	Q11188	popl-1
A5HWA8	efl-2	G5EEU1	nbet-1	Q9XUR4	T05F1.2
Q20413	F44G4.3	H2KZK9	Y54F10AL.1	P91011	C01G8.1
Q9NA84	Y57A10A.8	Q65XY1	Y119C1B.3	O16786	pqbp-1.1
Q9BL39	swsn-3	A5Z2U7	F17B5.8	P91482	T20F5.6
P34607	mut-7	Q9U3P0	C27A7.5	H2L067	mex-3
O17403	cpsf-2	Q93382	C46F11.4	G5EG51	nrde-2
P90831	dars-2	Q45EK7	C23G10.7	Q95ZV9	F08F8.9
H2KZF9	madf-6	O02293	T02E1.2	Q18846	rskn-2
G5EFV3	rsa-2	P91269	F21F3.6	Q9NEY7	Y105E8A.11
G5ED80	eea-1	B3WFT8	C14F11.4	Q9N3B0	manf-1
A0A486WXX8	dab-1	Q22192	ttr-14	P24892	nduo-4
Q9N3X3	Y43B11AR.3	Q95QD5	cox-11	P34345	gsto-1
Q8WQF3	smg-4	Q9N4B1	clp-7	Q18012	bbln-1
Q19491	rsd-6	P34360	C48B4.6	Q10576	dpy-18
Q9N356	cox-18	Q9XW68	gex-4	Q8WQB3	apg-1
Q22979	his-39	Q9N5E3	thoc-1	Q19824	cee-1
O17594	C25A1.1	Q21342	eak-7	Q9BI88	F46B6.12
D5MCU1	rike-1	G5EDA6	znf-706	Q11183	txdc-9
Q21485	M03C11.6	Q18553	ttbk-8.2	O44951	ttc-1
O17552	BE10.3	O62334	agl-1	P91148	ndx-7
Q10124	pqe-1	P91453	T19B4.5	Q9BKU8	moag-4
H2L2B8	apc-10	G5EBL8	sas-7	G5EBE3	cir-1
Q9U263	set-26	P45968	cec-3	P90841	smgl-1
Q21350	ctf-18	Q17572	C01G6.3	Q9XTV3	nse-4
G5EF02	spn-4	Q19440	hxk-1	Q18485	C35D10.5
G5ECM1	rrf-1	P90920	egg-6	O17599	rap-2
Q8MYM6	reps-1	O16581	gba-2	Q8WQB4	tcab-1
Q9GZH6	T22D1.5	Q17585	C01H6.4	Q27474	lig-1
P91870	spd-2	Q9U2P3	pap-1	Q09589	hira-1
Q86MG7	rnh-1.0	O16309	fkb-3	G5EBX3	cyl-1
Q3Y3Z9	C01B10.11	Q95PY9	Y67H2A.7	Q09385	syf-2
O01901	ddl-1	Q9N3C2	Y54F10AR.2	A0A1T5HUK0	ubc-15
O45586	clec-18	Q95XM5	rml-5	Q9U267	ints-5
P48322	tif-1A	P34419	F42H10.6	A0A0K3AX73	pqn-80
Q93330	trpp-9	A8WHT1	C53A5.17	Q18034	nfx-1
Q9N4H1	Y71F9AL.1	Q23009	cest-31	G5EDE2	hpl-2
P52887	algn-8	Q95Y80	bet-1	Q8WQF7	F07F6.8
G5EG53	unc-34	B3KYC0	Y105E8A.20	Q19122	F02E8.4
G5EG78	pxn-2	Q9NAL4	mdt-17	A8WHN5	ZK856.16
H2L0G8	M01H9.3	O76384	mms-19	Q22992	sumv-2
Q9BI62	trmt-10C.1	Q20230	F40F8.1	Q22252	fndc-1
Q18241	rad-26	B3CKG1	urm-1	Q22850	T28F4.5
Q9BI39	Y66D12A.6	P30639	lnkn-1	Q02332	pdhk-2
O44168	snpc-3.1	O45718	apb-3	Q21151	K02F3.9
Q21921	sir-2.1	Q17473	ttr-18	G5EED5	scm-1
Q9U252	rsy-1	P91401	ctnb-1	Q22615	T20G5.9
O44574	sri-27	P90919	K07A12.1	Q95ZJ1	gly-5
G5ECN5	strd-1	Q2A956	C53H9.3	Q7YX73	C33B4.5
Q8MYM7	Y39B6A.37	Q8I0Z3	Y48E1C.4	G5EBW5	fecl-1
Q20646	cep-1	O46009	ZK228.3	Q9N2W5	ubxn-2
P42573	ced-3	Q17958	ccm-3	Q8WSL9	algn-5
Q95Q05	Y66D12A.10	P34480	F59B2.3	O44738	tmed-3
Q09392	F47D12.9	Q17556	rml-4	Q20352	alh-11
Q93694	gst-24	Q18596	C44B7.7	B1Q254	C14H10.3
Q22430	cec-6	P46559	ckb-2	Q4W4Z5	B0205.12
Q23519	msp-152	E1B6Q7	F45F2.9	D0Z5P0	sql-1
G5EC45	sde-2	Q9XWK6	sup-35	P91252	gst-6
Q9GRV2	usp-3	Q8IAA5	Y50D7A.10	Q9N3G1	Y53G8AR.8
Q9NA91	aat-9	O45869	pars-2	Q9NAH7	aakb-2
H2KYI0	D2024.5	Q7Z072	tnt-2	D9PTP5	snx-6
O45593	btb-20	Q27395	lin-15B	O44827	fgt-1
O01470	C04E6.11	H2KYB6	ttc-7	Q9XUT0	dbn-1
Q17568	C01G5.5	O17173	lido-13	Q9XW12	ciao-1
Q19684	F21D5.6	Q9XWW4	Y37D8A.5	Q8I4K2	F32D8.12
P41954	D1044.6	O45775	T10H4.4	H2KYV3	C18B2.5
Q9XVG8	hmg-20	Q9XUB9	nra-1	P91989	F25H9.7
Q17687	mvb-12	O16215	F17A9.5	G5EE96	slc-25a10
A9QY30	C27H6.9	O45458	F36D3.1	Q9BI71	epn-1
A0A3P6NP42	tag-296	B9ZSG9	ztf-18	Q09644	ZK1128.1
Q9XWE6	Y106G6E.4	P91040	mlst-8	Q20300	elo-5
Q21629	egg-2	O17365	srp-2	Q27504	cah-3
H2KZY3	F49E8.7	O02208	C01A2.4	P92005	cpz-2
P34664	kcmf-1	P30630	lin-9	G5EDM4	nrfl-1
Q02331	ZK370.4	Q23383	metl-6	Q9BHL2	hut-1
P34371	bath-42	Q9BI63	trpp-8	Q9XWD1	acs-5
Q07292	lin-45	Q03575	ttr-5	H2L0Q1	irg-8
G5EE01	daf-18	A0A1X7RBP4	ZK1193.2	Q9XUT9	K06G5.1
A2V8C3	ttr-42	Q9NA69	Y57A10A.13	G5EGB3	ragc-1
Q8I7G1	F59A3.2	Q8I4C6	Y54G9A.9	Q93841	acl-1
H2KZP9	F10G7.9	O16319	C10B5.3	Q22230	decr-1.3
Q93591	F26A3.7	Q18801	bre-1	H2KYQ0	ugt-26
Q93616	lsy-22	Q21734	rskn-1	Q27499	cyp-33e2
O01326	drsh-1	P91013	dhs-1	P91982	C50B6.7
O62514	phyh-1	O17944	K10C3.5	O16580	gba-1
Q2PJ77	yif-1	Q17819	C08B6.8	Q09551	asah-2
Q95QR7	C39D10.8	P91177	C50F2.4	Q18315	C29H12.2
H2KYL3	nrde-4	Q2HQJ8	Y51H4A.15	O62122	gcsh-1
G5EFV5	cdk-7	G5ECL1	M05D6.2	O45218	ads-1
G5EGS3	klp-12	Q21924	gkow-1	Q10663	icl-1
O77081	tpst-1	Q9N390	gtf-2H5	Q19346	vwa-8
Q10946	cwf-19L2	O01258	vps-26	Q27487	ctl-2
H2KZW2	F59G1.8	Q17390	cul-2	Q21603	ugt-62
A0A131MCT5	brf-1	A0A486WXP9	dnj-25	O62140	acox-1.1
Q19479	inft-2	Q23482	lin-37	Q9BL07	Y54F10AM.8
Q9N3X8	rig-4	Q22961	prp-39	O18154	tba-7
P34656	ZK632.11	G5ED39	sep-1	P34329	C14B9.2
Q18446	mutd-1	Q9XVH9	T23G11.4	P34519	K11H3.3
A0A1X7RC97	argn-1	G5EGR8	W02A11.1	Q04457	ges-1
P91873	tba-6	P34471	pri-1	P49583	pcyt-1
P34567	gtf-2H2C	O44568	mtrf-1L	O44871	clec-150
O61817	sut-6	Q18598	pmp-2	Q20660	hsp-17
Q9XVT1	popl-4	O18209	wee-1.3	Q9BIA9	C17C3.1
Q23551	unc-22	Q9U2X6	fbxa-114	Q9N4D8	nlp-40
Q95YD8	idhg-2	Q21956	R12C12.9	Q93315	cytb-5.1
A0A9S2	Y38F2AR.12	Q23425	ZK1248.15	Q8MQ51	nucb-1
G5EG67	tag-10	O02101	swsn-2.2	Q19427	ndx-9
O18307	ZK909.3	Q7K714	ceh-100	Q20173	twf-2
O17893	F55B11.3	Q20818	capg-2	A3QMC8	tag-335
P90861	phip-1	A0A061AD47	tag-273	A0A486WXW2	acl-14
P34454	F54F2.9	G5EE62	F12F6.1	Q23526	ZK546.2
Q9U368	T16G1.7	Q7YTG9	cpsf-4	O45166	folt-2
Q9U3J2	tag-280	Q23096	tofu-5	Q9TYS3	ftn-2
Q9XUP2	T16G1.6	A0A486WY26	F56C9.10	Q21962	gldc-1
E5QCJ3	T23B5.4	V6CLP5	ketn-1	P91079	sptl-1
Q18867	perm-5	Q19553	papl-1	Q19202	apy-1
P90781	C55A6.7	Q18964	wdfy-2	G5EDP0	Y32F6A.5
O45691	M01E5.2	Q9BKZ7	Y54F10AM.11	Q18864	sft-4
G5EFW0	tgn-38	O45003	W03D8.8	Q17490	unc-44
Q9BI86	ska-3	Q22757	lelo-1	O17636	ethe-1
B7WNA2	F58G1.2	Q9U1Z2	algn-7	Q09251	rnf-121
Q23227	zmp-4	Q9GYG4	hap-1	Q21471	clec-265
P30644	R08D7.5	A0A164D380	tbc-14	P34631	ubxn-4
X5M5Y4	ekl-7	Q09349	ufd-2	H2KZK8	E02H9.3
O45182	K07H8.2	Q17437	B0035.13	P34283	henn-1
Q33BL1	Y71G10AR.4	O44622	K11D12.7	Q22816	T26C5.3
Q19705	evl-20	P54002	algn-9	Q9XWT5	Y62H9A.3
Q966I7	K08D12.3	G5EFT5	hsf-1	Q20303	elo-6
O44169	puf-7	P91483	T20F5.7	G5EDW9	ints-7
O45406	kbp-3	O62215	sdhd-1	Q23090	ZK742.3
Q9XVE8	C04F12.5	G5EE89	cdr-1	Q10653	cyb-1
A0A8D9I648	T26A5.2	A3QMB6	oac-59	Q5FC82	ZK1320.13
Q9TZH6	pcbd-1	Q95YD1	gln-1	Q18429	chdh-1
Q17604	lab-1	Q22783	T25G12.6	Q09490	lgg-1
G5EGG2	hpr-17	A0A061AKV1	ugt-21	Q9TZL9	fard-1
C0P279	C14B1.12	O45470	oac-20	G5EGN2	fat-6
Q10905	crn-4	Q19874	thn-1	Q9XVQ9	elo-2
Q20679	let-268	Q9XTZ5	maa-1	Q20829	aman-1
P90917	rba-1	O45686	asah-1	A7DTF5	Y56A3A.7
Q7YTL5	mter-4	E5QCE7	dnj-14	H2L0I6	Y67D8A.2
Q9N412	Y39A3CL.1	O45364	cyp-35d1	Q09277	F40H6.5
Q9BKW0	Y92H12BL.4	Q18024	C15H9.5	O45078	C17H12.8
Q09305	F10B5.2	O45394	F22B8.7	Q18194	dnc-4
Q17784	stip-1	H2KZQ0	F11D5.1	Q8MNU8	C29E4.12
Q95QH1	F32H2.10	Q19226	clec-54	P90788	D2030.2
G5EGQ3	max-2	G5EEE1	fut-6	P34600	prp-40
Q95X12	C13B7.6	Q93839	acox-1.6	Q9N5C4	W02H5.8
Q2A950	phf-10	G5EDC9	W07A12.8	Q9N4Z0	Y45G12B.3
Q9BL18	Y48G8AL.7	Q21815	mig-23	Q9XUL7	clec-50
Q8WQB0	Y105E8A.14	O02627	cyp-35a1	Q21821	R07E5.7
Q22499	ttr-54	Q09451	pho-11	Q9N489	ncap-1
Q95ZK7	gld-3	G5EBK1	pbo-4	O44953	spcs-1
A0A1C3NSQ4	Y56A3A.31	Q20376	ech-3	H2KZJ7	praf-3
Q18511	metl-5	Q19015	pgp-11	B3WFV9	abts-1
Q19789	trmt-10A	O45307	ddo-1	Q6BEW1	F27C1.2
E2JL03	C25A1.20	Q9TZM9	tag-343	Q19724	nduf-6
Q19906	tut-2	Q20344	F42F12.3	Q22361	cni-1
Q95YE7	C07H6.2	Q22323	T07F12.1	Q09474	tdo-2
Q93571	ubc-25	Q19422	F13G3.7	Q9XUY1	wbp-4
G4SLU9	ZC449.8	Q09313	dct-6	Q17334	sodh-1
P45894	aak-1	O45625	scb-1	Q9GYF1	unc-27
O45870	T27F6.6	Q21304	K07G5.5	Q9XW42	prmt-7
Q18969	rab-39	Q9NAC6	elo-9	Q17941	akt-1
H2L0H5	wapl-1	Q9XTT3	scav-3	O01483	ints-1
A5JYW9	sin-3	G5EFH7	agef-1	O45431	prp-18
P34461	sod-4	G5EC63	ttm-5	Q960A2	mtk-1
Q22562	T19B10.2	G5EBH0	egl-8	Q17431	leo-1
Q21069	metl-18	G5EC40	tre-1	Q18494	maph-1.3
Q7KWZ2	Y82E9BR.22	O45434	tbc-3	O76447	hcp-1
Q9XTQ5	gob-1	P52166	sel-12	Q22751	dnj-23
D5SGZ9	Y62E10A.23	O76383	hpo-15	P45970	lin-5
B1V8A0	unc-57	Q20365	rab-33	G5EDG2	smrd-1
G5EC75	clh-6	O17602	C25D7.10	Q93726	hpo-35
Q9N405	smi-1	Q19275	F09F7.5	O01739	ddo-3
Q95Q68	C37H5.13	B1V898	poml-3	Q09165	dig-1
Q22525	pho-4	Q9UB28	let-805	U4PCM1	pfs-2
Q93565	tli-1	Q09320	F40B5.2	Q22056	T01C3.2
A0A0K3AQM0	lim-9	P91270	F25B4.7	P45895	mig-22
Q10011	T19C3.5	Q95YE1	C30F12.2	Q21336	tmed-1
Q21324	dnj-15	Q9XWS2	sec-8	P34441	emb-30
Q19819	tag-340	O62263	F54B3.1	P46822	klc-2
Q9U2Z5	Y106G6H.14	Q22601	apa-2	Q95XK2	Y102A11A.3
P34258	B0303.7	Q9N4F4	gpa-17	Q21888	R102.2
Q965S2	abhd-12	Q17450	clec-51	Q21274	K07C5.2
Q23010	cest-34	O18092	T20F10.2	G5ED97	tag-65
Q21444	cogc-2	Q09238	C18H9.6	G5EFP3	mrp-4
G5EFJ8	pcp-2	Q9XWR0	nmy-3	Q9XWU8	epg-3
H2L003	lmd-3	G5EC25	cept-2	P34542	R05D3.9
O45948	iscu-1	G5EGP4	vha-6	Q10033	F15G9.1
Q9XTB2	gpa-13	Q9TXK1	F54E2.1	Q23058	ssp-11
P34618	cec-1	Q18639	dhs-18	O16785	pat-6
Q9BL68	smg-6	Q9XWG3	tdpt-1	Q10003	gpcp-2
P91393	fubl-4	O44499	gtf-2h1	O16991	ttb-1
Q21884	R09H10.5	O17389	tth-1	Q17765	jmjd-5
D0Z5N4	gcn-2	Q9N588	tyms-1	Q9U2G4	puf-3
Q9N4H4	parp-1	O02209	tads-1	O61711	rnp-8
Q9NHZ6	oaz-1	Q2AAC0	Y71H2AM.3	Q9NAN1	uba-2
Q9XUP4	pqn-68	A4UZ35	Y71F9AR.4	P34537	rfp-1
Q23069	moc-2	Q18282	mesp-1	G5EGG0	uso-1
Q21754	plc-4	Q09314	nop-1	Q95QG7	exos-8
Q93540	slc-25a18.1	Q20968	lys-6	Q21285	dao-3
O16299	figl-1	Q17603	asfl-1	Q09975	lys-8
Q18218	mmab-1	Q93890	srf-3	O16466	atg-18
P35602	unc-101	O01477	simr-1	Q9N4B7	rpc-11
A9D649	sut-1	H2KZ52	mrpl-14	A0A8S4QBT6	Y32H12A.7
Q19788	F25H8.2	Q21738	paxt-1	O17587	rpoa-12
Q9NET7	Y39B6A.10	Q95QN6	brap-2	O45451	gst-38
Q17764	C06H2.2	H9G2T2	klc-1	A5HU97	T28A11.2
G4RT11	cdc-26	G5ECY6	chn-1	G5EE40	srp-1
Q966M5	mdt-18	Q95QU0	C27F2.10	Q20143	F38B6.4
Q21625	div-1	G5EDU1	pmr-1	H2KZK7	dpf-3
Q95XL8	chaf-2	O45595	pot-2	Q17848	ipp-5
Q20402	egg-3	Q8ITY3	gip-1	Q95Q60	fkb-5
B7WN63	ints-6	P30651	ZK643.5	Q19294	mat-3
Q965Z4	ZK105.1	H2L2B2	F46B6.5	P41842	trd-1
Q94125	age-1	G5EGN7	skr-17	O17907	ctg-1
Q09441	swsn-7	Q2PJ74	aman-2	Q22031	R74.7
B6EU65	F58H1.8	O01549	mage-1	Q9GYS1	mes-6
P34274	ZK688.9	O17388	tag-123	P37165	ubl-1
H2L086	F56B3.4	Q19876	thn-2	O45599	cbd-1
Q9BLB5	cyb-2.2	Q9N3R5	inx-22	P34647	mcm-6
Q9U364	ect-2	O76406	knl-3	Q93712	mfap-1
Q95Q08	ceh-92	Q17411	B0001.2	Q9BL48	set-27
P34307	hrpk-2	O44186	F33D4.4	Q18066	dim-1
Q94298	lmd-5	Q7YXB7	M01F1.8	Q18877	C56A3.5
P91400	klp-15	B9WRU1	hrpu-1	Q09316	F25B5.5
Q09461	C16C10.1	P91867	thoc-3	G5EF37	pat-10
Q9BL57	cus-2	G5EBT9	H27A22.1	Q17527	B0564.2
Q9N2V6	gpa-16	O61198	F15E6.6	G5EF11	efl-1
Q21713	R04D3.3	Q17635	ndc-80	Q20287	F41G3.6
Q23644	zhit-3	Q20683	ttc-36	O02289	gla-3
G5EF07	btf-1	Q21463	asns-2	A0A4V0IJP4	Y71F9AL.12
Q9N394	rbm-42	O17895	haf-3	P91017	hpo-32
Q09449	C05C10.2	Q95Y26	ptpn-22	Q18685	unc-112
Q09645	gtf-2h3	O62256	F52G2.3	Q8WQ99	csnk-1
G5EG47	gtf-2e2	Q9U294	Y48B6A.13	Q7JP75	cyk-1
Q11107	lin-13	P52879	rer-1	Q21193	pfn-3
Q9N3F1	dnc-6	Q21997	der-2	O62436	Y41E3.1
P34514	apc-2	Q8WQG5	lmtr-3	P41879	F37A4.1
E2JL04	iars-2	Q9XXT5	lpin-1	Q86D99	vps-29
O61931	ergo-1	G5EDN6	cnb-1	Q7YTK7	T09A5.15
Q8ITY5	luc-7l3	G5EGS5	gbf-1	G4SP89	Y48A5A.3
P91357	F59A3.12	Q9BL11	herc-1	Q9N3Q8	daf-25
Q21106	dcaf-1	Q966L4	dph-6	G5EEW6	sig-7
Q19207	hmgr-1	A0A061ACU2	pezo-1	Q8ITY6	mcat-1
Q9U218	tsen-2	Q4W4Z2	rad-8	P34670	snu-23
Q867X0	parg-1	Q9XX35	Y32B12B.2	Q21454	mrpl-35
Q09436	mex-6	Q21515	plag-15	O45819	gyg-2
Q09967	egg-1	G5EGU1	egl-30	Q23360	vars-1
B2D6M2	lin-61	Q17403	ugt-1	Q965S3	natb-1
Q8T666	cup-5	G5EEM9	ipla-1	Q9TXQ6	T04G9.7
Q9U284	Y48G10A.2	O61660	top-3	Q8WQA4	exc-4
D3KFX0	Y65A5A.2	Q18453	rsd-3	G5ED26	mel-46
O01442	B0261.7	B1GRJ8	txt-6	G5EG22	icln-1
Q9BKQ8	ddx-35	G5EFW3	sma-1	Q18949	D1054.3
A0A1T5HUI7	H05L14.2	V6CJ04	bicd-1	Q9N371	immp-2
Q21827	gpch-1	Q9BLA0	fubl-3	Q9BL35	Y71H2AM.20
Q9XVS3	clec-87	O18183	W09D10.4	P90879	F49C12.9
A9D699	zhit-1	E1B6R8	emc-5	O44821	F52C6.2
H9G2U9	B0001.7	Q9N4N3	perm-3	O76258	tsg-101
Q9N593	mat-1	Q9NA26	vps-28	O61833	prmt-6
Q9N4F2	mdt-19	O76725	ctsa-4.2	Q22824	cgr-1
P34392	F09G8.7	Q9TXQ1	tank-1	Q09374	ZK177.8
Q20124	yju-2	Q22254	T06D8.9	Q95ZJ9	Y10G11A.1
Q9XVF1	vsra-1	Q9U367	T16G1.9	O76463	nft-1
Q21524	M05D6.5	A8WFJ8	rcs-1	Q7YTU4	ero-1
Q09315	F25B5.3	O45405	exl-1	Q09974	ttc-4
Q22561	pgap-1	O45083	cest-4	Q9XWT3	ule-5
P91408	eppl-1	O62219	F33H2.2	Q9TZI1	cerk-1
O45386	F21H7.5	Q9XXK7	tram-1	K7ZUH9	his-40
Q5DX48	sax-2	Q95PX0	nck-1	Q19687	F21D5.3
Q6AW11	spp-23	P83351	snap-29	Q93544	F20G2.1
Q94131	pie-1	Q21544	pycr-1	Q3V5J4	slc-30a9
Q10006	hal-3	Q27476	cyp-25a2	Q9U204	Y57G11C.33
O18155	T28D6.7	Q18916	acs-22	O02360	dct-17
Q6AW08	cogc-3	Q22656	pgp-6	Q19267	crld-1
H2KZY5	F47B7.2	O44158	vps-37	Q22943	paf-2
Q17688	erp-44.2	K8FDY0	hpo-34	Q17410	lin-24
Q22496	pigs-1	Q20375	sptl-2	G5EBR7	exo-3
P34643	sec-16A.1	Q19643	mcm-3AP	Q17607	cel-1
Q9TYN3	taf-2	Q9XVZ2	Y7A5A.1	Q9N3P1	pid-2
Q9GSX9	ric-8	G5EET3	cdr-6	O17581	mau-2
O44408	kgb-1	Q95QH4	F32A5.8	Q9U2H4	fcd-2
D3NQA9	bca-2	P54889	alh-13	Q9TZ21	fbxa-54
Q9N3T6	Y47G6A.14	O61880	F59B1.2	P34655	ZK632.10
C6KRJ5	T20D3.14	Q22267	acl-2	P17330	gpd-3
Q9N488	Y110A2AR.1	Q1ZXU7	F13H10.8	O17040	hpo-8
O16582	mtq-2	O45569	nep-17	O18224	Y57G11B.5
U4PRW7	glna-1	Q19655	F20D6.11	P34426	F44B9.5
H2KZA9	R148.4	O62137	acox-1.2	O02215	cbl-1
Q9BI40	Y66D12A.7	G5EG11	fat-4	A0A486WXC8	C13B4.1
O61882	F59B1.8	B3WFW5	ZK858.6	Q93169	C01G10.9
Q4W5Q8	adpr-1	O01590	acds-10	Q20140	F38B2.4
Q9GRZ1	ebp-1	A0A4V0IJI7	lron-7	O44727	cpn-4
Q20329	F42C5.9	O02158	T09B4.8	P52057	F09E5.8
O16482	cyp-33c9	Q9UAW8	T12B3.3	Q95QZ9	npl-4.2
Q9NAQ9	C47G2.3	O17643	idh-2	Q21174	K03B4.1
Q23159	W04D2.4	G5EGA6	dhrs-4	Q09218	B0495.9
B1Q251	M106.8	Q09652	gstk-1	Q20616	skpo-1
O16883	cpg-4	G5EFE3	H03A11.2	Q9N425	csn-3
Q20263	eas-1	O17373	pho-14	P34611	ncl-1
Q18841	rfc-1	Q8TA47	Y51F10.7	P34304	C06E1.9
O61794	suco-1	Q21916	R10H10.3	O62146	F09B12.3
Q9N4C6	Y76B12C.3	Q19579	pab-2	E5QCH1	ints-2
O45666	nhr-49	Q19891	F28H7.3	Q93535	F20D1.3
Q9N5N8	sft-1	G5EFG0	sel-1	Q23126	metl-1
G5EFS2	msi-1	U4PBL3	Y37E11AM.3	Q95XX1	nprt-1
Q93595	F26A3.1	Q22972	asp-13	Q9NAA4	Y53F4B.14
Q18245	C27B7.7	U4PC34	F56A11.5	O01905	F59E12.1
Q27512	nex-2	Q8MXS1	rab-18	Q19731	ekl-1
Q9NEQ8	Y59A8B.8	Q20311	F42A10.6	P46577	gop-2
O02621	gpx-1	Q21915	lpd-8	G5EDB6	ppgn-1
O44732	ept-1	Q22015	R31.2	Q93459	nubp-1
P90933	M04C9.3	Q20758	arl-1	Q9Y0V2	tin-9.2
Q10462	cah-5	Q9U1X6	emc-3	Q1HB02	W07G4.5
O01755	apm-1	Q09365	ZK1320.3	G5EFT4	ltah-1.1
Q09364	ZK1320.2	H2KY58	ain-2	Q9XWS6	Y62H9A.5
O18235	coq-3	A0A8S4QCB9	edc-4	Q22749	T24G10.2
Q9TYY5	ugt-19	Q9XVV5	dpm-3	Q5WRN3	M142.8
O61887	rnst-2	Q9XW10	pad-1	Q27539	clpp-1
H2KYC9	C01B10.6	Q20447	F46B6.6	O17687	nasp-2
Q19425	F13H10.3	O45380	tps-2	O16999	W03F9.1
Q23191	puf-9	Q17898	C10C5.3	Q20643	F52B5.2
Q9U1X0	Y62E10A.6	Q21810	R07E3.1	Q20728	tbcb-1
A0A061AD72	kdin-1	P34630	cutc-1	Q9N359	csn-4
Q93641	sac-1	Q9N426	pnc-1	Q23594	inx-9
O16658	nstp-4	A0A1I6CMC9	Y55F3BR.6	O02096	cas-2
Q27874	pat-3	Q19174	F07H5.10	G5ECW3	ehbp-1
P34815	unc-18	O44154	C49A9.2	Q93167	C01G10.7
Q2PJ97	F52E1.14	Q8IU00	puf-11	O18167	ints-4
Q20312	F42A10.7	A0A8S4QD38	mex-1	Q23652	usip-1
O62305	unc-43	O16519	gad-1	Q95XH0	Y69A2AR.28
Q23203	tag-266	Q9XUB2	mex-5	Q9XWN6	ani-3
A0A7R9SUL6	cyh-1	G5EC86	oma-1	H2KZH7	Y37E11AL.3
Q09395	F48E8.2	O18131	T26E3.4	Q09525	parp-2
Q93242	ugt-23	Q20675	F52E4.5	Q9BL73	ppk-2
O61766	slfl-3	Q22484	T14B4.1	G5EDX2	eri-6
Q20070	F35H10.6	O02225	gln-6	Q9XX11	Y39A1A.21
Q23179	W05H9.1	O62236	syx-7	Q20974	F58B4.5
B6VQ56	ptr-24	A5Z2W6	ZK228.4	G5EES6	ufd-3
G5ECR0	T25C12.3	Q22938	C52B9.4	Q18938	gst-42
Q10941	ugt-46	Q18645	C45E5.1	Q5ZR27	lec-12
O61196	F37C4.6	Q9NCE1	mboa-2	O44476	hoe-1
Q22721	T24C12.3	Q20798	sel-11	Q9N4G7	Y71F9B.2
Q18025	C15H9.4	Q9N4D9	homt-1	Q9TYL2	Y25C1A.13
Q95Y79	zig-9	Q9TYM6	Y48A5A.1	Q9GYJ9	snx-1
Q19564	ddo-2	G5EDZ7	cdr-4	Q19426	mogs-1
Q9BL09	Y48G8AL.13	A0A0S4XR36	ubr-4	Q965R9	Y97E10AR.6
Q18597	pmp-1	Q9BL28	Y71H2AM.1	Q9N2U6	lmtr-2
Q9TZD9	haf-4	Q9UB00	gba-4	Q21053	vps-35
G5EGH6	fat-7	Q20203	csq-1	O16458	vps-60
Q9U1Y0	agt-1	Q17438	dnj-1	P34328	hsp-12.2
Q95Y35	Y108G3AL.2	O62252	ciao-2B	Q09345	pcf-11
O62301	smg-8	P34314	tlk-1	H2KYN6	smk-1
O62481	lact-9	A0A8S4QCF9	Y39A3CL.4	Q7YWL9	ZK632.14
Q3V5I5	Y82E9BR.19	O01422	csn-2	Q9XW37	Y69E1A.5
O76836	T19D12.4	Q9N336	Y57E12AL.6	Q18407	tag-322
Q9XVN1	F53B6.4	P91133	ubr-1	Q95XR2	nsun-4
Q9TVL3	cdk-9	Q965N3	BE0003N10.1	P45969	sds-22
Q23195	W06B4.2	G5ECH5	ppfr-1	A9Z1L1	srp-7
Q95XC7	Y73B6BL.31	A0A0K3AQN0	Y105E8A.25	Q17389	cul-1
O62193	psf-2	Q22453	ssup-72	Q17432	B0035.3
O76365	tut-1	H2KY66	Y37E11B.10	Q20034	F35D11.4
Q17561	aly-1	Q20007	F35A5.1	Q95XR1	tbca-1
G5EBY0	rtfo-1	Q18316	rars-2	Q5CZ37	fitm-2
Q22805	T26A8.4	O45397	F22G12.3	Q23483	ZK418.5
O44897	haf-9	P91354	zipt-11	P24888	atp-6
G5EF65	sqv-1	Q9TYW7	grd-3	P91130	C32E8.9
P90732	clec-41	Q9XXF9	semo-1	D7SFI3	C02D5.4
P45967	mdmh-35	Q9N2X8	pqn-89	Q7YXH1	H06H21.8
Q23158	atn-1	Q20865	nspg-6	Q22949	acl-6
O17954	nspg-9	Q21455	hmit-1.3	Q23295	mppb-1
H2KYP5	C10G8.8	Q7YTU9	tag-229	A0A061AE05	pps-1
Q9NAB7	Y53F4B.18	H2KYF2	vpat-1	Q21012	F58H1.3
Q21301	crml-1	A5JYT6	ugt-17	O01925	mboa-6
G5EDB8	vha-4	P34713	pgp-3	B2D6K9	saps-1
Q9XVI6	sptl-3	A0A1I6CM73	C40H1.7	Q09596	gst-5
Q22947	rhr-1	A5PEY0	Y37H2A.14	Q20589	F49C12.12
Q23643	chpf-1	Q6AHQ8	sdpn-1	Q18020	hrg-7
G5EE72	mrp-5	P34501	K03H1.5	Q5DX36	C33F10.14
H2L0E6	mct-4	Q19446	F14B8.6	P34308	clp-1
O61866	lipl-5	Q9GYL2	cnnm-2	P48376	clk-1
A0A3P6PCP8	golg-4	A3QM97	cnnm-1	Q9TXZ9	ykt-6
O17583	lin-10	Q21574	M28.8	O17002	dnj-22
Q21829	cku-80	Q19000	gbh-1	A5HWA4	Y53C10A.6
O62515	ZK550.6	Q18968	scp-1	G5EEY5	pbrm-1
P91093	coq-1	Q20840	drd-5	G5EEZ1	W09G3.7
Q20752	stc-1	Q4R118	C18H7.11	Q19699	gfat-2
G5ECD0	cyp-35c1	Q18425	sphk-1	Q9TZ90	mrpl-40
Q23403	ZK1127.3	Q19951	prx-13	Q93791	nid-1
G4SI07	gei-15	Q22120	mans-3	Q9BL81	Y47G6A.21
Q17778	nuc-1	Q95QM5	unc-115	Q9NES8	pph-5
Q21817	R07E4.3	O44151	C49A9.5	Q19437	upb-1
P30628	unc-32	Q9XXI4	arrd-7	Q9TZL8	pfk-1.1
Q94177	paqr-1	Q95QN9	E04F6.15	Q17820	aos-1
G5EEU1	nbet-1	Q95QW4	cdf-1	Q9BL60	vps-20
H2KZK9	Y54F10AL.1	H2KY99	Y25C1A.7	Q19064	E04F6.9
Q65XY1	Y119C1B.3	Q965X9	nape-2	Q9N357	Y55F3AR.2
A5Z2U7	F17B5.8	G5EFQ6	cld-9	Q23642	ZK856.7
Q9U3P0	C27A7.5	Q19843	dhs-29	Q18276	spp-10
Q93382	C46F11.4	G5EEL9	hmg-11	K8ERU3	hpo-27
Q45EK7	C23G10.7	Q9N4Y9	Y45G12B.2	Q8I4M5	gls-1
O02293	T02E1.2	Q9TYK0	Y66H1A.5	P91198	ppfr-2
P91269	F21F3.6	A0A2K5ATR7	ubc-26	G5ECR6	C01B4.6
B3WFT8	C14F11.4	Q94313	ZK154.4	H2KML7	ints-8
Q22192	ttr-14	H2KYN0	vps-45	Q9XVZ7	Y54G11A.1
Q95QD5	cox-11	Q9NEW7	elpc-2	Q8MYM8	gtf-2f2
Q9N4B1	clp-7	Q95Y67	pes-4	Q09556	wbp-11
P34360	C48B4.6	Q21374	K09A11.1	P34544	met-2
Q9XW68	gex-4	Q9U1T1	Y6B3B.9	Q9N3J4	Y51H7C.7
Q9N5E3	thoc-1	Q09523	eral-1	Q21265	tag-225
Q21342	eak-7	O18212	Y53C12A.3	G5EFP5	fut-3
G5EDA6	znf-706	Q965J1	T24A6.20	H2KYQ5	gyg-1
Q18553	ttbk-8.2	O02358	F35E12.6	Q10121	C23G10.2
O62334	agl-1	Q93703	tatn-1	Q18483	C35D10.6
P91453	T19B4.5	P34335	C14B9.8	Q22482	T14B4.3
G5EBL8	sas-7	Q9TZH8	T10B11.6	O45149	sna-1
P45968	cec-3	A0A061ACK7	Y62E10A.13	Q18942	prp-38
Q17572	C01G6.3	Q86FL8	spp-5	O76387	C24G6.8
Q19440	hxk-1	Q19661	F21C10.9	Q94416	trmt-6
P90920	egg-6	Q9U3F4	zyx-1	Q9XU56	ensa-1
O16581	gba-2	K8ESC5	atg-4.1	Q7YTU0	tep-1
Q17585	C01H6.4	B7FAS0	mcd-1	Q9N4A5	hxk-3
Q9U2P3	pap-1	Q95Y68	Y119D3B.21	Q95X18	F52C12.2
O16309	fkb-3	Q20340	F42F12.4	Q4W528	clec-218
Q95PY9	Y67H2A.7	Q9N580	Y17G9B.5	O01658	jmjc-1
Q9N3C2	Y54F10AR.2	G5EFV6	catp-4	G5EEW1	ergi-2
Q95XM5	rml-5	Q18851	dod-18	G5EG62	unc-45
P34419	F42H10.6	Q18625	lec-4	Q11176	unc-78
A8WHT1	C53A5.17	Q9XW79	pph-4.1	Q18926	D1022.4
Q23009	cest-31	Q19326	unc-85	Q23588	upp-1
Q95Y80	bet-1	G5ECY0	dlg-1	P49594	fem-2
B3KYC0	Y105E8A.20	Q03561	nlp-36	G5EDD5	sftd-3
Q9NAL4	mdt-17	Q9U3L4	C47B2.9	P90925	pah-1
O76384	mms-19	Q7JPQ6	B0361.3	W6RQY2	xpo-3
Q20230	F40F8.1	Q17695	spdl-1	Q95XJ5	Y45G5AM.7
B3CKG1	urm-1	Q22945	F08F3.4	Q9XWV0	npp-25
A6PVA1	C44E4.5	Q18559	pks-1	P91998	F53F1.3
Q09527	E02H1.6	A0A3P6N6A0	twnk-1	Q9U1Y9	skr-4
Q9TYN2	Y37E11B.5	Q18947	ule-3	O62220	F33H2.3
P30639	lnkn-1	Q23307	ZC412.3	Q9U1Q8	hrg-10
Q22782	rab-6.2	Q9U2S4	arf-6	O02058	ptps-1
Q09931	K02C4.3	Q7YZW5	vem-1	A9CZN9	E01A2.1
P46551	cdk-12	O76430	C24B9.3	Q9TY03	frh-1
O02325	prmt-9	G5EC71	gst-20	Q19086	dpf-4
Q965Q9	Y50D4C.3	Q23493	bpnt-1	O17731	D2023.4
Q9U389	allo-1	G5EEN4	gck-3	Q9N537	szy-2
O02163	T09B4.2	G5EBG4	clec-209	Q03598	ufc-1
O45017	W01B11.6	Q9N4E9	ppfr-4	Q19303	F10E7.6
O45718	apb-3	Q9U213	rsr-2	Q965W3	comt-3
Q09524	tag-124	Q69ZI6	T12D8.10	Q22922	cdd-1
A0A0K3ARZ7	fbxa-72	Q19965	F32D8.4	Q23092	lbp-4
Q22374	ocr-3	A0A078BPH9	F10C1.9	Q95YA9	cas-1
Q68TI8	daf-15	O18076	clec-47	Q20628	cdd-2
Q17473	ttr-18	G5EF77	sars-2	X5LPX5	pcyt-2.1
Q9TVW5	msp-79	Q21961	ran-5	Q95QX5	C07A12.7
O01829	ssp-19	Q9U228	mif-1	Q9NA39	ccg-1
Q23258	ZC373.2	P91423	T03F1.11	Q17433	dnj-2
O02345	nstp-5	P34650	ZK632.4	Q21929	dhs-21
Q8MNV0	spas-1	Q9NAB0	gst-39	Q23534	acp-1
G5EDN3	tim-1	Q5WRR1	wrk-1	O17892	xdh-1
G5EEY0	oac-53	O45766	cwc-15	P91856	F26H9.5
O61522	F17E9.4	Q95Q95	let-363	P34355	acox-1.5
G5EG18	crn-2	Q9XX97	nkat-1	Q9TYX1	dpf-5
Q9N369	atg-3	H2KYB8	grld-1	Q18946	D1054.8
G5EG86	brc-2	Q21614	cah-4	H9G340	mpst-3
Q93341	dhfr-1	P34648	ZK632.2	G5EE11	F39H2.3
W6RTG0	Y92H12A.5	G5EDT1	lin-35	Q7KPW6	emc-6
Q9N3R4	inx-21	Q9XVU2	gln-5	G5ECG7	dsc-4
Q9NA72	Y57A10A.29	Q17426	B0024.11	Q93873	gas-1
Q18535	prcc-1	O45391	cth-1	O01836	glh-3
Q9U2J0	slc-25a46	Q27GQ6	F49C12.7	A5JYX5	dhs-3
Q9XW63	Y75B8A.24	Q93244	cysl-1	Q93353	idhb-1
Q8MQ03	zen-4	O02323	lbp-7	Q93761	decr-1.1
P91401	ctnb-1	Q03206	ced-10	Q20964	lys-4
Q21739	snrp-27	G5EER4	ger-1	Q20264	acs-11
P90919	K07A12.1	G5EFS4	dcs-1	Q8MP09	nkat-3
Q10920	psmd-9	Q9U2M8	ccct-1	P55326	F13E6.1
G5EBF5	rde-4	Q9U354	vps-25	G5EE67	skr-3
H2KZB7	M01B12.4	P34605	trpp-3	Q9N4L5	ZK973.1
Q23249	orc-5	O44159	mrpl-48	Q18318	rbmx-2
Q17796	hgrs-1	F5GU86	otub-3	Q93796	nrf-5
Q21831	snfc-5	G5EE42	ZK1098.11	Q21693	ife-2
Q95QB7	R144.11	Q17569	ddi-1	P25807	cpr-1
P45966	mdt-10	Q94263	miro-1	Q9XVS9	dhs-22
O62011	mut-16	Q965I9	T25D3.4	H2KZL6	yars-2
Q9N3L2	xpd-1	Q8MXT1	prdx-6	C0HKD6	wars-2
Q9XWP6	spr-5	A0A0K3AR51	F22G12.5	Q95Q00	such-1
Q2A956	C53H9.3	Q9NDC9	lis-1	A0A0K3AW57	rga-4
O44491	F42A6.1	G5ECG0	tac-1	O45518	argk-1
A0A486WV58	W09B6.4	P34477	ubc-7	Q9BL17	haf-6
O44882	T24E12.3	Q9BIB4	B0336.13	O16369	aps-1
O45709	dhs-23	Q94013	tgs-1	G5EDY1	T11G6.5
H9G2Z4	C27A7.6	Q9XVS8	nxf-2	Q18093	C18E9.2
A0A1X7RBI4	T10E9.14	Q95ZQ4	aak-2	O01159	rsp-7
Q23170	ccch-3	U4PBT1	tftc-1	Q17425	asps-1
O44497	lgc-22	Q7JLI8	duo-1	Q9N341	Y55F3BR.1
A2V8C7	T07A9.15	Q19520	ctf-4	P34453	prx-19
E3W739	mam-5	Q21019	F59A2.5	Q93638	F30A10.9
O44740	mei-2	Q21882	R09H10.3	Q07085	cest-33
Q9U2B2	clp-3	Q9XVK5	ubc-12	P34445	F54C8.7
Q8MXS5	Y61A9LA.3	P41949	D1044.1	Q18075	C18B2.4
Q52GY9	B0035.18	G5EDK1	trip-4	Q45EK1	ttr-36
O44956	kbp-5	P46554	lcmt-1	P90904	K02B12.7
O45678	vnut-1	Q965V9	ubh-3	G5EEJ7	msd-2
Q18546	C39E9.12	P91375	K11H12.1	P12456	mec-7
P92186	lin-28	Q9XXJ1	Y17G7B.3	O61235	ctl-1
O45719	R11H6.2	Q965V4	xpo-2	Q19775	ppm-1.A
Q95QG1	F44E2.10	G5ECX8	istr-1	Q9NAB2	gst-28
Q19211	snrp-40.1	G5EFY6	sec-31	Q9N393	Y54H5A.1
Q95ZS2	tdc-1	Q9TXR4	msh-2	O61790	R12E2.11
A0A8S4QGL9	wht-7	Q11188	popl-1	Q9XWL1	ttr-17
Q9N5S7	txdc-12.2	Q9XUR4	T05F1.2	P54815	mspn-1
Q8I0Z3	Y48E1C.4	P91011	C01G8.1	Q19459	F14E5.2
O46009	ZK228.3	O16786	pqbp-1.1	Q9U283	Y48G10A.3
Q17958	ccm-3	P91482	T20F5.6	Q17802	cpg-1
P34480	F59B2.3	H2L067	mex-3	Q9XWV3	arx-5
Q17556	rml-4	G5EG51	nrde-2	P90787	mans-1
Q18596	C44B7.7	Q95ZV9	F08F8.9	Q9U1P9	Y87G2A.13
P46559	ckb-2	Q18846	rskn-2	Q9BL15	nsun-2
E1B6Q7	F45F2.9	Q9NEY7	Y105E8A.11	V6CJY2	usp-4
Q9XWK6	sup-35	Q9N3B0	manf-1	Q17693	mthf-1
Q8IAA5	Y50D7A.10	P24892	nduo-4	Q20772	F54D5.7
O45869	pars-2	P34345	gsto-1	Q23424	fzo-1
Q7Z072	tnt-2	Q18012	bbln-1	Q9BKS2	Y82E9BR.14
Q27395	lin-15B	Q10576	dpy-18	Q19063	E04F6.8
H2KYB6	ttc-7	Q8WQB3	apg-1	Q19694	ttr-35
O17173	lido-13	Q19824	cee-1	H2KZ70	ZC477.3
Q9XWW4	Y37D8A.5	Q9BI88	F46B6.12	Q23030	R09F10.1
O45775	T10H4.4	Q11183	txdc-9	Q18607	chil-10
Q9XUB9	nra-1	O44951	ttc-1	Q23166	W04G3.5
O16215	F17A9.5	P91148	ndx-7	O01578	mpc-2
O45458	F36D3.1	Q9BKU8	moag-4	O16202	lys-7
B9ZSG9	ztf-18	G5EBE3	cir-1	Q09306	tub-1
P91040	mlst-8	P90841	smgl-1	Q94055	agxt-1
O17365	srp-2	Q9XTV3	nse-4	Q17899	C10C5.4
O02208	C01A2.4	Q18485	C35D10.5	Q21452	lias-1
P30630	lin-9	O17599	rap-2	G5EE46	dhgd-1
Q23383	metl-6	Q8WQB4	tcab-1	G5ECH1	mog-7
Q9BI63	trpp-8	Q27474	lig-1	Q95YB2	acdh-9
Q03575	ttr-5	Q09589	hira-1	Q23539	pyk-2
A0A1X7RBP4	ZK1193.2	G5EBX3	cyl-1	Q9XWZ2	acdh-11
Q9NA69	Y57A10A.13	Q09385	syf-2	P39055	dyn-1
Q8I4C6	Y54G9A.9	A0A1T5HUK0	ubc-15	Q09531	F07F6.4
O16319	C10B5.3	Q9U267	ints-5	Q22718	chmp-7
Q18801	bre-1	A0A0K3AX73	pqn-80	Q9U1R8	Y79H2A.3
Q21734	rskn-1	Q18034	nfx-1	Q22508	tag-18
P91013	dhs-1	G5EDE2	hpl-2	Q9XU05	T28A8.4
O17944	K10C3.5	Q8WQF7	F07F6.8	A3QMB7	C42C1.8
Q17819	C08B6.8	Q19122	F02E8.4	P43508	cpr-4
P91177	C50F2.4	A8WHN5	ZK856.16	A0A1N7SYP3	vab-10
Q2HQJ8	Y51H4A.15	Q22992	sumv-2	O16297	mcm-7
G5ECL1	M05D6.2	Q22252	fndc-1	Q18033	thoc-2
Q21924	gkow-1	Q22850	T28F4.5	Q18921	snap-1
Q9N390	gtf-2H5	Q02332	pdhk-2	Q966M6	dbr-1
O01258	vps-26	Q21151	K02F3.9	Q22743	raga-1
Q17390	cul-2	G5EED5	scm-1	A0A131MBF9	imb-2
A0A486WXP9	dnj-25	Q22615	T20G5.9	H8ESD5	nkcc-1
Q23482	lin-37	Q95ZJ1	gly-5	Q9NA32	Y73F8A.27
Q22961	prp-39	Q7YX73	C33B4.5	A0A8S4SMQ7	apc-1
G5ED39	sep-1	G5EBW5	fecl-1	Q9TZ93	spt-4
Q9XVH9	T23G11.4	Q9N2W5	ubxn-2	Q0G819	tax-6
G5EGR8	W02A11.1	Q8WSL9	algn-5	Q9U3S8	znf-207
P34471	pri-1	O44738	tmed-3	Q20757	puf-5
O44568	mtrf-1L	Q20352	alh-11	P34556	cdk-1
Q18598	pmp-2	B1Q254	C14H10.3	H2L056	ubxn-3
O18209	wee-1.3	Q4W4Z5	B0205.12	Q9XXU9	vha-11
Q9U2X6	fbxa-114	D0Z5P0	sql-1	E0AHA7	unc-70
Q21956	R12C12.9	P91252	gst-6	A0A2C9C377	ampd-1
Q23425	ZK1248.15	Q9N3G1	Y53G8AR.8	G5EDD4	tba-4
O02101	swsn-2.2	Q9NAH7	aakb-2	Q0G841	M106.7
Q7K714	ceh-100	D9PTP5	snx-6	Q21750	aagr-2
Q20818	capg-2	O44827	fgt-1	Q9BPP1	set-29
A0A061AD47	tag-273	Q9XUT0	dbn-1	O61743	B0205.8
G5EE62	F12F6.1	Q9XW12	ciao-1	O44191	rme-2
Q7YTG9	cpsf-4	Q8I4K2	F32D8.12	U4PFH6	aass-1
Q23096	tofu-5	H2KYV3	C18B2.5	Q19752	fntb-1
A0A486WY26	F56C9.10	P91989	F25H9.7	Q09590	emb-8
V6CLP5	ketn-1	G5EE96	slc-25a10	Q93795	hpo-31
Q19553	papl-1	Q9BI71	epn-1	W6RTE4	ntl-4
Q18964	wdfy-2	Q09644	ZK1128.1	Q7YWV0	T01E8.8
Q9BKZ7	Y54F10AM.11	Q20300	elo-5	Q2L6Y6	hsp-75
O45003	W03D8.8	Q27504	cah-3	A0A0K3AS36	itsn-1
Q22757	lelo-1	P92005	cpz-2	Q19536	F18A1.7
Q9U1Z2	algn-7	G5EDM4	nrfl-1	O01257	T20D3.6
Q9GYG4	hap-1	Q9BHL2	hut-1	Q21920	mask-1
A0A164D380	tbc-14	Q9XWD1	acs-5	Q9XXI9	mcm-2
Q09349	ufd-2	H2L0Q1	irg-8	Q22528	ekl-6
Q17437	B0035.13	Q9XUT9	K06G5.1	Q19246	dhs-25
O44622	K11D12.7	G5EGB3	ragc-1	Q17391	cul-3
P54002	algn-9	Q93841	acl-1	Q9GPA1	F48E3.4
G5EFT5	hsf-1	Q22230	decr-1.3	P48053	C05D11.1
P91483	T20F5.7	H2KYQ0	ugt-26	Q22347	acdh-10
O62215	sdhd-1	O45667	dod-17	Q23651	elpc-3
Q9N4L7	cec-10	Q10010	T19C3.4	Q23270	trm-1
Q23486	tofu-7	Q20770	F54D5.4	Q95QQ4	atic-1
A0A3P6NNQ0	tsr-1	Q9XUA9	ZK896.4	P42170	rnr-2
Q09535	pch-2	Q7KPV0	gsa-1	Q23381	mmcm-1
P91125	pmlr-1	O18009	ugt-30	Q9UAV8	acs-1
Q23196	W06B4.1	Q336L1	B0205.13	Q17745	trxr-1
P91844	msa-1	O17525	W02D7.4	Q9N5L0	trm-2a
Q9XWM1	oig-2	O16338	asp-8	Q20223	lbp-1
H2KYZ3	C24A3.2	Q17404	ugt-2	O02362	F35E12.10
Q23244	ZC155.4	O01323	F18A11.3	Q94148	rab-10
Q9XTT3	scav-3	Q95ZS1	gfi-2	Q18529	C39D10.7
Q19311	pfas-1	Q9XU84	uda-1	Q9XW03	Y54G11A.2
Q17514	dph-5	O16322	ugt-64	Q19584	ufd-1
H2L2A2	F40F8.5	O17766	lipl-7	O61907	lin-40
S6FN37	C08F8.3	Q20734	F53H8.3	O17621	C29F7.2
Q21000	myo-5	Q8I4C7	Y51A2D.13	P34560	rmd-1
Q9NEU3	tgt-2	Q95XX2	clec-85	P50306	sams-4
Q10667	rnp-1	Q9N3S5	Y47G6A.5	Q22137	T04A8.7
Q965Q8	sqv-6	Q45EL5	toc-1	Q20058	F35G12.12
Q09454	dph-2	G5EDQ7	Y66A7A.7	P30632	asna-1
Q95XI7	Y69A2AR.16	H2KY55	cTel55X.1	O18229	Y57G11C.3
Q20847	slc-25a18.2	C6KRN3	W02D9.2	O44608	hacd-1
G5EF26	C15C8.4	Q17675	C05G5.1	H2KZA2	F38A5.2
Q4W5T6	H20J04.9	O16660	clec-10	G5EFD4	hmt-1
A8XQE0	ekl-4	P53439	cdgs-1	Q09567	F48E8.3
Q9U2B1	Y47H9C.8	Q27499	cyp-33e2	P43509	cpr-5
Q9NA71	Y57A10A.31	P91982	C50B6.7	Q9U2Y2	cdkr-3
O45784	taf-9	O16580	gba-1	D1MN80	ech-2
A0A6V7QYI0	aqp-7	Q09551	asah-2	Q09359	ZK1307.1
O16216	cwf-19L1	Q18315	C29H12.2	Q20062	marb-1
O44992	dscc-1	O62122	gcsh-1	P91430	uba-5
G5ECC0	klp-16	O45218	ads-1	O17730	mpst-1
Q9U221	ung-1	Q10663	icl-1	O02266	alh-7
Q22215	T05B9.1	Q19346	vwa-8	A0A8S4QB65	mvk-1
Q9N3E0	dnj-28	Q27487	ctl-2	Q94218	odr-8
G4S8L2	F42A9.6	Q21603	ugt-62	O02161	tin-44
Q9GQ63	F44E2.9	O62140	acox-1.1	G5EDC6	arl-8
Q7Z1Z1	sqv-5	Q9BL07	Y54F10AM.8	O62265	F57C2.5
O17006	phf-30	O18154	tba-7	Q9U217	faah-4
P54816	lex-1	P34329	C14B9.2	O17328	mct-6
Q19991	F33H1.4	P34519	K11H3.3	Q18965	eat-3
Q95Y69	orc-3	Q04457	ges-1	Q9BKS1	elc-1
Q23523	mdt-4	P49583	pcyt-1	Q95XN2	mppa-1
Q9BKQ7	eelo-1	O44871	clec-150	Q11117	lmp-1
O16541	fbxc-50	Q20660	hsp-17	P51875	goa-1
Q9N4V3	Y47D9A.1	Q9BIA9	C17C3.1	Q22003	R166.2
O62291	JC8.7	Q9N4D8	nlp-40	O01814	lbp-5
Q19262	sec-6	Q93315	cytb-5.1	Q18577	srlf-7
Q20446	F46B6.4	Q8MQ51	nucb-1	P41994	rpia-1
G5EFH7	agef-1	Q19427	ndx-9	P91303	vha-10
O17891	F55B11.2	Q20173	twf-2	O17345	ttr-6
Q19421	F13G3.6	A3QMC8	tag-335	P50305	sams-3
Q9XX16	orc-4	A0A486WXW2	acl-14	Q6BES8	F53F4.16
Q9XXQ6	ttr-25	Q23526	ZK546.2	G5EGT6	cyp-31a2
P41996	cpg-2	O45166	folt-2	Q09437	cdk-11.1
O01900	F59E12.9	Q9TYS3	ftn-2	G5EC27	gna-2
P91425	guk-1	Q21962	gldc-1	G5EDE7	tpxl-1
Q09614	ptc-1	P91079	sptl-1	Q19727	prpf-4
Q23593	inx-8	Q19202	apy-1	P90847	F26E4.4
Q9TYR0	H04M03.3	G5EDP0	Y32F6A.5	G5EGU9	szy-20
O16314	C05C8.1	Q18864	sft-4	Q93932	sdz-27
Q9U2R0	Y17G7B.18	Q17490	unc-44	A0A7R9SUX0	syp-6
E1B6Q6	ZK1127.13	O17636	ethe-1	Q965Q6	Y50D4C.5
O17245	mnat-1	Q09251	rnf-121	Q9XTZ3	C18D11.3
O76383	hpo-15	Q21471	clec-265	Q21286	catp-5
Q20365	rab-33	P34631	ubxn-4	G5EC22	F55G11.4
O17602	C25D7.10	H2KZK8	E02H9.3	X5M5W2	T28C6.7
Q19275	F09F7.5	P34283	henn-1	A0A0T7CIX3	sago-1
B1V898	poml-3	Q22816	T26C5.3	O62235	rbpl-1
Q9UB28	let-805	Q9XWT5	Y62H9A.3	Q19468	mboa-7
Q09320	F40B5.2	Q20303	elo-6	U4PBY2	hum-8
P91270	F25B4.7	G5EDW9	ints-7	Q9GYR0	npp-27
Q95YE1	C30F12.2	Q23090	ZK742.3	G5EDP6	fmo-1
Q9XWS2	sec-8	Q10653	cyb-1	Q18014	pfut-1
O62263	F54B3.1	Q5FC82	ZK1320.13	P34358	ced-7
Q22601	apa-2	Q18429	chdh-1	G5EFC1	rab-8
Q9N4F4	gpa-17	Q09490	lgg-1	Q18026	flu-2
Q17450	clec-51	Q9TZL9	fard-1	Q22814	gst-13
O18092	T20F10.2	G5EGN2	fat-6	Q17439	B0035.15
Q09238	C18H9.6	Q9XVQ9	elo-2	Q09584	rnp-7
Q9XWR0	nmy-3	Q20829	aman-1	Q9TYJ8	mrpl-55
G5EC25	cept-2	A7DTF5	Y56A3A.7	Q18493	C36A4.4
G5EGP4	vha-6	H2L0I6	Y67D8A.2	U4PSA1	pnp-1
Q9TXK1	F54E2.1	Q09277	F40H6.5	O02238	pqn-27
Q18639	dhs-18	O45078	C17H12.8	P90994	djr-1.1
Q9XWG3	tdpt-1	Q18194	dnc-4	Q9U2G5	mrp-7
O44499	gtf-2h1	Q8MNU8	C29E4.12	Q21392	K09E2.3
O17389	tth-1	P90788	D2030.2	Q20117	gcs-1
Q9N588	tyms-1	P34600	prp-40	Q65ZJ7	C32D5.8
O02209	tads-1	Q9N5C4	W02H5.8	O45227	B0513.4
Q2AAC0	Y71H2AM.3	Q9N4Z0	Y45G12B.3	Q20496	rhi-1
A4UZ35	Y71F9AR.4	Q9XUL7	clec-50	O17883	strl-1
Q18282	mesp-1	Q21821	R07E5.7	Q9N3D3	Y54E10BR.4
Q09314	nop-1	Q9N489	ncap-1	Q95ZW2	F08F8.7
Q20968	lys-6	O44953	spcs-1	Q18240	spr-2
Q17603	asfl-1	H2KZJ7	praf-3	O45503	mtx-1
Q93890	srf-3	B3WFV9	abts-1	G5EBQ3	ego-1
O01477	simr-1	Q6BEW1	F27C1.2	Q95PZ6	Y66D12A.19
H2KZ52	mrpl-14	Q19724	nduf-6	Q21776	bub-1
Q21738	paxt-1	Q22361	cni-1	O44498	set-9
Q95QN6	brap-2	Q09474	tdo-2	Q22666	T22C1.6
H9G2T2	klc-1	Q9XUY1	wbp-4	Q22257	hcp-2
G5ECY6	chn-1	Q17334	sodh-1	Q09312	fbf-2
Q95QU0	C27F2.10	Q9GYF1	unc-27	C7IVS4	pola-1
G5EDU1	pmr-1	Q9XW42	prmt-7	Q22752	dyrb-1
O45595	pot-2	Q17941	akt-1	G5EBX0	klp-18
Q8ITY3	gip-1	O01483	ints-1	Q9NA34	ntl-11
P30651	ZK643.5	O45431	prp-18	Q9U2K1	pqn-83
H2L2B2	F46B6.5	Q960A2	mtk-1	E5QCF3	C10G11.6
G5EGN7	skr-17	Q17431	leo-1	Q9NAH3	teg-1
Q2PJ74	aman-2	Q18494	maph-1.3	O02334	pri-2
O01549	mage-1	O76447	hcp-1	Q9GYI0	jmjd-1.2
O17388	tag-123	Q22751	dnj-23	Q21408	spc-1
Q19876	thn-2	P45970	lin-5	Q22505	immt-1
Q9N3R5	inx-22	G5EDG2	smrd-1	Q09508	sdha-1
O76406	knl-3	Q93726	hpo-35	O17268	lmtr-5
Q17411	B0001.2	O01739	ddo-3	Q22515	T14G8.3
O44186	F33D4.4	Q09165	dig-1	Q20239	aagr-3
Q7YXB7	M01F1.8	U4PCM1	pfs-2	Q20676	pccb-1
B9WRU1	hrpu-1	Q22056	T01C3.2	Q9Y194	spl-1
P91867	thoc-3	P45895	mig-22	P54688	bcat-1
G5EBT9	H27A22.1	Q21336	tmed-1	P34552	alx-1
O61198	F15E6.6	P34441	emb-30	Q21217	gta-1
Q17635	ndc-80	P46822	klc-2	Q23571	dbt-1
Q20683	ttc-36	Q95XK2	Y102A11A.3	Q20129	mus-101
Q21463	asns-2	Q21888	R102.2	Q9BL43	cest-25
O17895	haf-3	Q21274	K07C5.2	A7WK43	Y94H6A.12
Q95Y26	ptpn-22	G5ED97	tag-65	P90795	gpdh-3
O62256	F52G2.3	G5EFP3	mrp-4	P34528	K12H4.7
Q9U294	Y48B6A.13	Q9XWU8	epg-3	P41938	B0272.3
P52879	rer-1	P34542	R05D3.9	P34462	vha-14
Q21997	der-2	Q10033	F15G9.1	Q27464	gspd-1
Q8WQG5	lmtr-3	Q23058	ssp-11	O16521	hpo-19
Q9XXT5	lpin-1	O16785	pat-6	Q19371	sec-24.1
G5EDN6	cnb-1	Q10003	gpcp-2	Q9XV52	gfm-1
G5EGS5	gbf-1	O16991	ttb-1	Q9XUY5	nkb-3
Q9BL11	herc-1	Q17765	jmjd-5	G5EBG0	him-3
Q966L4	dph-6	Q9U2G4	puf-3	Q20849	rod-1
A0A061ACU2	pezo-1	O61711	rnp-8	P91349	spd-5
Q4W4Z2	rad-8	Q9NAN1	uba-2	Q93413	drh-3
Q9XX35	Y32B12B.2	P34537	rfp-1	O01815	dhod-1
Q21515	plag-15	G5EGG0	uso-1	Q9XWV2	Y37D8A.2
G5EGU1	egl-30	Q95QG7	exos-8	Q93619	bckd-1b
Q17403	ugt-1	Q21285	dao-3	Q8IG67	let-611
G5EEM9	ipla-1	Q09975	lys-8	Q95Q98	jhdm-1
O61660	top-3	O16466	atg-18	Q22781	acdh-7
Q18453	rsd-3	Q9N4B7	rpc-11	Q95YD5	vha-16
B1GRJ8	txt-6	A0A8S4QBT6	Y32H12A.7	Q21298	K07F5.14
G5EFW3	sma-1	O17587	rpoa-12	P52715	ctsa-1.2
V6CJ04	bicd-1	O45451	gst-38	G5EG14	cacn-1
Q9BLA0	fubl-3	A5HU97	T28A11.2	Q9TYW1	vha-19
O18183	W09D10.4	G5EE40	srp-1	Q304D5	erp-44.1
E1B6R8	emc-5	Q20143	F38B6.4	G5EC05	evl-14
Q9N4N3	perm-3	H2KZK7	dpf-3	Q9TZI2	ztf-4
Q9NA26	vps-28	Q17848	ipp-5	Q9U2Z1	sec-23
O76725	ctsa-4.2	Q95Q60	fkb-5	Q23680	vha-9
Q9TXQ1	tank-1	Q19294	mat-3	P36609	ncs-2
Q22254	T06D8.9	P41842	trd-1	Q20950	cpr-9
Q9U367	T16G1.9	O17907	ctg-1	G5EC87	ZK1307.8
A8WFJ8	rcs-1	Q22031	R74.7	Q20107	fkb-1
O45405	exl-1	Q9GYS1	mes-6	P41847	T20B12.7
O45083	cest-4	P37165	ubl-1	O76687	tmem-120
O62219	F33H2.2	O45599	cbd-1	P17343	gpb-1
Q9XXK7	tram-1	P34647	mcm-6	Q9XTY9	vha-20
Q95PX0	nck-1	Q93712	mfap-1	Q93871	ent-2
P83351	snap-29	Q9BL48	set-27	P22981	let-60
Q21544	pycr-1	Q18066	dim-1	P19826	deb-1
Q27476	cyp-25a2	Q18877	C56A3.5	Q9BHL9	Y111B2A.2
Q18916	acs-22	Q09316	F25B5.5	Q21854	ivns-1
Q22656	pgp-6	G5EF37	pat-10	Q9N590	pfkb-1.1
O44158	vps-37	Q17527	B0564.2	O01884	coq-6
K8FDY0	hpo-34	G5EF11	efl-1	Q22170	ile-2
Q20375	sptl-2	Q20287	F41G3.6	Q9N3S8	Y47G6A.18
Q19643	mcm-3AP	O02289	gla-3	P58798	arx-6
Q9XVZ2	Y7A5A.1	A0A4V0IJP4	Y71F9AL.12	Q9N4P2	glrx-21
G5EET3	cdr-6	P91017	hpo-32	Q09526	E02H1.5
Q95QH4	F32A5.8	Q18685	unc-112	Q20364	sly-1
P54889	alh-13	Q8WQ99	csnk-1	P30629	famh-136
O61880	F59B1.2	Q7JP75	cyk-1	Q8I7F8	odr-4
Q22267	acl-2	Q21193	pfn-3	Q23624	ZK829.7
Q1ZXU7	F13H10.8	O62436	Y41E3.1	A0A061ACY0	ath-1
O45569	nep-17	P41879	F37A4.1	Q95XU6	sut-2
Q19655	F20D6.11	Q86D99	vps-29	Q7JPE4	T24H7.9
O62137	acox-1.2	Q7YTK7	T09A5.15	Q21898	vha-1
G5EG11	fat-4	G4SP89	Y48A5A.3	Q966L6	let-504
B3WFW5	ZK858.6	Q9N3Q8	daf-25	Q9N3Y1	Y42H9AR.1
O01590	acds-10	G5EEW6	sig-7	Q9U3N5	selt-1.1
A0A4V0IJI7	lron-7	Q8ITY6	mcat-1	A9UJN7	maph-1.2
O02158	T09B4.8	P34670	snu-23	G5ECT6	gpc-2
Q9UAW8	T12B3.3	Q21454	mrpl-35	C1P627	dnj-16
O17643	idh-2	O45819	gyg-2	Q95Q18	Y53F4B.39
G5EGA6	dhrs-4	Q23360	vars-1	Q9XU15	hxk-2
Q09652	gstk-1	Q965S3	natb-1	Q21736	ddx-52
G5EFE3	H03A11.2	Q9TXQ6	T04G9.7	G5EC23	hcf-1
O17373	pho-14	Q8WQA4	exc-4	Q8MQC1	C25H3.7
Q8TA47	Y51F10.7	G5ED26	mel-46	P34604	eif-2Balpha
Q21916	R10H10.3	G5EG22	icln-1	O61861	arx-7
Q19579	pab-2	Q18949	D1054.3	Q03560	ctr-9
Q19891	F28H7.3	Q9N371	immp-2	Q18886	vps-32.1
G5EFG0	sel-1	Q9BL35	Y71H2AM.20	Q22288	ttr-15
U4PBL3	Y37E11AM.3	P90879	F49C12.9	Q9BKR9	Y82E9BR.16
Q22972	asp-13	O44821	F52C6.2	O62289	ttr-51
U4PC34	F56A11.5	O76258	tsg-101	Q9XTU8	Y49E10.4
Q8MXS1	rab-18	O61833	prmt-6	P34673	fahd-1
Q20311	F42A10.6	Q22824	cgr-1	U4PRX8	Y41D4A.4
Q21915	lpd-8	Q09374	ZK177.8	Q19265	algn-2
Q22015	R31.2	Q95ZJ9	Y10G11A.1	Q9XWP1	Y43F8C.7
Q20758	arl-1	O76463	nft-1	O01314	F02E9.1
Q9U1X6	emc-3	Q7YTU4	ero-1	P34623	ufbp-1
Q09365	ZK1320.3	Q09974	ttc-4	G5EEG4	mce-1
H2KY58	ain-2	Q9XWT3	ule-5	O61709	R119.3
A0A8S4QCB9	edc-4	Q9TZI1	cerk-1	Q8WTM0	Y45G5AL.1
Q9XVV5	dpm-3	O62138	acox-1.3	Q2EEM8	ttr-45
O01969	tag-96	H2L0K1	T02C5.1	Q9XUU9	K05C4.2
G5EFH4	srp-6	Q9XVW5	R08B4.3	P90747	catp-8
Q95Q25	rad-51	Q3V5H6	ZK185.5	O02495	snb-1
A3QMD7	lsy-13	G5EE59	M79.2	Q17827	pfd-1
Q95XG1	Y69A2AR.1	K7ZUH9	his-40	C0VXV6	mrpl-46
O17514	mes-2	Q94187	F16F9.4	Q93561	cup-2
O44195	ZK185.3	H2L0D0	hrpa-2	Q20796	F55A11.1
G5EDX9	fbxa-101	Q95XX5	clec-80	Q17424	trx-2
Q95YF1	sap-140	Q22898	C16D9.4	P90829	F10C2.4
Q9XW26	sptf-3	Q966E7	spl-3	Q9U3B6	nol-9
Q9XW10	pad-1	F5GUH2	W05B5.1	P34313	bud-31
H2L064	Y14H12B.1	G5EC30	sulp-7	A3QMC6	erl-1
Q23359	oma-2	Q9GRV9	pcp-4	Q10950	spot-1
O17003	natc-1	O76632	bgal-2	Q9BL56	Y65B4A.8
Q22974	F45F2.10	A0A0U1RML5	sago-2	Q7JLH5	pqn-70
O62258	F53F8.5	Q9XUA8	ZK896.5	G5EE90	F09B9.4
Q23031	R09F10.8	G5ECM4	gtl-1	Q9U2M1	dpy-28
Q9U3S3	thoc-7	O44150	C49A9.6	P91127	tppp-1
Q8I4C9	unc-61	D3KFR7	hint-3	O18211	mop-25.2
Q21952	him-10	Q9XUL6	clec-49	P41992	ggtb-1
Q9U334	unc-59	Q19687	F21D5.3	Q21222	cdc-48.3
H2L0S8	Y119D3B.12	Q93544	F20G2.1	Q19004	aagr-1
Q22798	T26A5.8	Q3V5J4	slc-30a9	Q93878	erv-46
Q22139	sel-13	Q9U204	Y57G11C.33	Q9N5I1	cyp-35a3
Q09599	cdl-1	O02360	dct-17	Q17667	lnp-1
Q19614	tofu-2	Q19267	crld-1	O16214	F17A9.4
Q9N457	Y34D9A.7	Q22943	paf-2	Q19133	F07A11.5
Q21122	pfkb-1.2	Q17410	lin-24	Q9XUC0	T28F3.8
Q95QB8	kbp-1	G5EBR7	exo-3	P21137	kin-1
Q18683	C47E12.2	Q17607	cel-1	Q8WTL2	clec-84
Q9XX30	Y39A1A.20	Q9N3P1	pid-2	O16276	ugt-61
Q9NAE2	uroc-1	O17581	mau-2	G5EC97	cyp-29a2
G5EG59	crn-5	Q9U2H4	fcd-2	Q17542	cest-5.2
A9D2P7	seu-1	Q9TZ21	fbxa-54	B4E3X6	spds-1
Q9XTY5	mrps-12	P34655	ZK632.10	Q09438	B0228.7
Q20447	F46B6.6	P17330	gpd-3	Q27888	ldh-1
O45380	tps-2	O17040	hpo-8	Q688C0	mrps-24
Q17898	C10C5.3	O18224	Y57G11B.5	Q9U315	Y105C5B.5
Q21810	R07E3.1	P34426	F44B9.5	O17685	C49F5.7
P34630	cutc-1	O02215	cbl-1	Q21549	gss-1
Q9N426	pnc-1	A0A486WXC8	C13B4.1	Q9U3C8	dcn-1
A0A1I6CMC9	Y55F3BR.6	Q93169	C01G10.9	P17139	emb-9
Q19174	F07H5.10	Q20140	F38B2.4	Q9XVJ3	qdpr-1
O44154	C49A9.2	O44727	cpn-4	O16462	grd-5
Q8IU00	puf-11	P52057	F09E5.8	Q23368	sec-24.2
A0A8S4QD38	mex-1	Q95QZ9	npl-4.2	Q17574	mtrr-1
O16519	gad-1	Q21174	K03B4.1	Q9BL83	vps-4
Q9XUB2	mex-5	Q09218	B0495.9	Q9NAF9	pinn-4
G5EC86	oma-1	Q20616	skpo-1	G4SF79	F25E2.2
O18131	T26E3.4	Q9N425	csn-3	O45496	F39B2.3
Q20675	F52E4.5	P34611	ncl-1	P17140	let-2
Q22484	T14B4.1	P34304	C06E1.9	Q9N3S4	rnp-6
O02225	gln-6	O62146	F09B12.3	P34705	kup-1
O62236	syx-7	E5QCH1	ints-2	P34266	pgl-2
A5Z2W6	ZK228.4	Q93535	F20D1.3	Q17968	nrde-1
Q22938	C52B9.4	Q23126	metl-1	Q9GYK8	T05A12.3
Q18645	C45E5.1	Q95XX1	nprt-1	Q95Q06	Y66D12A.8
Q9NCE1	mboa-2	Q9NAA4	Y53F4B.14	Q19191	F08B12.4
Q20798	sel-11	O01905	F59E12.1	G5EDG8	fmo-4
Q9N4D9	homt-1	Q19731	ekl-1	A0A0K3AVS5	M02H5.8
Q9TYM6	Y48A5A.1	P46577	gop-2	O18181	smap-1
G5EDZ7	cdr-4	G5EDB6	ppgn-1	Q02328	hipr-1
A0A0S4XR36	ubr-4	Q93459	nubp-1	Q22703	dpl-1
Q9BL28	Y71H2AM.1	Q9Y0V2	tin-9.2	G5EF59	popl-5
Q9UB00	gba-4	Q1HB02	W07G4.5	P91308	F46F11.8
Q20203	csq-1	G5EFT4	ltah-1.1	G8JY81	hum-2
Q17438	dnj-1	Q9XWS6	Y62H9A.5	Q9GPA0	uggt-1
O62252	ciao-2B	Q22749	T24G10.2	G5EGA5	fat-2
P34314	tlk-1	Q5WRN3	M142.8	Q94392	nsf-1
A0A8S4QCF9	Y39A3CL.4	Q27539	clpp-1	O17626	phdh-1
O01422	csn-2	O17687	nasp-2	Q09607	gst-36
Q9N336	Y57E12AL.6	O16999	W03F9.1	O76449	ZK1055.7
P91133	ubr-1	Q20643	F52B5.2	Q10457	pacs-1
Q965N3	BE0003N10.1	Q20728	tbcb-1	Q9XVJ2	T03F6.3
G5ECH5	ppfr-1	Q9N359	csn-4	Q21890	R102.4
A0A0K3AQN0	Y105E8A.25	Q23594	inx-9	G5EBV4	lec-10
Q22453	ssup-72	O02096	cas-2	P35129	let-70
H2KY66	Y37E11B.10	G5ECW3	ehbp-1	O01598	let-355
Q20007	F35A5.1	Q93167	C01G10.7	Q18509	mip-1
Q18316	rars-2	O18167	ints-4	Q95XJ1	ccdc-12
O45397	F22G12.3	Q23652	usip-1	Q8MXF1	F56F11.4
P91354	zipt-11	Q95XH0	Y69A2AR.28	Q23050	clik-1
Q9TYW7	grd-3	Q9XWN6	ani-3	Q20305	htp-1
Q9XXF9	semo-1	H2KZH7	Y37E11AL.3	Q9N585	ppw-2
Q94313	ZK154.4	Q09525	parp-2	Q95XP9	zwl-1
H2KYN0	vps-45	Q9BL73	ppk-2	H2KY89	F56C9.6
Q9NEW7	elpc-2	G5EDX2	eri-6	Q95XZ5	scc-2
Q95Y67	pes-4	Q9XX11	Y39A1A.21	Q22078	npp-2
Q21374	K09A11.1	Q20974	F58B4.5	Q22629	dgn-1
Q9U1T1	Y6B3B.9	G5EES6	ufd-3	G5ECF4	bmk-1
Q09523	eral-1	Q18938	gst-42	O44787	usp-39
O18212	Y53C12A.3	Q5ZR27	lec-12	Q9XWK5	Y48A6C.4
Q965J1	T24A6.20	O44476	hoe-1	Q9U2F5	tiar-2
O02358	F35E12.6	Q9N4G7	Y71F9B.2	Q9N3T2	crn-1
Q93703	tatn-1	Q9TYL2	Y25C1A.13	O45075	F53H1.4
P34335	C14B9.8	Q9GYJ9	snx-1	Q9NAA7	nsun-5
Q9TZH8	T10B11.6	Q19426	mogs-1	Q09353	ulp-1
A0A061ACK7	Y62E10A.13	Q965R9	Y97E10AR.6	O18282	frg-1
Q86FL8	spp-5	Q9N2U6	lmtr-2	Q2WF63	H20J04.4
Q19661	F21C10.9	Q21053	vps-35	O16207	F29A7.6
Q9U3F4	zyx-1	O16458	vps-60	G5EDW1	adbp-1
K8ESC5	atg-4.1	P34328	hsp-12.2	Q17963	wdr-5.1
B7FAS0	mcd-1	Q09345	pcf-11	Q19541	pid-1
Q95Y68	Y119D3B.21	H2KYN6	smk-1	Q9N416	Y39A3CL.3
Q20340	F42F12.4	Q7YWL9	ZK632.14	B3WFW4	D2005.7
Q9N580	Y17G9B.5	Q9XW37	Y69E1A.5	Q21902	mcm-5
G5EFV6	catp-4	Q18407	tag-322	Q09254	har-1
Q18851	dod-18	Q95XR2	nsun-4	Q23529	zyg-12
Q18625	lec-4	P45969	sds-22	G5EC31	alh-6
Q9XW79	pph-4.1	A9Z1L1	srp-7	O62518	ZK795.3
Q19326	unc-85	Q17389	cul-1	Q94050	sna-2
G5ECY0	dlg-1	Q17432	B0035.3	Q95ZQ5	pnn-1
Q03561	nlp-36	Q20034	F35D11.4	C1P629	cfim-2
Q9U3L4	C47B2.9	Q95XR1	tbca-1	Q9U3L5	C47B2.2
Q7JPQ6	B0361.3	Q5CZ37	fitm-2	Q9N4J7	F54A3.2
Q17695	spdl-1	Q23483	ZK418.5	H2L2D0	rbm-25
Q22945	F08F3.4	P24888	atp-6	Q09249	hrde-1
Q18559	pks-1	P91130	C32E8.9	Q9XXN2	immt-2
A0A3P6N6A0	twnk-1	D7SFI3	C02D5.4	P34431	retr-1
Q18947	ule-3	Q7YXH1	H06H21.8	Q23647	hpo-40
Q23307	ZC412.3	Q22949	acl-6	O01683	hmg-3
Q9U2S4	arf-6	Q23295	mppb-1	P41877	isw-1
Q7YZW5	vem-1	A0A061AE05	pps-1	Q09591	mix-1
O76430	C24B9.3	Q21012	F58H1.3	P34331	plk-1
G5EC71	gst-20	O01925	mboa-6	Q9N5U5	cdc-73
Q23493	bpnt-1	B2D6K9	saps-1	P92199	let-502
G5EEN4	gck-3	Q09596	gst-5	P34325	cyk-7
G5EBG4	clec-209	Q20589	F49C12.12	O16515	urb-1
Q9N4E9	ppfr-4	Q18020	hrg-7	O16657	C03H5.3
Q9U213	rsr-2	Q5DX36	C33F10.14	O01864	nrd-1
Q69ZI6	T12D8.10	P34308	clp-1	O45933	npp-18
Q19965	F32D8.4	P48376	clk-1	Q9N5K1	sacy-1
A0A078BPH9	F10C1.9	Q9TXZ9	ykt-6	O76616	pid-3
O18076	clec-47	O17002	dnj-22	A0A163UT65	dhs-11
G5EF77	sars-2	A5HWA4	Y53C10A.6	P39745	mpk-1
Q21961	ran-5	G5EEY5	pbrm-1	H2L0A8	H05C05.1
Q9U228	mif-1	G5EEZ1	W09G3.7	Q9N595	elpc-1
G5EFH8	cbs-1	Q19699	gfat-2	Q94234	hmg-5
P91423	T03F1.11	Q9TZ90	mrpl-40	O01756	F55A12.5
G4S703	Y50D4A.1	Q93791	nid-1	Q17336	let-858
H2KZ29	hpo-10	Q9BL81	Y47G6A.21	Q9U2I4	Y41C4A.9
Q18822	alh-10	Q9NES8	pph-5	H2L0A6	H14E04.2
Q09651	ZK1307.9	Q19437	upb-1	Q23238	ulp-2
Q18943	D1054.10	Q9TZL8	pfk-1.1	Q93594	ncbp-2
P91416	T01D1.4	Q17820	aos-1	O62349	R11H6.5
O45137	bas-1	Q9BL60	vps-20	W6RQY9	ints-3
Q9XUU5	K05C4.7	Q19064	E04F6.9	Q9U255	Y52B11A.10
P91868	snpc-4	Q9N357	Y55F3AR.2	Q21355	gst-4
Q17749	C06G3.8	Q23642	ZK856.7	Q23206	W06E11.1
Q9NEX6	Y105E8A.21	Q18276	spp-10	I7J4C6	K07F5.15
Q9XWJ1	smg-9	K8ERU3	hpo-27	Q19555	scc-3
A0A0K3AR23	F59E12.17	Q8I4M5	gls-1	Q95Y44	dnj-30
Q7Z151	fnci-1	P91198	ppfr-2	Q9N4U1	Y49F6B.2
Q20745	unc-84	G5ECR6	C01B4.6	Q19980	cat-4
Q9XXE2	tpan-1	H2KML7	ints-8	Q9BPN9	Y92H12BR.2
Q93649	F30F8.1	Q9XVZ7	Y54G11A.1	Q09601	npp-19
Q9N2X1	Y94H6A.3	Q8MYM8	gtf-2f2	O02092	rpb-4
P34650	ZK632.4	Q09556	wbp-11	Q17532	fask-1
P34280	C02F5.3	P34544	met-2	B2FDA8	smc-3
G5EDR3	sur-6	Q9N3J4	Y51H7C.7	O62477	Y45F10D.7
G5EEI8	chp-1	Q21265	tag-225	Q22836	skp-1
O02485	ZK1073.1	G5EFP5	fut-3	Q20969	F58B3.4
Q93408	D2005.3	H2KYQ5	gyg-1	G5EFM7	F18C12.3
Q17949	dohh-1	Q10121	C23G10.2	G5EEG7	smu-1
O17610	cka-1	Q18483	C35D10.6	Q95Q34	riok-2
O44730	zig-7	Q22482	T14B4.3	Q9N4P9	exos-4.2
O45069	C11D2.4	O45149	sna-1	Q9U239	znf-593
Q18357	C33A12.3	Q18942	prp-38	O18694	lsm-5
Q09227	C08B11.9	O76387	C24G6.8	Q8T3G2	scpl-1
Q9TW45	par-1	Q94416	trmt-6	P90731	acly-2
Q9NAB0	gst-39	Q9XU56	ensa-1	A7DT40	F49D11.10
Q5WRR1	wrk-1	Q7YTU0	tep-1	O45757	T06E6.1
O45766	cwc-15	Q9N4A5	hxk-3	Q95XQ8	mcm-4
Q95Q95	let-363	Q95X18	F52C12.2	Q17602	npp-14
G5EG38	emb-27	O61929	T06A1.5	Q27492	rpc-2
O17736	etc-1	A0A2C9C3A0	C18C4.7	O16311	krr-1
C6KRL2	F23D12.11	Q18573	cest-10	Q09568	disl-2
Q9BL64	Y54H5A.2	Q19230	clec-56	P34438	F44E2.8
Q09253	glod-4	Q7Z139	hyl-2	Q23494	dcaf-13
Q94207	sup-36	O16000	unc-64	H2L2A8	F19B6.1
G5ED36	rme-8	H2KZC3	kcc-2	Q20760	F54C9.9
G5EDV7	Y53H1B.2	Q9N3G2	mfsd-8	Q23314	ZC434.4
P32085	tbp-1	O45628	H40L08.1	P42000	B0280.9
O45935	klp-19	G5EC34	F17C11.12	Q09442	sap-49
Q9U3P9	alkb-8	Q18068	C18A11.3	Q22705	T23G7.3
O01759	ppk-1	Q22397	aat-6	Q9U299	xrn-2
Q9XX97	nkat-1	Q09621	lact-2	A7DTF0	mrg-1
Q09509	F25B5.6	G5ECN2	F17H10.1	Q9XXD2	exos-1
H2KYB8	grld-1	Q19222	ugt-65	E0R7L2	Y111B2A.12
Q9U2M7	ndx-4	Q8MPR9	obr-3	Q03563	spk-1
Q21614	cah-4	Q20990	F58F9.3	Q22307	rha-1
Q9N4E8	Y71H2B.2	Q09369	aqp-10	H2L099	gck-1
Q9NEL2	ssl-1	G5EBM4	cln-3.1	Q95ZR2	R05D11.9
P34648	ZK632.2	O01254	nspg-7.1	Q10664	mek-2
G5EDT1	lin-35	Q20591	vha-17	Q21322	rnp-2
Q9XVU2	gln-5	Q18089	C18E9.9	Q9N5T2	F45D11.14
Q17426	B0024.11	O44620	swt-7	Q09217	luc-7L
O45391	cth-1	Q21800	R07B7.10	Q21465	zig-12
Q27GQ6	F49C12.7	Q9N5G9	K12H6.6	D0VWM8	tdp-1
Q93244	cysl-1	Q17953	C14A4.6	O45679	cysl-2
O02323	lbp-7	Q8I4E4	Y32F6A.4	Q09582	metr-1
Q03206	ced-10	Q4W528	clec-218	Q09278	C45G9.5
G5EER4	ger-1	O01658	jmjc-1	Q23591	ZK792.5
G5EFS4	dcs-1	G5EEW1	ergi-2	Q9N306	Y61A9LA.10
Q9U2M8	ccct-1	G5EG62	unc-45	Q21793	pqn-53
Q9U354	vps-25	Q11176	unc-78	Q9N363	dcap-1
P34605	trpp-3	Q18926	D1022.4	Q93716	cfim-1
O44159	mrpl-48	Q23588	upp-1	Q19335	repo-1
F5GU86	otub-3	P49594	fem-2	G5EF97	sfa-1
G5EE42	ZK1098.11	G5EDD5	sftd-3	Q9U3H0	F32D8.5
Q17569	ddi-1	P90925	pah-1	Q9TZQ3	pgl-1
Q94263	miro-1	W6RQY2	xpo-3	Q19974	nol-10
Q965I9	T25D3.4	Q95XJ5	Y45G5AM.7	G5EFC4	cdc-5l
Q8MXT1	prdx-6	Q9XWV0	npp-25	Q95Y51	smr-1
A0A0K3AR51	F22G12.5	P91998	F53F1.3	Q10021	rsp-5
Q9NDC9	lis-1	Q9U1Y9	skr-4	Q688Z3	Y94H6A.5
G5ECG0	tac-1	O62220	F33H2.3	A0A8S4SL88	T07C4.3
P34477	ubc-7	Q9U1Q8	hrg-10	P91136	C37H5.5
Q9BIB4	B0336.13	O02058	ptps-1	P10567	unc-15
Q94013	tgs-1	A9CZN9	E01A2.1	Q9XVR7	mcm-3
Q9XVS8	nxf-2	Q9TY03	frh-1	A9D4S6	syf-3
Q95ZQ4	aak-2	Q19086	dpf-4	P34305	rha-2
U4PBT1	tftc-1	O17731	D2023.4	Q95PY4	mrps-18a
Q7JLI8	duo-1	Q9N537	szy-2	O01789	him-1
Q19520	ctf-4	Q03598	ufc-1	G5EBX6	crn-3
Q21019	F59A2.5	Q19303	F10E7.6	Q21436	npp-3
Q21882	R09H10.3	Q965W3	comt-3	O44729	prp-17
Q9XVK5	ubc-12	Q22922	cdd-1	Q9U489	lin-41
P41949	D1044.1	Q23092	lbp-4	Q09530	mog-5
G5EDK1	trip-4	Q95YA9	cas-1	Q18143	cht-3
P46554	lcmt-1	Q20628	cdd-2	Q18244	C27B7.5
Q965V9	ubh-3	X5LPX5	pcyt-2.1	A5Z2T6	lotr-1
P91375	K11H12.1	Q95QX5	C07A12.7	Q8MXR2	hrpf-2
Q9XXJ1	Y17G7B.3	Q9NA39	ccg-1	O01833	hil-5
Q965V4	xpo-2	Q17433	dnj-2	O44175	rfc-2
G5ECX8	istr-1	Q21929	dhs-21	Q9N303	deps-1
G5EFY6	sec-31	Q23534	acp-1	O45244	mog-4
Q9TXR4	msh-2	O17892	xdh-1	O44959	riok-1
Q11188	popl-1	P91856	F26H9.5	Q8I4N3	npp-22
Q9XUR4	T05F1.2	P34355	acox-1.5	V6CJB4	H35B03.2
P91011	C01G8.1	Q9TYX1	dpf-5	O16929	symk-1
O16786	pqbp-1.1	Q18946	D1054.8	P19625	mlc-1
P91482	T20F5.6	H9G340	mpst-3	Q19866	suf-1
H2L067	mex-3	G5EE11	F39H2.3	O16928	F25G6.9
G5EG51	nrde-2	Q7KPW6	emc-6	Q09581	lec-3
Q95ZV9	F08F8.9	G5ECG7	dsc-4	Q19864	cpf-1
Q18846	rskn-2	Q93873	gas-1	O02327	T23D8.3
Q9NEY7	Y105E8A.11	O01836	glh-3	P34429	F44B9.8
Q9N3B0	manf-1	A5JYX5	dhs-3	Q95QS4	C34E10.10
P24892	nduo-4	Q93353	idhb-1	P32744	cls-2
P34345	gsto-1	Q93761	decr-1.1	P34281	cids-1
Q18012	bbln-1	Q20964	lys-4	O62214	F33A8.4
Q10576	dpy-18	Q20264	acs-11	Q18232	C26F1.3
Q8WQB3	apg-1	Q8MP09	nkat-3	G5EEN7	Y39A1A.3
Q19824	cee-1	P55326	F13E6.1	Q09462	C16C10.2
Q9BI88	F46B6.12	G5EE67	skr-3	A5Z2V7	F02E9.10
Q11183	txdc-9	Q9N4L5	ZK973.1	Q22437	T12G3.4
O44951	ttc-1	Q18318	rbmx-2	Q9NAA5	cmtr-1
P91148	ndx-7	Q93796	nrf-5	G5EBP5	ZC247.1
Q9BKU8	moag-4	Q21693	ife-2	O44410	rrp-8
G5EBE3	cir-1	P25807	cpr-1	A0A164D3G3	fipp-1
P90841	smgl-1	Q9XVS9	dhs-22	Q09390	hmg-1.2
Q9XTV3	nse-4	H2KZL6	yars-2	P34594	ZC262.2
Q18485	C35D10.5	C0HKD6	wars-2	Q7YTL0	R186.8
O17599	rap-2	Q95Q00	such-1	Q17828	C08F8.2
Q8WQB4	tcab-1	A0A0K3AW57	rga-4	Q95PY8	cpsf-3
Q27474	lig-1	O45518	argk-1	Q7JKP6	hsr-9
Q09589	hira-1	Q9BL17	haf-6	Q9GUM5	aatf-1
G5EBX3	cyl-1	O16369	aps-1	Q0G828	F40F8.11
Q09385	syf-2	G5EDY1	T11G6.5	G5EDT9	ubr-5
A0A1T5HUK0	ubc-15	Q18093	C18E9.2	Q18257	C27F2.4
Q9U267	ints-5	O01159	rsp-7	G5EBY6	phf-5
A0A0K3AX73	pqn-80	Q17425	asps-1	Q9XVH6	rpb-11
Q18034	nfx-1	Q9N341	Y55F3BR.1	Q21096	miga-1
G5EDE2	hpl-2	P34453	prx-19	G5EC16	smn-1
Q8WQF7	F07F6.8	Q93638	F30A10.9	A0A5E4LWV7	lfi-1
Q19122	F02E8.4	Q07085	cest-33	Q19076	pho-1
A8WHN5	ZK856.16	P34445	F54C8.7	H2KYQ3	C12D12.1
Q22992	sumv-2	Q18075	C18B2.4	A0A1C3NSL9	ajm-1
Q22252	fndc-1	Q45EK1	ttr-36	Q22460	bca-1
Q22850	T28F4.5	P90904	K02B12.7	H2L0J6	ZC328.3
Q02332	pdhk-2	G5EEJ7	msd-2	Q19259	F09E5.11
Q21151	K02F3.9	P12456	mec-7	P10771	his-24
G5EED5	scm-1	O61235	ctl-1	O02252	pcp-3
Q22615	T20G5.9	Q19775	ppm-1.A	A0A4V6M3U0	eps-8
Q95ZJ1	gly-5	Q9NAB2	gst-28	Q9U3I0	rpb-12
Q7YX73	C33B4.5	Q9N393	Y54H5A.1	P34712	pgp-1
G5EBW5	fecl-1	O61790	R12E2.11	Q6A4V9	C05D12.3
Q9N2W5	ubxn-2	Q9XWL1	ttr-17	Q21850	R08E3.1
Q8WSL9	algn-5	P54815	mspn-1	O02628	cyp-35a2
O44738	tmed-3	Q19459	F14E5.2	O17616	C29F3.7
Q20352	alh-11	Q9U283	Y48G10A.3	P02566	unc-54
B1Q254	C14H10.3	Q17802	cpg-1	Q21706	ugt-47
Q4W4Z5	B0205.12	Q9XWV3	arx-5	Q11124	scav-1
D0Z5P0	sql-1	P90787	mans-1	O44781	F33D11.10
P91252	gst-6	Q9U1P9	Y87G2A.13	Q19591	nspg-10
Q9N3G1	Y53G8AR.8	Q9BL15	nsun-2	O17397	dhcr-24
Q9NAH7	aakb-2	V6CJY2	usp-4	L8E6W9	F55F10.1
D9PTP5	snx-6	Q17693	mthf-1	Q17339	gld-1
O44827	fgt-1	Q20772	F54D5.7	P90786	prg-1
Q9XUT0	dbn-1	Q23424	fzo-1	Q9TZ33	ucr-2.3
Q9XW12	ciao-1	Q9BKS2	Y82E9BR.14	Q17577	acs-7
Q8I4K2	F32D8.12	Q19063	E04F6.8	Q8T8M4	npp-6
H2KYV3	C18B2.5	Q19694	ttr-35	P91280	F27C1.6
P91989	F25H9.7	H2KZ70	ZC477.3	A7DTF2	obr-1
G5EE96	slc-25a10	Q23030	R09F10.1	Q9XW20	Y18D10A.11
Q9BI71	epn-1	Q18607	chil-10	Q9Y0A1	itr-1
Q09644	ZK1128.1	Q23166	W04G3.5	Q9GRZ2	prp-6
Q20300	elo-5	O01578	mpc-2	Q20086	ugt-58
Q27504	cah-3	O16202	lys-7	Q5ZR75	T15B7.1
P92005	cpz-2	Q09306	tub-1	O44846	T04B8.5
G5EDM4	nrfl-1	Q94055	agxt-1	G5EBZ4	let-418
Q9BHL2	hut-1	Q17899	C10C5.4	G5EDE4	casc-3
Q9XWD1	acs-5	Q21452	lias-1	P91027	chdp-1
H2L0Q1	irg-8	G5EE46	dhgd-1	Q93896	mct-3
Q9XUT9	K06G5.1	G5ECH1	mog-7	Q9XVS0	fath-1
G5EGB3	ragc-1	Q95YB2	acdh-9	Q09522	E02H1.1
Q93841	acl-1	Q23539	pyk-2	O01524	sart-1
Q22230	decr-1.3	Q9XWZ2	acdh-11	P90790	D2030.3
H2KYQ0	ugt-26	P39055	dyn-1	Q22412	rbm-22
Q27499	cyp-33e2	Q09531	F07F6.4	G5EEL2	plrg-1
P91982	C50B6.7	Q22718	chmp-7	G5EDS8	exos-7
O16580	gba-1	Q9U1R8	Y79H2A.3	Q23400	ZK1127.5
Q09551	asah-2	Q22508	tag-18	O02109	W08F4.3
Q18315	C29H12.2	Q9XU05	T28A8.4	O16487	penr-1
O62122	gcsh-1	A3QMB7	C42C1.8	Q21486	prp-3
O45218	ads-1	P43508	cpr-4	P34475	tbg-1
Q10663	icl-1	A0A1N7SYP3	vab-10	Q20128	exos-9
Q19346	vwa-8	O16297	mcm-7	Q9XTQ6	tbh-1
Q27487	ctl-2	Q18033	thoc-2	Q9XXI3	Y17G7B.12
Q21603	ugt-62	Q18921	snap-1	Q9XVZ6	Y54G11A.3
O62140	acox-1.1	Q966M6	dbr-1	Q93830	exos-3
Q9BL07	Y54F10AM.8	Q22743	raga-1	Q9XVS1	tag-72
O18154	tba-7	A0A131MBF9	imb-2	P52874	clpf-1
P34329	C14B9.2	H8ESD5	nkcc-1	Q9N3C9	rpb-7
P34519	K11H3.3	Q9NA32	Y73F8A.27	Q9BKR2	ttc-37
Q04457	ges-1	A0A8S4SMQ7	apc-1	Q20716	isy-1
P49583	pcyt-1	Q9TZ93	spt-4	A0A7R9XMZ3	nos-3
O44871	clec-150	Q0G819	tax-6	Q9GS00	csn-1
Q20660	hsp-17	Q9U3S8	znf-207	Q22417	bcas-2
Q9BIA9	C17C3.1	Q20757	puf-5	P52018	cyn-11
Q9N4D8	nlp-40	P34556	cdk-1	Q21504	M04B2.4
Q93315	cytb-5.1	H2L056	ubxn-3	Q17533	exos-4.1
Q8MQ51	nucb-1	Q9XXU9	vha-11	A0A8D9I604	metl-17
Q19427	ndx-9	E0AHA7	unc-70	Q9NEU2	pro-3
Q20173	twf-2	A0A2C9C377	ampd-1	Q94402	nol-16
A3QMC8	tag-335	G5EDD4	tba-4	P54073	F44G4.1
A0A486WXW2	acl-14	Q0G841	M106.7	Q09372	npp-24
Q23526	ZK546.2	Q21750	aagr-2	Q95Y11	Y41D4B.11
O45166	folt-2	Q9BPP1	set-29	O18178	pptr-1
Q9TYS3	ftn-2	O61743	B0205.8	P34580	T26G10.1
Q21962	gldc-1	O44191	rme-2	P53014	mlc-3
P91079	sptl-1	U4PFH6	aass-1	O18216	pno-1
Q19202	apy-1	Q19752	fntb-1	Q18224	ntl-9
G5EDP0	Y32F6A.5	Q09590	emb-8	Q21554	ddb-1
Q18864	sft-4	Q93795	hpo-31	Q9U2F6	vps-2
Q17490	unc-44	W6RTE4	ntl-4	G5EEZ0	ZK1010.2
O17636	ethe-1	Q7YWV0	T01E8.8	Q20848	pycr-4
Q09251	rnf-121	Q2L6Y6	hsp-75	Q9BL61	eif-4A3
Q21471	clec-265	A0A0K3AS36	itsn-1	O01619	unc-132
P34631	ubxn-4	Q19536	F18A1.7	Q95Y97	rpa-2
H2KZK8	E02H9.3	O01257	T20D3.6	Q09293	tofu-6
P34283	henn-1	Q21920	mask-1	O76512	smg-2
Q22816	T26C5.3	Q9XXI9	mcm-2	Q9NAQ2	pwp-1
Q9XWT5	Y62H9A.3	Q22528	ekl-6	Q9XXA2	ebp-2
Q20303	elo-6	Q19246	dhs-25	Q965K2	ddx-46
G5EDW9	ints-7	Q17391	cul-3	Q93338	rpb-3
Q23090	ZK742.3	Q9GPA1	F48E3.4	Q21740	edc-3
Q10653	cyb-1	P48053	C05D11.1	Q95XD0	exos-2
Q5FC82	ZK1320.13	Q22347	acdh-10	Q8WTJ4	ubxn-6
Q18429	chdh-1	Q23651	elpc-3	Q9GR61	rpb-10
Q09490	lgg-1	Q23270	trm-1	Q95017	ubc-9
Q9TZL9	fard-1	Q95QQ4	atic-1	P34398	F10E9.4
G5EGN2	fat-6	P42170	rnr-2	Q9N492	pinn-1
Q9XVQ9	elo-2	Q23381	mmcm-1	Q8WSN2	skr-18
Q20829	aman-1	Q9UAV8	acs-1	Q9N4N4	swsn-6
A7DTF5	Y56A3A.7	Q17745	trxr-1	O45110	mrpl-2
H2L0I6	Y67D8A.2	Q9N5L0	trm-2a	Q9U757	nxt-1
Q09277	F40H6.5	Q20223	lbp-1	Q65XX2	Y54E10A.11
O45078	C17H12.8	O02362	F35E12.10	Q9UAT3	mct-2
Q18194	dnc-4	Q94148	rab-10	Q17871	C09G9.1
Q8MNU8	C29E4.12	Q18529	C39D10.7	P91156	acin-1
P90788	D2030.2	Q9XW03	Y54G11A.2	G5EFZ7	mrpl-42
P34600	prp-40	Q19584	ufd-1	Q9BL86	mrpl-38
Q9N5C4	W02H5.8	O61907	lin-40	Q9U3J3	tag-281
Q9N4Z0	Y45G12B.3	O17621	C29F7.2	Q9XVR5	C30H6.9
Q9XUL7	clec-50	P34560	rmd-1	P34343	npp-15
Q21821	R07E5.7	P50306	sams-4	Q9XX15	emg-1
Q9N489	ncap-1	Q22137	T04A8.7	Q9N368	rbm-39
O44953	spcs-1	Q20058	F35G12.12	O62325	rbm-28
H2KZJ7	praf-3	P30632	asna-1	Q9U3A1	cisd-3.1
B3WFV9	abts-1	O18229	Y57G11C.3	P34621	ZK1236.5
Q6BEW1	F27C1.2	O44608	hacd-1	Q04907	mrpl-32
Q19724	nduf-6	H2KZA2	F38A5.2	G5ED21	rpoa-1
Q22361	cni-1	G5EFD4	hmt-1	Q9XU67	rbd-1
Q09474	tdo-2	Q09567	F48E8.3	O62275	wago-4
Q9XUY1	wbp-4	P43509	cpr-5	Q19545	utp-20
Q17334	sodh-1	Q9U2Y2	cdkr-3	Q22800	nduf-2.2
Q9GYF1	unc-27	D1MN80	ech-2	P91341	F55F8.3
Q9XW42	prmt-7	Q09359	ZK1307.1	Q18674	rrp-1
Q17941	akt-1	Q20062	marb-1	P54216	aldo-1
O01483	ints-1	P91430	uba-5	Q03604	rnr-1
O45431	prp-18	O17730	mpst-1	G5EFX8	ntl-3
Q960A2	mtk-1	O02266	alh-7	Q23402	ZK1127.4
Q17431	leo-1	A0A8S4QB65	mvk-1	Q9UA63	mrpl-30
Q18494	maph-1.3	Q94218	odr-8	G5EFF9	eif-2bdelta
O76447	hcp-1	O02161	tin-44	Q22640	erh-1
Q22751	dnj-23	G5EDC6	arl-8	Q95ZM2	ints-9
P45970	lin-5	O62265	F57C2.5	Q18265	fust-1
G5EDG2	smrd-1	Q9U217	faah-4	Q18566	rpc-1
Q93726	hpo-35	O17328	mct-6	P34703	emb-5
O01739	ddo-3	Q18965	eat-3	Q9N478	ddx-10
Q09165	dig-1	Q9BKS1	elc-1	K8F7V7	W07E11.1
U4PCM1	pfs-2	Q95XN2	mppa-1	Q17632	dis-3
Q22056	T01C3.2	Q11117	lmp-1	Q9TYV3	gldi-1
P45895	mig-22	P51875	goa-1	P46580	prmt-5
Q21336	tmed-1	Q22003	R166.2	Q09973	C17G10.1
P34441	emb-30	O01814	lbp-5	C0Z1Y9	F40G9.17
P46822	klc-2	Q18577	srlf-7	Q9GYI2	mrps-21
Q95XK2	Y102A11A.3	P41994	rpia-1	Q9XW78	Y75B8A.31
Q21888	R102.2	P91303	vha-10	Q9U210	Y57A10A.27
Q21274	K07C5.2	O17345	ttr-6	O16997	sftb-2
G5ED97	tag-65	P50305	sams-3	Q22046	T01B7.5
G5EFP3	mrp-4	Q6BES8	F53F4.16	P54813	ymel-1
Q9XWU8	epg-3	G5EGT6	cyp-31a2	Q9U1P7	Y95D11A.1
P34542	R05D3.9	Q09437	cdk-11.1	Q21770	wago-1
Q10033	F15G9.1	G5EC27	gna-2	Q9N3Q9	nol-14
Q23058	ssp-11	G5EDE7	tpxl-1	O44991	lpd-6
O16785	pat-6	Q19727	prpf-4	Q17872	npp-23
Q10003	gpcp-2	P90847	F26E4.4	Q18035	C16A3.6
O16991	ttb-1	G5EGU9	szy-20	G5EEZ4	3E324
Q17765	jmjd-5	Q93932	sdz-27	Q9XWK3	npp-4
Q9U2G4	puf-3	A0A7R9SUX0	syp-6	Q19103	skih-2
O61711	rnp-8	Q965Q6	Y50D4C.5	P91373	K11H12.8
Q9NAN1	uba-2	Q9XTZ3	C18D11.3	O62185	rsr-1
P34537	rfp-1	O44649	cyp-35a5	G5EBV6	pgl-3
G5EGG0	uso-1	O45445	clec-66	Q22469	prp-9
Q95QG7	exos-8	Q19229	clec-57	A9D0C6	T02H6.1
Q21285	dao-3	Q86S61	ugt-31	Q9BIB8	imb-1
Q09975	lys-8	G5EDJ7	cest-2.1	Q23525	gldi-11
O16466	atg-18	Q94259	K04A8.1	Q19433	F13H8.2
Q9N4B7	rpc-11	G5EEV9	sid-2	Q20684	lec-2
A0A8S4QBT6	Y32H12A.7	Q19140	scav-6	E9RKC7	zfr-1
O17587	rpoa-12	Q20012	dhs-20	O01592	cysl-3
O45451	gst-38	Q6BEU0	zipt-2.1	P52652	T24H10.1
A5HU97	T28A11.2	Q6A597	K12B6.9	Q9U2S6	cyn-13
G5EE40	srp-1	O44895	ZK484.3	Q7KPW7	mrpl-1
Q20143	F38B6.4	Q19096	sur-7	Q95XN6	lsm-6
H2KZK7	dpf-3	Q20992	acox-3	Q22470	mrps-18b
Q17848	ipp-5	Q9XXC8	Y48A6B.9	Q19952	lsm-4
Q95Q60	fkb-5	Q21054	cgt-3	Q10949	psd-1
Q19294	mat-3	Q9XW52	tmem-189	Q9XWD5	eif-2bbeta
P41842	trd-1	Q9XW87	lonp-2	P52017	cyn-10
O17907	ctg-1	Q21737	tmem-208	O01804	got-2.1
Q22031	R74.7	A0A131MBU3	irg-7	Q19131	npp-5
Q9GYS1	mes-6	O17761	ech-8	G5ED01	inos-1
P37165	ubl-1	Q19767	snb-2	G5EF86	Y48G10A.1
O45599	cbd-1	Q9GYK0	lmp-2	Q95QN2	ddx-23
P34647	mcm-6	Q9N3Z0	sqst-2	Q23202	sbds-1
Q93712	mfap-1	Q9XWC2	Y73F4A.1	C6KRN1	sao-1
Q9BL48	set-27	Q21286	catp-5	O45241	C04H5.1
Q18066	dim-1	G5EC22	F55G11.4	G5EET2	dut-1
Q18877	C56A3.5	X5M5W2	T28C6.7	Q9XWI1	Y54E2A.4
Q09316	F25B5.5	A0A0T7CIX3	sago-1	Q9N592	prp-31
G5EF37	pat-10	O62235	rbpl-1	O17695	hda-1
Q17527	B0564.2	Q19468	mboa-7	O01971	emr-1
G5EF11	efl-1	U4PBY2	hum-8	O17004	mrps-2
Q20287	F41G3.6	Q9GYR0	npp-27	Q9BHK7	xrn-1
O02289	gla-3	G5EDP6	fmo-1	P91457	npp-7
A0A4V0IJP4	Y71F9AL.12	Q18014	pfut-1	Q95QL3	rbm-34
P91017	hpo-32	P34358	ced-7	Q9BPN6	mrpl-15
Q18685	unc-112	G5EFC1	rab-8	P90915	K07A1.10
Q8WQ99	csnk-1	Q18026	flu-2	Q7JP80	gldi-2
Q7JP75	cyk-1	Q22814	gst-13	Q9GYS9	mrpl-23
Q21193	pfn-3	Q17439	B0035.15	P91318	F53E10.6
O62436	Y41E3.1	Q09584	rnp-7	Q629J5	R144.12
P41879	F37A4.1	Q9TYJ8	mrpl-55	Q95QC2	R02F2.9
Q86D99	vps-29	Q18493	C36A4.4	P92022	gut-2
Q7YTK7	T09A5.15	U4PSA1	pnp-1	G5EBY3	nmy-2
G4SP89	Y48A5A.3	O02238	pqn-27	Q19130	gfat-1
Q9N3Q8	daf-25	P90994	djr-1.1	Q10578	rpb-2
G5EEW6	sig-7	Q9U2G5	mrp-7	Q9XVS7	nxf-1
Q8ITY6	mcat-1	Q21392	K09E2.3	Q9U3B9	npp-1
P34670	snu-23	Q20117	gcs-1	Q9NAG4	mac-1
Q21454	mrpl-35	Q65ZJ7	C32D5.8	O17580	pro-2
O45819	gyg-2	O45227	B0513.4	P91175	syf-1
Q23360	vars-1	Q20496	rhi-1	P41843	T20B12.3
Q965S3	natb-1	O17883	strl-1	A0A2K5ATS7	rbm-26
Q9TXQ6	T04G9.7	Q9N3D3	Y54E10BR.4	Q21649	R02F2.7
Q8WQA4	exc-4	Q95ZW2	F08F8.7	Q95Y83	mrpl-19
G5ED26	mel-46	Q18240	spr-2	B3GWA1	nono-1
G5EG22	icln-1	O45503	mtx-1	Q4W5T0	mrpl-39
Q18949	D1054.3	G5EBQ3	ego-1	Q09464	C16C10.8
Q9N371	immp-2	Q95PZ6	Y66D12A.19	Q17345	ccf-1
Q9BL35	Y71H2AM.20	Q21776	bub-1	Q8ITY4	sftb-6
P90879	F49C12.9	O44498	set-9	P91001	csn-5
O44821	F52C6.2	Q22666	T22C1.6	Q9XU12	klp-7
O76258	tsg-101	Q22257	hcp-2	Q23205	tag-267
O61833	prmt-6	Q09312	fbf-2	Q19685	mrps-33
Q22824	cgr-1	C7IVS4	pola-1	C0Z3L6	Y54G11A.17
Q09374	ZK177.8	Q22752	dyrb-1	Q8WQD7	R04F11.5
Q95ZJ9	Y10G11A.1	G5EBX0	klp-18	P16356	ama-1
O76463	nft-1	Q9NA34	ntl-11	Q95Y15	npp-8
Q7YTU4	ero-1	Q9U2K1	pqn-83	Q9GZH3	T22D1.3
Q09974	ttc-4	E5QCF3	C10G11.6	Q20641	nmy-1
Q9XWT3	ule-5	Q9NAH3	teg-1	Q22240	T05H10.1
Q9TZI1	cerk-1	O02334	pri-2	P91276	ima-2
K7ZUH9	his-40	Q9GYI0	jmjd-1.2	Q9XWH0	bub-3
Q19687	F21D5.3	Q21408	spc-1	P91997	F53F1.2
Q93544	F20G2.1	Q22505	immt-1	O17966	top-1
Q3V5J4	slc-30a9	Q09508	sdha-1	Q9N361	mrps-25
Q9U204	Y57G11C.33	O17268	lmtr-5	O44906	pck-1
O02360	dct-17	Q22515	T14G8.3	Q2L6V2	mrpl-47
Q19267	crld-1	Q20239	aagr-3	Q9XTB5	lem-2
Q22943	paf-2	Q20676	pccb-1	Q9XVR6	otub-1
Q17410	lin-24	Q9Y194	spl-1	Q06561	unc-52
G5EBR7	exo-3	P54688	bcat-1	Q9GYQ6	C49H3.3
Q17607	cel-1	P34552	alx-1	G5EGK1	tln-1
Q9N3P1	pid-2	Q21217	gta-1	P91340	F55F8.2
O17581	mau-2	Q23571	dbt-1	Q965Y1	map-1
Q9U2H4	fcd-2	Q20129	mus-101	Q19052	eif-2A
Q9TZ21	fbxa-54	Q9BL43	cest-25	O18215	Y53C12B.1
P34655	ZK632.10	A7WK43	Y94H6A.12	Q19537	rpa-1
P17330	gpd-3	P90795	gpdh-3	Q27493	rpoa-2
O17040	hpo-8	P34528	K12H4.7	Q20875	ddx-15
Q9XZI6	unc-11	P41938	B0272.3	P91910	mec-12
H1UBJ9	Y48C3A.14	P34462	vha-14	Q17430	sart-3
Q19338	mon-2	Q27464	gspd-1	Q23089	xpo-1
Q9GP96	mlp-1	O16521	hpo-19	Q17539	C01B10.8
O44759	T12F5.2	Q19371	sec-24.1	Q09510	mlc-4
O18224	Y57G11B.5	Q9XV52	gfm-1	P34668	ZK686.2
Q23683	srlf-34	Q9XUY5	nkb-3	P34264	mrpl-11
P34426	F44B9.5	G5EBG0	him-3	Q22251	cox-15
Q22719	T24B8.3	Q20849	rod-1	Q9NAG2	mrpl-20
O02215	cbl-1	P91349	spd-5	Q20637	F52A8.1
A0A486WXC8	C13B4.1	Q93413	drh-3	O44954	sdha-2
Q93169	C01G10.9	O01815	dhod-1	Q966L9	glh-2
Q20140	F38B2.4	Q9XWV2	Y37D8A.2	O01757	nath-10
O44727	cpn-4	Q93619	bckd-1b	G5ECL3	prp-21
P52057	F09E5.8	Q8IG67	let-611	A0A1I6CM95	spat-2
Q9TYY0	M57.2	Q95Q98	jhdm-1	Q19680	F21D5.1
Q22820	ckc-1	Q22781	acdh-7	M1ZJ62	pud-4
Q9XXD0	Y48A6B.7	Q95YD5	vha-16	O61955	ife-3
A7LPJ5	F10A3.17	Q21298	K07F5.14	H8ESF3	swsn-1
Q09318	F36G3.2	P52715	ctsa-1.2	Q9TZE4	W04C9.4
G5EF53	swsn-4	G5EG14	cacn-1	P91223	F07E5.5
E9P886	ttll-5	Q9TYW1	vha-19	O45577	cpf-2
Q21702	R04B5.5	Q304D5	erp-44.1	Q9GUF2	acp-6
Q0G840	M106.3	G5EC05	evl-14	P34378	mrpl-18
Q95QZ9	npl-4.2	Q9TZI2	ztf-4	Q09250	C16C10.4
Q21174	K03B4.1	Q9U2Z1	sec-23	O44133	C24D10.6
Q09218	B0495.9	Q23680	vha-9	A0A486WX27	npp-21
Q20616	skpo-1	P36609	ncs-2	Q95XY4	nol-6
Q9N425	csn-3	Q20950	cpr-9	Q27535	ZC434.8
P34611	ncl-1	G5EC87	ZK1307.8	O17157	C24H12.4
P34304	C06E1.9	Q20107	fkb-1	Q9N5R9	spt-16
Q09512	ttll-12	P41847	T20B12.7	Q9BKT9	npp-13
Q95PZ0	csn-6	O76687	tmem-120	Q19873	wdr-46
O44501	fnta-1	P17343	gpb-1	Q965K5	dnc-3
O17939	aipl-1	Q9XTY9	vha-20	Q22006	pro-1
Q18594	C44B7.5	Q93871	ent-2	P10984	act-2
Q9XXN0	pus-1	P22981	let-60	O17622	C29F7.3
P91302	ubl-5	P19826	deb-1	G5EG13	dhs-12
O62146	F09B12.3	Q9BHL9	Y111B2A.2	O02115	pcn-1
E5QCH1	ints-2	Q21854	ivns-1	G5EEM5	zyg-9
Q93535	F20D1.3	Q9N590	pfkb-1.1	G2HK03	pqn-87
Q23126	metl-1	O01884	coq-6	O62183	aly-2
Q95XX1	nprt-1	Q22170	ile-2	Q9BIB7	hrpf-1
Q9NAA4	Y53F4B.14	Q9N3S8	Y47G6A.18	O01763	ncbp-1
O01905	F59E12.1	P58798	arx-6	O01542	cpn-3
Q19731	ekl-1	Q9N4P2	glrx-21	Q9N3F2	Y54E10A.6
P46577	gop-2	Q09526	E02H1.5	G5EGA4	cle-1
G5EDB6	ppgn-1	Q20364	sly-1	Q17413	B0001.4
Q93459	nubp-1	P30629	famh-136	Q21155	rnp-5
Q9Y0V2	tin-9.2	Q8I7F8	odr-4	Q21633	ubc-18
Q1HB02	W07G4.5	Q23624	ZK829.7	Q22140	mrpl-16
G5EFT4	ltah-1.1	A0A061ACY0	ath-1	Q23155	mrps-11
Q9XWS6	Y62H9A.5	Q95XU6	sut-2	Q9NAH6	rsks-1
Q22749	T24G10.2	Q7JPE4	T24H7.9	P45965	T09A5.5
Q5WRN3	M142.8	Q21898	vha-1	H2L0Q6	ral-1
Q27539	clpp-1	Q966L6	let-504	Q17435	pfd-4
O17687	nasp-2	Q9N3Y1	Y42H9AR.1	Q10123	F52C9.3
O16999	W03F9.1	Q9U3N5	selt-1.1	O02207	oxa-1
Q20643	F52B5.2	A9UJN7	maph-1.2	Q18445	cyn-12
Q20728	tbcb-1	G5ECT6	gpc-2	Q09511	rsp-4
Q9N359	csn-4	C1P627	dnj-16	O61977	ttr-47
Q23594	inx-9	Q95Q18	Y53F4B.39	Q23511	lars-2
O02096	cas-2	Q9XU15	hxk-2	O16927	F25G6.8
G5ECW3	ehbp-1	Q21736	ddx-52	Q27484	his-41
Q93167	C01G10.7	G5EC23	hcf-1	Q20753	F54C9.3
O18167	ints-4	Q8MQC1	C25H3.7	O44183	ltah-1.2
Q23652	usip-1	P34604	eif-2Balpha	Q09610	lec-8
Q95XH0	Y69A2AR.28	O61861	arx-7	P91871	fasn-1
Q9XWN6	ani-3	Q03560	ctr-9	P34689	glh-1
H2KZH7	Y37E11AL.3	Q18886	vps-32.1	P91398	cey-3
Q09525	parp-2	Q22288	ttr-15	Q19753	F23B12.7
Q9BL73	ppk-2	Q9BKR9	Y82E9BR.16	Q94300	rpl-11.1
G5EDX2	eri-6	O62289	ttr-51	Q9U2A9	Y48B6A.1
Q9XX11	Y39A1A.21	Q9XTU8	Y49E10.4	Q93168	ahsa-1
Q20974	F58B4.5	P34673	fahd-1	P49391	mrps-14
G5EES6	ufd-3	U4PRX8	Y41D4A.4	Q23223	mtr-4
Q18938	gst-42	Q19265	algn-2	Q21986	cra-1
Q5ZR27	lec-12	Q9XWP1	Y43F8C.7	Q20898	ifet-1
O44476	hoe-1	O01314	F02E9.1	Q27497	gsp-1
Q9N4G7	Y71F9B.2	P34623	ufbp-1	Q9XUE6	F52B11.2
Q9TYL2	Y25C1A.13	G5EEG4	mce-1	Q23232	wdr-4
Q9GYJ9	snx-1	O61709	R119.3	O01513	C48B6.2
Q19426	mogs-1	Q8WTM0	Y45G5AL.1	Q95X83	rpoa-49
Q965R9	Y97E10AR.6	Q2EEM8	ttr-45	O02220	mrpl-34
Q9N2U6	lmtr-2	Q9XUU9	K05C4.2	Q22799	dlc-1
Q21053	vps-35	P90747	catp-8	Q22792	T25G3.3
O16458	vps-60	O02495	snb-1	Q23378	ttr-48
P34328	hsp-12.2	Q17827	pfd-1	Q9XX18	mrpl-22
Q09345	pcf-11	C0VXV6	mrpl-46	A0A8D9I6U5	usp-5
H2KYN6	smk-1	Q93561	cup-2	Q9XW58	Y75B8A.7
Q7YWL9	ZK632.14	Q20796	F55A11.1	Q9GZH2	ruvb-2
Q9XW37	Y69E1A.5	Q17424	trx-2	Q9NAB4	gst-26
Q18407	tag-322	P90829	F10C2.4	P34342	ran-2
Q95XR2	nsun-4	Q9U3B6	nol-9	Q9N477	Y23H5B.5
P45969	sds-22	P34313	bud-31	Q9NAI5	Y39G8B.1
A9Z1L1	srp-7	A3QMC6	erl-1	G5EEV5	pud-3
Q17389	cul-1	Q10950	spot-1	O17606	C27H6.8
Q17432	B0035.3	Q9BL56	Y65B4A.8	G5EEG8	frm-1
Q20034	F35D11.4	Q7JLH5	pqn-70	Q9N4X8	gst-10
Q95XR1	tbca-1	G5EE90	F09B9.4	Q93545	F20G2.2
Q5CZ37	fitm-2	Q9U2M1	dpy-28	Q9NAP9	mrps-15
Q23483	ZK418.5	P91127	tppp-1	Q9NEI6	mrps-35
P24888	atp-6	O18211	mop-25.2	Q93425	mrps-5
P91130	C32E8.9	P41992	ggtb-1	E2JKZ0	dnc-1
D7SFI3	C02D5.4	Q21222	cdc-48.3	H2KYN3	acdh-13
Q7YXH1	H06H21.8	Q19175	pho-13	Q09994	ani-2
Q22949	acl-6	Q8IFX6	K06A9.1	Q23243	morc-1
Q23295	mppb-1	Q19390	acp-5	Q9N2L7	plk-2
A0A061AE05	pps-1	O01862	T05E7.1	Q20924	sun-1
Q21012	F58H1.3	O01927	spin-1	Q9N5K3	syp-4
O01925	mboa-6	Q09643	pssy-1	O76388	syp-2
B2D6K9	saps-1	Q23336	ugt-5	A5Z2V1	cids-2
Q09596	gst-5	H9G2Y9	cest-2.2	Q95XC8	htp-2
Q20589	F49C12.12	Q18122	C24A3.4	Q18508	mel-28
Q18020	hrg-7	Q20106	hrg-4	Q53U87	sax-7
Q5DX36	C33F10.14	G5EDR5	fut-1	Q19393	F13D12.5
P34308	clp-1	Q22541	cdf-2	P12844	myo-3
P48376	clk-1	Q19577	F18H3.1	O17536	hil-4
Q9TXZ9	ykt-6	O45923	ttm-1	O45722	R74.8
O17002	dnj-22	Q19782	ifd-2	Q22090	perm-1
A5HWA4	Y53C10A.6	Q09606	scav-5	Q9NA76	parn-2
G5EEY5	pbrm-1	G5EFL1	hex-2	Q18490	tost-1
G5EEZ1	W09G3.7	G5EEK0	aqp-4	Q18650	C46A5.6
Q19699	gfat-2	Q19189	prx-12	H2L031	tag-153
Q9TZ90	mrpl-40	O02343	clec-186	Q22624	T21B10.3
Q93791	nid-1	Q95Y28	nspg-13	Q18237	smc-5
Q9BL81	Y47G6A.21	H2KZQ1	slc-17.6	O44734	F57B10.8
Q9NES8	pph-5	Q94215	lec-11	O01615	T19H12.2
Q19437	upb-1	O45144	C34H4.1	Q9NEM5	Y111B2A.3
Q9TZL8	pfk-1.1	O16547	C35A11.4	Q19848	vrk-1
Q17820	aos-1	Q9XTQ7	zipt-7.2	Q17558	gtf-2f1
Q9BL60	vps-20	Q19403	plpp-1.3	Q9N3E8	syp-5
Q19064	E04F6.9	Q19004	aagr-1	G5EEW5	F54E12.2
Q9N357	Y55F3AR.2	Q93878	erv-46	Q20870	daz-1
Q23642	ZK856.7	Q9N5I1	cyp-35a3	Q8WQC9	drp-1
Q18276	spp-10	Q17667	lnp-1	G5EFR3	gldr-2
K8ERU3	hpo-27	O16214	F17A9.4	P91409	syx-4
Q8I4M5	gls-1	Q19133	F07A11.5	G5ECC7	usp-48
P91198	ppfr-2	Q9XUC0	T28F3.8	P30640	bud-13
G5ECR6	C01B4.6	P21137	kin-1	Q9N4C2	cpsf-1
H2KML7	ints-8	Q8WTL2	clec-84	Q9N3T3	Y47G6A.9
Q9XVZ7	Y54G11A.1	O16276	ugt-61	Q21735	ran-4
Q8MYM8	gtf-2f2	G5EC97	cyp-29a2	Q95XN0	lin-65
Q09556	wbp-11	Q17542	cest-5.2	Q18697	pitr-1
P34544	met-2	B4E3X6	spds-1	Q9N4U5	smu-2
Q9N3J4	Y51H7C.7	Q09438	B0228.7	O01835	cpb-3
Q21265	tag-225	Q27888	ldh-1	O01918	bra-2
G5EFP5	fut-3	Q688C0	mrps-24	Q21755	R05G6.4
H2KYQ5	gyg-1	Q9U315	Y105C5B.5	O44199	rad-50
Q10121	C23G10.2	O17685	C49F5.7	Q8MNX1	T22H9.1
Q18483	C35D10.6	Q21549	gss-1	Q19366	F12F6.7
Q22482	T14B4.3	Q9U3C8	dcn-1	E9P860	znfx-1
O45149	sna-1	P17139	emb-9	Q9XW25	attf-6
Q18942	prp-38	Q9XVJ3	qdpr-1	G5EF84	gip-2
O76387	C24G6.8	O16462	grd-5	H2KZ41	Y110A7A.15
Q94416	trmt-6	Q23368	sec-24.2	Q95QL6	F10E9.11
Q9XU56	ensa-1	Q17574	mtrr-1	A0A486WXG9	F54D11.4
Q7YTU0	tep-1	Q9BL83	vps-4	Q9TZ69	ubc-20
Q9N4A5	hxk-3	Q9NAF9	pinn-4	Q19293	nemp-1
Q95X18	F52C12.2	G4SF79	F25E2.2	P34364	C48B4.10
Q4W528	clec-218	O45496	F39B2.3	Q09EE6	K07A1.17
O01658	jmjc-1	P17140	let-2	Q9TXJ8	K02F3.12
G5EEW1	ergi-2	Q9N3S4	rnp-6	Q09215	moa-2
G5EG62	unc-45	P34705	kup-1	Q21763	R05H5.3
Q11176	unc-78	P34266	pgl-2	Q95XD4	lsm-8
Q18926	D1022.4	Q17968	nrde-1	P55216	cth-2
Q23588	upp-1	Q9GYK8	T05A12.3	Q93454	rae-1
P49594	fem-2	Q95Q06	Y66D12A.8	Q19973	cec-5
G5EDD5	sftd-3	Q19191	F08B12.4	Q95QS3	mrps-26
P90925	pah-1	G5EDG8	fmo-4	Q9XW00	ddl-3
W6RQY2	xpo-3	A0A0K3AVS5	M02H5.8	Q18037	znf-622
Q95XJ5	Y45G5AM.7	O18181	smap-1	O17839	mrpl-54
Q9XWV0	npp-25	Q02328	hipr-1	Q9N3F3	mrpl-17
P91998	F53F1.3	Q22703	dpl-1	Q09409	cid-1
Q9U1Y9	skr-4	G5EF59	popl-5	Q18246	rap-1
O62220	F33H2.3	P91308	F46F11.8	O18089	T13F3.6
Q9U1Q8	hrg-10	G8JY81	hum-2	Q93931	nuaf-3
O02058	ptps-1	Q9GPA0	uggt-1	Q8MNV8	C14B9.10
A9CZN9	E01A2.1	G5EGA5	fat-2	Q10020	T28D9.1
Q9TY03	frh-1	Q94392	nsf-1	Q18196	C26B2.7
Q19086	dpf-4	O17626	phdh-1	A0A2R8F5A8	F53G2.12
O17731	D2023.4	Q09607	gst-36	P91344	mff-2
Q9N537	szy-2	O76449	ZK1055.7	D5MNM9	F28D9.4
Q03598	ufc-1	Q10457	pacs-1	P34369	prp-8
Q19303	F10E7.6	Q9XVJ2	T03F6.3	G5EG33	him-4
Q965W3	comt-3	Q21890	R102.4	H2L2E8	tba-1
Q22922	cdd-1	G5EBV4	lec-10	Q23670	top-2
Q23092	lbp-4	P35129	let-70	A8WHP8	plin-1
Q95YA9	cas-1	O01598	let-355	Q20937	let-711
Q20628	cdd-2	Q18509	mip-1	Q965N8	Y46E12BL.2
X5LPX5	pcyt-2.1	Q95XJ1	ccdc-12	O76743	glh-4
Q95QX5	C07A12.7	Q8MXF1	F56F11.4	Q9U1Q7	emb-4
Q9NA39	ccg-1	Q23050	clik-1	Q22308	ddx-19
Q17433	dnj-2	Q20305	htp-1	O44985	teg-4
Q21929	dhs-21	Q9N585	ppw-2	G5ECW7	dpt-1
Q23534	acp-1	Q95XP9	zwl-1	G5EEQ8	sftb-1
O17892	xdh-1	H2KY89	F56C9.6	Q17361	usp-14
P91856	F26H9.5	Q95XZ5	scc-2	Q21338	spt-5
P34355	acox-1.5	Q22078	npp-2	Q19329	tag-151
Q9TYX1	dpf-5	Q22629	dgn-1	O17607	ruvb-1
Q18946	D1054.8	G5ECF4	bmk-1	Q19642	czw-1
H9G340	mpst-3	O44787	usp-39	Q17971	C14C10.5
G5EE11	F39H2.3	Q9XWK5	Y48A6C.4	P46576	gop-3
Q7KPW6	emc-6	Q9U2F5	tiar-2	P91455	aprt-1
G5ECG7	dsc-4	Q9N3T2	crn-1	Q18983	ecps-1
Q93873	gas-1	O45075	F53H1.4	O44739	bag-1
O01836	glh-3	Q9NAA7	nsun-5	P90916	lin-53
A5JYX5	dhs-3	Q09353	ulp-1	O44444	C02B10.4
Q93353	idhb-1	O18282	frg-1	Q95NM6	cps-6
Q93761	decr-1.1	Q2WF63	H20J04.4	Q19826	rpb-8
Q20964	lys-4	O16207	F29A7.6	P91243	dnj-9
Q20264	acs-11	G5EDW1	adbp-1	Q95QL2	mrpl-13
Q8MP09	nkat-3	Q17963	wdr-5.1	A0A3P6PCS5	arx-3
P55326	F13E6.1	Q19541	pid-1	Q9BKR5	Y82E9BR.18
G5EE67	skr-3	Q9N416	Y39A3CL.3	O02108	cdc-37
Q9N4L5	ZK973.1	B3WFW4	D2005.7	Q21083	mrpl-10
Q18318	rbmx-2	Q21902	mcm-5	Q18994	eif-2bepsilon
Q93796	nrf-5	Q09254	har-1	P34476	rpac-19
Q21693	ife-2	Q23529	zyg-12	Q9BL27	txdc-17
Q19232	coh-3	G5EC31	alh-6	Q8I4K3	F30F8.9
Q9XXI7	cyn-16	O62518	ZK795.3	O61791	mrps-6
Q22638	mics-1	Q94050	sna-2	Q10129	mrps-16
P90898	mip-2	Q95ZQ5	pnn-1	G5EDD8	skr-2
P25807	cpr-1	C1P629	cfim-2	P53795	hint-1
Q9XVS9	dhs-22	Q9U3L5	C47B2.2	Q22483	mrps-18.c
H2KZL6	yars-2	Q9N4J7	F54A3.2	Q22438	mrpl-51
C0HKD6	wars-2	H2L2D0	rbm-25	Q6A575	mrpl-21
Q95Q00	such-1	Q09249	hrde-1	Q9Y0V6	tin-10
A0A0K3AW57	rga-4	Q9XXN2	immt-2	Q20060	smc-4
O45518	argk-1	P34431	retr-1	Q27532	his-74
Q9BL17	haf-6	Q23647	hpo-40	Q9N3T8	msh-6
O16369	aps-1	O01683	hmg-3	G5EGS8	syp-1
G5EDY1	T11G6.5	P41877	isw-1	Q9XTT4	ani-1
Q18093	C18E9.2	Q09591	mix-1	P37806	unc-87
O01159	rsp-7	P34331	plk-1	O17087	gld-2
Q17425	asps-1	Q9N5U5	cdc-73	Q09637	cyn-9
Q9N341	Y55F3BR.1	P92199	let-502	O02097	snrp-40.2
P34453	prx-19	P34325	cyk-7	Q9XWW0	cec-7
Q93638	F30A10.9	O16515	urb-1	I2HAE5	F01G4.4
Q07085	cest-33	O16657	C03H5.3	Q22625	T21B10.4
P34445	F54C8.7	O01864	nrd-1	Q9TYP8	Y14H12B.2
Q18075	C18B2.4	O45933	npp-18	Q965L0	M116.5
Q45EK1	ttr-36	Q9N5K1	sacy-1	O01820	htp-3
P90904	K02B12.7	O76616	pid-3	V6CL71	Y48G1C.8
G5EEJ7	msd-2	A0A163UT65	dhs-11	O62238	syp-3
P12456	mec-7	P39745	mpk-1	P34498	mog-1
O61235	ctl-1	H2L0A8	H05C05.1	P90792	D2030.7
Q19775	ppm-1.A	Q9N595	elpc-1	O62203	phm-2
Q9NAB2	gst-28	Q94234	hmg-5	Q18547	rfc-3
Q9N393	Y54H5A.1	O01756	F55A12.5	P91494	T23H2.3
O61790	R12E2.11	Q17336	let-858	O62136	inx-14
Q9XWL1	ttr-17	Q9U2I4	Y41C4A.9	U4PEX3	Y77E11A.7
P54815	mspn-1	H2L0A6	H14E04.2	Q19375	F13B12.1
Q19459	F14E5.2	Q23238	ulp-2	G5EDL3	air-1
Q9U283	Y48G10A.3	Q93594	ncbp-2	Q21730	R04F11.3
Q17802	cpg-1	O62349	R11H6.5	P30429	ced-4
Q9XWV3	arx-5	W6RQY9	ints-3	P15796	hil-2
P90787	mans-1	Q9U255	Y52B11A.10	Q9XW62	Y75B8A.25
Q9U1P9	Y87G2A.13	Q21355	gst-4	Q18507	enu-3.2
Q9BL15	nsun-2	Q23206	W06E11.1	O45134	xnd-1
V6CJY2	usp-4	I7J4C6	K07F5.15	G5EG17	smc-6
Q17693	mthf-1	Q19555	scc-3	Q23420	ZK1248.11
Q20772	F54D5.7	Q95Y44	dnj-30	O76686	M01G5.1
Q23424	fzo-1	Q9N4U1	Y49F6B.2	Q10023	T28D9.4
Q9BKS2	Y82E9BR.14	Q19980	cat-4	H2L010	T22F3.2
Q19063	E04F6.8	Q9BPN9	Y92H12BR.2	Q9XWF2	dxbp-1
Q19694	ttr-35	Q09601	npp-19	Q9U304	rbm-12
H2KZ70	ZC477.3	O02092	rpb-4	Q9N4C3	xpc-1
Q23030	R09F10.1	Q17532	fask-1	Q9XWY8	Y45F3A.9
Q18607	chil-10	B2FDA8	smc-3	O02273	lsl-1
Q23166	W04G3.5	O62477	Y45F10D.7	Q9U1X8	Y62E10A.24
O01578	mpc-2	Q22836	skp-1	O18143	pssy-2
O16202	lys-7	Q20969	F58B3.4	P05690	vit-2
Q09306	tub-1	G5EFM7	F18C12.3	P18947	vit-4
Q94055	agxt-1	G5EEG7	smu-1	P06125	vit-5
Q17899	C10C5.4	Q95Q34	riok-2	Q9N4J2	vit-3
Q21452	lias-1	Q9N4P9	exos-4.2	P55155	vit-1
G5EE46	dhgd-1	Q9U239	znf-593	P18948	vit-6
G5ECH1	mog-7	O18694	lsm-5	Q17832	vgln-1
Q95YB2	acdh-9	Q8T3G2	scpl-1	P29691	eef-2
Q23539	pyk-2	P90731	acly-2	Q19328	tsn-1
Q9XWZ2	acdh-11	A7DT40	F49D11.10	B3CJ34	gcn-1
P39055	dyn-1	O45757	T06E6.1	Q9XXK1	atp-1
Q09531	F07F6.4	Q95XQ8	mcm-4	P46561	atp-2
Q22718	chmp-7	Q17602	npp-14	H2L0M0	pod-2
Q9U1R8	Y79H2A.3	Q27492	rpc-2	P53013	eft-4
Q22508	tag-18	O16311	krr-1	Q19020	dhc-1
Q9XU05	T28A8.4	Q09568	disl-2	P34574	chc-1
A3QMB7	C42C1.8	P34438	F44E2.8	P90735	eat-6
P43508	cpr-4	Q23494	dcaf-13	Q9N3X2	rps-4
A0A1N7SYP3	vab-10	H2L2A8	F19B6.1	Q9N4M4	anc-1
O16297	mcm-7	Q20760	F54C9.9	U4PBJ9	fln-1
Q18033	thoc-2	Q23314	ZC434.4	P50140	hsp-60
Q18921	snap-1	P42000	B0280.9	Q18990	pyr-1
Q966M6	dbr-1	Q09442	sap-49	P09446	hsp-1
Q22743	raga-1	Q22705	T23G7.3	Q9XW92	vha-13
A0A131MBF9	imb-2	Q9U299	xrn-2	P27420	hsp-3
H8ESD5	nkcc-1	A7DTF0	mrg-1	Q09475	C28H8.3
Q9NA32	Y73F8A.27	Q9XXD2	exos-1	Q18688	daf-21
A0A8S4SMQ7	apc-1	E0R7L2	Y111B2A.12	P49632	ubq-2
Q9TZ93	spt-4	Q03563	spk-1	O45815	act-5
Q0G819	tax-6	Q22307	rha-1	Q17770	pdi-2
Q9U3S8	znf-207	H2L099	gck-1	O02056	rpl-4
Q20757	puf-5	Q95ZR2	R05D11.9	P27604	ahcy-1
P34556	cdk-1	Q10664	mek-2	Q9U1Q4	glp-4
H2L056	ubxn-3	Q21322	rnp-2	Q9N5U1	pygl-1
Q9XXU9	vha-11	Q9N5T2	F45D11.14	Q23621	gdh-1
E0AHA7	unc-70	Q09217	luc-7L	P34339	egl-45
A0A2C9C377	ampd-1	Q21465	zig-12	P54812	cdc-48.2
G5EDD4	tba-4	D0VWM8	tdp-1	P11141	hsp-6
Q0G841	M106.7	O45679	cysl-2	P0DM41	act-1
Q21750	aagr-2	Q09582	metr-1	Q22235	enpl-1
Q9BPP1	set-29	Q09278	C45G9.5	O17732	pyc-1
O61743	B0205.8	Q23591	ZK792.5	O45865	ant-1.1
O44191	rme-2	Q9N306	Y61A9LA.10	P50880	rpl-3
U4PFH6	aass-1	Q21793	pqn-53	Q21313	epi-1
Q19752	fntb-1	Q9N363	dcap-1	P98080	ucr-1
Q09590	emb-8	Q93716	cfim-1	P34466	clu-1
Q93795	hpo-31	Q19335	repo-1	A0A486WWC6	Y37E3.17
W6RTE4	ntl-4	G5EF97	sfa-1	P48152	rps-3
Q7YWV0	T01E8.8	Q9U3H0	F32D8.5	P54811	cdc-48.1
Q2L6Y6	hsp-75	Q9TZQ3	pgl-1	Q23315	ears-1
A0A0K3AS36	itsn-1	Q19974	nol-10	G5EBK3	erm-1
Q19536	F18A1.7	G5EFC4	cdc-5l	Q21276	nol-56
O01257	T20D3.6	Q95Y51	smr-1	Q19626	vha-12
Q21920	mask-1	Q10021	rsp-5	Q18038	let-716
Q9XXI9	mcm-2	Q688Z3	Y94H6A.5	Q05036	hsp-110
Q22528	ekl-6	A0A8S4SL88	T07C4.3	Q93572	rla-0
Q19246	dhs-25	P91136	C37H5.5	Q23500	aco-1
Q17391	cul-3	P10567	unc-15	G5ECC3	rme-1
Q9GPA1	F48E3.4	Q9XVR7	mcm-3	Q21926	iars-1
P48053	C05D11.1	A9D4S6	syf-3	O17921	tbb-1
Q22347	acdh-10	P34305	rha-2	P50432	mel-32
Q23651	elpc-3	Q95PY4	mrps-18a	G5EEK8	sca-1
Q23270	trm-1	O01789	him-1	G5EF32	npa-1
Q95QQ4	atic-1	G5EBX6	crn-3	P48154	rps-1
P42170	rnr-2	Q21436	npp-3	G5ED07	pdi-3
Q23381	mmcm-1	O44729	prp-17	O45012	nol-58
Q9UAV8	acs-1	Q9U489	lin-41	Q09541	tpp-2
Q17745	trxr-1	Q09530	mog-5	P52275	tbb-2
Q9N5L0	trm-2a	Q18143	cht-3	Q09996	lars-1
Q20223	lbp-1	Q18244	C27B7.5	Q27481	uba-1
O02362	F35E12.10	A5Z2T6	lotr-1	O62431	qars-1
Q94148	rab-10	Q8MXR2	hrpf-2	P34575	cts-1
Q18529	C39D10.7	O01833	hil-5	Q9GYT0	ech-1.2
Q9XW03	Y54G11A.2	O44175	rfc-2	O45430	mccc-1
Q19584	ufd-1	Q9N303	deps-1	P20163	hsp-4
O61907	lin-40	O45244	mog-4	Q21443	lmn-1
O17621	C29F7.2	O44959	riok-1	D5MCN2	larp-1
P34560	rmd-1	Q8I4N3	npp-22	P53585	acly-1
P50306	sams-4	V6CJB4	H35B03.2	Q9N4Y8	nuo-5
Q22137	T04A8.7	O16929	symk-1	Q9NEN6	rps-6
Q20058	F35G12.12	P19625	mlc-1	P47991	rpl-6
P30632	asna-1	Q19866	suf-1	Q9GZH5	rpn-1
O18229	Y57G11C.3	O16928	F25G6.9	Q9U302	pab-1
O44608	hacd-1	Q09581	lec-3	P46769	rps-0
H2KZA2	F38A5.2	Q19864	cpf-1	Q9U2G0	snrp-200
G5EFD4	hmt-1	O02327	T23D8.3	P40614	F01G4.6
Q09567	F48E8.3	P34429	F44B9.8	Q9XUW5	ddx-17
P43509	cpr-5	Q95QS4	C34E10.10	O45552	acaa-2
Q9U2Y2	cdkr-3	P32744	cls-2	O02286	pck-2
D1MN80	ech-2	P34281	cids-1	Q4TT88	pam-1
Q09359	ZK1307.1	O62214	F33A8.4	Q19057	acdh-12
Q20062	marb-1	Q18232	C26F1.3	Q22099	kars-1
P91430	uba-5	G5EEN7	Y39A1A.3	O61199	ogdh-1
O17730	mpst-1	Q09462	C16C10.2	Q9GZH4	ribo-1
O02266	alh-7	A5Z2V7	F02E9.10	O17759	tkt-1
A0A8S4QB65	mvk-1	Q22437	T12G3.4	Q22494	vha-15
Q94218	odr-8	Q9NAA5	cmtr-1	H9G2T4	idh-1
O02161	tin-44	G5EBP5	ZC247.1	H2KZD5	csr-1
G5EDC6	arl-8	O44410	rrp-8	Q966C6	rpl-7A
O62265	F57C2.5	A0A164D3G3	fipp-1	O01802	rpl-7
Q9U217	faah-4	Q09390	hmg-1.2	Q21752	vdac-1
O17328	mct-6	P34594	ZC262.2	Q17967	pdi-1
Q18965	eat-3	Q7YTL0	R186.8	Q18212	hel-1
Q9BKS1	elc-1	Q17828	C08F8.2	P48156	rps-8
Q95XN2	mppa-1	Q95PY8	cpsf-3	Q20970	mars-1
Q11117	lmp-1	Q7JKP6	hsr-9	P36573	lec-1
P51875	goa-1	Q9GUM5	aatf-1	P91495	npp-12
Q22003	R166.2	Q0G828	F40F8.11	Q21215	rack-1
O01814	lbp-5	G5EDT9	ubr-5	Q27527	enol-1
Q18577	srlf-7	Q18257	C27F2.4	G5ECS9	cpt-2
P41994	rpia-1	G5EBY6	phf-5	O02328	eif-3.C
P91303	vha-10	Q9XVH6	rpb-11	P52709	tars-1
O17345	ttr-6	Q21096	miga-1	V6CLI5	acs-13
P50305	sams-3	G5EC16	smn-1	Q18115	rpn-2
Q6BES8	F53F4.16	Q22531	T16G12.1	P51404	rps-13
G5EGT6	cyp-31a2	Q9N5F6	R193.2	P34455	aco-2
Q09437	cdk-11.1	Q86DC6	ifd-1	Q20228	rps-9
G5EC27	gna-2	O45168	ifc-1	P47209	cct-5
G5EDE7	tpxl-1	G5ECZ0	hum-5	P34559	ech-6
Q19727	prpf-4	Q09501	ifp-1	H2KYE0	nra-4
P90847	F26E4.4	O45000	itx-1	Q09533	rpl-10
G5EGU9	szy-20	Q20330	ifo-1	P49405	rpl-5
Q93932	sdz-27	G5EFP8	acl-7	Q94010	T08G11.1
A0A7R9SUX0	syp-6	G5EG58	pgp-9	G5ECM6	tufm-1
Q965Q6	Y50D4C.5	Q27477	cyp-25a1	P47207	cct-2
Q9XTZ3	C18D11.3	Q18198	C26B9.5	Q22993	pmt-2
Q21286	catp-5	G5ECH9	K08D8.6	Q21210	K04C2.2
G5EC22	F55G11.4	Q18091	C18E9.5	Q23495	toe-1
X5M5W2	T28C6.7	P34610	pcp-1	P54412	eef-1G
A0A0T7CIX3	sago-1	G5ECX9	cdr-2	Q03577	dars-1
O62235	rbpl-1	Q17447	faah-2	O44411	nog-1
Q19468	mboa-7	G5EES3	alg-1	G5EFG4	abcf-2
U4PBY2	hum-8	H2KZ05	T05C3.6	Q9N5B3	W08E12.7
Q9GYR0	npp-27	Q9XVA6	cyp-37a1	P34383	far-2
G5EDP6	fmo-1	G5EG54	cpt-5	P34690	tba-2
Q18014	pfut-1	P91369	K11H12.4	Q9GRZ9	tcc-1
P34358	ced-7	A0A0K3AVV4	T08B1.1	P41988	cct-1
G5EFC1	rab-8	Q20881	F56D5.6	Q9N4H7	copa-1
Q18026	flu-2	O45730	pmp-4	Q9N4J8	cct-3
Q22814	gst-13	O45136	C05D2.8	O01541	aars-2
Q17439	B0035.15	Q93930	prx-14	O02640	mdh-2
Q09584	rnp-7	O61787	inx-16	Q22498	copg-1
Q9TYJ8	mrpl-55	Q18028	prx-3	Q9N5V3	imb-3
Q18493	C36A4.4	Q20959	F58A6.1	P27639	inf-1
U4PSA1	pnp-1	Q95Y17	hpo-6	Q95YF3	cgh-1
O02238	pqn-27	Q19344	scav-4	Q86NJ8	ppw-1
P90994	djr-1.1	Q8IA95	fpn-1.1	A0A486WX07	ifg-1
Q9U2G5	mrp-7	G5EDT4	T01D3.6	O16249	F44E7.4
Q21392	K09E2.3	Q22579	T19D12.1	Q21481	dhs-28
Q20117	gcs-1	Q18550	C39H7.4	P46550	cct-6
Q65ZJ7	C32D5.8	Q94246	gfi-1	Q09622	puf-12
O45227	B0513.4	O45143	C34H4.2	Q9XWI6	eif-3.B
Q20496	rhi-1	G4SQY7	slc-36.2	Q9N358	cct-8
O17883	strl-1	Q8I136	gly-4	Q04908	rpn-3
Q9N3D3	Y54E10BR.4	Q17938	daf-36	D0PV95	laf-1
Q95ZW2	F08F8.7	Q18081	ugt-48	Q20780	alh-1
Q18240	spr-2	Q9N4E2	Y73C8B.3	Q18164	dpyd-1
O45503	mtx-1	Q22159	T04F3.4	Q22053	fib-1
G5EBQ3	ego-1	Q19048	mrp-3	Q19825	rars-1
Q95PZ6	Y66D12A.19	Q9N4X1	Y46D2A.2	H2KZG6	acdh-1
Q21776	bub-1	Q22295	ugt-50	O17218	rps-22
O44498	set-9	O61786	inx-15	P51403	rps-2
Q22666	T22C1.6	Q9XUF6	C49C3.9	Q20168	copb-2
Q22257	hcp-2	Q93765	F53C11.1	P47208	cct-4
Q09312	fbf-2	Q9NAG5	Y48C3A.3	K8ESK9	pod-1
C7IVS4	pola-1	Q17663	amt-4	Q7JNG1	atp-3
Q22752	dyrb-1	G5EC53	mboa-3	O17680	sams-1
G5EBX0	klp-18	Q18610	abhd-3.2	P34385	mccc-2
Q9NA34	ntl-11	Q9N5V4	C53D5.5	P34334	rpl-21
Q9U2K1	pqn-83	Q21523	lact-4	Q20748	atad-3
E5QCF3	C10G11.6	Q23660	ZK899.2	Q9TYL9	copb-1
Q9NAH3	teg-1	G5EDL5	ceeh-2	O45934	Y43F4B.5
O02334	pri-2	O44511	sph-1	Q09237	gyf-1
Q9GYI0	jmjd-1.2	Q20560	F48D6.4	Q93573	tct-1
Q21408	spc-1	Q8I116	M28.10	P91917	ola-1
Q22505	immt-1	Q7YX71	C26C6.9	H2FLL1	lea-1
Q09508	sdha-1	O45783	T12D8.5	G5EGT7	iffb-1
O17268	lmtr-5	Q23190	dct-11	Q9N3H3	nduf-9
Q22515	T14G8.3	O45754	T05E12.6	Q95QW0	eif-3.L
Q20239	aagr-3	P91262	pxmp-4	Q18823	lam-2
Q20676	pccb-1	P91370	K11H12.3	Q9U2X0	prmt-1
Q9Y194	spl-1	Q95QD9	F58G6.7	Q19278	hach-1
P54688	bcat-1	O62416	lys-2	Q09517	let-767
P34552	alx-1	Q966P8	C36B7.6	Q19842	pcca-1
Q21217	gta-1	Q95QD1	tmem-135	G5ED41	cand-1
Q23571	dbt-1	C0Z1Y6	F40G9.5	O45924	bckd-1A
Q20129	mus-101	Q8T3C8	mtp-18	P45971	ostb-1
Q9BL43	cest-25	P91321	F53E10.1	Q18678	sars-1
A7WK43	Y94H6A.12	O02268	drr-1	Q21351	gtbp-1
P90795	gpdh-3	Q21812	acl-5	Q22620	pars-1
P34528	K12H4.7	O61788	inx-17	Q21233	nuo-4
P41938	B0272.3	G5EBF0	glo-1	Q65XX1	vbh-1
P34462	vha-14	Q93254	cest-9.1	P52899	pdha-1
Q27464	gspd-1	O61974	R01B10.3	P46563	aldo-2
O16521	hpo-19	O44923	W10G11.19	O18239	sec-61.a
Q19371	sec-24.1	Q19949	aqp-1	P91128	rpl-13
Q9XV52	gfm-1	Q5CZ44	chca-1	Q20121	acs-4
Q9XUY5	nkb-3	A0A5E4LWV7	lfi-1	Q9TZS5	cct-7
G5EBG0	him-3	Q19076	pho-1	P41932	par-5
Q20849	rod-1	H2KYQ3	C12D12.1	Q21086	nst-1
P91349	spd-5	A0A1C3NSL9	ajm-1	P52015	cyn-7
Q93413	drh-3	Q22460	bca-1	P46548	nmt-1
O01815	dhod-1	H2L0J6	ZC328.3	Q21166	sur-5
Q9XWV2	Y37D8A.2	Q19259	F09E5.11	Q19749	dlat-1
Q93410	D2005.4	P10771	his-24	Q22716	rpl-32
Q93619	bckd-1b	O02252	pcp-3	Q22758	T24H7.2
Q8IG67	let-611	A0A4V6M3U0	eps-8	Q27245	lap-2
Q95Q98	jhdm-1	Q9U3I0	rpb-12	Q9NLD1	hrpr-1
Q22781	acdh-7	P34712	pgp-1	P91427	pgk-1
Q95YD5	vha-16	Q6A4V9	C05D12.3	P52717	ctsa-1.1
Q21298	K07F5.14	Q21850	R08E3.1	Q22968	gcst-1
P52715	ctsa-1.2	O02628	cyp-35a2	Q9XXN4	ngp-1
G5EG14	cacn-1	O17616	C29F3.7	Q19713	fars-3
Q9TYW1	vha-19	P02566	unc-54	Q22101	T02G5.7
Q304D5	erp-44.1	Q21706	ugt-47	G5EBH7	calu-1
G5EC05	evl-14	Q11124	scav-1	B7WNA0	pyk-1
Q9TZI2	ztf-4	O44781	F33D11.10	Q19007	nap-1
Q9U2Z1	sec-23	Q19591	nspg-10	Q93615	F27D4.1
Q23680	vha-9	O17397	dhcr-24	Q94261	cif-1
P36609	ncs-2	L8E6W9	F55F10.1	Q95X21	Y71H10B.1
Q20950	cpr-9	Q17339	gld-1	Q95X44	vha-8
G5EC87	ZK1307.8	P90786	prg-1	O18000	pes-9
Q20107	fkb-1	Q9TZ33	ucr-2.3	O44400	F37C4.5
P41847	T20B12.7	Q17577	acs-7	O44480	rpl-20
O76687	tmem-120	Q8T8M4	npp-6	Q17763	atp-5
P17343	gpb-1	P91280	F27C1.6	Q22054	rps-16
Q9XTY9	vha-20	A7DTF2	obr-1	Q95Y90	rpl-9
Q93871	ent-2	Q9XW20	Y18D10A.11	Q94230	plp-1
P22981	let-60	Q9Y0A1	itr-1	Q18599	acer-1
P19826	deb-1	Q9GRZ2	prp-6	Q9U2M4	hphd-1
Q9BHL9	Y111B2A.2	Q20086	ugt-58	Q19126	asb-2
Q21854	ivns-1	Q5ZR75	T15B7.1	P53589	sucg-1
Q23255	mre-11	O44846	T04B8.5	Q9GZE9	ldp-1
Q17392	cul-4	G5EBZ4	let-418	Q20938	rpn-6.1
Q9U3K2	ints-11	G5EDE4	casc-3	Q19324	rpn-5
Q93240	C17G1.2	P91027	chdp-1	Q09543	paa-1
Q9N590	pfkb-1.1	Q93896	mct-3	Q18853	cyc-1
O01884	coq-6	Q9XVS0	fath-1	Q17512	nduf-11
Q22170	ile-2	Q09522	E02H1.1	G5EDI2	ret-1
Q9N3S8	Y47G6A.18	O01524	sart-1	Q9U2H9	eef-1B.2
P58798	arx-6	P90790	D2030.3	O17214	fum-1
Q9N4P2	glrx-21	Q22412	rbm-22	Q9BKU4	phb-1
Q09526	E02H1.5	G5EEL2	plrg-1	P91240	srpa-72
Q20364	sly-1	G5EDS8	exos-7	Q95XP5	mca-3
P30629	famh-136	Q23400	ZK1127.5	P27798	crt-1
Q8I7F8	odr-4	O02109	W08F4.3	O44565	lam-1
Q23624	ZK829.7	O16487	penr-1	O76618	cars-1
A0A061ACY0	ath-1	Q21486	prp-3	Q27389	rpl-16
Q95XU6	sut-2	P34475	tbg-1	O45946	rpl-18
Q7JPE4	T24H7.9	Q20128	exos-9	P04970	gpd-1
Q21898	vha-1	Q9XTQ6	tbh-1	Q19869	rpl-26
Q966L6	let-504	Q9XXI3	Y17G7B.12	Q95008	pas-5
Q9N3Y1	Y42H9AR.1	Q9XVZ6	Y54G11A.3	Q09450	C05C10.3
Q9U3N5	selt-1.1	Q93830	exos-3	Q9XUS5	rml-1
A9UJN7	maph-1.2	Q9XVS1	tag-72	Q22100	kat-1
G5ECT6	gpc-2	P52874	clpf-1	Q09979	dhs-6
C1P627	dnj-16	Q9N3C9	rpb-7	P52713	alh-8
Q95Q18	Y53F4B.39	Q9BKR2	ttc-37	Q93714	idha-1
Q9XU15	hxk-2	Q20716	isy-1	U4PBY0	eel-1
Q21736	ddx-52	A0A7R9XMZ3	nos-3	Q95XJ0	Y69A2AR.18
G5EC23	hcf-1	Q9GS00	csn-1	Q18787	rpt-1
Q8MQC1	C25H3.7	Q22417	bcas-2	O16520	erfa-1
P34604	eif-2Balpha	P52018	cyn-11	Q27274	rop-1
O61861	arx-7	Q21504	M04B2.4	Q966C7	tald-1
Q03560	ctr-9	Q17533	exos-4.1	Q17974	mma-1
Q18886	vps-32.1	A0A8D9I604	metl-17	Q11067	pdi-6
Q22288	ttr-15	Q9NEU2	pro-3	Q23312	rps-7
Q9BKR9	Y82E9BR.16	Q94402	nol-16	P53588	suca-1
O62289	ttr-51	P54073	F44G4.1	Q19102	ard-1
Q9XTU8	Y49E10.4	Q09372	npp-24	Q22352	exc-15
P34673	fahd-1	Q95Y11	Y41D4B.11	Q10039	gars-1
U4PRX8	Y41D4A.4	O18178	pptr-1	O76371	rpt-5
Q19265	algn-2	P34580	T26G10.1	Q20655	ftt-2
Q9XWP1	Y43F8C.7	P53014	mlc-3	Q10454	F46H5.3
O01314	F02E9.1	O18216	pno-1	Q86G90	npp-9
P34623	ufbp-1	Q18224	ntl-9	Q10051	prp-19
G5EEG4	mce-1	Q21554	ddb-1	O44451	pdhb-1
Q27371	mup-2	Q9U2F6	vps-2	O02639	rpl-19
O61709	R119.3	G5EEZ0	ZK1010.2	Q9XVF7	rpl-2
Q8WTM0	Y45G5AL.1	Q20848	pycr-4	Q9U2K8	abce-1
Q2EEM8	ttr-45	Q9BL61	eif-4A3	P34629	lap-1
Q9XUU9	K05C4.2	O01619	unc-132	Q9BKU3	eif-2alpha
P90747	catp-8	Q95Y97	rpa-2	O45622	erfa-3
O02495	snb-1	Q09293	tofu-6	P49180	rpl-33
Q21278	sluh-7	O76512	smg-2	O44995	K12C11.1
Q03564	B0464.6	Q9NAQ2	pwp-1	P34460	eef-1B.1
P90783	pafo-1	Q9XXA2	ebp-2	P34346	let-754
P53016	rfc-4	Q965K2	ddx-46	G5EEH6	ivd-1
Q21352	K08F4.3	Q93338	rpb-3	P91020	C07D8.6
P52012	cyn-4	Q21740	edc-3	Q17474	hacl-1
Q22618	adr-2	Q95XD0	exos-2	P34255	hadb-1
Q8IG68	lpd-2	Q8WTJ4	ubxn-6	G5EFI4	lec-5
C2BR94	thoc-5	Q9GR61	rpb-10	Q18040	oatr-1
P91529	W09C3.4	Q95017	ubc-9	Q9GYS8	fars-1
Q9TYT7	W05F2.6	P34398	F10E9.4	Q20822	srpa-68
Q10923	ntl-2	Q9N492	pinn-1	O16368	rpt-2
Q9GYR5	sna-3	Q8WSN2	skr-18	Q9XTT9	rpt-6
Q9TYT8	W05F2.3	Q9N4N4	swsn-6	A0A0K3AUJ9	prdx-2
P34678	gly-3	O45110	mrpl-2	Q9BL19	rpl-17
O45952	csc-1	Q9U757	nxt-1	Q86S66	icd-2
Q20057	erh-2	Q65XX2	Y54E10A.11	Q9N3T5	spg-7
Q95QR5	hrpl-1	Q9UAT3	mct-2	Q9XX57	dct-16
Q18235	ify-1	Q17871	C09G9.1	Q9U3Q6	ugt-22
Q965S0	rpb-9	P91156	acin-1	H2KYR1	vig-1
Q23645	rpc-25	G5EFZ7	mrpl-42	Q19554	abcf-1
Q93339	prp-4	Q9BL86	mrpl-38	O17953	dld-1
K8F7X5	gtf-2H4	Q9U3J3	tag-281	P50093	phb-2
Q20644	F52B5.3	Q9XVR5	C30H6.9	Q20585	rpn-7
Q95PZ4	xpb-1	P34343	npp-15	V6CLA2	hecd-1
Q95QT5	C28C12.12	Q9XX15	emg-1	P52011	cyn-3
Q21502	mep-1	Q9N368	rbm-39	O18240	rps-18
Q17827	pfd-1	O62325	rbm-28	Q18496	acs-19
C0VXV6	mrpl-46	Q9U3A1	cisd-3.1	Q19722	nars-1
Q93561	cup-2	P34621	ZK1236.5	O45011	W10C8.5
Q20796	F55A11.1	Q04907	mrpl-32	Q8WTL6	hpo-29
Q17424	trx-2	G5ED21	rpoa-1	Q7K707	gpi-1
P90829	F10C2.4	Q9XU67	rbd-1	O02642	sucl-2
Q9U3B6	nol-9	O62275	wago-4	Q86NC2	nuo-2
P34313	bud-31	Q19545	utp-20	Q18680	pyp-1
A3QMC6	erl-1	Q22800	nduf-2.2	Q95Y89	lpd-7
Q10950	spot-1	P91341	F55F8.3	Q9U307	gln-3
Q9BL56	Y65B4A.8	Q18674	rrp-1	Q9U229	wah-1
Q7JLH5	pqn-70	P54216	aldo-1	O01806	ssb-1
G5EE90	F09B9.4	Q03604	rnr-1	H2L0C0	emc-1
Q9U2M1	dpy-28	G5EFX8	ntl-3	P42168	kin-19
P91127	tppp-1	Q23402	ZK1127.4	G5EE80	F21D5.7
O18211	mop-25.2	Q9UA63	mrpl-30	Q9N5N9	H06I04.3
P41992	ggtb-1	G5EFF9	eif-2bdelta	O01869	rps-10
Q21222	cdc-48.3	Q22640	erh-1	G5EEA8	nex-1
Q19004	aagr-1	Q95ZM2	ints-9	Q7Z1Q3	alh-12
Q93878	erv-46	Q18265	fust-1	Q2V4S2	gdi-1
Q9N5I1	cyp-35a3	Q18566	rpc-1	A0A4V0IKJ7	F49E2.5
Q17667	lnp-1	P34703	emb-5	Q9XVP0	rps-15
O16214	F17A9.4	Q9N478	ddx-10	A0A486WWU7	alh-4
Q19133	F07A11.5	K8F7V7	W07E11.1	O61856	T26C12.1
Q9XUC0	T28F3.8	Q17632	dis-3	Q17994	got-2.2
P21137	kin-1	Q9TYV3	gldi-1	O62277	dct-18
Q8WTL2	clec-84	P46580	prmt-5	G5EEH9	npp-10
O16276	ugt-61	Q09973	C17G10.1	Q9UAQ6	rab-1
G5EC97	cyp-29a2	C0Z1Y9	F40G9.17	Q9UAV5	mdh-1
Q17542	cest-5.2	Q9GYI2	mrps-21	Q9U296	men-1
B4E3X6	spds-1	Q9XW78	Y75B8A.31	G5EEI4	asp-1
Q09438	B0228.7	Q9U210	Y57A10A.27	P49181	rpl-36
Q27888	ldh-1	O16997	sftb-2	G5EDP2	daf-22
Q688C0	mrps-24	Q22046	T01B7.5	Q22253	rpn-9
Q9U315	Y105C5B.5	P54813	ymel-1	O44549	acdh-3
O17685	C49F5.7	Q9U1P7	Y95D11A.1	Q95XR0	eif-2gamma
Q21549	gss-1	Q21770	wago-1	Q20310	F42A10.5
Q9U3C8	dcn-1	Q9N3Q9	nol-14	O17071	rpt-4
P17139	emb-9	O44991	lpd-6	O45181	nucl-1
Q9XVJ3	qdpr-1	Q17872	npp-23	Q9XW17	car-1
O16462	grd-5	Q18035	C16A3.6	Q09486	C30G12.2
Q23368	sec-24.2	G5EEZ4	3E324	Q17761	T25B9.9
Q17574	mtrr-1	Q9XWK3	npp-4	Q21284	K07E3.4
Q9BL83	vps-4	Q19103	skih-2	Q93934	adk-1
Q9NAF9	pinn-4	P91373	K11H12.8	P30642	eif-3.D
G4SF79	F25E2.2	O62185	rsr-1	O01812	lbp-6
O45496	F39B2.3	G5EBV6	pgl-3	Q93831	ndub-10
P17140	let-2	Q22469	prp-9	Q19339	acs-14
Q9N3S4	rnp-6	A9D0C6	T02H6.1	Q23487	fubl-2
P34705	kup-1	Q9BIB8	imb-1	Q9TXI4	F23C8.5
P34266	pgl-2	Q23525	gldi-11	A0A8S4QD99	ctps-1
Q17968	nrde-1	Q19433	F13H8.2	Q02335	tomm-70
Q9GYK8	T05A12.3	Q20684	lec-2	Q20720	F53F4.11
Q95Q06	Y66D12A.8	E9RKC7	zfr-1	O17919	dkc-1
Q19191	F08B12.4	O01592	cysl-3	Q9NEQ0	fat-1
G5EDG8	fmo-4	P52652	T24H10.1	Q21824	prdx-3
A0A0K3AVS5	M02H5.8	Q9U2S6	cyn-13	Q23146	rab-7
O18181	smap-1	Q7KPW7	mrpl-1	Q9N4F3	apb-1
Q02328	hipr-1	Q95XN6	lsm-6	Q19087	dnpp-1
Q22703	dpl-1	Q22470	mrps-18b	Q7JKC3	math-33
G5EF59	popl-5	Q19952	lsm-4	Q9XVM0	letm-1
P91308	F46F11.8	Q10949	psd-1	Q9N362	Y55F3AM.13
G8JY81	hum-2	Q9XWD5	eif-2bbeta	Q23463	eftu-2
Q9GPA0	uggt-1	P52017	cyn-10	Q9NEW6	rsp-3
G5EGA5	fat-2	O01804	got-2.1	O61815	B0511.6
Q94392	nsf-1	Q19131	npp-5	Q93379	gsr-1
O17626	phdh-1	G5ED01	inos-1	P52013	cyn-5
Q09607	gst-36	G5EF86	Y48G10A.1	Q20224	lbp-2
O76449	ZK1055.7	Q95QN2	ddx-23	Q93235	nkb-1
Q10457	pacs-1	Q23202	sbds-1	Q9XWS4	rpl-30
Q9XVJ2	T03F6.3	C6KRN1	sao-1	Q09583	pas-7
Q21890	R102.4	O45241	C04H5.1	Q9N4I3	Y71F9AL.9
G5EBV4	lec-10	G5EET2	dut-1	G5EGL2	T28D6.6
P35129	let-70	Q9XWI1	Y54E2A.4	O16259	sti-1
O01598	let-355	Q9N592	prp-31	P34183	hars-1
Q18509	mip-1	O17695	hda-1	Q9N5E4	T02H6.11
Q95XJ1	ccdc-12	O01971	emr-1	Q21966	asp-4
Q8MXF1	F56F11.4	O17004	mrps-2	P48158	rpl-23
Q23050	clik-1	Q9BHK7	xrn-1	O45148	dlst-1
Q20305	htp-1	P91457	npp-7	Q9TYV5	nsun-1
Q9N585	ppw-2	Q95QL3	rbm-34	Q19264	F09E5.3
Q95XP9	zwl-1	Q9BPN6	mrpl-15	G5EBF3	pud-2.1
H2KY89	F56C9.6	P90915	K07A1.10	A0A0S4XR43	ccar-1
Q95XZ5	scc-2	Q7JP80	gldi-2	Q9BMU4	atln-1
Q22078	npp-2	Q9GYS9	mrpl-23	O44156	pas-6
Q22629	dgn-1	P91318	F53E10.6	G5ECV9	alh-3
G5ECF4	bmk-1	Q629J5	R144.12	G5ED95	yars-1
O44787	usp-39	Q95QC2	R02F2.9	P46502	rpt-3
Q9XWK5	Y48A6C.4	P92022	gut-2	O01974	eif-3.H
Q9U2F5	tiar-2	G5EBY3	nmy-2	Q22866	lev-11
Q9N3T2	crn-1	Q19130	gfat-1	Q95XM9	ddx-27
O45075	F53H1.4	Q10578	rpb-2	Q9NA98	arp-1
Q9NAA7	nsun-5	Q9XVS7	nxf-1	Q9U1V9	dnj-29
Q09353	ulp-1	Q9U3B9	npp-1	O01692	rps-17
O18282	frg-1	Q9NAG4	mac-1	A0A2C9C2Y0	unc-108
Q2WF63	H20J04.4	O17580	pro-2	Q20206	rps-11
O16207	F29A7.6	P91175	syf-1	Q9N4I4	rpl-1
G5EDW1	adbp-1	P41843	T20B12.3	Q20647	rpl-25.2
Q17963	wdr-5.1	A0A2K5ATS7	rbm-26	G5EDD1	ucr-2.1
Q19541	pid-1	Q21649	R02F2.7	O01803	rab-11.1
Q9N416	Y39A3CL.3	Q95Y83	mrpl-19	P55954	cox-5A
B3WFW4	D2005.7	B3GWA1	nono-1	Q10657	tpi-1
Q21902	mcm-5	Q4W5T0	mrpl-39	Q20053	asb-1
Q09254	har-1	Q09464	C16C10.8	P91134	adss-1
Q23529	zyg-12	Q17345	ccf-1	Q9N5A0	spe-5
G5EC31	alh-6	Q8ITY4	sftb-6	P34563	iff-1
O62518	ZK795.3	P91001	csn-5	Q23552	pmt-1
Q94050	sna-2	Q9XU12	klp-7	G5EDE8	ile-1
Q95ZQ5	pnn-1	Q23205	tag-267	P53596	sucl-1
C1P629	cfim-2	Q19685	mrps-33	O45418	fkb-6
Q9U3L5	C47B2.2	C0Z3L6	Y54G11A.17	Q19058	maoc-1
Q9N4J7	F54A3.2	Q8WQD7	R04F11.5	Q22633	hpd-1
H2L2D0	rbm-25	P16356	ama-1	Q23597	ndub-6
Q09249	hrde-1	Q95Y15	npp-8	O61792	rpn-8
Q9XXN2	immt-2	Q9GZH3	T22D1.3	G5EFZ1	ipgm-1
P34431	retr-1	Q20641	nmy-1	Q8MXS8	Y47G6A.22
Q23647	hpo-40	Q22240	T05H10.1	G5EDZ2	umps-1
O01683	hmg-3	P91276	ima-2	Q22067	got-1.2
P41877	isw-1	Q9XWH0	bub-3	Q18885	icd-1
Q09591	mix-1	P91997	F53F1.2	Q09444	ubh-4
P34331	plk-1	O17966	top-1	Q18211	ran-3
Q9N5U5	cdc-73	Q9N361	mrps-25	P91374	rpl-15
P92199	let-502	O44906	pck-1	Q21774	adsl-1
P34325	cyk-7	Q2L6V2	mrpl-47	Q4W5P0	sqd-1
O16515	urb-1	Q9XTB5	lem-2	O01685	C32F10.8
O16657	C03H5.3	Q9XVR6	otub-1	Q19162	rpl-11.2
O01864	nrd-1	Q06561	unc-52	O01530	asp-6
O45933	npp-18	Q9GYQ6	C49H3.3	G4SL51	pqn-52
Q9N5K1	sacy-1	G5EGK1	tln-1	Q9N584	let-630
O76616	pid-3	P91340	F55F8.2	P91306	cey-2
A0A163UT65	dhs-11	Q965Y1	map-1	P34524	K12H4.3
P39745	mpk-1	Q19052	eif-2A	P49041	rps-5
H2L0A8	H05C05.1	O18215	Y53C12B.1	Q966L5	srrt-1
Q9N595	elpc-1	Q19537	rpa-1	Q11190	let-721
Q94234	hmg-5	Q27493	rpoa-2	G5EBJ7	fbp-1
O01756	F55A12.5	Q20875	ddx-15	Q21742	R05F9.6
Q17336	let-858	P91910	mec-12	Q19706	eif-3.G
Q9U2I4	Y41C4A.9	Q17430	sart-3	P34640	ZK512.2
H2L0A6	H14E04.2	Q23089	xpo-1	Q22370	ucr-2.2
Q23238	ulp-2	Q17539	C01B10.8	Q9XUP3	eif-3.K
Q93594	ncbp-2	Q09510	mlc-4	K8FE02	imph-1
O62349	R11H6.5	P34668	ZK686.2	P34540	unc-116
W6RQY9	ints-3	P34264	mrpl-11	O17570	rpl-38
Q9U255	Y52B11A.10	Q22251	cox-15	Q9N384	lec-6
Q21355	gst-4	Q9NAG2	mrpl-20	Q20306	abcf-3
Q23206	W06E11.1	Q20637	F52A8.1	O44952	lonp-1
I7J4C6	K07F5.15	O44954	sdha-2	O62198	F32A11.1
Q19555	scc-3	Q966L9	glh-2	P91914	rpl-27
Q95Y44	dnj-30	O01757	nath-10	G5EDV3	cey-4
Q9N4U1	Y49F6B.2	G5ECL3	prp-21	Q9U329	cox-4
Q19980	cat-4	A0A1I6CM95	spat-2	O62512	eelo-2
Q9BPN9	Y92H12BR.2	Q19680	F21D5.1	Q564Q1	gale-1
Q09601	npp-19	M1ZJ62	pud-4	P48162	rpl-25.1
O02092	rpb-4	O61955	ife-3	Q18036	C16A3.5
Q17532	fask-1	H8ESF3	swsn-1	G4SPY0	hrpu-2
B2FDA8	smc-3	Q9TZE4	W04C9.4	H1UBK1	map-2
O62477	Y45F10D.7	P91223	F07E5.5	P34382	far-1
Q22836	skp-1	O45577	cpf-2	Q9N4L8	lpd-5
Q20969	F58B3.4	Q9GUF2	acp-6	Q23451	rad-23
G5EFM7	F18C12.3	P34378	mrpl-18	Q9BL46	Y71H2AM.11
G5EEG7	smu-1	Q09250	C16C10.4	Q20779	cox-6A
Q95Q34	riok-2	O44133	C24D10.6	P48150	rps-14
Q9N4P9	exos-4.2	A0A486WX27	npp-21	O01504	C37A2.7
Q9U239	znf-593	Q95XY4	nol-6	Q10943	arf-1.2
O18694	lsm-5	Q27535	ZC434.8	H2L049	F46H5.7
Q8T3G2	scpl-1	O17157	C24H12.4	P91859	maph-1.1
P90731	acly-2	Q9N5R9	spt-16	A5JYX8	nra-2
A7DT40	F49D11.10	Q9BKT9	npp-13	O16294	gmpr-1
O45757	T06E6.1	Q19873	wdr-46	O45499	rps-26
Q95XQ8	mcm-4	Q965K5	dnc-3	Q09216	B0495.7
Q17602	npp-14	Q22006	pro-1	O44512	isp-1
Q27492	rpc-2	P10984	act-2	Q21930	rpl-28
O16311	krr-1	O17622	C29F7.3	P18334	kin-3
Q09568	disl-2	G5EG13	dhs-12	Q09236	copd-1
P34438	F44E2.8	O02115	pcn-1	O61820	eif-3.E
Q23494	dcaf-13	G5EEM5	zyg-9	Q9XW16	pfn-1
H2L2A8	F19B6.1	G2HK03	pqn-87	Q22037	hrp-1
Q20760	F54C9.9	O62183	aly-2	P34662	rpl-35
Q23314	ZC434.4	Q9BIB7	hrpf-1	Q94272	fah-1
P42000	B0280.9	O01763	ncbp-1	Q9XWJ5	ndub-8
Q09442	sap-49	O01542	cpn-3	Q22021	R53.4
Q22705	T23G7.3	Q9N3F2	Y54E10A.6	P46562	alh-9
Q9U299	xrn-2	G5EGA4	cle-1	P49197	rps-21
A7DTF0	mrg-1	Q17413	B0001.4	Q09580	gmps-1
Q9XXD2	exos-1	Q21155	rnp-5	O45106	ech-5
E0R7L2	Y111B2A.12	Q21633	ubc-18	Q6AHR3	R151.2
Q03563	spk-1	Q22140	mrpl-16	O17406	attf-2
Q22307	rha-1	Q23155	mrps-11	O45502	dnj-12
H2L099	gck-1	Q9NAH6	rsks-1	O16517	atp-4
Q95ZR2	R05D11.9	P45965	T09A5.5	Q9BL33	nduc-2
Q10664	mek-2	H2L0Q6	ral-1	P48727	gsp-2
Q21322	rnp-2	Q17435	pfd-4	P91477	pbs-4
Q9N5T2	F45D11.14	Q10123	F52C9.3	P55956	asp-3
Q09217	luc-7L	O02207	oxa-1	Q9N599	pas-3
Q21465	zig-12	Q18445	cyn-12	G5EFK4	arf-3
D0VWM8	tdp-1	Q09511	rsp-4	Q19905	sqv-4
O45679	cysl-2	O61977	ttr-47	O45734	cpl-1
Q09582	metr-1	Q23511	lars-2	Q20719	nduv-2
Q09278	C45G9.5	O16927	F25G6.8	Q23449	rpn-12
Q23591	ZK792.5	Q27484	his-41	Q95005	pas-4
Q9N306	Y61A9LA.10	Q20753	F54C9.3	Q20932	byn-1
Q21793	pqn-53	O44183	ltah-1.2	O45444	clec-63
Q9N363	dcap-1	Q09610	lec-8	P34525	spcs-3
Q93716	cfim-1	P91871	fasn-1	Q9N2W7	ndua-12
Q19335	repo-1	P34689	glh-1	G5ED29	atx-2
G5EF97	sfa-1	P91398	cey-3	P19974	cyc-2.1
Q9U3H0	F32D8.5	Q19753	F23B12.7	Q20819	tsfm-1
Q9TZQ3	pgl-1	Q94300	rpl-11.1	Q93576	ndk-1
Q19974	nol-10	Q9U2A9	Y48B6A.1	Q9XTI0	B0250.5
G5EFC4	cdc-5l	Q93168	ahsa-1	Q9BPN8	Y92H12BR.3
Q95Y51	smr-1	P49391	mrps-14	P90978	uaf-1
Q10021	rsp-5	Q23223	mtr-4	P30625	kin-2
Q688Z3	Y94H6A.5	Q21986	cra-1	P91390	ostd-1
A0A8S4SL88	T07C4.3	Q20898	ifet-1	Q9U1X9	rla-2
P91136	C37H5.5	Q27497	gsp-1	O62246	cope-1
P10567	unc-15	Q9XUE6	F52B11.2	Q23382	ccdc-47
Q9XVR7	mcm-3	Q23232	wdr-4	P52819	rpl-22
A9D4S6	syf-3	O01513	C48B6.2	P61866	rpl-12
P34305	rha-2	Q95X83	rpoa-49	Q9NEZ8	ech-7
Q95PY4	mrps-18a	O02220	mrpl-34	Q20049	idhg-1
O01789	him-1	Q22799	dlc-1	Q9N3F0	Y54E10A.10
G5EBX6	crn-3	Q22792	T25G3.3	P55955	ttr-16
Q21436	npp-3	Q23378	ttr-48	H2KYI5	adah-1
O44729	prp-17	Q9XX18	mrpl-22	P52009	cyn-1
Q9U489	lin-41	A0A8D9I6U5	usp-5	G5EDY2	wars-1
Q09530	mog-5	Q9XW58	Y75B8A.7	Q18421	C34C12.8
Q18143	cht-3	Q9GZH2	ruvb-2	Q95PZ1	kdp-1
Q18244	C27B7.5	Q9NAB4	gst-26	H2KYJ5	mtch-1
A5Z2T6	lotr-1	P34342	ran-2	Q22135	nifk-1
Q8MXR2	hrpf-2	Q9N477	Y23H5B.5	P34517	gpdh-2
O01833	hil-5	Q9NAI5	Y39G8B.1	P46975	stt-3
O44175	rfc-2	G5EEV5	pud-3	O17586	pas-1
Q9N303	deps-1	O17606	C27H6.8	O44750	app-1
O45244	mog-4	G5EEG8	frm-1	P90860	F36A2.7
O44959	riok-1	Q9N4X8	gst-10	Q9NAB3	gst-27
Q8I4N3	npp-22	Q93545	F20G2.2	Q17880	nuo-1
V6CJB4	H35B03.2	Q9NAP9	mrps-15	Q18095	ndub-3
O16929	symk-1	Q9NEI6	mrps-35	Q8MQB5	rmd-2
P19625	mlc-1	Q93425	mrps-5	O02089	msra-1
Q19866	suf-1	E2JKZ0	dnc-1	Q20363	sip-1
O16928	F25G6.9	H2KYN3	acdh-13	O76577	rpn-11
Q09581	lec-3	Q09994	ani-2	Q9XU97	F44E5.1
Q19864	cpf-1	Q23243	morc-1	Q20751	iff-2
O02327	T23D8.3	Q9N2L7	plk-2	Q95PX7	tcer-1
P34429	F44B9.8	Q20924	sun-1	Q9U238	trap-4
Q95QS4	C34E10.10	Q9N5K3	syp-4	Q21568	snu-13
P32744	cls-2	O76388	syp-2	Q21746	sgt-1
P34281	cids-1	A5Z2V1	cids-2	P90868	pbs-7
O62214	F33A8.4	Q95XC8	htp-2	Q9U3Q0	mrps-22
Q18232	C26F1.3	Q18508	mel-28	Q17335	adh-5
G5EEN7	Y39A1A.3	Q53U87	sax-7	Q23280	daf-41
Q09462	C16C10.2	Q19393	F13D12.5	Q09285	akap-1
A5Z2V7	F02E9.10	P12844	myo-3	Q22647	scpl-4
Q22437	T12G3.4	O17536	hil-4	Q18359	ndua-5
Q9NAA5	cmtr-1	O45722	R74.8	Q9XVE9	rpl-14
G5EBP5	ZC247.1	Q22090	perm-1	O45060	C35B1.5
O44410	rrp-8	Q9NA76	parn-2	O62327	gpx-2
A0A164D3G3	fipp-1	Q18490	tost-1	Q09545	sdhb-1
Q09390	hmg-1.2	Q18650	C46A5.6	Q09958	C18A3.3
P34594	ZC262.2	H2L031	tag-153	Q9XXD4	Y48A6B.3
Q7YTL0	R186.8	Q22624	T21B10.3	P91857	rab-5
Q17828	C08F8.2	Q18237	smc-5	Q09657	ZK1320.9
Q95PY8	cpsf-3	O44734	F57B10.8	Q9XWP7	eif-3.j
Q7JKP6	hsr-9	O01615	T19H12.2	Q9XVS2	sup-46
Q9GUM5	aatf-1	Q9NEM5	Y111B2A.3	Q1XFY9	rps-24
Q0G828	F40F8.11	Q19848	vrk-1	Q8WQA8	rps-20
G5EDT9	ubr-5	Q17558	gtf-2f1	Q95PZ7	psme-3
Q18257	C27F2.4	Q9N3E8	syp-5	P34384	mrpl-44
G5EBY6	phf-5	G5EEW5	F54E12.2	Q18967	eif-3.F
Q9XVH6	rpb-11	Q20870	daz-1	Q8ITY8	R148.3
Q21096	miga-1	Q8WQC9	drp-1	O61818	mrps-30
G5EC16	smn-1	G5EFR3	gldr-2	G5EES9	txl-1
A0A5E4LWV7	lfi-1	P91409	syx-4	Q7K6X4	npp-16
Q19076	pho-1	G5ECC7	usp-48	Q9XUV0	pbs-5
H2KYQ3	C12D12.1	P30640	bud-13	P49029	mag-1
A0A1C3NSL9	ajm-1	Q9N4C2	cpsf-1	Q22918	C37C3.2
Q22460	bca-1	Q9N3T3	Y47G6A.9	Q19969	ima-3
H2L0J6	ZC328.3	Q21735	ran-4	G5EDW8	VF13D12L.3
Q19259	F09E5.11	Q95XN0	lin-65	H2FLJ1	stl-1
P10771	his-24	Q18697	pitr-1	Q23655	nlt-1
O02252	pcp-3	Q9N4U5	smu-2	Q5WRS4	C06A6.4
A0A4V6M3U0	eps-8	O01835	cpb-3	Q21732	R04F11.2
Q9U3I0	rpb-12	O01918	bra-2	Q9XVS4	dao-5
P34712	pgp-1	Q21755	R05G6.4	O17694	ril-1
Q6A4V9	C05D12.3	O44199	rad-50	O44441	mai-2
Q21850	R08E3.1	Q8MNX1	T22H9.1	O76360	egl-4
O02628	cyp-35a2	Q19366	F12F6.7	Q09248	dnc-2
O17616	C29F3.7	E9P860	znfx-1	Q9TXP0	rps-27
P02566	unc-54	Q9XW25	attf-6	P90992	misc-1
Q21706	ugt-47	G5EF84	gip-2	Q965S8	eif-3.I
Q11124	scav-1	H2KZ41	Y110A7A.15	O17915	ran-1
O44781	F33D11.10	Q95QL6	F10E9.11	Q18803	asg-2
Q19591	nspg-10	A0A486WXG9	F54D11.4	Q93618	F27D4.4
O17397	dhcr-24	Q9TZ69	ubc-20	O61741	nfs-1
L8E6W9	F55F10.1	Q19293	nemp-1	Q9XUB7	far-6
Q17339	gld-1	P34364	C48B4.10	Q9NF11	hprt-1
P90786	prg-1	Q09EE6	K07A1.17	Q9TYJ7	dpm-1
Q9TZ33	ucr-2.3	Q9TXJ8	K02F3.12	G5EFB5	cpn-1
Q17577	acs-7	Q09215	moa-2	Q95QV8	tiar-1
Q8T8M4	npp-6	Q21763	R05H5.3	Q9BKU5	Y37E3.8
P91280	F27C1.6	Q95XD4	lsm-8	Q21559	aly-3
A7DTF2	obr-1	P55216	cth-2	P62784	his-67
Q9XW20	Y18D10A.11	Q93454	rae-1	O01826	C53H9.2
Q9Y0A1	itr-1	Q19973	cec-5	Q965Q1	Y22D7AL.10
Q9GRZ2	prp-6	Q95QS3	mrps-26	G5ECC9	mrps-27
Q20086	ugt-58	Q9XW00	ddl-3	Q09422	pgam-5
Q5ZR75	T15B7.1	Q18037	znf-622	G5EE74	nud-1
O44846	T04B8.5	O17839	mrpl-54	Q19302	F10E7.5
G5EBZ4	let-418	Q9N3F3	mrpl-17	P91343	wdr-12
G5EDE4	casc-3	Q09409	cid-1	O02267	ndua-7
P91027	chdp-1	Q18246	rap-1	O18199	mrpl-37
Q93896	mct-3	O18089	T13F3.6	G5EE04	hip-1
Q9XVS0	fath-1	Q93931	nuaf-3	Q20448	ztf-7
Q09522	E02H1.1	Q8MNV8	C14B9.10	Q9XVT0	rrbs-1
O01524	sart-1	Q10020	T28D9.1	Q9N5Y2	art-1
P90790	D2030.3	Q18196	C26B2.7	Q9NEU5	Y39B6A.33
Q22412	rbm-22	A0A2R8F5A8	F53G2.12	P91277	hrpk-1
G5EEL2	plrg-1	P91344	mff-2	Q8WTM6	arx-4
G5EDS8	exos-7	D5MNM9	F28D9.4	G5EET8	pud-1.2
Q23400	ZK1127.5	P34369	prp-8	P34652	cnx-1
O02109	W08F4.3	G5EG33	him-4	G5EC10	lec-9
O16487	penr-1	H2L2E8	tba-1	G4RYA5	F38A1.8
Q21486	prp-3	Q23670	top-2	Q17936	fubl-1
P34475	tbg-1	A8WHP8	plin-1	Q09289	rpn-13
Q20128	exos-9	Q20937	let-711	Q8MXD9	mek-5
Q9XTQ6	tbh-1	Q965N8	Y46E12BL.2	O62102	pbs-2
Q9XXI3	Y17G7B.12	O76743	glh-4	O76630	emc-2
Q9XVZ6	Y54G11A.3	Q9U1Q7	emb-4	P34697	sod-1
Q93830	exos-3	Q22308	ddx-19	Q9U3D6	adr-1
Q9XVS1	tag-72	O44985	teg-4	Q09603	ech-4
P52874	clpf-1	G5ECW7	dpt-1	H2KZJ5	glrx-3
Q9N3C9	rpb-7	G5EEQ8	sftb-1	O16303	dnj-19
Q9BKR2	ttc-37	Q17361	usp-14	Q8MXH7	C11D2.7
Q20716	isy-1	Q21338	spt-5	Q9N538	dhs-9
A0A7R9XMZ3	nos-3	Q19329	tag-151	P34213	rab-6.1
Q9GS00	csn-1	O17607	ruvb-1	O18650	rps-19
Q22417	bcas-2	Q19642	czw-1	Q09629	ZK673.2
P52018	cyn-11	Q17971	C14C10.5	Q9N3G0	Y53G8AR.6
Q21504	M04B2.4	P46576	gop-3	Q9U2C3	rab-35
Q17533	exos-4.1	P91455	aprt-1	O76606	mrpl-28
A0A8D9I604	metl-17	Q18983	ecps-1	P10299	gst-1
Q9NEU2	pro-3	O44739	bag-1	Q9XWG2	ndua-2
Q94402	nol-16	P90916	lin-53	P90961	clic-1
P54073	F44G4.1	O44444	C02B10.4	G5EFV4	hmg-1.1
Q09372	npp-24	Q95NM6	cps-6	A0A4V0ILI5	nova-1
Q95Y11	Y41D4B.11	Q19826	rpb-8	Q18090	tomm-40
O18178	pptr-1	P91243	dnj-9	Q9UAY9	rpac-40
P34580	T26G10.1	Q95QL2	mrpl-13	O61708	pqn-59
P53014	mlc-3	A0A3P6PCS5	arx-3	Q9BL03	ndua-8
O18216	pno-1	Q9BKR5	Y82E9BR.18	H2KZV5	T21H3.1
Q18224	ntl-9	O02108	cdc-37	O45279	dlat-2
Q21554	ddb-1	Q21083	mrpl-10	P91253	gst-7
Q9U2F6	vps-2	Q18994	eif-2bepsilon	Q94360	nduf-7
G5EEZ0	ZK1010.2	P34476	rpac-19	Q27488	pas-2
Q20848	pycr-4	Q9BL27	txdc-17	O17861	F37H8.5
Q9BL61	eif-4A3	Q8I4K3	F30F8.9	G5EGP8	cpz-1
O01619	unc-132	O61791	mrps-6	Q21154	moma-1
Q95Y97	rpa-2	Q10129	mrps-16	C7FZU5	tspo-1
Q09293	tofu-6	G5EDD8	skr-2	Q21018	cri-3
O76512	smg-2	P53795	hint-1	Q9U1Y6	dhs-24
Q9NAQ2	pwp-1	Q22483	mrps-18.c	Q09261	mrps-31
Q9XXA2	ebp-2	Q22438	mrpl-51	P91913	rla-1
Q965K2	ddx-46	Q6A575	mrpl-21	P09588	his-68
Q93338	rpb-3	Q9Y0V6	tin-10	P53489	arx-2
Q21740	edc-3	Q20060	smc-4	P34669	ZK686.3
Q95XD0	exos-2	Q27532	his-74	G5EFD7	F46C5.9
Q8WTJ4	ubxn-6	Q9N3T8	msh-6	Q09544	F58F12.1
Q9GR61	rpb-10	G5EGS8	syp-1	P90897	rde-12
Q95017	ubc-9	Q9XTT4	ani-1	Q20774	dnj-13
P34398	F10E9.4	P37806	unc-87	Q07750	unc-60
Q9N492	pinn-1	O17087	gld-2	A0A0K3ASH9	Y50D4B.4
Q8WSN2	skr-18	Q09637	cyn-9	Q23445	sar-1
Q9N4N4	swsn-6	O02097	snrp-40.2	Q17698	nlp-77
O45110	mrpl-2	Q9XWW0	cec-7	P31161	sod-2
Q9U757	nxt-1	I2HAE5	F01G4.4	O62415	lys-1
Q65XX2	Y54E10A.11	Q22625	T21B10.4	P34685	cap-1
Q9UAT3	mct-2	Q9TYP8	Y14H12B.2	Q21551	chch-3
Q17871	C09G9.1	Q965L0	M116.5	P34388	mrps-9
P91156	acin-1	O01820	htp-3	G5ECU1	skr-1
G5EFZ7	mrpl-42	V6CL71	Y48G1C.8	P49049	imp-2
Q9BL86	mrpl-38	O62238	syp-3	Q9XWN7	Y43F8C.13
Q9U3J3	tag-281	P34498	mog-1	Q9XTU9	glrx-5
Q9XVR5	C30H6.9	P90792	D2030.7	O44955	ndua-13
P34343	npp-15	O62203	phm-2	G5EFF7	ubql-1
Q9XX15	emg-1	Q18547	rfc-3	Q95XN1	Y71G12B.10
Q9N368	rbm-39	P91494	T23H2.3	Q20222	lbp-3
O62325	rbm-28	O62136	inx-14	Q9BLB6	mog-2
Q9U3A1	cisd-3.1	U4PEX3	Y77E11A.7	G5EEE5	elo-1
P34621	ZK1236.5	Q19375	F13B12.1	O44782	vpr-1
Q04907	mrpl-32	G5EDL3	air-1	Q23068	W01A11.1
G5ED21	rpoa-1	Q21730	R04F11.3	Q95XT5	trap-1
Q9XU67	rbd-1	P30429	ced-4	P91353	mrpl-24
O62275	wago-4	P15796	hil-2	P43510	cpr-6
Q19545	utp-20	Q9XW62	Y75B8A.25	P24894	ctc-2
Q22800	nduf-2.2	Q18507	enu-3.2	G5EFH0	W09C5.1
P91341	F55F8.3	O45134	xnd-1	Q9N5G3	dhs-14
Q18674	rrp-1	G5EG17	smc-6	O16298	hpo-18
P54216	aldo-1	Q23420	ZK1248.11	O76407	T10B5.3
Q03604	rnr-1	O76686	M01G5.1	Q966I8	pbs-1
G5EFX8	ntl-3	Q10023	T28D9.4	Q23629	ogdh-2
Q23402	ZK1127.4	H2L010	T22F3.2	Q95Y04	rps-28
Q9UA63	mrpl-30	Q9XWF2	dxbp-1	Q9U1Z4	tmed-4
G5EFF9	eif-2bdelta	Q9U304	rbm-12	Q9XVI9	mlc-5
Q22640	erh-1	Q9N4C3	xpc-1	O18054	pfd-3
Q95ZM2	ints-9	Q9XWY8	Y45F3A.9	Q9XWP0	mrps-28
Q18265	fust-1	O02273	lsl-1	Q9BL34	cox-6b
Q18566	rpc-1	Q9U1X8	Y62E10A.24	P34286	pbs-6
P34703	emb-5	O18143	pssy-2	Q965W1	lbp-9
Q9N478	ddx-10	P05690	vit-2	P52821	rps-25
K8F7V7	W07E11.1	P18947	vit-4	Q19766	tomm-20
Q17632	dis-3	P06125	vit-5	G5EC91	dpy-11
Q9TYV3	gldi-1	Q9N4J2	vit-3	Q9XW41	snx-3
P46580	prmt-5	P55155	vit-1	O01816	cytb-5.2
Q09973	C17G10.1	P18948	vit-6	O01532	asp-5
C0Z1Y9	F40G9.17	Q17832	vgln-1	O16264	F40A3.3
Q9GYI2	mrps-21	P29691	eef-2	Q20507	acbp-3
Q9XW78	Y75B8A.31	Q19328	tsn-1	Q21832	rnp-4
Q9U210	Y57A10A.27	B3CJ34	gcn-1	Q10013	snr-3
O16997	sftb-2	Q9XXK1	atp-1	Q9U2D9	gsy-1
Q22046	T01B7.5	P46561	atp-2	Q9XTV4	mbf-1
P54813	ymel-1	H2L0M0	pod-2	Q22013	R186.3
Q9U1P7	Y95D11A.1	P53013	eft-4	Q23098	nuo-6
Q21770	wago-1	Q19020	dhc-1	O01805	acbp-1
Q9N3Q9	nol-14	P34574	chc-1	Q27257	dif-1
O44991	lpd-6	P90735	eat-6	Q22020	R53.5
Q17872	npp-23	Q9N3X2	rps-4	A3QMC5	rpl-34
Q18035	C16A3.6	Q9N4M4	anc-1	O62106	eif-6
G5EEZ4	3E324	U4PBJ9	fln-1	O44509	ndub-11
G5EDU3	pld-1	P50140	hsp-60	Q19420	ttx-7
Q9XWK3	npp-4	Q18990	pyr-1	Q20025	pfn-2
Q19103	skih-2	P09446	hsp-1	O76840	mig-6
P91373	K11H12.8	Q9XW92	vha-13	G5ED34	dli-1
O62185	rsr-1	P27420	hsp-3	U4PMA7	plst-1
G5EBV6	pgl-3	Q09475	C28H8.3	Q17557	sco-1
Q22469	prp-9	Q18688	daf-21	O62216	F33H2.6
A9D0C6	T02H6.1	P49632	ubq-2	Q9XVR8	nola-3
Q9BIB8	imb-1	O45815	act-5	Q95ZS5	F56A8.3
Q23525	gldi-11	Q17770	pdi-2	Q9N5K2	rpb-5
Q19433	F13H8.2	O02056	rpl-4	Q19877	rps-23
Q20684	lec-2	P27604	ahcy-1	Q03565	baf-1
E9RKC7	zfr-1	Q9U1Q4	glp-4	Q21153	K02F3.2
O01592	cysl-3	Q9N5U1	pygl-1	P49595	ppm-1.G
P52652	T24H10.1	Q23621	gdh-1	Q9XWW1	spcs-2
Q9U2S6	cyn-13	P34339	egl-45	Q86NE0	asp-2
Q7KPW7	mrpl-1	P54812	cdc-48.2	Q9XWK2	Y54E5A.5
Q95XN6	lsm-6	P11141	hsp-6	Q21230	eif-2beta
Q22470	mrps-18b	P0DM41	act-1	P90849	cox-5b
Q19952	lsm-4	Q22235	enpl-1	Q9U2U3	Y116A8C.27
Q10949	psd-1	O17732	pyc-1	Q18231	rps-30
Q9XWD5	eif-2bbeta	O45865	ant-1.1	Q20412	ndub-2
P52017	cyn-10	P50880	rpl-3	Q9GUM1	Y73E7A.1
O01804	got-2.1	Q21313	epi-1	P34526	K12H4.5
Q19131	npp-5	P98080	ucr-1	Q93568	F25H2.4
G5ED01	inos-1	P34466	clu-1	Q17750	ufl-1
G5EF86	Y48G10A.1	A0A486WWC6	Y37E3.17	Q17348	snr-1
Q95QN2	ddx-23	P48152	rps-3	G5EDQ2	hmg-12
Q23202	sbds-1	P54811	cdc-48.1	Q9TXU7	eif-1.a
C6KRN1	sao-1	Q23315	ears-1	P34496	mtss-1
O45241	C04H5.1	G5EBK3	erm-1	Q18786	snr-4
G5EET2	dut-1	Q21276	nol-56	P49404	mrps-18C
Q9XWI1	Y54E2A.4	Q19626	vha-12	Q9U241	ndab-1
Q9N592	prp-31	Q18038	let-716	Q8MXQ7	Y92H12BL.1
O17695	hda-1	Q05036	hsp-110	Q9N3D0	sec-11
O01971	emr-1	Q93572	rla-0	O45713	rbm-3.2
O17004	mrps-2	Q23500	aco-1	Q9N4A7	npp-20
Q9BHK7	xrn-1	G5ECC3	rme-1	Q9N4G9	snr-7
P91457	npp-7	Q21926	iars-1	P91154	C43E11.9
Q95QL3	rbm-34	O17921	tbb-1	Q9TXH9	ubxn-1
Q9BPN6	mrpl-15	P50432	mel-32	O45087	dyci-1
P90915	K07A1.10	G5EEK8	sca-1	Q9BPN5	zig-11
Q7JP80	gldi-2	G5EF32	npa-1	Q9U332	rpl-31
Q9GYS9	mrpl-23	P48154	rps-1	Q20122	ndab-2
P91318	F53E10.6	G5ED07	pdi-3	Q21323	rnp-3
Q629J5	R144.12	O45012	nol-58	Q23120	rsp-2
Q95QC2	R02F2.9	Q09541	tpp-2	Q9GYI1	F29B9.11
P92022	gut-2	P52275	tbb-2	Q9N4I0	arx-1
G5EBY3	nmy-2	Q09996	lars-1	Q9XUU8	K05C4.5
Q19130	gfat-1	Q27481	uba-1	A0A486WUL5	M142.5
Q10578	rpb-2	O62431	qars-1	P34666	coq-5
Q9XVS7	nxf-1	P34575	cts-1	G5EFC8	dap-3
Q9U3B9	npp-1	Q9GYT0	ech-1.2	Q18486	coq-8
Q9NAG4	mac-1	O45430	mccc-1	P90921	asg-1
O17580	pro-2	P20163	hsp-4	Q9U2Q8	fkb-2
P91175	syf-1	Q21443	lmn-1	Q9U1W1	tfg-1
P41843	T20B12.3	D5MCN2	larp-1	I2HA91	F28C6.8
A0A2K5ATS7	rbm-26	P53585	acly-1	Q9Y041	hgo-1
Q21649	R02F2.7	Q9N4Y8	nuo-5	G5EBI0	4D656
Q95Y83	mrpl-19	Q9NEN6	rps-6	Q11189	mrps-17
B3GWA1	nono-1	P47991	rpl-6	Q21601	mrps-34
Q4W5T0	mrpl-39	Q9GZH5	rpn-1	Q20546	tmed-10
Q09464	C16C10.8	Q9U302	pab-1	G5EDJ3	ent-1
Q17345	ccf-1	P46769	rps-0	P34599	mtx-2
Q8ITY4	sftb-6	Q9U2G0	snrp-200	Q9N3F7	Y53G8AR.9
P91001	csn-5	P40614	F01G4.6	Q95Y71	mrpl-45
Q9XU12	klp-7	Q9XUW5	ddx-17	Q95Q11	mrps-7
Q23205	tag-267	O45552	acaa-2	Q21939	mrpl-49
Q19685	mrps-33	O02286	pck-2	Q22169	trap-2
Q94216	dnj-11	Q4TT88	pam-1	Q27511	htz-1
C0Z3L6	Y54G11A.17	Q19057	acdh-12	O44144	perm-4
Q8WQD7	R04F11.5	Q22099	kars-1	Q9N408	ddp-1
P16356	ama-1	O61199	ogdh-1	Q23121	rsp-1
Q95Y15	npp-8	Q9GZH4	ribo-1	P49596	ppm-2
Q9GZH3	T22D1.3	O17759	tkt-1	Q21993	pfd-5
Q9U2Q9	gsk-3	Q22494	vha-15	Q9TZE0	W04C9.2
Q18476	C35A5.8	H9G2T4	idh-1	Q95X39	mrpl-9
H2KMK6	Y38E10A.22	H2KZD5	csr-1	O45903	mecr-1
Q95XX0	ubc-13	Q966C6	rpl-7A	H2KYV1	ndub-5
P91918	snr-2	O01802	rpl-7	Q9TYK1	garr-1
Q9U1Q3	cyn-15	Q21752	vdac-1	O16305	cmd-1
Q20641	nmy-1	Q17967	pdi-1	Q7YX96	C08F8.9
Q22240	T05H10.1	Q18212	hel-1	G5EGK8	let-92
P91276	ima-2	P48156	rps-8	O61219	daf-31
Q9XWH0	bub-3	Q20970	mars-1	P90993	mrpl-41
P91997	F53F1.2	P36573	lec-1	G5ECI8	fars-2
O17966	top-1	P91495	npp-12	O45319	tin-13
Q9N361	mrps-25	Q21215	rack-1	O16619	dhs-13
O44906	pck-1	Q27527	enol-1	Q9U2U0	uaf-2
Q2L6V2	mrpl-47	G5ECS9	cpt-2	A0A5K1ICF1	znf-598
Q9XTB5	lem-2	O02328	eif-3.C	Q9BKQ9	cisd-3.2
Q9XVR6	otub-1	P52709	tars-1	Q9TXR7	F56B3.11
Q06561	unc-52	V6CLI5	acs-13	O45495	uev-1
Q9GYQ6	C49H3.3	Q18115	rpn-2	O17287	tomm-22
G5EGK1	tln-1	P51404	rps-13	Q9TXI3	did-2
P91340	F55F8.2	P34455	aco-2	Q17849	hsp-25
Q965Y1	map-1	Q20228	rps-9	O01576	npp-11
C9IY21	ZK1058.9	P47209	cct-5	Q23237	pbs-3
Q19052	eif-2A	P34559	ech-6	P55853	smo-1
O18215	Y53C12B.1	H2KYE0	nra-4	O61793	R12E2.13
Q19537	rpa-1	Q09533	rpl-10	P52554	pfd-6
Q27493	rpoa-2	P49405	rpl-5	Q95XS1	trap-3
Q20875	ddx-15	Q94010	T08G11.1	Q9XVQ2	timm-23
P91910	mec-12	G5ECM6	tufm-1	Q9XVE5	fce-1
Q17430	sart-3	P47207	cct-2	O45551	ife-1
Q23089	xpo-1	Q22993	pmt-2	A7DT45	oxy-5
Q17539	C01B10.8	Q21210	K04C2.2	Q22641	lpd-9
Q09510	mlc-4	Q23495	toe-1	Q8MPX3	dnj-20
P34668	ZK686.2	P54412	eef-1G	O62250	F45G2.8
P34264	mrpl-11	Q03577	dars-1	Q93725	ned-8
Q22251	cox-15	O44411	nog-1	P90789	ndub-7
Q9NAG2	mrpl-20	G5EFG4	abcf-2	P24893	ctc-1
Q20637	F52A8.1	Q9N5B3	W08E12.7	O17005	mrpl-4
O44954	sdha-2	P34383	far-2	G4SRS5	abtm-1
Q966L9	glh-2	P34690	tba-2	Q10050	T10F2.2
O01757	nath-10	Q9GRZ9	tcc-1	C0HLB4	vha-3
G5ECL3	prp-21	P41988	cct-1	O76367	cox-6c
A0A1I6CM95	spat-2	Q9N4H7	copa-1	Q9N3D9	nduf-5
Q19680	F21D5.1	Q9N4J8	cct-3	P34686	cap-2
M1ZJ62	pud-4	O01541	aars-2	P34748	mrps-23
O61955	ife-3	O02640	mdh-2	O62337	R06C1.4
H8ESF3	swsn-1	Q22498	copg-1	Q95Y72	dss-1
Q9TZE4	W04C9.4	Q9N5V3	imb-3	Q22623	mrpl-50
P91223	F07E5.5	P27639	inf-1	O01572	F48C1.6
O45577	cpf-2	Q95YF3	cgh-1	Q75MI6	Y94H6A.10
Q9GUF2	acp-6	Q86NJ8	ppw-1	Q6A573	cdap-2
P34378	mrpl-18	A0A486WX07	ifg-1	Q9U1W8	lsm-3
Q09250	C16C10.4	O16249	F44E7.4	O45712	rbm-3.1
O44133	C24D10.6	Q21481	dhs-28	O61742	rpn-10
A0A486WX27	npp-21	P46550	cct-6	Q9XTU6	snr-6
Q95XY4	nol-6	Q09622	puf-12	Q21525	taap-1
Q27535	ZC434.8	Q9XWI6	eif-3.B	Q9NAH4	Y47D3A.21
O17157	C24H12.4	Q9N358	cct-8	Q21925	pges-2
Q9N5R9	spt-16	Q04908	rpn-3	G5EE41	cuc-1
Q9BKT9	npp-13	D0PV95	laf-1	Q9XTZ2	rsp-8
Q19873	wdr-46	Q20780	alh-1	G5EDF5	tufm-2
Q965K5	dnc-3	Q18164	dpyd-1	P41956	mev-1
Q22006	pro-1	Q22053	fib-1	P34492	K02D10.1
P10984	act-2	Q19825	rars-1	Q9XWV5	mrps-10
O17622	C29F7.3	H2KZG6	acdh-1	Q20588	F49C12.11
G5EG13	dhs-12	O17218	rps-22	Q9N4G8	yop-1
O02115	pcn-1	P51403	rps-2	A0A486WY88	cash-1
G5EEM5	zyg-9	Q20168	copb-2	O17528	sel-9
G2HK03	pqn-87	P47208	cct-4	P53703	cchl-1
O62183	aly-2	K8ESK9	pod-1	Q965T2	Y54F10AR.1
Q9BIB7	hrpf-1	Q7JNG1	atp-3	Q95XS2	sec-61.b
O01763	ncbp-1	O17680	sams-1	Q20157	mpdu-1
O01542	cpn-3	P34385	mccc-2	O45226	rpl-29
Q9N3F2	Y54E10A.6	P34334	rpl-21	G5ECA7	T02D1.8
G5EGA4	cle-1	Q20748	atad-3	Q8WQG1	C35D10.1
Q17413	B0001.4	Q9TYL9	copb-1	Q9N4K0	F54A3.5
Q21155	rnp-5	O45934	Y43F4B.5	O44145	perm-2
Q21633	ubc-18	Q09237	gyf-1	Q19416	dylt-1
Q22140	mrpl-16	Q93573	tct-1	Q9N5M2	pfd-2
Q23155	mrps-11	P91917	ola-1	O45525	F45H10.2
Q9NAH6	rsks-1	H2FLL1	lea-1	O18687	cox-7c
P45965	T09A5.5	G5EGT7	iffb-1	Q22038	rho-1
H2L0Q6	ral-1	Q9N3H3	nduf-9	G5ECR7	elb-1
Q17435	pfd-4	Q95QW0	eif-3.L	P28548	kin-10
Q10123	F52C9.3	Q18823	lam-2	Q93233	pabp-2
O02207	oxa-1	Q9U2X0	prmt-1	P24896	nduo-5
Q18445	cyn-12	Q19278	hach-1	P34661	ufm-1
Q09511	rsp-4	Q09517	let-767	A7LPG5	cisd-1
O61977	ttr-47	Q19842	pcca-1	Q9XXR4	ttr-24
Q23511	lars-2	G5ED41	cand-1	Q95XG6	nduv-3
O16927	F25G6.8	O45924	bckd-1A	O45781	drr-2
Q27484	his-41	P45971	ostb-1	G5EC67	2O16
Q20753	F54C9.3	Q18678	sars-1	Q965T4	taco-1
O44183	ltah-1.2	Q21351	gtbp-1	Q19714	F22B5.10
Q09610	lec-8	Q22620	pars-1	O01868	rpl-24.1
P91871	fasn-1	Q21233	nuo-4	O62213	cey-1
P34689	glh-1	Q65XX1	vbh-1	Q21828	mpc-1
P91398	cey-3	P52899	pdha-1	Q20634	gcsh-2
Q19753	F23B12.7	P46563	aldo-2	Q3Y400	glrx-22
Q94300	rpl-11.1	O18239	sec-61.a	O18236	nuo-3
Q9U2A9	Y48B6A.1	P91128	rpl-13	Q93511	romo-1
Q93168	ahsa-1	Q20121	acs-4	G5ECC1	F13G3.10
P49391	mrps-14	Q9TZS5	cct-7	Q95R11	F28B3.10
Q23223	mtr-4	P41932	par-5	O61749	F37F2.2
Q21986	cra-1	Q21086	nst-1	Q9N456	glrx-10
Q20898	ifet-1	P52015	cyn-7	O18180	mrpl-12
Q27497	gsp-1	P46548	nmt-1	O44566	W03F8.4
Q9XUE6	F52B11.2	Q21166	sur-5	Q22619	ndus-8
Q23232	wdr-4	Q19749	dlat-1	P90983	rps-29
O01513	C48B6.2	Q22716	rpl-32	Q18409	rsp-6
Q95X83	rpoa-49	Q22758	T24H7.2	P91454	dnj-21
O02220	mrpl-34	Q27245	lap-2	Q8MXI1	ucr-11
Q22799	dlc-1	Q9NLD1	hrpr-1	P52814	rpl-39
Q22792	T25G3.3	P91427	pgk-1	Q7YX52	mrpl-53
Q23378	ttr-48	P52717	ctsa-1.1	O44477	timm-17B.1
Q9XX18	mrpl-22	Q22968	gcst-1	Q8MXH3	serp-1.2
A0A8D9I6U5	usp-5	Q9XXN4	ngp-1	Q19967	sec-61.G
Q9XW58	Y75B8A.7	Q19713	fars-3	P24890	ctb-1
Q9GZH2	ruvb-2	Q22101	T02G5.7	H2KYX9	C23H5.8
Q9NAB4	gst-26	G5EBH7	calu-1	P49196	rps-12
P34342	ran-2	B7WNA0	pyk-1	Q19093	F01F1.2
Q9N477	Y23H5B.5	Q19007	nap-1	O45864	T27E9.2
Q9NAI5	Y39G8B.1	Q93615	F27D4.1	Q8TA83	dnj-10
G5EEV5	pud-3	Q94261	cif-1	Q95QB1	T13H5.8
O17606	C27H6.8	Q95X21	Y71H10B.1	Q17684	rpb-6
G5EEG8	frm-1	Q95X44	vha-8	O16254	F44E7.9
Q9N4X8	gst-10	O18000	pes-9	E8MDW0	Y116A8C.30
Q93545	F20G2.2	O44400	F37C4.5	Q9U2R7	Y11D7A.10
Q9NAP9	mrps-15	O44480	rpl-20	P24887	nduo-1
Q9NEI6	mrps-35	Q17763	atp-5	P52872	dad-1
Q93425	mrps-5	Q22054	rps-16	Q94045	T13F2.2
E2JKZ0	dnc-1	Q95Y90	rpl-9	Q03567	slc-17.2
H2KYN3	acdh-13	Q94230	plp-1	Q10661	dpy-30
Q09994	ani-2	Q18599	acer-1	Q2XN18	spp-14
Q23243	morc-1	Q9U2M4	hphd-1	O17901	copz-1
Q9N2L7	plk-2	Q19126	asb-2	Q9NAI7	Y38E10A.24
Q20924	sun-1	P53589	sucg-1	P34642	ZK512.4
Q9N5K3	syp-4	Q9GZE9	ldp-1	Q9U2A8	rpl-43
O76388	syp-2	Q20938	rpn-6.1	Q967F1	eif-1
A5Z2V1	cids-2	Q19324	rpn-5	Q23543	lsm-7
Q95XC8	htp-2	Q09543	paa-1	G5ECM9	cpi-2
Q18508	mel-28	Q18853	cyc-1	Q22285	ttr-46
Q53U87	sax-7	Q17512	nduf-11	O62388	W01D2.1
Q19393	F13D12.5	G5EDI2	ret-1	Q86NH9	ttr-41
P12844	myo-3	Q9U2H9	eef-1B.2	Q05062	cdc-42
O17536	hil-4	O17214	fum-1	O01917	F23H11.5
O45722	R74.8	Q9BKU4	phb-1	Q19698	ilys-5
Q22090	perm-1	P91240	srpa-72	Q18032	C15H9.9
Q9NA76	parn-2	Q95XP5	mca-3	Q9U3H4	ndua-1
Q18490	tost-1	P27798	crt-1	Q17606	rpl-24.2
Q18650	C46A5.6	O44565	lam-1	Q20033	coa-3
H2L031	tag-153	O76618	cars-1
Q22624	T21B10.3	Q27389	rpl-16
Q18237	smc-5	O45946	rpl-18
O44734	F57B10.8	P04970	gpd-1
O01615	T19H12.2	Q19869	rpl-26
Q9NEM5	Y111B2A.3	Q95008	pas-5
Q19848	vrk-1	Q09450	C05C10.3
Q17558	gtf-2f1	Q9XUS5	rml-1
Q9N3E8	syp-5	Q22100	kat-1
G5EEW5	F54E12.2	Q09979	dhs-6
Q20870	daz-1	P52713	alh-8
Q8WQC9	drp-1	Q93714	idha-1
G5EFR3	gldr-2	U4PBY0	eel-1
P91409	syx-4	Q95XJ0	Y69A2AR.18
G5ECC7	usp-48	Q18787	rpt-1
P30640	bud-13	O16520	erfa-1
Q9N4C2	cpsf-1	Q27274	rop-1
Q9N3T3	Y47G6A.9	Q966C7	tald-1
Q21735	ran-4	Q17974	mma-1
Q95XN0	lin-65	Q11067	pdi-6
Q18697	pitr-1	Q23312	rps-7
Q9N4U5	smu-2	P53588	suca-1
O01835	cpb-3	Q19102	ard-1
O01918	bra-2	Q22352	exc-15
Q21755	R05G6.4	Q10039	gars-1
O44199	rad-50	O76371	rpt-5
Q8MNX1	T22H9.1	Q20655	ftt-2
Q19366	F12F6.7	Q10454	F46H5.3
E9P860	znfx-1	Q86G90	npp-9
Q9XW25	attf-6	Q10051	prp-19
G5EF84	gip-2	O44451	pdhb-1
H2KZ41	Y110A7A.15	O02639	rpl-19
Q95QL6	F10E9.11	Q9XVF7	rpl-2
A0A486WXG9	F54D11.4	Q9U2K8	abce-1
Q9TZ69	ubc-20	P34629	lap-1
Q19293	nemp-1	Q9BKU3	eif-2alpha
P34364	C48B4.10	O45622	erfa-3
Q09EE6	K07A1.17	P49180	rpl-33
Q9TXJ8	K02F3.12	O44995	K12C11.1
Q09215	moa-2	P34460	eef-1B.1
Q21763	R05H5.3	P34346	let-754
Q95XD4	lsm-8	G5EEH6	ivd-1
P55216	cth-2	P91020	C07D8.6
Q93454	rae-1	Q17474	hacl-1
Q19973	cec-5	P34255	hadb-1
Q95QS3	mrps-26	G5EFI4	lec-5
Q9XW00	ddl-3	Q18040	oatr-1
Q18037	znf-622	Q9GYS8	fars-1
O17839	mrpl-54	Q20822	srpa-68
Q9N3F3	mrpl-17	O16368	rpt-2
Q09409	cid-1	Q9XTT9	rpt-6
Q18246	rap-1	A0A0K3AUJ9	prdx-2
O18089	T13F3.6	Q9BL19	rpl-17
Q93931	nuaf-3	Q86S66	icd-2
Q8MNV8	C14B9.10	Q9N3T5	spg-7
Q10020	T28D9.1	Q9XX57	dct-16
Q18196	C26B2.7	Q9U3Q6	ugt-22
A0A2R8F5A8	F53G2.12	H2KYR1	vig-1
P91344	mff-2	Q19554	abcf-1
D5MNM9	F28D9.4	O17953	dld-1
P34369	prp-8	P50093	phb-2
G5EG33	him-4	Q20585	rpn-7
H2L2E8	tba-1	V6CLA2	hecd-1
Q23670	top-2	P52011	cyn-3
A8WHP8	plin-1	O18240	rps-18
Q20937	let-711	Q18496	acs-19
Q965N8	Y46E12BL.2	Q19722	nars-1
O76743	glh-4	O45011	W10C8.5
Q9U1Q7	emb-4	Q8WTL6	hpo-29
Q22308	ddx-19	Q7K707	gpi-1
O44985	teg-4	O02642	sucl-2
G5ECW7	dpt-1	Q86NC2	nuo-2
G5EEQ8	sftb-1	Q18680	pyp-1
Q17361	usp-14	Q95Y89	lpd-7
Q21338	spt-5	Q9U307	gln-3
Q19329	tag-151	Q9U229	wah-1
O17607	ruvb-1	O01806	ssb-1
Q19642	czw-1	H2L0C0	emc-1
Q17971	C14C10.5	P42168	kin-19
P46576	gop-3	G5EE80	F21D5.7
P91455	aprt-1	Q9N5N9	H06I04.3
Q18983	ecps-1	O01869	rps-10
O44739	bag-1	G5EEA8	nex-1
P90916	lin-53	Q7Z1Q3	alh-12
O44444	C02B10.4	Q2V4S2	gdi-1
Q95NM6	cps-6	A0A4V0IKJ7	F49E2.5
Q19826	rpb-8	Q9XVP0	rps-15
P91243	dnj-9	A0A486WWU7	alh-4
Q95QL2	mrpl-13	O61856	T26C12.1
A0A3P6PCS5	arx-3	Q17994	got-2.2
Q9BKR5	Y82E9BR.18	O62277	dct-18
O02108	cdc-37	G5EEH9	npp-10
Q21083	mrpl-10	Q9UAQ6	rab-1
Q18994	eif-2bepsilon	Q9UAV5	mdh-1
P34476	rpac-19	Q9U296	men-1
Q9BL27	txdc-17	G5EEI4	asp-1
Q8I4K3	F30F8.9	P49181	rpl-36
O61791	mrps-6	G5EDP2	daf-22
Q10129	mrps-16	Q22253	rpn-9
G5EDD8	skr-2	O44549	acdh-3
P53795	hint-1	Q95XR0	eif-2gamma
Q22483	mrps-18.c	Q20310	F42A10.5
Q22438	mrpl-51	O17071	rpt-4
Q6A575	mrpl-21	O45181	nucl-1
Q9Y0V6	tin-10	Q9XW17	car-1
Q20060	smc-4	Q09486	C30G12.2
Q27532	his-74	Q17761	T25B9.9
Q9N3T8	msh-6	Q21284	K07E3.4
G5EGS8	syp-1	Q93934	adk-1
Q9XTT4	ani-1	P30642	eif-3.D
P37806	unc-87	O01812	lbp-6
O17087	gld-2	Q93831	ndub-10
Q09637	cyn-9	Q19339	acs-14
O02097	snrp-40.2	Q23487	fubl-2
Q9XWW0	cec-7	Q9TXI4	F23C8.5
I2HAE5	F01G4.4	A0A8S4QD99	ctps-1
Q22625	T21B10.4	Q02335	tomm-70
Q9TYP8	Y14H12B.2	Q20720	F53F4.11
Q965L0	M116.5	O17919	dkc-1
O01820	htp-3	Q9NEQ0	fat-1
V6CL71	Y48G1C.8	Q21824	prdx-3
O62238	syp-3	Q23146	rab-7
P34498	mog-1	Q9N4F3	apb-1
P90792	D2030.7	Q19087	dnpp-1
O62203	phm-2	Q7JKC3	math-33
Q18547	rfc-3	Q9XVM0	letm-1
P91494	T23H2.3	Q9N362	Y55F3AM.13
O62136	inx-14	Q23463	eftu-2
U4PEX3	Y77E11A.7	Q9NEW6	rsp-3
Q19375	F13B12.1	O61815	B0511.6
G5EDL3	air-1	Q93379	gsr-1
Q21730	R04F11.3	P52013	cyn-5
P30429	ced-4	Q20224	lbp-2
P15796	hil-2	Q93235	nkb-1
Q9XW62	Y75B8A.25	Q9XWS4	rpl-30
Q18507	enu-3.2	Q09583	pas-7
O45134	xnd-1	Q9N4I3	Y71F9AL.9
G5EG17	smc-6	G5EGL2	T28D6.6
Q23420	ZK1248.11	O16259	sti-1
O76686	M01G5.1	P34183	hars-1
Q10023	T28D9.4	Q9N5E4	T02H6.11
H2L010	T22F3.2	Q21966	asp-4
Q9XWF2	dxbp-1	P48158	rpl-23
Q9U304	rbm-12	O45148	dlst-1
Q9N4C3	xpc-1	Q9TYV5	nsun-1
Q9XWY8	Y45F3A.9	Q19264	F09E5.3
O02273	lsl-1	G5EBF3	pud-2.1
Q9U1X8	Y62E10A.24	A0A0S4XR43	ccar-1
O18143	pssy-2	Q9BMU4	atln-1
P05690	vit-2	O44156	pas-6
P18947	vit-4	G5ECV9	alh-3
P06125	vit-5	G5ED95	yars-1
Q9N4J2	vit-3	P46502	rpt-3
P55155	vit-1	O01974	eif-3.H
P18948	vit-6	Q22866	lev-11
Q17832	vgln-1	Q95XM9	ddx-27
P29691	eef-2	Q9NA98	arp-1
Q19328	tsn-1	Q9U1V9	dnj-29
B3CJ34	gcn-1	O01692	rps-17
Q9XXK1	atp-1	A0A2C9C2Y0	unc-108
P46561	atp-2	Q20206	rps-11
H2L0M0	pod-2	Q9N4I4	rpl-1
P53013	eft-4	Q20647	rpl-25.2
Q19020	dhc-1	G5EDD1	ucr-2.1
P34574	chc-1	O01803	rab-11.1
P90735	eat-6	P55954	cox-5A
Q9N3X2	rps-4	Q10657	tpi-1
Q9N4M4	anc-1	Q20053	asb-1
U4PBJ9	fln-1	P91134	adss-1
P50140	hsp-60	Q9N5A0	spe-5
Q18990	pyr-1	P34563	iff-1
P09446	hsp-1	Q23552	pmt-1
Q9XW92	vha-13	G5EDE8	ile-1
P27420	hsp-3	P53596	sucl-1
Q09475	C28H8.3	O45418	fkb-6
Q18688	daf-21	Q19058	maoc-1
P49632	ubq-2	Q22633	hpd-1
O45815	act-5	Q23597	ndub-6
Q17770	pdi-2	O61792	rpn-8
O02056	rpl-4	G5EFZ1	ipgm-1
P27604	ahcy-1	Q8MXS8	Y47G6A.22
Q9U1Q4	glp-4	G5EDZ2	umps-1
Q9N5U1	pygl-1	Q22067	got-1.2
Q23621	gdh-1	Q18885	icd-1
P34339	egl-45	Q09444	ubh-4
P54812	cdc-48.2	Q18211	ran-3
P11141	hsp-6	P91374	rpl-15
P0DM41	act-1	Q21774	adsl-1
Q22235	enpl-1	Q4W5P0	sqd-1
O17732	pyc-1	O01685	C32F10.8
O45865	ant-1.1	Q19162	rpl-11.2
P50880	rpl-3	O01530	asp-6
Q21313	epi-1	G4SL51	pqn-52
P98080	ucr-1	Q9N584	let-630
P34466	clu-1	P91306	cey-2
A0A486WWC6	Y37E3.17	P34524	K12H4.3
P48152	rps-3	P49041	rps-5
P54811	cdc-48.1	Q966L5	srrt-1
Q23315	ears-1	Q11190	let-721
G5EBK3	erm-1	G5EBJ7	fbp-1
Q21276	nol-56	Q21742	R05F9.6
Q19626	vha-12	Q19706	eif-3.G
Q18038	let-716	P34640	ZK512.2
Q05036	hsp-110	Q22370	ucr-2.2
Q93572	rla-0	Q9XUP3	eif-3.K
Q23500	aco-1	K8FE02	imph-1
G5ECC3	rme-1	P34540	unc-116
Q21926	iars-1	O17570	rpl-38
O17921	tbb-1	Q9N384	lec-6
P50432	mel-32	Q20306	abcf-3
G5EEK8	sca-1	O44952	lonp-1
G5EF32	npa-1	O62198	F32A11.1
P48154	rps-1	P91914	rpl-27
G5ED07	pdi-3	G5EDV3	cey-4
O45012	nol-58	Q9U329	cox-4
Q09541	tpp-2	O62512	eelo-2
P52275	tbb-2	Q564Q1	gale-1
Q09996	lars-1	P48162	rpl-25.1
Q27481	uba-1	Q18036	C16A3.5
O62431	qars-1	G4SPY0	hrpu-2
P34575	cts-1	H1UBK1	map-2
Q9GYT0	ech-1.2	P34382	far-1
O45430	mccc-1	Q9N4L8	lpd-5
P20163	hsp-4	Q23451	rad-23
Q21443	lmn-1	Q9BL46	Y71H2AM.11
D5MCN2	larp-1	Q20779	cox-6A
P53585	acly-1	P48150	rps-14
Q9N4Y8	nuo-5	O01504	C37A2.7
Q9NEN6	rps-6	Q10943	arf-1.2
P47991	rpl-6	H2L049	F46H5.7
Q9GZH5	rpn-1	P91859	maph-1.1
Q9U302	pab-1	A5JYX8	nra-2
P46769	rps-0	O16294	gmpr-1
Q9U2G0	snrp-200	O45499	rps-26
P40614	F01G4.6	Q09216	B0495.7
Q9XUW5	ddx-17	O44512	isp-1
O45552	acaa-2	Q21930	rpl-28
O02286	pck-2	P18334	kin-3
Q4TT88	pam-1	Q09236	copd-1
Q19057	acdh-12	O61820	eif-3.E
Q22099	kars-1	Q9XW16	pfn-1
O61199	ogdh-1	Q22037	hrp-1
Q9GZH4	ribo-1	P34662	rpl-35
O17759	tkt-1	Q94272	fah-1
Q22494	vha-15	Q9XWJ5	ndub-8
H9G2T4	idh-1	Q22021	R53.4
H2KZD5	csr-1	P46562	alh-9
Q966C6	rpl-7A	P49197	rps-21
O01802	rpl-7	Q09580	gmps-1
Q21752	vdac-1	O45106	ech-5
Q17967	pdi-1	Q6AHR3	R151.2
Q18212	hel-1	O17406	attf-2
P48156	rps-8	O45502	dnj-12
Q20970	mars-1	O16517	atp-4
P36573	lec-1	Q9BL33	nduc-2
P91495	npp-12	P48727	gsp-2
Q21215	rack-1	P91477	pbs-4
Q27527	enol-1	P55956	asp-3
G5ECS9	cpt-2	Q9N599	pas-3
O02328	eif-3.C	G5EFK4	arf-3
P52709	tars-1	Q19905	sqv-4
V6CLI5	acs-13	O45734	cpl-1
Q18115	rpn-2	Q20719	nduv-2
P51404	rps-13	Q23449	rpn-12
P34455	aco-2	Q95005	pas-4
Q20228	rps-9	Q20932	byn-1
P47209	cct-5	O45444	clec-63
P34559	ech-6	P34525	spcs-3
H2KYE0	nra-4	Q9N2W7	ndua-12
Q09533	rpl-10	G5ED29	atx-2
P49405	rpl-5	P19974	cyc-2.1
Q94010	T08G11.1	Q20819	tsfm-1
G5ECM6	tufm-1	Q93576	ndk-1
P47207	cct-2	Q9XTI0	B0250.5
Q22993	pmt-2	Q9BPN8	Y92H12BR.3
Q21210	K04C2.2	P90978	uaf-1
Q23495	toe-1	P30625	kin-2
P54412	eef-1G	P91390	ostd-1
Q03577	dars-1	Q9U1X9	rla-2
O44411	nog-1	O62246	cope-1
G5EFG4	abcf-2	Q23382	ccdc-47
Q9N5B3	W08E12.7	P52819	rpl-22
P34383	far-2	P61866	rpl-12
P34690	tba-2	Q9NEZ8	ech-7
Q9GRZ9	tcc-1	Q20049	idhg-1
P41988	cct-1	Q9N3F0	Y54E10A.10
Q9N4H7	copa-1	P55955	ttr-16
Q9N4J8	cct-3	H2KYI5	adah-1
O01541	aars-2	P52009	cyn-1
O02640	mdh-2	G5EDY2	wars-1
Q22498	copg-1	Q18421	C34C12.8
Q9N5V3	imb-3	Q95PZ1	kdp-1
P27639	inf-1	H2KYJ5	mtch-1
Q95YF3	cgh-1	Q22135	nifk-1
Q86NJ8	ppw-1	P34517	gpdh-2
A0A486WX07	ifg-1	P46975	stt-3
O16249	F44E7.4	O17586	pas-1
Q21481	dhs-28	O44750	app-1
P46550	cct-6	P90860	F36A2.7
Q09622	puf-12	Q9NAB3	gst-27
Q9XWI6	eif-3.B	Q17880	nuo-1
Q9N358	cct-8	Q18095	ndub-3
Q04908	rpn-3	Q8MQB5	rmd-2
D0PV95	laf-1	O02089	msra-1
Q20780	alh-1	Q20363	sip-1
Q18164	dpyd-1	O76577	rpn-11
Q22053	fib-1	Q9XU97	F44E5.1
Q19825	rars-1	Q20751	iff-2
H2KZG6	acdh-1	Q95PX7	tcer-1
O17218	rps-22	Q9U238	trap-4
P51403	rps-2	Q21568	snu-13
Q20168	copb-2	Q21746	sgt-1
P47208	cct-4	P90868	pbs-7
K8ESK9	pod-1	Q9U3Q0	mrps-22
Q7JNG1	atp-3	Q17335	adh-5
O17680	sams-1	Q23280	daf-41
P34385	mccc-2	Q09285	akap-1
P34334	rpl-21	Q22647	scpl-4
Q20748	atad-3	Q18359	ndua-5
Q9TYL9	copb-1	Q9XVE9	rpl-14
O45934	Y43F4B.5	O45060	C35B1.5
Q09237	gyf-1	O62327	gpx-2
Q93573	tct-1	Q09545	sdhb-1
P91917	ola-1	Q09958	C18A3.3
H2FLL1	lea-1	Q9XXD4	Y48A6B.3
G5EGT7	iffb-1	P91857	rab-5
Q9N3H3	nduf-9	Q09657	ZK1320.9
Q95QW0	eif-3.L	Q9XWP7	eif-3.j
Q18823	lam-2	Q9XVS2	sup-46
Q9U2X0	prmt-1	Q1XFY9	rps-24
Q19278	hach-1	Q8WQA8	rps-20
Q09517	let-767	Q95PZ7	psme-3
Q19842	pcca-1	P34384	mrpl-44
G5ED41	cand-1	Q18967	eif-3.F
O45924	bckd-1A	Q8ITY8	R148.3
P45971	ostb-1	O61818	mrps-30
Q18678	sars-1	G5EES9	txl-1
Q21351	gtbp-1	Q7K6X4	npp-16
Q22620	pars-1	Q9XUV0	pbs-5
Q21233	nuo-4	P49029	mag-1
Q65XX1	vbh-1	Q22918	C37C3.2
P52899	pdha-1	Q19969	ima-3
P46563	aldo-2	G5EDW8	VF13D12L.3
O18239	sec-61.a	H2FLJ1	stl-1
P91128	rpl-13	Q23655	nlt-1
Q20121	acs-4	Q5WRS4	C06A6.4
Q9TZS5	cct-7	Q21732	R04F11.2
P41932	par-5	Q9XVS4	dao-5
Q21086	nst-1	O17694	ril-1
P52015	cyn-7	O44441	mai-2
P46548	nmt-1	O76360	egl-4
Q21166	sur-5	Q09248	dnc-2
Q19749	dlat-1	Q9TXP0	rps-27
Q22716	rpl-32	P90992	misc-1
Q22758	T24H7.2	Q965S8	eif-3.I
Q27245	lap-2	O17915	ran-1
Q9NLD1	hrpr-1	Q18803	asg-2
P91427	pgk-1	Q93618	F27D4.4
P52717	ctsa-1.1	O61741	nfs-1
Q22968	gcst-1	Q9XUB7	far-6
Q9XXN4	ngp-1	Q9NF11	hprt-1
Q19713	fars-3	Q9TYJ7	dpm-1
Q22101	T02G5.7	G5EFB5	cpn-1
G5EBH7	calu-1	Q95QV8	tiar-1
B7WNA0	pyk-1	Q9BKU5	Y37E3.8
Q19007	nap-1	Q21559	aly-3
Q93615	F27D4.1	P62784	his-67
Q94261	cif-1	O01826	C53H9.2
Q95X21	Y71H10B.1	Q965Q1	Y22D7AL.10
Q95X44	vha-8	G5ECC9	mrps-27
O18000	pes-9	Q09422	pgam-5
O44400	F37C4.5	G5EE74	nud-1
O44480	rpl-20	Q19302	F10E7.5
Q17763	atp-5	P91343	wdr-12
Q22054	rps-16	O02267	ndua-7
Q95Y90	rpl-9	O18199	mrpl-37
Q94230	plp-1	G5EE04	hip-1
Q18599	acer-1	Q20448	ztf-7
Q9U2M4	hphd-1	Q9XVT0	rrbs-1
Q19126	asb-2	Q9N5Y2	art-1
P53589	sucg-1	Q9NEU5	Y39B6A.33
Q9GZE9	ldp-1	P91277	hrpk-1
Q20938	rpn-6.1	Q8WTM6	arx-4
Q19324	rpn-5	G5EET8	pud-1.2
Q09543	paa-1	P34652	cnx-1
Q18853	cyc-1	G5EC10	lec-9
Q17512	nduf-11	G4RYA5	F38A1.8
G5EDI2	ret-1	Q17936	fubl-1
Q9U2H9	eef-1B.2	Q09289	rpn-13
O17214	fum-1	Q8MXD9	mek-5
Q9BKU4	phb-1	O62102	pbs-2
P91240	srpa-72	O76630	emc-2
Q95XP5	mca-3	P34697	sod-1
P27798	crt-1	Q9U3D6	adr-1
O44565	lam-1	Q09603	ech-4
O76618	cars-1	H2KZJ5	glrx-3
Q27389	rpl-16	O16303	dnj-19
O45946	rpl-18	Q8MXH7	C11D2.7
P04970	gpd-1	Q9N538	dhs-9
Q19869	rpl-26	P34213	rab-6.1
Q95008	pas-5	O18650	rps-19
Q09450	C05C10.3	Q09629	ZK673.2
Q9XUS5	rml-1	Q9N3G0	Y53G8AR.6
Q22100	kat-1	Q9U2C3	rab-35
Q09979	dhs-6	O76606	mrpl-28
P52713	alh-8	P10299	gst-1
Q93714	idha-1	Q9XWG2	ndua-2
U4PBY0	eel-1	P90961	clic-1
Q95XJ0	Y69A2AR.18	G5EFV4	hmg-1.1
Q18787	rpt-1	A0A4V0ILI5	nova-1
O16520	erfa-1	Q18090	tomm-40
Q27274	rop-1	Q9UAY9	rpac-40
Q966C7	tald-1	O61708	pqn-59
Q17974	mma-1	Q9BL03	ndua-8
Q11067	pdi-6	H2KZV5	T21H3.1
Q23312	rps-7	O45279	dlat-2
P53588	suca-1	P91253	gst-7
Q19102	ard-1	Q94360	nduf-7
Q22352	exc-15	Q27488	pas-2
Q10039	gars-1	O17861	F37H8.5
O76371	rpt-5	G5EGP8	cpz-1
Q20655	ftt-2	Q21154	moma-1
Q10454	F46H5.3	C7FZU5	tspo-1
Q86G90	npp-9	Q21018	cri-3
Q10051	prp-19	Q9U1Y6	dhs-24
O44451	pdhb-1	Q09261	mrps-31
O02639	rpl-19	P91913	rla-1
Q9XVF7	rpl-2	P09588	his-68
Q9U2K8	abce-1	P53489	arx-2
P34629	lap-1	P34669	ZK686.3
Q9BKU3	eif-2alpha	G5EFD7	F46C5.9
O45622	erfa-3	Q09544	F58F12.1
P49180	rpl-33	P90897	rde-12
O44995	K12C11.1	Q20774	dnj-13
P34460	eef-1B.1	Q07750	unc-60
P34346	let-754	A0A0K3ASH9	Y50D4B.4
G5EEH6	ivd-1	Q23445	sar-1
P91020	C07D8.6	Q17698	nlp-77
Q17474	hacl-1	P31161	sod-2
P34255	hadb-1	O62415	lys-1
G5EFI4	lec-5	P34685	cap-1
Q18040	oatr-1	Q21551	chch-3
Q9GYS8	fars-1	P34388	mrps-9
Q20822	srpa-68	G5ECU1	skr-1
O16368	rpt-2	P49049	imp-2
Q9XTT9	rpt-6	Q9XWN7	Y43F8C.13
A0A0K3AUJ9	prdx-2	Q9XTU9	glrx-5
Q9BL19	rpl-17	O44955	ndua-13
Q86S66	icd-2	G5EFF7	ubql-1
Q9N3T5	spg-7	Q95XN1	Y71G12B.10
Q9XX57	dct-16	Q20222	lbp-3
Q9U3Q6	ugt-22	Q9BLB6	mog-2
H2KYR1	vig-1	G5EEE5	elo-1
Q19554	abcf-1	O44782	vpr-1
O17953	dld-1	Q23068	W01A11.1
P50093	phb-2	Q95XT5	trap-1
Q20585	rpn-7	P91353	mrpl-24
V6CLA2	hecd-1	P43510	cpr-6
P52011	cyn-3	P24894	ctc-2
O18240	rps-18	G5EFH0	W09C5.1
Q18496	acs-19	Q9N5G3	dhs-14
Q19722	nars-1	O16298	hpo-18
O45011	W10C8.5	O76407	T10B5.3
Q8WTL6	hpo-29	Q966I8	pbs-1
Q7K707	gpi-1	Q23629	ogdh-2
O02642	sucl-2	Q95Y04	rps-28
Q86NC2	nuo-2	Q9U1Z4	tmed-4
Q18680	pyp-1	Q9XVI9	mlc-5
Q95Y89	lpd-7	O18054	pfd-3
Q9U307	gln-3	Q9XWP0	mrps-28
Q9U229	wah-1	Q9BL34	cox-6b
O01806	ssb-1	P34286	pbs-6
H2L0C0	emc-1	Q965W1	lbp-9
P42168	kin-19	P52821	rps-25
G5EE80	F21D5.7	Q19766	tomm-20
Q9N5N9	H06I04.3	G5EC91	dpy-11
O01869	rps-10	Q9XW41	snx-3
G5EEA8	nex-1	O01816	cytb-5.2
Q7Z1Q3	alh-12	O01532	asp-5
Q2V4S2	gdi-1	O16264	F40A3.3
A0A4V0IKJ7	F49E2.5	Q20507	acbp-3
Q9XVP0	rps-15	Q21832	rnp-4
A0A486WWU7	alh-4	Q10013	snr-3
O61856	T26C12.1	Q9U2D9	gsy-1
Q17994	got-2.2	Q9XTV4	mbf-1
O62277	dct-18	Q22013	R186.3
G5EEH9	npp-10	Q23098	nuo-6
Q9UAQ6	rab-1	O01805	acbp-1
Q9UAV5	mdh-1	Q27257	dif-1
Q9U296	men-1	Q22020	R53.5
G5EEI4	asp-1	A3QMC5	rpl-34
P49181	rpl-36	O62106	eif-6
G5EDP2	daf-22	O44509	ndub-11
Q22253	rpn-9	Q19420	ttx-7
O44549	acdh-3	Q20025	pfn-2
Q95XR0	eif-2gamma	O76840	mig-6
Q20310	F42A10.5	G5ED34	dli-1
O17071	rpt-4	U4PMA7	plst-1
O45181	nucl-1	Q17557	sco-1
Q9XW17	car-1	O62216	F33H2.6
Q09486	C30G12.2	Q9XVR8	nola-3
Q17761	T25B9.9	Q95ZS5	F56A8.3
Q21284	K07E3.4	Q9N5K2	rpb-5
Q93934	adk-1	Q19877	rps-23
P30642	eif-3.D	Q03565	baf-1
O01812	lbp-6	Q21153	K02F3.2
Q93831	ndub-10	P49595	ppm-1.G
Q19339	acs-14	Q9XWW1	spcs-2
Q23487	fubl-2	Q86NE0	asp-2
Q9TXI4	F23C8.5	Q9XWK2	Y54E5A.5
A0A8S4QD99	ctps-1	Q21230	eif-2beta
Q02335	tomm-70	P90849	cox-5b
Q20720	F53F4.11	Q9U2U3	Y116A8C.27
O17919	dkc-1	Q18231	rps-30
Q9NEQ0	fat-1	Q20412	ndub-2
Q21824	prdx-3	Q9GUM1	Y73E7A.1
Q23146	rab-7	P34526	K12H4.5
Q9N4F3	apb-1	Q93568	F25H2.4
Q19087	dnpp-1	Q17750	ufl-1
Q7JKC3	math-33	Q17348	snr-1
Q9XVM0	letm-1	G5EDQ2	hmg-12
Q9N362	Y55F3AM.13	Q9TXU7	eif-1.a
Q23463	eftu-2	P34496	mtss-1
Q9NEW6	rsp-3	Q18786	snr-4
O61815	B0511.6	P49404	mrps-18C
Q93379	gsr-1	Q9U241	ndab-1
P52013	cyn-5	Q8MXQ7	Y92H12BL.1
Q20224	lbp-2	Q9N3D0	sec-11
Q93235	nkb-1	O45713	rbm-3.2
Q9XWS4	rpl-30	Q9N4A7	npp-20
Q09583	pas-7	Q9N4G9	snr-7
Q9N4I3	Y71F9AL.9	P91154	C43E11.9
G5EGL2	T28D6.6	Q9TXH9	ubxn-1
O16259	sti-1	O45087	dyci-1
P34183	hars-1	Q9BPN5	zig-11
Q9N5E4	T02H6.11	Q9U332	rpl-31
Q21966	asp-4	Q20122	ndab-2
P48158	rpl-23	Q21323	rnp-3
O45148	dlst-1	Q23120	rsp-2
Q9TYV5	nsun-1	Q9GYI1	F29B9.11
Q19264	F09E5.3	Q9N4I0	arx-1
G5EBF3	pud-2.1	Q9XUU8	K05C4.5
A0A0S4XR43	ccar-1	A0A486WUL5	M142.5
Q9BMU4	atln-1	P34666	coq-5
O44156	pas-6	G5EFC8	dap-3
G5ECV9	alh-3	Q18486	coq-8
G5ED95	yars-1	P90921	asg-1
P46502	rpt-3	Q9U2Q8	fkb-2
O01974	eif-3.H	Q9U1W1	tfg-1
Q22866	lev-11	I2HA91	F28C6.8
Q95XM9	ddx-27	Q9Y041	hgo-1
Q9NA98	arp-1	G5EBI0	4D656
Q9U1V9	dnj-29	Q11189	mrps-17
O01692	rps-17	Q21601	mrps-34
A0A2C9C2Y0	unc-108	Q20546	tmed-10
Q20206	rps-11	G5EDJ3	ent-1
Q9N4I4	rpl-1	P34599	mtx-2
Q20647	rpl-25.2	Q9N3F7	Y53G8AR.9
G5EDD1	ucr-2.1	Q95Y71	mrpl-45
O01803	rab-11.1	Q95Q11	mrps-7
P55954	cox-5A	Q21939	mrpl-49
Q10657	tpi-1	Q22169	trap-2
Q20053	asb-1	Q27511	htz-1
P91134	adss-1	O44144	perm-4
Q9N5A0	spe-5	Q9N408	ddp-1
P34563	iff-1	Q23121	rsp-1
Q23552	pmt-1	P49596	ppm-2
G5EDE8	ile-1	Q21993	pfd-5
P53596	sucl-1	Q9TZE0	W04C9.2
O45418	fkb-6	Q95X39	mrpl-9
Q19058	maoc-1	O45903	mecr-1
Q22633	hpd-1	H2KYV1	ndub-5
Q23597	ndub-6	Q9TYK1	garr-1
O61792	rpn-8	O16305	cmd-1
G5EFZ1	ipgm-1	Q7YX96	C08F8.9
Q8MXS8	Y47G6A.22	G5EGK8	let-92
G5EDZ2	umps-1	O61219	daf-31
Q22067	got-1.2	P90993	mrpl-41
Q18885	icd-1	G5ECI8	fars-2
Q09444	ubh-4	O45319	tin-13
Q18211	ran-3	O16619	dhs-13
P91374	rpl-15	Q9U2U0	uaf-2
Q21774	adsl-1	A0A5K1ICF1	znf-598
Q4W5P0	sqd-1	Q9BKQ9	cisd-3.2
O01685	C32F10.8	Q9TXR7	F56B3.11
Q19162	rpl-11.2	O45495	uev-1
O01530	asp-6	O17287	tomm-22
G4SL51	pqn-52	Q9TXI3	did-2
Q9N584	let-630	Q17849	hsp-25
P91306	cey-2	O01576	npp-11
P34524	K12H4.3	Q23237	pbs-3
P49041	rps-5	P55853	smo-1
Q966L5	srrt-1	O61793	R12E2.13
Q11190	let-721	P52554	pfd-6
G5EBJ7	fbp-1	Q95XS1	trap-3
Q21742	R05F9.6	Q9XVQ2	timm-23
Q19706	eif-3.G	Q9XVE5	fce-1
P34640	ZK512.2	O45551	ife-1
Q22370	ucr-2.2	A7DT45	oxy-5
Q9XUP3	eif-3.K	Q22641	lpd-9
K8FE02	imph-1	Q8MPX3	dnj-20
P34540	unc-116	O62250	F45G2.8
O17570	rpl-38	Q93725	ned-8
Q9N384	lec-6	P90789	ndub-7
Q20306	abcf-3	P24893	ctc-1
O44952	lonp-1	O17005	mrpl-4
O62198	F32A11.1	G4SRS5	abtm-1
P91914	rpl-27	Q10050	T10F2.2
G5EDV3	cey-4	C0HLB4	vha-3
Q9U329	cox-4	O76367	cox-6c
O62512	eelo-2	Q9N3D9	nduf-5
Q564Q1	gale-1	P34686	cap-2
P48162	rpl-25.1	P34748	mrps-23
Q18036	C16A3.5	O62337	R06C1.4
G4SPY0	hrpu-2	Q95Y72	dss-1
H1UBK1	map-2	Q22623	mrpl-50
P34382	far-1	O01572	F48C1.6
Q9N4L8	lpd-5	Q75MI6	Y94H6A.10
Q23451	rad-23	Q6A573	cdap-2
Q9BL46	Y71H2AM.11	Q9U1W8	lsm-3
Q20779	cox-6A	O45712	rbm-3.1
P48150	rps-14	O61742	rpn-10
O01504	C37A2.7	Q9XTU6	snr-6
Q10943	arf-1.2	Q21525	taap-1
H2L049	F46H5.7	Q9NAH4	Y47D3A.21
P91859	maph-1.1	Q21925	pges-2
A5JYX8	nra-2	G5EE41	cuc-1
O16294	gmpr-1	Q9XTZ2	rsp-8
O45499	rps-26	G5EDF5	tufm-2
Q09216	B0495.7	P41956	mev-1
O44512	isp-1	P34492	K02D10.1
Q21930	rpl-28	Q9XWV5	mrps-10
P18334	kin-3	Q20588	F49C12.11
Q09236	copd-1	Q9N4G8	yop-1
O61820	eif-3.E	A0A486WY88	cash-1
Q9XW16	pfn-1	O17528	sel-9
Q22037	hrp-1	P53703	cchl-1
P34662	rpl-35	Q965T2	Y54F10AR.1
Q94272	fah-1	Q95XS2	sec-61.b
Q9XWJ5	ndub-8	Q20157	mpdu-1
Q22021	R53.4	O45226	rpl-29
P46562	alh-9	G5ECA7	T02D1.8
P49197	rps-21	Q8WQG1	C35D10.1
Q09580	gmps-1	Q9N4K0	F54A3.5
O45106	ech-5	O44145	perm-2
Q6AHR3	R151.2	Q19416	dylt-1
O17406	attf-2	Q9N5M2	pfd-2
O45502	dnj-12	O45525	F45H10.2
O16517	atp-4	O18687	cox-7c
Q9BL33	nduc-2	Q22038	rho-1
P48727	gsp-2	G5ECR7	elb-1
P91477	pbs-4	P28548	kin-10
P55956	asp-3	Q93233	pabp-2
Q9N599	pas-3	P24896	nduo-5
G5EFK4	arf-3	P34661	ufm-1
Q19905	sqv-4	A7LPG5	cisd-1
O45734	cpl-1	Q9XXR4	ttr-24
Q20719	nduv-2	Q95XG6	nduv-3
Q23449	rpn-12	O45781	drr-2
Q95005	pas-4	G5EC67	2O16
Q20932	byn-1	Q965T4	taco-1
O45444	clec-63	Q19714	F22B5.10
P34525	spcs-3	O01868	rpl-24.1
Q9N2W7	ndua-12	O62213	cey-1
G5ED29	atx-2	Q21828	mpc-1
P19974	cyc-2.1	Q20634	gcsh-2
Q20819	tsfm-1	Q3Y400	glrx-22
Q93576	ndk-1	O18236	nuo-3
Q9XTI0	B0250.5	Q93511	romo-1
Q9BPN8	Y92H12BR.3	G5ECC1	F13G3.10
P90978	uaf-1	Q95R11	F28B3.10
P30625	kin-2	O61749	F37F2.2
P91390	ostd-1	Q9N456	glrx-10
Q9U1X9	rla-2	O18180	mrpl-12
O62246	cope-1	O44566	W03F8.4
Q23382	ccdc-47	Q22619	ndus-8
P52819	rpl-22	P90983	rps-29
P61866	rpl-12	Q18409	rsp-6
Q9NEZ8	ech-7	P91454	dnj-21
Q20049	idhg-1	Q8MXI1	ucr-11
Q9N3F0	Y54E10A.10	P52814	rpl-39
P55955	ttr-16	Q7YX52	mrpl-53
H2KYI5	adah-1	O44477	timm-17B.1
P52009	cyn-1	Q8MXH3	serp-1.2
G5EDY2	wars-1	Q19967	sec-61.G
Q18421	C34C12.8	P24890	ctb-1
Q95PZ1	kdp-1	H2KYX9	C23H5.8
H2KYJ5	mtch-1	P49196	rps-12
Q22135	nifk-1	Q19093	F01F1.2
P34517	gpdh-2	O45864	T27E9.2
P46975	stt-3	Q8TA83	dnj-10
O17586	pas-1	Q95QB1	T13H5.8
O44750	app-1	Q17684	rpb-6
P90860	F36A2.7	O16254	F44E7.9
Q9NAB3	gst-27	E8MDW0	Y116A8C.30
Q17880	nuo-1	Q9U2R7	Y11D7A.10
Q18095	ndub-3	P24887	nduo-1
Q8MQB5	rmd-2	P52872	dad-1
O02089	msra-1	Q94045	T13F2.2
Q20363	sip-1	Q03567	slc-17.2
O76577	rpn-11	Q10661	dpy-30
Q9XU97	F44E5.1	Q2XN18	spp-14
Q20751	iff-2	O17901	copz-1
Q95PX7	tcer-1	Q9NAI7	Y38E10A.24
Q9U238	trap-4	P34642	ZK512.4
Q21568	snu-13	Q9U2A8	rpl-43
Q21746	sgt-1	Q967F1	eif-1
P90868	pbs-7	Q23543	lsm-7
Q9U3Q0	mrps-22	G5ECM9	cpi-2
Q17335	adh-5	Q22285	ttr-46
Q23280	daf-41	O62388	W01D2.1
Q09285	akap-1	Q86NH9	ttr-41
Q22647	scpl-4	Q05062	cdc-42
Q18359	ndua-5	O01917	F23H11.5
Q9XVE9	rpl-14	Q19698	ilys-5
O45060	C35B1.5	Q18032	C15H9.9
O62327	gpx-2	Q9U3H4	ndua-1
Q09545	sdhb-1	Q17606	rpl-24.2
Q09958	C18A3.3	Q20033	coa-3
Q9XXD4	Y48A6B.3
P91857	rab-5
Q09657	ZK1320.9
Q9XWP7	eif-3.j
Q9XVS2	sup-46
Q1XFY9	rps-24
Q8WQA8	rps-20
Q95PZ7	psme-3
P34384	mrpl-44
Q18967	eif-3.F
Q8ITY8	R148.3
O61818	mrps-30
G5EES9	txl-1
Q7K6X4	npp-16
Q9XUV0	pbs-5
P49029	mag-1
Q22918	C37C3.2
Q19969	ima-3
G5EDW8	VF13D12L.3
H2FLJ1	stl-1
Q23655	nlt-1
Q5WRS4	C06A6.4
Q21732	R04F11.2
Q9XVS4	dao-5
O17694	ril-1
O44441	mai-2
O76360	egl-4
Q09248	dnc-2
Q9TXP0	rps-27
P90992	misc-1
Q965S8	eif-3.I
O17915	ran-1
Q18803	asg-2
Q93618	F27D4.4
O61741	nfs-1
Q9XUB7	far-6
Q9NF11	hprt-1
Q9TYJ7	dpm-1
G5EFB5	cpn-1
Q95QV8	tiar-1
Q9BKU5	Y37E3.8
Q21559	aly-3
P62784	his-67
O01826	C53H9.2
Q965Q1	Y22D7AL.10
G5ECC9	mrps-27
Q09422	pgam-5
G5EE74	nud-1
Q19302	F10E7.5
P91343	wdr-12
O02267	ndua-7
O18199	mrpl-37
G5EE04	hip-1
Q20448	ztf-7
Q9XVT0	rrbs-1
Q9N5Y2	art-1
Q9NEU5	Y39B6A.33
P91277	hrpk-1
Q8WTM6	arx-4
G5EET8	pud-1.2
P34652	cnx-1
G5EC10	lec-9
G4RYA5	F38A1.8
Q17936	fubl-1
Q09289	rpn-13
Q8MXD9	mek-5
O62102	pbs-2
O76630	emc-2
P34697	sod-1
Q9U3D6	adr-1
Q09603	ech-4
H2KZJ5	glrx-3
O16303	dnj-19
Q8MXH7	C11D2.7
Q9N538	dhs-9
P34213	rab-6.1
O18650	rps-19
Q09629	ZK673.2
Q9N3G0	Y53G8AR.6
Q9U2C3	rab-35
O76606	mrpl-28
P10299	gst-1
Q9XWG2	ndua-2
P90961	clic-1
G5EFV4	hmg-1.1
A0A4V0ILI5	nova-1
Q18090	tomm-40
Q9UAY9	rpac-40
O61708	pqn-59
Q9BL03	ndua-8
H2KZV5	T21H3.1
O45279	dlat-2
P91253	gst-7
Q94360	nduf-7
Q27488	pas-2
O17861	F37H8.5
G5EGP8	cpz-1
Q21154	moma-1
C7FZU5	tspo-1
Q21018	cri-3
Q9U1Y6	dhs-24
Q09261	mrps-31
P91913	rla-1
P09588	his-68
P53489	arx-2
P34669	ZK686.3
G5EFD7	F46C5.9
Q09544	F58F12.1
P90897	rde-12
Q20774	dnj-13
Q07750	unc-60
A0A0K3ASH9	Y50D4B.4
Q23445	sar-1
Q17698	nlp-77
P31161	sod-2
O62415	lys-1
P34685	cap-1
Q21551	chch-3
P34388	mrps-9
G5ECU1	skr-1
P49049	imp-2
Q9XWN7	Y43F8C.13
Q9XTU9	glrx-5
O44955	ndua-13
G5EFF7	ubql-1
Q95XN1	Y71G12B.10
Q20222	lbp-3
Q9BLB6	mog-2
G5EEE5	elo-1
O44782	vpr-1
Q23068	W01A11.1
Q95XT5	trap-1
P91353	mrpl-24
P43510	cpr-6
P24894	ctc-2
G5EFH0	W09C5.1
Q9N5G3	dhs-14
O16298	hpo-18
O76407	T10B5.3
Q966I8	pbs-1
Q23629	ogdh-2
Q95Y04	rps-28
Q9U1Z4	tmed-4
Q9XVI9	mlc-5
O18054	pfd-3
Q9XWP0	mrps-28
Q9BL34	cox-6b
P34286	pbs-6
Q965W1	lbp-9
P52821	rps-25
Q19766	tomm-20
G5EC91	dpy-11
Q9XW41	snx-3
O01816	cytb-5.2
O01532	asp-5
O16264	F40A3.3
Q20507	acbp-3
Q21832	rnp-4
Q10013	snr-3
Q9U2D9	gsy-1
Q9XTV4	mbf-1
Q22013	R186.3
Q23098	nuo-6
O01805	acbp-1
Q27257	dif-1
Q22020	R53.5
A3QMC5	rpl-34
O62106	eif-6
O44509	ndub-11
Q19420	ttx-7
Q20025	pfn-2
O76840	mig-6
G5ED34	dli-1
U4PMA7	plst-1
Q17557	sco-1
O62216	F33H2.6
Q9XVR8	nola-3
Q95ZS5	F56A8.3
Q9N5K2	rpb-5
Q19877	rps-23
Q03565	baf-1
Q21153	K02F3.2
P49595	ppm-1.G
Q9XWW1	spcs-2
Q86NE0	asp-2
Q9XWK2	Y54E5A.5
Q21230	eif-2beta
P90849	cox-5b
Q9U2U3	Y116A8C.27
Q18231	rps-30
Q20412	ndub-2
Q9GUM1	Y73E7A.1
P34526	K12H4.5
Q93568	F25H2.4
Q17750	ufl-1
Q17348	snr-1
G5EDQ2	hmg-12
Q9TXU7	eif-1.a
P34496	mtss-1
Q18786	snr-4
P49404	mrps-18C
Q9U241	ndab-1
Q8MXQ7	Y92H12BL.1
Q9N3D0	sec-11
O45713	rbm-3.2
Q9N4A7	npp-20
Q9N4G9	snr-7
P91154	C43E11.9
Q9TXH9	ubxn-1
O45087	dyci-1
Q9BPN5	zig-11
Q9U332	rpl-31
Q20122	ndab-2
Q21323	rnp-3
Q23120	rsp-2
Q9GYI1	F29B9.11
Q9N4I0	arx-1
Q9XUU8	K05C4.5
A0A486WUL5	M142.5
P34666	coq-5
G5EFC8	dap-3
Q18486	coq-8
P90921	asg-1
Q9U2Q8	fkb-2
Q9U1W1	tfg-1
I2HA91	F28C6.8
Q9Y041	hgo-1
G5EBI0	4D656
Q11189	mrps-17
Q21601	mrps-34
Q20546	tmed-10
G5EDJ3	ent-1
P34599	mtx-2
Q9N3F7	Y53G8AR.9
Q95Y71	mrpl-45
Q95Q11	mrps-7
Q21939	mrpl-49
Q22169	trap-2
Q27511	htz-1
O44144	perm-4
Q9N408	ddp-1
Q23121	rsp-1
P49596	ppm-2
Q21993	pfd-5
Q9TZE0	W04C9.2
Q95X39	mrpl-9
O45903	mecr-1
H2KYV1	ndub-5
Q9TYK1	garr-1
O16305	cmd-1
Q7YX96	C08F8.9
G5EGK8	let-92
O61219	daf-31
P90993	mrpl-41
G5ECI8	fars-2
O45319	tin-13
O16619	dhs-13
Q9U2U0	uaf-2
A0A5K1ICF1	znf-598
Q9BKQ9	cisd-3.2
Q9TXR7	F56B3.11
O45495	uev-1
O17287	tomm-22
Q9TXI3	did-2
Q17849	hsp-25
O01576	npp-11
Q23237	pbs-3
P55853	smo-1
O61793	R12E2.13
P52554	pfd-6
Q95XS1	trap-3
Q9XVQ2	timm-23
Q9XVE5	fce-1
O45551	ife-1
A7DT45	oxy-5
Q22641	lpd-9
Q8MPX3	dnj-20
O62250	F45G2.8
Q93725	ned-8
P90789	ndub-7
P24893	ctc-1
O17005	mrpl-4
G4SRS5	abtm-1
Q10050	T10F2.2
C0HLB4	vha-3
O76367	cox-6c
Q9N3D9	nduf-5
P34686	cap-2
P34748	mrps-23
O62337	R06C1.4
Q95Y72	dss-1
Q22623	mrpl-50
O01572	F48C1.6
Q75MI6	Y94H6A.10
Q6A573	cdap-2
Q9U1W8	lsm-3
O45712	rbm-3.1
O61742	rpn-10
Q9XTU6	snr-6
Q21525	taap-1
Q9NAH4	Y47D3A.21
Q21925	pges-2
G5EE41	cuc-1
Q9XTZ2	rsp-8
G5EDF5	tufm-2
P41956	mev-1
P34492	K02D10.1
Q9XWV5	mrps-10
Q20588	F49C12.11
Q9N4G8	yop-1
A0A486WY88	cash-1
O17528	sel-9
P53703	cchl-1
Q965T2	Y54F10AR.1
Q95XS2	sec-61.b
Q20157	mpdu-1
O45226	rpl-29
G5ECA7	T02D1.8
Q8WQG1	C35D10.1
Q9N4K0	F54A3.5
O44145	perm-2
Q19416	dylt-1
Q9N5M2	pfd-2
O45525	F45H10.2
O18687	cox-7c
Q22038	rho-1
G5ECR7	elb-1
P28548	kin-10
Q93233	pabp-2
P24896	nduo-5
P34661	ufm-1
A7LPG5	cisd-1
Q9XXR4	ttr-24
Q95XG6	nduv-3
O45781	drr-2
G5EC67	2O16
Q965T4	taco-1
Q19714	F22B5.10
O01868	rpl-24.1
O62213	cey-1
Q21828	mpc-1
Q20634	gcsh-2
Q3Y400	glrx-22
O18236	nuo-3
Q93511	romo-1
G5ECC1	F13G3.10
Q95R11	F28B3.10
O61749	F37F2.2
Q9N456	glrx-10
O18180	mrpl-12
O44566	W03F8.4
Q22619	ndus-8
P90983	rps-29
Q18409	rsp-6
P91454	dnj-21
Q8MXI1	ucr-11
P52814	rpl-39
Q7YX52	mrpl-53
O44477	timm-17B.1
Q8MXH3	serp-1.2
Q19967	sec-61.G
P24890	ctb-1
H2KYX9	C23H5.8
P49196	rps-12
Q19093	F01F1.2
O45864	T27E9.2
Q8TA83	dnj-10
Q95QB1	T13H5.8
Q17684	rpb-6
O16254	F44E7.9
E8MDW0	Y116A8C.30
Q9U2R7	Y11D7A.10
P24887	nduo-1
P52872	dad-1
Q94045	T13F2.2
Q03567	slc-17.2
Q10661	dpy-30
Q2XN18	spp-14
O17901	copz-1
Q9NAI7	Y38E10A.24
P34642	ZK512.4
Q9U2A8	rpl-43
Q967F1	eif-1
Q23543	lsm-7
G5ECM9	cpi-2
Q22285	ttr-46
O62388	W01D2.1
Q86NH9	ttr-41
Q05062	cdc-42
O01917	F23H11.5
Q19698	ilys-5
Q18032	C15H9.9
Q9U3H4	ndua-1
Q17606	rpl-24.2
Q20033	coa-3

### Sheet: Fig.2B
Fig. 2B Proteins identified in the pooled tissue samples Data source: Dataset S6 Batch #3-2 (pooled only)
Gonad (4,720)		Intestine (4,276)		Shared (3,532)		Gonad only (1,188)		Intestine Only (744)
UniProt accession	Gene name	UniProt accession	Gene name	UniProt accession	Gene name	UniProt accession	Gene name	UniProt accession	Gene name
G5EBW2	usp-50	Q27514	cyp-13A5	G5EBW2	usp-50	Q20678	sec-3	Q27514	cyp-13A5
Q067X2	ule-2	Q21917	gpa-7	Q067X2	ule-2	G5EDL4	R05H10.3	Q21917	gpa-7
Q20678	sec-3	O16481	acs-21	Q23536	lgg-2	O01686	obr-4	O16481	acs-21
Q23536	lgg-2	O16922	ugt-41	Q21899	R10E4.1	P34651	gtap-2	O16922	ugt-41
Q21899	R10E4.1	Q7YX61	C40H1.8	O17620	C29F7.1	Q1ENI8	pxn-1	Q7YX61	C40H1.8
O17620	C29F7.1	G5EBN7	nhx-8	Q95Y73	fusm-2	Q9U2A6	efhd-1	G5EBN7	nhx-8
Q95Y73	fusm-2	H2KZ54	tbc-7	Q9N598	use-1	Q20576	pqn-39	H2KZ54	tbc-7
Q9N598	use-1	Q21545	mfsd-11	O01858	T05E7.3	Q86NG3	clec-88	Q21545	mfsd-11
O01858	T05E7.3	P91185	C53C11.2	Q17850	pak-1	Q18405	rpap-3	P91185	C53C11.2
Q17850	pak-1	P91245	F11G11.5	G5EDF7	sek-1	Q20199	F39H12.3	P91245	F11G11.5
G5EDL4	R05H10.3	Q10580	swp-1	P34443	rheb-1	Q9U280	tat-1	Q10580	swp-1
G5EDF7	sek-1	G5EBV3	mig-2	O44635	nhr-178	O02086	haf-2	G5EBV3	mig-2
P34443	rheb-1	Q19936	F31E8.4	Q9BI98	bpl-1	Q65ZJ8	F13H8.1	Q19936	F31E8.4
O44635	nhr-178	P91149	exoc-7	Q960A1	gad-3	I2HAE1	Y38F2AR.3	P91149	exoc-7
Q9BI98	bpl-1	Q9N3E2	mab-31	P34344	tag-250	Q18973	gstk-2	Q9N3E2	mab-31
Q960A1	gad-3	Q95PW2	ZK792.1	Q9GZF3	ckb-4	G5ECL7	F26D2.15	Q95PW2	ZK792.1
P34344	tag-250	O76555	mlt-10	Q9TZA0	klo-2	U4PRA5	smgl-2	O76555	mlt-10
Q9GZF3	ckb-4	P83388	pamn-1	O01617	ugt-9	Q22143	clp-2	P83388	pamn-1
Q9TZA0	klo-2	Q7YTS6	B0334.13	O62251	F45G2.9	A0A0K3AWP8	lpd-3	Q7YTS6	B0334.13
O01686	obr-4	Q9UAW2	DC2.5	Q23044	T22B7.7	Q22018	dtmk-1	Q9UAW2	DC2.5
O01617	ugt-9	Q93324	C33G3.4	A0A078BQL1	Y41E3.7	O01441	vep-1	Q93324	C33G3.4
O62251	F45G2.9	O01764	lron-6	O17860	bigr-1	O45950	lin-38	O01764	lron-6
Q23044	T22B7.7	Q8WQD9	M176.10	P34609	unc-16	Q20065	phy-2	Q8WQD9	M176.10
A0A078BQL1	Y41E3.7	P34885	pkc-1	Q9U237	Y56A3A.22	B1GRL5	trpp-1	P34885	pkc-1
P34651	gtap-2	Q22712	mtm-3	Q22342	epg-7	O01627	ZC196.5	Q22712	mtm-3
O17860	bigr-1	H2KYA5	unc-82	Q9GRZ3	dpy-21	Q65ZK1	F42A10.9	H2KYA5	unc-82
P34609	unc-16	O18100	srh-67	Q09322	cup-15	G5EF47	smg-7	O18100	srh-67
Q9U237	Y56A3A.22	Q21950	semi-1	Q94053	msp-78	Q17636	C04G6.4	Q21950	semi-1
Q22342	epg-7	Q9NAL5	Y113G7B.12	Q9GYK4	vps-24	O16961	nhr-132	Q9NAL5	Y113G7B.12
Q9GRZ3	dpy-21	A0A0K3AXT9	oac-32	Q9N4L6	ZK973.11	Q09665	tnc-2	A0A0K3AXT9	oac-32
Q09322	cup-15	G5ECZ7	Y6B3B.1	G5ED89	dcp-66	O44527	T08B6.4	G5ECZ7	Y6B3B.1
Q1ENI8	pxn-1	O16374	galt-1	O44412	uncp-18	Q17978	mut-14	O16374	galt-1
Q9U2A6	efhd-1	O17798	kpc-1	Q03606	T23G5.2	Q8MYL7	ctl-3	O17798	kpc-1
Q20576	pqn-39	Q22955	clec-7	V6CLF4	slfl-4	Q17856	msp-57	Q22955	clec-7
Q94053	msp-78	Q1ZXS5	vps-39	K8F807	nish-1	O17795	stdh-2	Q1ZXS5	vps-39
Q9GYK4	vps-24	Q09234	C13B9.1	Q9N5M3	H20J04.6	P91309	F46F11.1	Q09234	C13B9.1
Q9N4L6	ZK973.11	O62126	tag-175	Q95018	M01H9.2	O17982	arrd-13	O62126	tag-175
G5ED89	dcp-66	P34400	mig-10	C0Z1Y2	gvd-1	Q23320	ZC443.1	P34400	mig-10
O44412	uncp-18	Q9N2X7	Y74C10AL.2	G5EE99	T19A6.1	H2L0Q5	gst-21	Q9N2X7	Y74C10AL.2
Q03606	T23G5.2	Q19803	nonu-1	Q09646	ham-3	Q9XUN9	tni-3	Q19803	nonu-1
V6CLF4	slfl-4	Q18817	ben-1	Q9NA81	trpp-5	P46582	sumv-1	Q18817	ben-1
K8F807	nish-1	Q20489	lact-1	P91151	cogc-5	Q19518	pigt-1	Q20489	lact-1
Q9N5M3	H20J04.6	Q22875	soc-2	Q9XVX8	tag-342	Q9U266	hda-10	Q22875	soc-2
Q95018	M01H9.2	Q22704	T23G7.2	Q8MXT6	col-106	Q21138	K02E10.7	Q22704	T23G7.2
C0Z1Y2	gvd-1	Q17771	nhr-35	Q8I4I9	hda-5	P90970	golg-5	Q17771	nhr-35
G5EE99	T19A6.1	Q19720	ceh-38	Q21500	M03E7.1	Q19305	spon-1	Q19720	ceh-38
Q09646	ham-3	Q21346	cul-6	Q95ZT5	cox-19	F0IWS9	R13D11.4	Q21346	cul-6
Q9NA81	trpp-5	Q19821	rom-1	Q9TZC4	pat-4	Q95XM2	pghm-1	Q19821	rom-1
P91151	cogc-5	Q22474	T14B1.1	Q23450	coa-7	P30627	glb-1	Q22474	T14B1.1
Q9XVX8	tag-342	P46549	kin-18	Q69Z12	mlc-7	G5EBK4	atg-7	P46549	kin-18
Q8MXT6	col-106	Q21635	R02D5.3	Q9XWT4	Y62H9A.4	O61789	egg-5	Q21635	R02D5.3
Q86NG3	clec-88	Q23066	cpt-6	Q8MXJ9	pst-1	Q9XWJ9	dus-2	Q23066	cpt-6
Q18405	rpap-3	Q23377	ZC53.1	Q21959	R12C12.5	P91492	T23B3.1	Q23377	ZC53.1
Q8I4I9	hda-5	Q8IG39	adal-1	H2KYZ7	frm-4	P52880	F46C5.1	Q8IG39	adal-1
Q20199	F39H12.3	Q965P2	cht-4	Q8MNV7	smrc-1	Q03562	bre-3	Q965P2	cht-4
Q9U280	tat-1	Q21216	gon-4	Q7YTI4	Y57G11C.43	Q9GYI7	F29B9.8	Q21216	gon-4
O02086	haf-2	P91547	duxl-1	B3GWC3	ccr-4	O44443	C02B10.3	P91547	duxl-1
Q21500	M03E7.1	Q9U1S2	brp-1	G5EFQ9	mec-5	Q17964	C14B1.8	Q9U1S2	brp-1
Q95ZT5	cox-19	P91038	ugt-28	O01876	pqn-24	H9G2U2	dur-1	P91038	ugt-28
Q9TZC4	pat-4	Q8I0G4	dhhc-4	Q22492	hex-1	Q2YS43	fog-2	Q8I0G4	dhhc-4
Q23450	coa-7	Q20833	F55D12.2	Q09496	pph-6	G5EG81	T24B8.7	Q20833	F55D12.2
Q69Z12	mlc-7	Q94407	nhr-48	G5EBH1	tat-5	U4PLS7	F19C7.8	Q94407	nhr-48
Q9XWT4	Y62H9A.4	O02218	lid-1	Q18878	ttr-44	Q966I0	nhr-98	O02218	lid-1
Q8MXJ9	pst-1	Q21312	K08C7.1	A3QMB9	hpo-12	Q09397	skpt-1	Q21312	K08C7.1
Q21959	R12C12.5	Q9U3T5	Y116F11A.6	Q09252	ccdc-55	P34667	ZK686.1	Q9U3T5	Y116F11A.6
H2KYZ7	frm-4	A3QMB3	vps-8	Q966M4	uri-1	Q09936	clik-2	A3QMB3	vps-8
Q8MNV7	smrc-1	Q23294	nhr-11	Q21275	K07C5.3	O45717	nud-2	Q23294	nhr-11
Q65ZJ8	F13H8.1	Q9TZ24	fbxa-67	Q9TW67	png-1	Q9NAC1	Y53F4B.9	Q9TZ24	fbxa-67
Q7YTI4	Y57G11C.43	I7K4I5	Y53F4B.62	Q9GYR2	arp-11	O16360	nhr-18	I7K4I5	Y53F4B.62
B3GWC3	ccr-4	Q5ZEQ3	gpap-1	O01819	tofu-4	Q18170	C25G4.3	Q5ZEQ3	gpap-1
G5EFQ9	mec-5	Q20059	wdr-48	Q18726	nuaf-1	Q22664	ctf-8	Q20059	wdr-48
O01876	pqn-24	A0A5S9MQG4	Y92H12BL.7	Q21221	aho-3	Q9N4S3	Y53G8B.2	A0A5S9MQG4	Y92H12BL.7
Q22492	hex-1	W6RTA4	cla-1	P41848	hmg-4	O45550	dro-1	W6RTA4	cla-1
Q09496	pph-6	Q22436	sqst-1	Q20590	nspg-11	Q21773	dhp-1	Q22436	sqst-1
G5EBH1	tat-5	Q9TYT3	shc-1	Q95QG8	fcp-1	Q23026	R09F10.3	Q9TYT3	shc-1
I2HAE1	Y38F2AR.3	Q9XUN6	clec-26	Q95ZW9	C50F4.16	O16262	nipi-4	Q9XUN6	clec-26
Q18878	ttr-44	A0A4V0IKG6	gck-4	G5ECG9	F16H6.10	Q9GYN8	F47G3.3	A0A4V0IKG6	gck-4
A3QMB9	hpo-12	Q9NAA2	Y53F4B.17	Q23646	ZK856.11	Q9TXP3	mtm-5	Q9NAA2	Y53F4B.17
Q09252	ccdc-55	Q09266	ttc-39B	Q17581	swsn-9	O16274	F39G3.3	Q09266	ttc-39B
Q966M4	uri-1	Q09476	pxl-1	Q20939	F57B9.1	G4SNS6	mtg-1	Q09476	pxl-1
Q21275	K07C5.3	H2L0K8	T25G12.13	Q95XR3	Y39G10AR.9	Q18966	wbp-2	H2L0K8	T25G12.13
Q9TW67	png-1	Q23469	ZK381.2	Q18286	sec-15	Q9U3D4	sms-1	Q23469	ZK381.2
Q9GYR2	arp-11	O62255	dcap-2	Q19478	far-3	O62218	pole-1	O62255	dcap-2
O01819	tofu-4	Q968Y9	daf-2	G5EBF4	lgmn-1	Q09487	puf-8	Q968Y9	daf-2
Q18726	nuaf-1	O45575	F56A8.4	Q23125	mfn-1	U4PR86	pig-1	O45575	F56A8.4
Q21221	aho-3	O01582	dmd-7	P34416	F42H10.3	Q23604	ZK813.3	O01582	dmd-7
P41848	hmg-4	Q9N2K7	tbx-42	U4PC78	Y41D4A.6	A0A486WY48	rabx-5	Q9N2K7	tbx-42
Q20590	nspg-11	O16506	ugt-51	Q9N373	lep-2	G5EGD9	F46B3.16	O16506	ugt-51
Q95QG8	fcp-1	Q93935	R07H5.9	Q21453	M01F1.4	Q17586	cnnm-4	Q93935	R07H5.9
Q95ZW9	C50F4.16	Q19062	dhs-7	O18196	noa-1	U4PS08	zipt-15	Q19062	dhs-7
G5ECG9	F16H6.10	G5EFL2	cox-14	G5EE56	src-1	G5EFL0	gld-4	G5EFL2	cox-14
Q23646	ZK856.11	Q18945	D1054.5	G5EDH7	anat-1	Q9BI75	R144.10	Q18945	D1054.5
Q17581	swsn-9	A0A0K3AWB8	bet-2	Q95XD3	blos-2	P41886	bath-41	A0A0K3AWB8	bet-2
Q18973	gstk-2	Q95V25	slo-1	A0A1N7SYS3	cox-16	Q95PZ3	Y67H2A.2	Q95V25	slo-1
Q20939	F57B9.1	B1Q244	lpr-7	Q18406	sec-10	Q7JMR0	evl-18	B1Q244	lpr-7
G5ECL7	F26D2.15	Q9XX98	C18B12.4	A9UJN4	pptr-2	Q966H1	R05G9.3	Q9XX98	C18B12.4
Q95XR3	Y39G10AR.9	O76558	math-20	Q95X11	Y38A10A.7	P91055	C16C8.16	O76558	math-20
Q18286	sec-15	O16313	hpo-9	Q9U2W9	sld-5	O18002	R11H6.4	O16313	hpo-9
Q19478	far-3	A0A486WTK6	pdzd-8	Q22125	zig-6	O44788	cpn-2	A0A486WTK6	pdzd-8
G5EBF4	lgmn-1	Q95QQ1	dnj-8	P90838	rtcb-1	U4PRH5	pash-1	Q95QQ1	dnj-8
Q23125	mfn-1	U4PEN8	M01H9.4	O16486	natc-2	Q22910	ceh-31	U4PEN8	M01H9.4
P34416	F42H10.3	Q86GV3	gcy-28	G5EBT5	mog-3	Q8MYP1	zhp-4	Q86GV3	gcy-28
U4PC78	Y41D4A.6	Q19417	F13G3.3	Q9NAM7	Y105C5B.9	Q9XVL8	ccz-1	Q19417	F13G3.3
Q9N373	lep-2	P90858	ncx-4	Q18758	klo-1	O62164	oac-16	P90858	ncx-4
Q21453	M01F1.4	G5EFE1	rhgf-1	Q9NAR2	C28D4.7	Q09500	ctns-1	G5EFE1	rhgf-1
U4PRA5	smgl-2	Q9NA25	ndx-8	Q9N2V7	him-19	O16526	acl-8	Q9NA25	ndx-8
O18196	noa-1	Q1W0R3	F10G7.5	Q9NEQ5	Y59A8B.12	Q93381	madf-8	Q1W0R3	F10G7.5
G5EE56	src-1	H2KZ72	cutl-19	P91193	maco-1	Q95YC3	cest-35.2	H2KZ72	cutl-19
G5EDH7	anat-1	P90891	F55H12.3	Q19192	pek-1	Q19955	ags-3	P90891	F55H12.3
Q95XD3	blos-2	G4S105	F02E11.7	Q23194	vps-18	Q9U2K5	Y39E4B.5	G4S105	F02E11.7
A0A1N7SYS3	cox-16	C7IVR7	H10E21.1	O62460	afmd-2	Q9XUB3	rec-8	C7IVR7	H10E21.1
Q18406	sec-10	A0A4V0IN69	scd-1	Q20374	patr-1	O16425	nhr-57	A0A4V0IN69	scd-1
A9UJN4	pptr-2	A0A0K3AU72	fhod-1	G4S460	attf-3	Q20864	F56C9.3	A0A0K3AU72	fhod-1
Q95X11	Y38A10A.7	Q20963	srb-13	Q22706	sec-5	Q22171	T04G9.4	Q20963	srb-13
Q9U2W9	sld-5	P43507	cpr-3	K8ES01	cox-10	G5ECZ8	mpz-1	P43507	cpr-3
Q22125	zig-6	O76399	F36F12.2	Q19188	prmn-1	Q21339	nac-3	O76399	F36F12.2
P90838	rtcb-1	Q22322	T07F12.2	A5Z2X2	Y57G11C.1147	Q11182	vps-16	Q22322	T07F12.2
O16486	natc-2	P91543	btb-12	P34714	ost-1	Q9NHC3	ced-2	P91543	btb-12
G5EBT5	mog-3	Q19376	F13B12.2	Q9XXM2	nmat-1	Q27526	bgal-1	Q19376	F13B12.2
Q9NAM7	Y105C5B.9	Q20478	F46G10.4	X5LV90	F14F7.5	Q03569	gpr-2	Q20478	F46G10.4
Q18758	klo-1	Q20800	bus-18	O18158	ogt-1	G5EE32	T04F3.1	Q20800	bus-18
Q22143	clp-2	A4V4W7	K12C11.7	P34531	clip-1	Q18741	C50F4.4	A4V4W7	K12C11.7
Q9NAR2	C28D4.7	Q20663	F52E1.3	Q18258	vps-22	Q6A586	D1069.3	Q20663	F52E1.3
Q9N2V7	him-19	Q9U3B7	hsb-1	Q9U1N6	atg-4.2	H2KZZ2	hlh-30	Q9U3B7	hsb-1
Q9NEQ5	Y59A8B.12	Q8I4H7	K02C4.5	Q20755	bcs-1	Q19046	rcq-5	Q8I4H7	K02C4.5
P91193	maco-1	Q8MYN5	asp-17	Q3V5I7	atg-5	O16198	gst-33	Q8MYN5	asp-17
Q19192	pek-1	A0A2K5ATR5	C25H3.11	P12845	myo-2	Q9N554	ell-1	A0A2K5ATR5	C25H3.11
Q23194	vps-18	Q10651	apl-1	Q8IAA9	clp-4	G5EBS1	gro-1	Q10651	apl-1
O62460	afmd-2	Q27505	cyp-14a2	G5EFJ4	capg-1	Q20318	lin-49	Q27505	cyp-14a2
Q20374	patr-1	U4PE03	algn-14	Q19972	cec-4	Q93794	sel-10	U4PE03	algn-14
G4S460	attf-3	H2KZI9	aka-1	Q9N5X5	C39B5.6	Q9U2S8	rad-54.b	H2KZI9	aka-1
Q22706	sec-5	Q22178	T04H1.5	Q20893	cdo-1	Q9NF10	Y105E8B.6	Q22178	T04H1.5
K8ES01	cox-10	Q95PW5	tag-307	Q93874	rab-14	Q564R7	K10G4.10	Q95PW5	tag-307
Q19188	prmn-1	Q93655	nac-1	G5EFI9	hus-1	O17768	F01G10.10	Q93655	nac-1
A5Z2X2	Y57G11C.1147	Q21229	K04G2.10	V6CJW9	mtm-10	G5EDA3	hcp-4	Q21229	K04G2.10
P34714	ost-1	Q18633	C44H9.4	Q17495	gex-5	A0A131MCL4	die-1	Q18633	C44H9.4
Q9XXM2	nmat-1	Q22004	R166.3	Q23498	asm-2	C6KRL6	zhp-3	Q22004	R166.3
X5LV90	F14F7.5	C6KRJ1	C33D9.13	E5QCI3	algn-3	Q09484	C18H9.5	C6KRJ1	C33D9.13
O18158	ogt-1	Q23173	W05E10.1	P83528	syx-6	O01460	C03G6.17	Q23173	W05E10.1
P34531	clip-1	Q19253	toca-1	Q19200	sto-1	B2MZC4	T23G11.11	Q19253	toca-1
Q18258	vps-22	Q09660	cyp-44A1	Q9TXS4	C17B7.12	O76580	C16A11.4	Q09660	cyp-44A1
Q9U1N6	atg-4.2	Q17815	C08B6.3	Q9N5G1	dhs-15	O18156	T28D6.3	Q17815	C08B6.3
Q20755	bcs-1	Q9XVW9	T28C6.8	G5EGA7	ras-2	A3KFE6	fbxc-44	Q9XVW9	T28C6.8
Q3V5I7	atg-5	Q20332	ttyh-1	Q09972	sfxn-2	O02173	sedl-1	Q20332	ttyh-1
P12845	myo-2	Q21429	shc-3	P34268	fli-1	P34808	mei-1	Q21429	shc-3
Q8IAA9	clp-4	U4PB79	Y37E11AM.2	G5EG60	K02E2.7	Q18418	zgpa-1	U4PB79	Y37E11AM.2
G5EFJ4	capg-1	G5ED99	prx-1	Q09585	aptf-1	O45947	gly-10	G5ED99	prx-1
Q19972	cec-4	O16243	ugt-7	H2KZW8	Y38C1AA.1	A0A0K3AUD2	imp-3	O16243	ugt-7
Q9N5X5	C39B5.6	Q9TZM3	lrk-1	Q8WQE6	K07F5.22	Q9TYQ5	lin-33	Q9TZM3	lrk-1
Q20893	cdo-1	Q21480	atg-2	P55163	gex-3	H2KYZ8	F55A12.2	Q21480	atg-2
Q93874	rab-14	Q21430	pix-1	G5EF01	tbb-6	Q9XUU4	K05C4.4	Q21430	pix-1
G5EFI9	hus-1	Q95Q62	lfe-2	O16635	K02F6.1	Q20768	F54D5.2	Q95Q62	lfe-2
V6CJW9	mtm-10	Q9U3H8	F26F2.7	O01485	soap-1	Q9U370	pis-1	Q9U3H8	F26F2.7
Q17495	gex-5	H2KZC1	R07E4.1	F5GUC6	pmp-3	A9Z1L6	ascc-1	H2KZC1	R07E4.1
A0A0K3AWP8	lpd-3	Q22079	lgc-13	A8WHS8	R02D5.8	A0A7R9SUI8	Y48C3A.12	Q22079	lgc-13
Q23498	asm-2	Q11102	tag-278	O01516	F19F10.3	V6CKN0	Y34D9A.3	Q11102	tag-278
E5QCI3	algn-3	Q22467	ctg-2	P91478	mrrf-1	Q19683	F21D5.5	Q22467	ctg-2
P83528	syx-6	Q95ZW1	gos-28	P91026	spch-2	O62519	ipmk-1	Q95ZW1	gos-28
Q19200	sto-1	O01616	ugt-11	Q23459	ZK287.7	O44500	ints-13	O01616	ugt-11
Q9TXS4	C17B7.12	G5EBW2	usp-50	O45336	fbxa-18	P91501	nse-1	O16919	F10D2.10
Q9N5G1	dhs-15	O16919	F10D2.10	Q86S40	C50D2.7	Q19319	cdh-4	Q4TTD0	F37C12.18
G5EGA7	ras-2	Q067X2	ule-2	G5ECK4	dnbp-1	Q19325	scc-1	Q22830	osm-1
Q09972	sfxn-2	Q4TTD0	F37C12.18	Q03570	rgr-1	E0DBL0	alkb-1	Q8MNR9	F25B4.8
P34268	fli-1	Q23536	lgg-2	X5LV99	K02G10.5	Q9N5L9	athp-2	Q22123	metl-9
G5EG60	K02E2.7	Q22830	osm-1	Q95Y96	M04F3.4	O01768	lrp-2	O17757	ugt-44
Q09585	aptf-1	Q8MNR9	F25B4.8	A0A8D9I6V4	W10D9.3	O02075	F19B10.10	Q17446	pmk-1
H2KZW8	Y38C1AA.1	Q21899	R10E4.1	Q22885	B0507.2	P91352	fncm-1	O16586	ttr-37
Q22018	dtmk-1	O17620	C29F7.1	Q9XU81	trpp-6	Q965Y0	taf-6.2	Q9XVZ9	Y54G11A.9
Q8WQE6	K07F5.22	Q95Y73	fusm-2	Q10944	pho-5	Q9XVK6	wve-1	Q21017	kin-29
P55163	gex-3	Q9N598	use-1	Q8I7I5	rol-3	Q95Y87	R13A5.10	Q22672	pigu-1
G5EF01	tbb-6	O01858	T05E7.3	Q20696	F53B1.2	O17608	tofu-1	Q23606	ZK813.1
O16635	K02F6.1	Q22123	metl-9	Q18187	C25H3.3	G5ED63	K12D12.5	Q20502	haly-1
O01485	soap-1	Q17850	pak-1	O16614	B0281.3	Q9XXH8	cnt-1	O62165	F14B6.6
F5GUC6	pmp-3	O17757	ugt-44	Q22797	algn-1	Q9N5Z6	B0524.6	Q8WQB2	hpo-13
A8WHS8	R02D5.8	G5EDF7	sek-1	Q9U330	sac-2	G5EEG6	T09F3.2	Q18810	C53D6.4
O01516	F19F10.3	P34443	rheb-1	H2KZM6	clr-1	G5ECD6	chs-1	Q9TZI9	spe-15
P91478	mrrf-1	Q17446	pmk-1	Q09592	M106.2	G5EGE9	dpy-26	Q8IG45	C25H3.14
P91026	spch-2	O16586	ttr-37	Q18605	athp-1	Q95ZS0	taf-10	Q19411	sdz-13
Q23459	ZK287.7	O44635	nhr-178	Q8MQ99	C51E3.9	G5EF63	snx-14	Q7YX88	C15H11.11
O45336	fbxa-18	Q9BI98	bpl-1	O01300	F09C8.1	H2KYA0	Y25C1A.8	Q19266	pkc-3
Q86S40	C50D2.7	Q9XVZ9	Y54G11A.9	G5EDZ9	cpi-1	Q8IG33	bmy-1	Q11185	C05D11.5
G5ECK4	dnbp-1	Q21017	kin-29	P34327	C13G5.2	Q9N3D1	rnf-126	Q20436	tbc-13
Q03570	rgr-1	Q22672	pigu-1	Q9XU10	mlh-1	P91988	F25H9.6	P91522	fbxa-64
X5LV99	K02G10.5	Q960A1	gad-3	O02053	san-1	Q09443	arp-6	P34549	R10E11.5
Q95Y96	M04F3.4	P34344	tag-250	Q9XUH3	dod-24	Q5F4U5	ssna-1	H2KYW4	C43E11.12
A0A8D9I6V4	W10D9.3	Q9GZF3	ckb-4	O01883	ucp-4	Q9U2D2	cku-70	O02324	lbp-8
Q22885	B0507.2	Q9TZA0	klo-2	Q9XVQ6	srlf-9	Q17961	C14B1.2	P02567	myo-1
Q9XU81	trpp-6	O01617	ugt-9	P29355	sem-5	Q564X0	imp-1	O01585	rga-3
Q10944	pho-5	O62251	F45G2.9	C8JQQ0	C25H3.17	Q9XU06	T28A8.3	A0A4V0ILL1	lgx-1
Q8I7I5	rol-3	Q23044	T22B7.7	Q95XZ0	cogc-4	A7IQW5	C42C1.13	Q27506	cyp-14a1
Q20696	F53B1.2	A0A078BQL1	Y41E3.7	Q95X60	gpaa-1	Q5ZR42	mec-1	O02141	C46G7.2
Q18187	C25H3.3	Q23606	ZK813.1	Q18581	acn-1	Q19220	dsb-1	A0A486WVH5	C55A6.10
O16614	B0281.3	O17860	bigr-1	G5ECF8	nsph-4.2	Q09495	C34C12.2	Q21536	M117.4
Q22797	algn-1	P34609	unc-16	Q09297	ndx-6	P91532	W09C3.7	Q20308	anmt-2
Q9U330	sac-2	Q9U237	Y56A3A.22	O44502	cogc-8	P83386	F28H1.4	G5EG50	T04A11.1
H2KZM6	clr-1	Q22342	epg-7	P34511	vms-1	Q9U202	melo-1	Q9NA88	Y57A10A.4
Q09592	M106.2	Q9GRZ3	dpy-21	P91500	nmrk-1	Q19672	rde-2	Q9N4I1	dnc-5
Q18605	athp-1	Q09322	cup-15	Q23598	acl-3	Q18621	C44E12.1	Q9XXN3	nepr-1
Q8MQ99	C51E3.9	Q94053	msp-78	Q21268	K07C11.7	G5EE37	icp-1	O01605	T10E9.2
O01300	F09C8.1	Q9GYK4	vps-24	P53020	msp-38	Q21662	R03E9.2	Q21907	R10E4.11
G5EDZ9	cpi-1	Q9N4L6	ZK973.11	Q9NAE3	Y51H4A.5	O45526	lsy-27	O18070	str-14
P34327	C13G5.2	G5ED89	dcp-66	Q21307	mek-1	Q23419	tbc-2	Q21404	set-12
Q9XU10	mlh-1	O44412	uncp-18	Q17598	C03A3.2	O44139	cec-2	Q17800	svh-1
O02053	san-1	Q03606	T23G5.2	P90991	B0432.10	Q9N3F6	phf-15	Q9XW61	mrp-8
Q9XUH3	dod-24	V6CLF4	slfl-4	O02168	aakg-2	Q93291	C27D8.4	G5EFJ3	C08E8.4
O01883	ucp-4	Q20502	haly-1	Q5DX30	srbc-8	Q23384	nit-1	A0A8S4SQT8	par-2
Q9XVQ6	srlf-9	K8F807	nish-1	Q93522	F16B12.7	G5EGE8	scpr-1	Q18288	ubc-23
P29355	sem-5	Q9N5M3	H20J04.6	A5JYU6	lmd-1	Q9TXQ8	D1007.8	Q9BL79	pgs-1
C8JQQ0	C25H3.17	Q95018	M01H9.2	P34212	arl-5	Q93367	mina-1	Q4W503	mzt-1
Q95XZ0	cogc-4	C0Z1Y2	gvd-1	Q9N392	oxy-4	Q95ZS6	rfip-1	P34397	F10E9.3
Q95X60	gpaa-1	G5EE99	T19A6.1	Q7JMS5	cbp-3	Q93781	csb-1	O45133	madf-11
O01441	vep-1	Q09646	ham-3	Q9N5A2	Y104H12D.2	Q9BKX6	fbxa-74	H2KZD1	plpp-1.1
Q18581	acn-1	Q9NA81	trpp-5	Q967F4	hmr-1	P41880	F37A4.2	V6CLD9	Y95B8A.6
G5ECF8	nsph-4.2	P91151	cogc-5	Q18152	C25E10.5	H2L0E3	irld-45	Q23091	ZK742.4
Q09297	ndx-6	Q9XVX8	tag-342	J7SA49	let-526	Q23122	aars-1	Q11108	C03B1.1
O44502	cogc-8	Q8MXT6	col-106	A0A0K3AUP0	etr-1	A0A061AD00	dip-2	Q18677	dhp-2
P34511	vms-1	Q8I4I9	hda-5	O01916	crls-1	Q9XUE7	cfp-1	G5EGP2	nhr-73
P91500	nmrk-1	Q21500	M03E7.1	Q7YTF8	T09F3.5	H2KZ16	tres-1	Q8I4C4	Y57G11C.36
Q23598	acl-3	Q95ZT5	cox-19	Q95XN7	ubc-3	Q22093	tftc-5	Q20636	gpb-2
Q21268	K07C11.7	Q9TZC4	pat-4	O44326	hmp-2	Q20435	atf-6	Q18649	dsb-3
P53020	msp-38	Q23450	coa-7	Q22550	mdt-27	Q9XVJ0	acbp-5	H9G306	T01D3.1
Q9NAE3	Y51H4A.5	Q69Z12	mlc-7	H2KZB2	lem-4	P34452	F54F2.7	O18065	zim-3
Q21307	mek-1	Q9XWT4	Y62H9A.4	Q20048	mlcd-1	O01583	mrck-1	Q9XVH1	ssp-37
Q17598	C03A3.2	Q8MXJ9	pst-1	O17754	egl-21	Q22070	plc-3	G5EGT4	clh-5
P90991	B0432.10	Q21959	R12C12.5	P41931	odc-1	P24348	let-23	Q22390	T11B7.5
O45950	lin-38	H2KYZ7	frm-4	Q17476	B0334.4	P49713	W03G11.3	G5EG49	gtf-2e1
O02168	aakg-2	Q8MNV7	smrc-1	Q20500	ipla-2	P34595	iglr-2	O61528	unc-73
Q20065	phy-2	Q7YTI4	Y57G11C.43	Q9TZM2	mop-25.3	Q966G8	gst-41	Q93574	F25H2.12
B1GRL5	trpp-1	B3GWC3	ccr-4	Q95Q02	nrps-1	Q93345	C36B1.11	O02128	clec-177
Q5DX30	srbc-8	G5EFQ9	mec-5	Q22540	T18D3.1	O17612	ech-1.1	Q20317	F42A9.8
Q93522	F16B12.7	O01876	pqn-24	Q9NAC5	pole-4	Q2V4T5	ZK622.5	O45346	osm-11
A5JYU6	lmd-1	Q22492	hex-1	G5ECU5	F44E5.4	A0A486WYQ4	W08G11.3	Q86S35	col-107
O01627	ZC196.5	Q09496	pph-6	Q9U2D6	cnp-2	G5EF22	flp-10	Q19470	col-184
P34212	arl-5	G5EBH1	tat-5	Q9XTW2	famk-1	U4PBZ1	Y76B12C.6	U4PMC3	Y55F3BR.2
Q9N392	oxy-4	Q18878	ttr-44	Q9TYU4	VC5.2	O44737	xpg-1	P34424	cit-1.2
Q7JMS5	cbp-3	A3QMB9	hpo-12	Q9XVN8	F36A2.2	O17827	F21A3.4	G5EBV5	flp-12
Q9N5A2	Y104H12D.2	Q09252	ccdc-55	O17741	clec-17	Q19013	glna-2	Q18902	lron-15
Q967F4	hmr-1	Q966M4	uri-1	A0A0K3ASG1	F33E11.2	Q9GYK9	tre-2	G5ECN9	egl-3
Q18152	C25E10.5	Q21275	K07C5.3	Q10453	his-71	Q19663	F21C10.7	G5ED60	mcrs-1
J7SA49	let-526	Q9TW67	png-1	O61847	cdk-2	Q9XX42	Y38H6C.20	P46578	gop-1
A0A0K3AUP0	etr-1	Q9GYR2	arp-11	H2KYW0	melo-2	O62073	C25F9.9	O61984	K02H11.4
Q65ZK1	F42A10.9	O01819	tofu-4	G5EFR8	prx-6	Q19014	DH11.2	Q9N4S0	Y53G8B.1
O01916	crls-1	Q18726	nuaf-1	A5JYT9	row-1	X5M5N0	wnk-1	Q23317	coa-6
Q7YTF8	T09F3.5	Q21221	aho-3	O16551	math-15	Q18905	cgp-1	O01737	let-765
Q95XN7	ubc-3	O62165	F14B6.6	O01634	inx-12	Q9U2D8	tbc-17	G5ECQ4	sth-1
O44326	hmp-2	Q8WQB2	hpo-13	Q4TTA8	M02D8.7	Q9U2G1	pisy-1	Q4R163	pudl-1
Q22550	mdt-27	P41848	hmg-4	P90779	C55A6.4	G5EEW9	cnk-1	Q9N4D3	Y75B7B.1
H2KZB2	lem-4	Q20590	nspg-11	Q23669	vps-15	Q22392	dhs-19	Q93717	slc-25a42
Q20048	mlcd-1	Q95QG8	fcp-1	Q18242	C27B7.2	D6RYD7	pigw-1	Q18580	pnk-4
O17754	egl-21	Q95ZW9	C50F4.16	P34415	F42H10.2	H2KYJ8	nhr-66	O16327	irg-1
P41931	odc-1	G5ECG9	F16H6.10	O61707	taf-4	Q20793	F54F7.6	Q09299	EEED8.10
G5EF47	smg-7	Q23646	ZK856.11	Q7YWU3	hal-2	Q18313	heri-1	H1UBK7	ptr-22
Q17476	B0334.4	Q17581	swsn-9	Q09259	C30G12.6	G5EF68	taf-5	O17898	nhr-60
Q20500	ipla-2	Q20939	F57B9.1	Q21555	M18.3	O01849	F32B5.7	Q6BER6	mdt-21
Q9TZM2	mop-25.3	Q18810	C53D6.4	Q8I4J6	F36A2.9	P34566	T16H12.3	Q17957	taf-13
Q95Q02	nrps-1	Q95XR3	Y39G10AR.9	Q09410	emb-1	Q93538	rbg-1	Q9N5K0	H43E16.1
Q17636	C04G6.4	Q18286	sec-15	P34601	ZK1098.2	Q22396	nas-20	P46499	F23F12.3
O16961	nhr-132	Q19478	far-3	H8ESF1	Y43F8C.6	O16850	daf-16	Q21385	K09C4.1
Q22540	T18D3.1	G5EBF4	lgmn-1	Q18099	C18F10.7	Q9BL02	ceh-44	O17807	cyp-13a12
Q9NAC5	pole-4	Q23125	mfn-1	Q965X1	Y39A3CL.7	Q17868	cks-1	Q86MI0	dve-1
G5ECU5	F44E5.4	P34416	F42H10.3	O76617	Y23H5A.2	Q8MYM4	Y39B6A.42	G5EBS5	aex-6
Q9U2D6	cnp-2	U4PC78	Y41D4A.6	O76373	ccpp-1	G5ECV5	F59G1.4	Q9BL44	Y71H2AM.12
Q9XTW2	famk-1	Q9N373	lep-2	O01427	air-2	O45159	fbxa-65	Q22888	ife-4
Q9TYU4	VC5.2	Q21453	M01F1.4	Q22660	T22B3.3	Q10024	dgk-5	O76413	syx-18
Q9XVN8	F36A2.2	O18196	noa-1	O01824	pdxk-1	Q17551	rpm-1	Q20967	lys-5
O17741	clec-17	G5EE56	src-1	Q09990	lin-23	P46012	gldi-3	Q27482	cyp-33e1
A0A0K3ASG1	F33E11.2	G5EDH7	anat-1	H2KZH5	toe-2	G5EFW7	daf-10	O16900	C31B8.7
Q10453	his-71	Q95XD3	blos-2	A5PEY3	rpom-1	O44978	ptr-11	Q18070	C18A11.1
O61847	cdk-2	A0A1N7SYS3	cox-16	A5Z2T9	F15B9.10	Q20022	F35C11.5	P91443	hum-6
H2KYW0	melo-2	Q18406	sec-10	Q9XXI5	nadk-2	V6CLJ5	lag-1	Q11068	gly-13
G5EFR8	prx-6	Q9TZI9	spe-15	H2KYD9	F26G5.1	Q9U226	taf-12	Q9U301	Y106G6H.1
A5JYT9	row-1	Q8IG45	C25H3.14	Q17492	B0393.3	O76657	F25E5.1	Q9XTY6	num-1
O16551	math-15	Q19411	sdz-13	G5ED43	fmo-5	Q9GUI6	pid-5	Q5FC21	T01G1.4
O01634	inx-12	Q7YX88	C15H11.11	Q22134	ppat-1	Q95QU5	C26E6.12	Q6AHP7	T13C2.2
Q4TTA8	M02D8.7	Q19266	pkc-3	Q19989	golg-2	Q93238	nra-3	Q23640	ZK856.5
P90779	C55A6.4	Q11185	C05D11.5	Q19589	F19C7.2	G5ECA6	C47F8.3	A0A8S4QDD1	frm-5.1
Q23669	vps-15	Q20436	tbc-13	Q19942	F31F6.1	Q9N589	mtm-1	G5EC03	cest-3
Q18242	C27B7.2	P91522	fbxa-64	Q21004	amph-1	O02213	ser-2	Q10928	B0302.5
P34415	F42H10.2	P34549	R10E11.5	P91155	cdc-6	Q22768	T25B9.1	Q20480	sir-2.2
O61707	taf-4	H2KYW4	C43E11.12	D3YT16	elli-1	Q8MQ25	F54D8.6	O44166	nstp-2
Q7YWU3	hal-2	A9UJN4	pptr-2	P13508	glp-1	P17221	fem-1	Q09232	orai-1
Q09259	C30G12.6	Q95X11	Y38A10A.7	Q95Y41	rcor-1	Q9N3R6	Y47G6A.25	Q9N4M0	pdp-1
Q21555	M18.3	Q9U2W9	sld-5	Q2V4S9	F33G12.7	G5EBW9	R07D5.2	D6RYD5	ZK355.2
Q8I4J6	F36A2.9	Q22125	zig-6	Q9XWS0	ska-1	Q23355	acr-8	Q22166	T04F8.7
Q09410	emb-1	P90838	rtcb-1	P34341	kle-2	Q17436	edg-1	O16673	cyp-33c7
P34601	ZK1098.2	O16486	natc-2	Q9N491	sqv-2	Q9XUS9	cyk-4	Q8WTK1	Y51F10.4
H8ESF1	Y43F8C.6	G5EBT5	mog-3	P91424	tfbm-1	Q965T7	cyp-33c11	Q23083	ZC8.6
Q18099	C18F10.7	O02324	lbp-8	B2D6P4	tlf-1	Q8WQE8	lab-2	Q8MQC8	cest-9.2
Q965X1	Y39A3CL.7	P02567	myo-1	Q21038	ver-3	Q86FN3	ulp-3	Q19204	adt-2
O76617	Y23H5A.2	O01585	rga-3	O17753	F01D4.5	G5EGH2	moc-1	H2L095	Y39H10B.2
O76373	ccpp-1	A0A4V0ILL1	lgx-1	Q9N304	Y65B4BL.4	Q18320	szy-4	Q20483	gakh-1
Q09665	tnc-2	Q27506	cyp-14a1	Q22318	T07F10.3	G5EDY3	skr-7	Q20747	F54B11.11
O01427	air-2	O02141	C46G7.2	O45398	F22G12.4	Q8MQ55	xbx-6	Q4JFH9	crh-2
O44527	T08B6.4	A0A486WVH5	C55A6.10	Q21749	R05F9.11	Q9BL76	natc-3	Q9XWL5	nceh-1
Q22660	T22B3.3	Q21536	M117.4	G5EDR6	npr-34	Q17902	egal-1	G5ECL2	unc-26
O01824	pdxk-1	Q20308	anmt-2	Q17624	arrd-25	Q8STE5	ced-12	P34315	ncx-6
Q09990	lin-23	G5EG50	T04A11.1	Q21234	K04G7.1	Q2MDF2	metl-2	Q23254	ZC266.1
H2KZH5	toe-2	Q9NA88	Y57A10A.4	Q9TYJ3	Y49F6C.8	K8ERU5	F42A6.6	A0A2K5AU23	rga-8
A5PEY3	rpom-1	Q9N4I1	dnc-5	Q22670	rbg-2	H2KZQ8	sec-16a.2	O44760	larp-5
A5Z2T9	F15B9.10	Q9XXN3	nepr-1	G5EF90	K01D12.15	Q8MNY0	ubh-2	Q20177	F38E9.1
Q9XXI5	nadk-2	O01605	T10E9.2	H9G301	mdt-28	Q10931	lgg-3	O18219	Y57G11A.5
H2KYD9	F26G5.1	Q21907	R10E4.11	Q21266	cest-17	Q17593	C02G6.2	Q9XW35	Y69E1A.8
Q17978	mut-14	O18070	str-14	Q8MQE6	wsp-1	Q9N5D3	sos-1	H8W3X5	C28G1.10
Q17492	B0393.3	Q21404	set-12	O44946	C17F3.1	Q19723	mstr-1	Q9NA75	tric-1B.1
G5ED43	fmo-5	Q17800	svh-1	Q9N566	Y19D10B.6	Q86MP3	epg-6	Q20557	F48B9.8
Q22134	ppat-1	Q9XW61	mrp-8	H2KYP1	lntl-1	O17828	prde-1	Q27470	cyp-33a1
Q19989	golg-2	G5EFJ3	C08E8.4	Q18887	C56C10.9	P90980	pkc-2	Q8WTM8	wrb-1
Q19589	F19C7.2	A0A8S4SQT8	par-2	P34436	F44E2.6	Q8WT44	cyk-3	Q8MXF0	frm-8
Q19942	F31F6.1	Q18288	ubc-23	Q22707	pir-1	G5EC81	Y48E1C.1	C6KRN4	D1086.11
Q21004	amph-1	Q9BL79	pgs-1	G5EG43	PRL-1	Q95Y84	hcp-6	Q21152	far-8
P91155	cdc-6	Q4W503	mzt-1	Q95PV7	tftc-3	Q9GRZ5	phf-14	A0A4V0INE6	pes-8
D3YT16	elli-1	P34397	F10E9.3	O44887	inx-13	Q09991	ctsa-4.1	Q8MNT0	lim-8
P13508	glp-1	O45133	madf-11	Q21643	mop-25.1	Q9N337	mdt-6	Q18399	spig-10
Q95Y41	rcor-1	H2KZD1	plpp-1.1	O17772	pes-7	G5EE14	cua-1	P34562	gcc-2
Q2V4S9	F33G12.7	V6CLD9	Y95B8A.6	Q19317	sel-2	Q21501	gfl-1	A7WK41	Y94H6A.7
Q9XWS0	ska-1	Q23091	ZK742.4	Q9BL94	Y18H1A.4	O44445	snpn-1	O18005	pde-12
P34341	kle-2	Q11108	C03B1.1	P34260	vps-33.1	Q7KX00	Y48G8AL.15	Q9N5S8	acl-4
Q9N491	sqv-2	Q18677	dhp-2	G5EC24	ptp-2	G5EBM7	scav-2	P52014	cyn-6
P91424	tfbm-1	G5EGP2	nhr-73	Q8MQG6	W02D3.12	G5ED58	spd-1	G5EF99	ZK1128.7
B2D6P4	tlf-1	Q8I4C4	Y57G11C.36	Q21182	K03B8.6	P34428	mdt-30	Q65XX4	Y47G6A.15
Q21038	ver-3	Q20636	gpb-2	Q9XTU3	Y49E10.18	Q9XWG8	Y54G9A.5	A4LBC2	met-1
O17753	F01D4.5	Q18649	dsb-3	P30641	rpap-2	O44749	pid-4	O17721	C55A6.6
Q9N304	Y65B4BL.4	H9G306	T01D3.1	O45603	memi-3	G5EBZ1	xpf-1	S6FWN4	kcc-1
Q22318	T07F10.3	O18065	zim-3	Q09EE9	W01A8.2	O61763	ZK380.4	C0Z1Y7	sec-20
O45398	F22G12.4	Q9XVH1	ssp-37	O01571	F48C1.5	O17909	chd-1	Q18310	C29F5.1
Q21749	R05F9.11	G5EGT4	clh-5	Q9NGT3	mdf-2	Q22756	blos-4	Q86NJ4	afd-1
G5EDR6	npr-34	Q22390	T11B7.5	Q94233	nlp-20	D6RYE0	coa-1	G5ED81	C09G4.4
Q17624	arrd-25	G5EG49	gtf-2e1	Q23623	tgt-1	M1ZMI3	fre-1	Q9TZ84	F54D10.7
Q21234	K04G7.1	O61528	unc-73	Q93805	ttr-31	Q9N3Z3	chk-1	Q9XW15	Y18D10A.3
Q9TYJ3	Y49F6C.8	Q93574	F25H2.12	O61900	W02G9.3	Q21569	lact-3	G5EC44	mrt-2
Q22670	rbg-2	O02128	clec-177	Q20100	trpp-4	O76409	T10B5.7	Q9U256	Y52B11A.8
G5EF90	K01D12.15	Q20317	F42A9.8	P90893	F56F10.1	Q9XVU3	atgp-1	Q9TXT9	bcmo-2
H9G301	mdt-28	O45346	osm-11	O01498	stam-1	Q6AHP8	fis-2	A0A078BS51	Y105C5A.15
Q21266	cest-17	Q86S35	col-107	P91428	coq-4	A0A5S9MND1	wac-1.1	Q19123	aps-2
Q8MQE6	wsp-1	Q19470	col-184	G5EDP9	aap-1	G5EET6	efa-6	Q9TYS8	calu-2
O44946	C17F3.1	U4PMC3	Y55F3BR.2	A0A0K3AUY4	Y66D12A.16	Q22111	mmaa-1	O17949	K10D11.6
Q9N566	Y19D10B.6	P34424	cit-1.2	O01322	puf-6	Q21270	cogc-6	Q20988	F58F9.4
H2KYP1	lntl-1	G5EBV5	flp-12	P34649	riok-3	Q21115	sec-12	Q9U275	haf-7
Q18887	C56C10.9	Q18902	lron-15	Q9TZI4	gbas-1	H2FLG5	M03C11.3	O62139	acox-1.4
P34436	F44E2.6	G5ECN9	egl-3	Q18195	elpc-4	O61397	gly-7	Q27518	cyp-13A2
Q22707	pir-1	G5ED60	mcrs-1	Q09214	B0495.5	Q6BER5	nurf-1	H2KZP8	ugt-39
G5EG43	PRL-1	P46578	gop-1	Q93230	C17E4.6	A8WFI7	oga-1	Q10022	plpp-1.2
Q95PV7	tftc-3	O61984	K02H11.4	G5EEN6	rad-54.l	Q9U1Q1	ubc-14	Q18279	spp-8
O44887	inx-13	Q9N4S0	Y53G8B.1	A6ZJ46	F49E2.2	O62479	sas-6	A0A131MCZ8	cnnm-3
Q21643	mop-25.1	Q23317	coa-6	Q17543	C01B10.3	Q9U1Y5	chk-2	A0A486WVT5	T20B3.1
O17772	pes-7	O01737	let-765	G5EEV2	trr-1	O16607	nep-3	Q9U9K0	add-1
Q19317	sel-2	Q9NAM7	Y105C5B.9	Q9TZN1	arch-1	Q8MQ17	flap-1	Q23246	ssp-34
Q9BL94	Y18H1A.4	Q18758	klo-1	Q95PZ8	nars-2	Q10654	cyb-3	O17231	fbxb-40
P34260	vps-33.1	Q9NAR2	C28D4.7	Q20966	rbm-17	Q20789	F54F7.2	Q1W0S0	D2021.4
G5EC24	ptp-2	Q9N2V7	him-19	Q21209	brd-1	O62329	tebp-1	Q18177	tsp-9
Q8MQG6	W02D3.12	Q9NEQ5	Y59A8B.12	Q9N2Y1	pbo-1	S6F527	eat-17	O01893	R08F11.1
Q21182	K03B8.6	P91193	maco-1	Q20334	tni-1	Q9N4E1	Y73C8B.2	P34322	ncx-7
Q9XTU3	Y49E10.18	Q19192	pek-1	Q9BKR0	Y67D2.5	Q20845	plk-3	G5EBI4	ceeh-1
P30641	rpap-2	Q23194	vps-18	Q95Q17	let-49	G5ECF1	smg-5	Q965G5	mak-2
O45603	memi-3	O62460	afmd-2	Q9N4F1	Y71H2B.5	A0A0K3AUI7	picd-1	Q5FC79	sfxn-5
Q09EE9	W01A8.2	G5ECQ4	sth-1	Q2HQK3	Y62E10A.20	F3Y5P4	grdn-1	A0A4V0ILM7	pkn-1
O01571	F48C1.5	Q4R163	pudl-1	H2KZA3	pqn-22	U4PBM1	denn-4	Q17780	C07D10.5
Q9NGT3	mdf-2	Q9N4D3	Y75B7B.1	Q22109	mct-5	V6CLL5	F41H10.3	Q968A5	nstp-10
Q94233	nlp-20	Q93717	slc-25a42	Q09411	K10D2.5	Q9N2U7	Y97E10AR.4	Q09641	ZC506.1
Q23623	tgt-1	Q18580	pnk-4	Q21484	hat-1	Q9U6P6	rnh-2	P34653	panl-3
Q93805	ttr-31	O16327	irg-1	A5HU91	ZK813.7	Q95X85	F22E5.17	G5EC09	cept-1
O61900	W02G9.3	Q09299	EEED8.10	H2KZV6	T04C9.1	G5EBU5	kca-1	L8E6P0	F14D7.6
Q20100	trpp-4	H1UBK7	ptr-22	Q09497	rsu-1	Q9U2G8	set-24	Q23236	ndx-3
P90893	F56F10.1	Q20374	patr-1	Q9U1W2	mdt-8	G5ECD7	mel-11	Q93533	flwr-1
O01498	stam-1	G4S460	attf-3	Q9UB01	Y4C6B.1	Q21412	parn-1	A0A1X7RBL2	Y51H7C.41
P91428	coq-4	Q22706	sec-5	O61710	R119.2	Q9N4D0	Y75D11A.3	Q9N370	Y55F3AM.9
G5EDP9	aap-1	K8ES01	cox-10	P90947	hmp-1	Q22312	T07E3.3	Q95QU1	C27F2.9
A0A0K3AUY4	Y66D12A.16	O17898	nhr-60	O45228	prdh-1	P51559	bli-4	O61980	unc-23
O01322	puf-6	Q19188	prmn-1	G4SGI5	oef-1	Q19307	F10E7.2	Q9XXQ4	Y51A2D.18
Q8MYL7	ctl-3	A5Z2X2	Y57G11C.1147	O44572	tni-4	Q8I4E2	lst-4	G5EFE7	fut-8
Q17856	msp-57	P34714	ost-1	Q965N4	chin-1	O45082	C17H12.11	Q20762	F54D1.6
O17795	stdh-2	Q9XXM2	nmat-1	G5EDH3	K01G5.8	O44548	knl-2	G5EF58	ipla-7
P91309	F46F11.1	Q6BER6	mdt-21	O17666	aspm-1	Q95ZV8	F08F8.10	Q9XXE9	Y43C5A.2
O17982	arrd-13	X5LV90	F14F7.5	B0M0L8	hsp-43	P49958	dph-1	P91991	F32H5.1
Q23320	ZC443.1	O18158	ogt-1	Q19994	F34D10.4	O17682	C49F5.3	Q9N2V9	pde-6
H2L0Q5	gst-21	P34531	clip-1	Q9BIB3	B0464.9	G5EGD6	ipla-3	O17735	D2023.6
Q9XUN9	tni-3	Q18258	vps-22	Q18691	C47E8.4	K8ESG8	F13E9.11	Q9NES7	Y39B6A.1
P46582	sumv-1	Q9U1N6	atg-4.2	O17369	F48A11.4	O44552	cdc-25.1	P34292	C05B5.4
Q19518	pigt-1	Q20755	bcs-1	G5EFD9	sup-17	U4PRN1	ivph-3	Q21225	vacl-14
Q9U266	hda-10	Q17957	taf-13	O18230	vti-1	Q18136	cal-5	Q9U2H2	Y42A5A.1
P34649	riok-3	Q3V5I7	atg-5	E1B6W2	Y49E10.21	Q19816	F26F4.5	G5EC85	F13E6.2
Q9TZI4	gbas-1	P12845	myo-2	Q9TYP9	mca-2	Q17477	B0334.5	Q8I7M7	tmd-2
Q18195	elpc-4	Q8IAA9	clp-4	Q9NA73	tric-1B.2	Q19493	tbcd-1	Q9TXN6	atg-9
Q09214	B0495.5	G5EFJ4	capg-1	H2KZK4	F36D4.5	O18003	sbsp-1	Q18931	ubc-6
Q21138	K02E10.7	Q19972	cec-4	Q10045	unc-50	Q18412	sgo-1	O01777	W03F11.4
Q93230	C17E4.6	Q9N5X5	C39B5.6	P90746	wht-2	Q9XXH7	Y17G7B.17	Q9XWA4	Y40H7A.10
G5EEN6	rad-54.l	Q20893	cdo-1	G5EFD8	dhhc-6	Q9XUF9	C49C3.4	O17869	ccnk-1
A6ZJ46	F49E2.2	Q93874	rab-14	Q8I4N1	C05C10.7	P91189	dnj-7	O76692	fbxb-82
Q17543	C01B10.3	G5EFI9	hus-1	Q95QD7	lin-54	Q09225	nrf-6	P34410	twk-7
G5EEV2	trr-1	V6CJW9	mtm-10	Q21294	ssq-1	H2L0C9	ugt-29	G5ECJ5	bir-2
P90970	golg-5	Q17495	gex-5	P34278	knl-1	O45089	faah-3	Q22419	amdh-1
Q9TZN1	arch-1	Q9N5K0	H43E16.1	Q9NA78	txdc-12.1	Q18705	C49C8.5	G5EDU2	nhx-4
Q19305	spon-1	P46499	F23F12.3	V6CJI3	ZK616.3	G5EGK7	ugt-16	Q23564	clec-60
F0IWS9	R13D11.4	Q21385	K09C4.1	A0A1E1JKH1	Y37E11AM.4	Q09309	rbbp-5	Q20724	spig-9
Q95PZ8	nars-2	O17807	cyp-13a12	Q21712	R04D3.2	G5EEM1	gmn-1	Q19615	spig-1
Q20966	rbm-17	Q86MI0	dve-1	O44507	F42G8.8	O62103	prx-11	D0Z5M9	H04D03.2
Q95XM2	pghm-1	G5EBS5	aex-6	Q10660	dom-3	Q18600	C44B7.11	A0A1X7RC97	argn-1
Q21209	brd-1	Q9BL44	Y71H2AM.12	Q9XW38	nsph-3.1	Q18611	C44C1.1	Q18797	C53B4.3
Q9N2Y1	pbo-1	Q22888	ife-4	D5MCR3	sup-26	Q21499	memb-2	P90949	pho-8
P30627	glb-1	O76413	syx-18	Q27473	nex-3	H2L0H3	chat-1	Q3HKC5	F14B8.5
G5EBK4	atg-7	Q20967	lys-5	Q10929	abi-1	Q7KQ33	F23F1.10	Q95Y27	nspg-12
Q20334	tni-1	Q27482	cyp-33e1	Q8WTJ9	Y51F10.3	A2V8C8	H29C22.1	P34508	crn-6
Q9BKR0	Y67D2.5	O16900	C31B8.7	Q09396	F48E8.4	Q20680	mtcu-2	G3MU11	F55A11.6
Q95Q17	let-49	Q18070	C18A11.1	Q9XVJ5	zipt-9	Q21489	chl-1	Q9XUD8	F55G11.2
Q9N4F1	Y71H2B.5	P91443	hum-6	Q58QG8	abts-4	Q17740	ain-1	A0A679L8R0	esyt-2
Q2HQK3	Y62E10A.20	Q11068	gly-13	P34676	pcp-5	Q9U1Q5	Y87G2A.2	Q19391	F13D11.4
H2KZA3	pqn-22	Q9U301	Y106G6H.1	Q86NF6	M176.11	G5EE53	rrf-3	O45870	T27F6.6
Q22109	mct-5	Q9XTY6	num-1	Q8WTK0	spe-48	P91348	zipt-2.4	Q17976	C14C11.4
Q09411	K10D2.5	Q5FC21	T01G1.4	Q19901	hum-1	O62217	dog-1	Q9XX00	sbp-1
O61789	egg-5	Q6AHP7	T13C2.2	Q23221	fat-3	Q18343	oops-1	Q18515	C38H2.2
Q9XWJ9	dus-2	Q23640	ZK856.5	Q22649	T21C9.6	Q95XS0	eri-5	O62422	crp-1
Q21484	hat-1	A0A8S4QDD1	frm-5.1	Q21801	gana-1	O45348	mig-18	Q20603	scl-2
P91492	T23B3.1	G5EC03	cest-3	Q94241	sec-22	Q23027	inx-5	H2KY69	cyp-34a9
A5HU91	ZK813.7	Q10928	B0302.5	A5A8P5	Y47G6A.33	Q9NF14	bath-40	G5ED44	fat-5
H2KZV6	T04C9.1	Q20480	sir-2.2	Q18739	C50F4.1	O76398	ztf-28	O17762	ech-9
P52880	F46C5.1	O44166	nstp-2	G5EG65	hid-1	O16963	nhr-130	O62078	C25F9.4
Q03562	bre-3	Q09232	orai-1	O62317	M01G12.9	P34624	cyy-1	Q5WRU4	viro-2
Q09497	rsu-1	Q9N4M0	pdp-1	Q9U1Z6	abhd-3.1	H2L0I8	fnip-2	G5EG00	F59C6.11
Q9U1W2	mdt-8	D6RYD5	ZK355.2	Q7YZG5	Y48G9A.9	P34470	hcp-3	H2KZC0	slcr-46.1
Q9UB01	Y4C6B.1	Q22166	T04F8.7	Q19286	ifb-2	Q93349	swah-1	O01681	C32F10.4
Q9GYI7	F29B9.8	O16673	cyp-33c7	Q9XUE3	rsd-2	A0A0K3AQN5	pgp-2	Q21381	K09C4.5
O44443	C02B10.3	Q8WTK1	Y51F10.4	Q20432	cnep-1	Q8MQB4	C28G1.6	Q8MQ23	cest-13
Q17964	C14B1.8	Q23083	ZC8.6	Q21067	ifc-2	Q20361	taf-11.3	P90835	mif-3
H9G2U2	dur-1	Q8MQC8	cest-9.2	Q9BKQ5	rep-1	O44975	F56C11.3	O18184	W09D10.5
O61710	R119.2	Q19204	adt-2	O16720	alg-2	Q19986	wdr-83	Q8WT51	F35H12.5
Q2YS43	fog-2	H2L095	Y39H10B.2	Q22017	flad-1	O01614	ugt-12	G5EEM6	tap-1
G5EG81	T24B8.7	Q20483	gakh-1	O62336	fdps-1	Q20027	F35C8.5	Q18426	prx-5
P90947	hmp-1	Q20747	F54B11.11	Q17573	C01G6.4	O16284	cysl-4	Q9NAN2	par-6
O45228	prdh-1	Q4JFH9	crh-2	Q20799	F55A11.4	Q18347	C31H2.4	Q20024	syx-3
U4PLS7	F19C7.8	Q9XWL5	nceh-1	Q18788	mans-2	G5EEW4	C27C12.3	O01574	aman-3
Q966I0	nhr-98	G5ECL2	unc-26	Q9XTU5	Y49E10.16	Q22144	T04A8.8	O45086	C17H12.2
Q09397	skpt-1	P34315	ncx-6	Q20456	hum-4	Q18358	C33A12.4	Q8WQB6	slc-30a5
P34667	ZK686.1	Q23254	ZC266.1	Q8WT46	wip-1	P49191	elo-3	O01330	F46A8.4
G4SGI5	oef-1	A0A2K5AU23	rga-8	Q9U225	Y56A3A.6	Q9XXA7	tag-131	P49048	pigk-1
Q09936	clik-2	O44760	larp-5	Q8I4G3	T03F7.7	Q9NF22	Y105E8A.2	Q21324	dnj-15
O45717	nud-2	Q20177	F38E9.1	O01517	ttr-10	Q20790	F54F7.3	Q21444	cogc-2
O44572	tni-4	O18219	Y57G11A.5	P50444	pelo-1	Q18264	tmem-131	Q9TYY5	ugt-19
Q9NAC1	Y53F4B.9	Q9XW35	Y69E1A.8	Q9N3B9	clec-83	G5EDM5	F36A2.3	Q93242	ugt-23
O16360	nhr-18	H8W3X5	C28G1.10	Q95NU5	ooc-5	A0A1T5HUK9	aakg-1	Q23179	W05H9.1
Q965N4	chin-1	Q9NA75	tric-1B.1	Q18169	C25G4.2	Q17626	spch-1	B6VQ56	ptr-24
Q18170	C25G4.3	Q20557	F48B9.8	A8WFK6	gpx-7	G5EFU2	ant-1.4	Q65XY1	Y119C1B.3
G5EDH3	K01G5.8	Q27470	cyp-33a1	Q93559	tag-353	Q400L6	H06H21.11	Q17585	C01H6.4
Q22664	ctf-8	Q8WTM8	wrb-1	P34479	skat-1	Q8MNT1	kbp-2	G5EE89	cdr-1
O17666	aspm-1	Q8MXF0	frm-8	A5HWB2	Y39B6A.3	Q9TXY2	F46F5.7	A3QMB6	oac-59
Q9N4S3	Y53G8B.2	C6KRN4	D1086.11	Q20615	dod-23	O45855	T27E7.1	Q95YD1	gln-1
O45550	dro-1	Q23498	asm-2	Q9XX10	Y39A1A.22	Q95R19	B0041.8	Q22783	T25G12.6
Q21773	dhp-1	E5QCI3	algn-3	Q20815	ssp-35	Q09415	set-14	A0A061AKV1	ugt-21
Q23026	R09F10.3	P83528	syx-6	Q9XTQ8	suox-1	O44803	F14D2.11	O45470	oac-20
O16262	nipi-4	Q19200	sto-1	O17271	heh-1	O18697	T04D3.1	Q19874	thn-1
Q9GYN8	F47G3.3	Q9TXS4	C17B7.12	Q94269	ctsa-2	Q965M7	C17E7.9	Q9XTZ5	maa-1
Q9TXP3	mtm-5	Q9N5G1	dhs-15	Q09350	T09B9.4	Q7YWX7	mig-14	O45686	asah-1
O16274	F39G3.3	G5EGA7	ras-2	Q7YTG6	W09G3.8	A0A0K3AU60	B0511.19	E5QCE7	dnj-14
G4SNS6	mtg-1	Q09972	sfxn-2	Q21219	pept-1	Q23008	cest-28	O45364	cyp-35d1
Q18966	wbp-2	P34268	fli-1	Q2PJ68	sgk-1	P34539	ZC262.5	Q18024	C15H9.5
B0M0L8	hsp-43	G5EG60	K02E2.7	O16454	tag-196	Q9XWH4	Y57A10B.7	O45394	F22B8.7
Q9U3D4	sms-1	Q09585	aptf-1	Q19853	F28B4.3	P34657	ZK632.12	H2KZQ0	F11D5.1
O62218	pole-1	H2KZW8	Y38C1AA.1	O61874	dod-19	A0A131MD37	trpp-11	Q19226	clec-54
Q09487	puf-8	Q8WQE6	K07F5.22	Q65ZI3	dhs-30	Q19196	pole-2	G5EEE1	fut-6
Q19994	F34D10.4	P55163	gex-3	Q9XVR3	C30H6.8	Q95QC4	zyg-8	Q93839	acox-1.6
Q9BIB3	B0464.9	G5EF01	tbb-6	O76672	H34I24.2	G5EDG9	hex-3	G5EDC9	W07A12.8
U4PR86	pig-1	O16635	K02F6.1	Q9BIF4	ehs-1	Q9XWV4	rbm-7	Q21815	mig-23
Q23604	ZK813.3	O01485	soap-1	O45443	clec-65	Q9GYH7	rme-6	O02627	cyp-35a1
A0A486WY48	rabx-5	F5GUC6	pmp-3	Q17399	ugt-49	Q93778	F53H4.2	Q09451	pho-11
G5EGD9	F46B3.16	A8WHS8	R02D5.8	Q17499	B0395.3	G5EE66	cogc-1	Q20376	ech-3
Q17586	cnnm-4	O01516	F19F10.3	Q20476	F46G10.1	O01991	efk-1	Q19015	pgp-11
U4PS08	zipt-15	P91478	mrrf-1	Q9U309	Y105C5B.15	O61933	R09A1.3	O45307	ddo-1
G5EFL0	gld-4	P91026	spch-2	Q23119	W02B12.1	Q21918	rfk-1	Q9TZM9	tag-343
Q9BI75	R144.10	Q23459	ZK287.7	Q17703	stdh-1	Q17886	nasp-1	Q20344	F42F12.3
P41886	bath-41	O45336	fbxa-18	Q9U2F2	cpt-1	Q22616	blos-1	Q22323	T07F12.1
Q95PZ3	Y67H2A.2	Q86S40	C50D2.7	O16725	T07D3.9	Q93968	serr-1	Q19422	F13G3.7
Q7JMR0	evl-18	G5ECK4	dnbp-1	V6CLC2	hgap-1	Q1EPL7	nta-1	Q09313	dct-6
Q966H1	R05G9.3	Q03570	rgr-1	Q9GYM9	endu-2	Q17633	nsph-3.2	O45625	scb-1
P91055	C16C8.16	X5LV99	K02G10.5	Q94271	asp-14	P91129	ptr-2	Q21304	K07G5.5
O18002	R11H6.4	Q95Y96	M04F3.4	H2L034	pmp-5	Q19774	F25D1.5	Q9NAC6	elo-9
O44788	cpn-2	A0A8D9I6V4	W10D9.3	Q95QN1	F01F1.15	Q9TYS7	F08B6.1	G5EC63	ttm-5
Q18691	C47E8.4	Q22885	B0507.2	G5EF60	stim-1	Q19360	rfl-1	G5EBH0	egl-8
U4PRH5	pash-1	Q9XU81	trpp-6	O45707	abhd-11.2	H2KYD4	F57C9.4	G5EC40	tre-1
Q22910	ceh-31	Q21152	far-8	Q11073	B0416.5	Q8T3E0	mrt-1	O45434	tbc-3
Q8MYP1	zhp-4	Q10944	pho-5	P34692	T01G9.2	Q9U287	Y48C3A.20	P52166	sel-12
Q9XVL8	ccz-1	Q8I7I5	rol-3	Q22161	sfxn-1.5	Q9BI74	mdt-11	Q20365	rab-33
O62164	oac-16	Q20696	F53B1.2	P34558	T05G5.5	O62347	slc-25a21	O62256	F52G2.3
Q09500	ctns-1	Q18187	C25H3.3	Q20965	F58B3.6	P54871	hmgs-1	Q21544	pycr-1
O16526	acl-8	O16614	B0281.3	Q9XUF1	C49C3.15	G5ECH0	hda-3	Q20675	F52E4.5
Q93381	madf-8	Q22797	algn-1	Q23261	ZC373.5	A0A4V6M500	F49E10.4	H2KY66	Y37E11B.10
Q95YC3	cest-35.2	Q9U330	sac-2	Q95YC6	C45B2.1	O16405	exh-1	Q9N2X8	pqn-89
Q19955	ags-3	H2KZM6	clr-1	H2KYU6	npl-4.1	Q9BIC2	rbm-5	Q21455	hmit-1.3
Q9U2K5	Y39E4B.5	Q09592	M106.2	G5EG26	R151.8A	B7WNB4	Y53C12A.10	Q7YTU9	tag-229
Q9XUB3	rec-8	Q18605	athp-1	Q19519	vps-36	O16637	apd-3	H2KYF2	vpat-1
O16425	nhr-57	Q8MQ99	C51E3.9	Q9N5A1	mdt-20	Q19546	wrn-1	A5JYT6	ugt-17
O17369	F48A11.4	O01300	F09C8.1	Q9GZD0	C04F5.8	O62245	exo-1	P34713	pgp-3
Q20864	F56C9.3	G5EDZ9	cpi-1	Q9XXJ0	dhps-1	Q23614	srlf-31	A0A1I6CM73	C40H1.7
Q22171	T04G9.4	P34327	C13G5.2	P34433	F44E2.3	Q9NAP7	K09E4.3	A5PEY0	Y37H2A.14
G5ECZ8	mpz-1	Q9XU10	mlh-1	O01965	ari-1.1	Q9XXK6	qns-1	Q6AHQ8	sdpn-1
Q21339	nac-3	O02053	san-1	Q95PZ2	micu-1	Q94361	gei-17	P34501	K03H1.5
Q11182	vps-16	Q9XUH3	dod-24	O44625	pqn-51	Q8MYM9	Y39B6A.34	Q19446	F14B8.6
Q9NHC3	ced-2	O01883	ucp-4	P34442	pir-2	Q22957	F10G2.1	Q9GYL2	cnnm-2
Q27526	bgal-1	Q9XVQ6	srlf-9	P34529	dcr-1	P52478	ubc-1	A3QM97	cnnm-1
Q03569	gpr-2	P29355	sem-5	Q9U2C4	gly-9	P34500	ttr-2	Q21574	M28.8
G5EE32	T04F3.1	C8JQQ0	C25H3.17	Q9XWC9	Y76A2B.5	P46558	ckb-1	Q19000	gbh-1
Q18741	C50F4.4	Q95XZ0	cogc-4	Q94417	clec-91	E5QCH3	F53C11.4	Q18968	scp-1
Q6A586	D1069.3	Q95X60	gpaa-1	Q09287	trmt-10C.2	Q21025	citk-2	Q4R118	C18H7.11
H2KZZ2	hlh-30	Q18581	acn-1	Q9XVD2	immp-1	O16628	K02F6.7	Q18425	sphk-1
Q19046	rcq-5	G5ECF8	nsph-4.2	O01479	unc-94	A0A7R9SUM5	Y48E1C.2	Q19951	prx-13
O16198	gst-33	Q09297	ndx-6	Q9NDH7	gly-2	H2L0F6	gei-4	Q22120	mans-3
Q9N554	ell-1	O44502	cogc-8	P35603	dpy-23	Q8MNT9	nmad-1	Q95QM5	unc-115
G5EFD9	sup-17	P34511	vms-1	O45293	gly-8	Q9U3Q2	nbs-1	O44151	C49A9.5
G5EBS1	gro-1	P91500	nmrk-1	O17956	srd-28	A5HWA8	efl-2	Q9XXI4	arrd-7
Q20318	lin-49	Q23598	acl-3	Q20797	syx-5	Q20413	F44G4.3	Q95QN9	E04F6.15
Q93794	sel-10	Q21268	K07C11.7	Q10925	sid-3	Q9NA84	Y57A10A.8	Q95QW4	cdf-1
Q9U2S8	rad-54.b	A0A4V0INE6	pes-8	Q9N431	Y38C1AA.7	Q9BL39	swsn-3	H2KY99	Y25C1A.7
Q9NF10	Y105E8B.6	Q8MNT0	lim-8	Q6A1T5	F10G8.9	P34607	mut-7	Q965X9	nape-2
Q564R7	K10G4.10	Q18399	spig-10	Q9XWH8	btb-14	O17403	cpsf-2	G5EFQ6	cld-9
O17768	F01G10.10	P34562	gcc-2	G4SNB8	T10F2.5	P90831	dars-2	Q19843	dhs-29
G5EDA3	hcp-4	A7WK41	Y94H6A.7	C0P278	F17C8.9	H2KZF9	madf-6	G5EEL9	hmg-11
A0A131MCL4	die-1	O18005	pde-12	O44555	alh-5	G5EFV3	rsa-2	Q9N4Y9	Y45G12B.2
C6KRL6	zhp-3	Q9N5S8	acl-4	O45417	F31D4.2	G5ED80	eea-1	Q9TYK0	Y66H1A.5
Q09484	C18H9.5	P52014	cyn-6	Q18217	ula-1	A0A486WXX8	dab-1	A0A2K5ATR7	ubc-26
O01460	C03G6.17	G5EF99	ZK1128.7	Q9XW01	Y54G11A.7	Q9N3X3	Y43B11AR.3	Q94313	ZK154.4
B2MZC4	T23G11.11	Q65XX4	Y47G6A.15	Q20229	lsm-1	Q8WQF3	smg-4	Q95Y67	pes-4
O76580	C16A11.4	A4LBC2	met-1	Q95QI6	F26F4.12	Q9N356	cox-18	A0A3P6N6A0	twnk-1
O18156	T28D6.3	O17721	C55A6.6	L8E6I4	dib-1	Q22979	his-39	O45667	dod-17
A3KFE6	fbxc-44	S6FWN4	kcc-1	Q19088	rabn-5	O17594	C25A1.1	Q10010	T19C3.4
O02173	sedl-1	C0Z1Y7	sec-20	P80361	eif-2Bgamma	D5MCU1	rike-1	Q20770	F54D5.4
P34808	mei-1	Q18310	C29F5.1	G5EFM0	mdf-1	Q21485	M03C11.6	Q9XUA9	ZK896.4
Q18418	zgpa-1	Q86NJ4	afd-1	Q9U1X4	Y62E10A.11	O17552	BE10.3	Q7KPV0	gsa-1
O18230	vti-1	G5ED81	C09G4.4	U4PEB6	slmp-1	Q10124	pqe-1	O18009	ugt-30
O45947	gly-10	Q9TZ84	F54D10.7	Q95Y74	nspg-8	H2L2B8	apc-10	Q336L1	B0205.13
A0A0K3AUD2	imp-3	P53020	msp-38	H2KZP7	ZK470.2	Q9U263	set-26	O17525	W02D7.4
Q9TYQ5	lin-33	Q9NAE3	Y51H4A.5	Q03600	ina-1	Q21350	ctf-18	O16338	asp-8
H2KYZ8	F55A12.2	Q21307	mek-1	O62049	C08F11.3	G5EF02	spn-4	Q17404	ugt-2
Q9XUU4	K05C4.4	Q17598	C03A3.2	P53993	algn-11	G5ECM1	rrf-1	Q95ZS1	gfi-2
Q20768	F54D5.2	P90991	B0432.10	P32740	R107.2	Q8MYM6	reps-1	Q9XU84	uda-1
E1B6W2	Y49E10.21	O02168	aakg-2	Q18655	C46C2.2	Q9GZH6	T22D1.5	O16322	ugt-64
Q9U370	pis-1	Q5DX30	srbc-8	Q9BL29	pipp-4P	P91870	spd-2	O17766	lipl-7
A9Z1L6	ascc-1	Q93522	F16B12.7	Q95YC4	cest-32	Q86MG7	rnh-1.0	Q20734	F53H8.3
A0A7R9SUI8	Y48C3A.12	A5JYU6	lmd-1	Q21955	mdt-15	Q3Y3Z9	C01B10.11	Q8I4C7	Y51A2D.13
V6CKN0	Y34D9A.3	P34212	arl-5	P34349	mob-4	O01901	ddl-1	Q95XX2	clec-85
Q19683	F21D5.5	Q9N392	oxy-4	Q95ZI6	ZK353.9	O45586	clec-18	Q9N3S5	Y47G6A.5
O62519	ipmk-1	Q7JMS5	cbp-3	B5WWL2	F52C12.6	P48322	tif-1A	Q45EL5	toc-1
O44500	ints-13	Q9N5A2	Y104H12D.2	Q19257	F09E5.7	Q93330	trpp-9	G5EDQ7	Y66A7A.7
P91501	nse-1	Q967F4	hmr-1	O01531	asp-12	Q9N4H1	Y71F9AL.1	H2KY55	cTel55X.1
Q19319	cdh-4	Q18152	C25E10.5	P34675	ZK688.5	P52887	algn-8	C6KRN3	W02D9.2
Q19325	scc-1	J7SA49	let-526	K8F7X9	Y69H2.7	G5EG53	unc-34	Q17675	C05G5.1
E0DBL0	alkb-1	A0A0K3AUP0	etr-1	Q19818	nhl-2	G5EG78	pxn-2	O16660	clec-10
Q9N5L9	athp-2	O01916	crls-1	C2BR97	smg-3	H2L0G8	M01H9.3	P53439	cdgs-1
O01768	lrp-2	Q7YTF8	T09F3.5	Q17846	C09B8.4	Q9BI62	trmt-10C.1	Q27499	cyp-33e2
O02075	F19B10.10	Q95XN7	ubc-3	Q9GYH9	F29B9.1	Q18241	rad-26	P91982	C50B6.7
P91352	fncm-1	O44326	hmp-2	Q17993	rml-3	Q9BI39	Y66D12A.6	O16580	gba-1
Q965Y0	taf-6.2	Q22550	mdt-27	H2KYM6	C09D4.4	O44168	snpc-3.1	O62138	acox-1.3
Q9XVK6	wve-1	H2KZB2	lem-4	Q9XUS2	mdt-29	Q21921	sir-2.1	H2L0K1	T02C5.1
Q95Y87	R13A5.10	Q20048	mlcd-1	G5EEN3	ced-5	Q9U252	rsy-1	Q9XVW5	R08B4.3
O17608	tofu-1	O17754	egl-21	Q9U1Q6	Y87G2A.1	O44574	sri-27	Q3V5H6	ZK185.5
G5ED63	K12D12.5	P41931	odc-1	Q18403	swd-2.2	G5ECN5	strd-1	G5EE59	M79.2
Q9XXH8	cnt-1	Q17476	B0334.4	Q18186	eif-2d	Q20646	cep-1	Q94187	F16F9.4
Q9N5Z6	B0524.6	Q20500	ipla-2	Q20960	F58A6.5	P42573	ced-3	H2L0D0	hrpa-2
G5EEG6	T09F3.2	Q9TZM2	mop-25.3	Q9NEZ5	unc-95	Q95Q05	Y66D12A.10	Q95XX5	clec-80
G5ECD6	chs-1	Q95Q02	nrps-1	Q9N3H6	Y52E8A.2	Q09392	F47D12.9	Q22898	C16D9.4
G5EGE9	dpy-26	Q22540	T18D3.1	P34617	ZK1236.1	Q93694	gst-24	Q966E7	spl-3
Q95ZS0	taf-10	Q9NAC5	pole-4	Q21037	orc-2	Q22430	cec-6	F5GUH2	W05B5.1
G5EF63	snx-14	G5ECU5	F44E5.4	Q09413	tceb-3	Q23519	msp-152	G5EC30	sulp-7
H2KYA0	Y25C1A.8	Q9U2D6	cnp-2	Q10131	cex-1	Q9GRV2	usp-3	Q9GRV9	pcp-4
Q8IG33	bmy-1	Q9XTW2	famk-1	G5EEJ2	cki-2	Q9NA91	aat-9	O76632	bgal-2
Q9N3D1	rnf-126	Q9TYU4	VC5.2	G5EDI8	drh-1	H2KYI0	D2024.5	A0A0U1RML5	sago-2
P91988	F25H9.6	Q9XVN8	F36A2.2	Q22360	him-17	O45593	btb-20	Q9XUA8	ZK896.5
Q09443	arp-6	O17741	clec-17	Q22089	T01H3.3	O01470	C04E6.11	G5ECM4	gtl-1
Q5F4U5	ssna-1	A0A0K3ASG1	F33E11.2	O45720	R12G8.1	Q17568	C01G5.5	O44150	C49A9.6
Q9U2D2	cku-70	Q9XW15	Y18D10A.3	H2KYP7	pnk-1	Q19684	F21D5.6	D3KFR7	hint-3
Q17961	C14B1.2	Q10453	his-71	Q9TYS1	D1037.1	P41954	D1044.6	Q9XUL6	clec-49
Q564X0	imp-1	O61847	cdk-2	P34427	lin-36	Q9XVG8	hmg-20	O02360	dct-17
Q9XU06	T28A8.3	H2KYW0	melo-2	Q19616	txt-17	Q17687	mvb-12	O61929	T06A1.5
A7IQW5	C42C1.13	G5EFR8	prx-6	Q23215	scyl-1	A9QY30	C27H6.9	A0A2C9C3A0	C18C4.7
Q5ZR42	mec-1	A5JYT9	row-1	Q9U7E0	xnp-1	A0A3P6NP42	tag-296	Q18573	cest-10
Q19220	dsb-1	O16551	math-15	O01510	smg-1	Q9XWE6	Y106G6E.4	Q19230	clec-56
Q09495	C34C12.2	O01634	inx-12	G5EEK3	noca-1	Q21629	egg-2	Q7Z139	hyl-2
P91532	W09C3.7	Q4TTA8	M02D8.7	P34446	pat-2	H2KZY3	F49E8.7	O16000	unc-64
P83386	F28H1.4	P90779	C55A6.4	Q23067	dgtr-1	P34664	kcmf-1	H2KZC3	kcc-2
Q9U202	melo-1	Q23669	vps-15	Q9N2Z7	wwp-1	Q02331	ZK370.4	Q9N3G2	mfsd-8
Q19672	rde-2	Q18242	C27B7.2	Q9TXI7	vps-34	P34371	bath-42	O45628	H40L08.1
Q18621	C44E12.1	P34415	F42H10.2	H8W3Y6	F18E9.7	Q07292	lin-45	G5EC34	F17C11.12
G5EE37	icp-1	O61707	taf-4	Q21253	gsnl-1	G5EE01	daf-18	Q18068	C18A11.3
Q21662	R03E9.2	Q7YWU3	hal-2	G5ECA2	F29C6.1	A2V8C3	ttr-42	Q22397	aat-6
O45526	lsy-27	Q09259	C30G12.6	Q23087	acl-9	Q8I7G1	F59A3.2	Q09621	lact-2
Q23419	tbc-2	Q21555	M18.3	N1NVB6	F17C11.4	H2KZP9	F10G7.9	G5ECN2	F17H10.1
O44139	cec-2	Q8I4J6	F36A2.9	Q9U300	pdpr-1	Q93591	F26A3.7	Q19222	ugt-65
Q9N3F6	phf-15	Q09410	emb-1	Q21365	nsph-1.1	Q93616	lsy-22	Q8MPR9	obr-3
Q93291	C27D8.4	P34601	ZK1098.2	P90922	hbs-1	O01326	drsh-1	Q20990	F58F9.3
Q23384	nit-1	H8ESF1	Y43F8C.6	Q8IA53	nspd-10	O62514	phyh-1	Q09369	aqp-10
G5EGE8	scpr-1	Q18099	C18F10.7	Q19491	rsd-6	Q9U368	T16G1.7	G5EBM4	cln-3.1
Q9TXQ8	D1007.8	Q965X1	Y39A3CL.7	Q8MYM7	Y39B6A.37	Q9XUP2	T16G1.6	O01254	nspg-7.1
Q93367	mina-1	O76617	Y23H5A.2	Q2PJ77	yif-1	Q18867	perm-5	Q20591	vha-17
Q95ZS6	rfip-1	O76373	ccpp-1	Q95QR7	C39D10.8	P90781	C55A6.7	Q18089	C18E9.9
Q93781	csb-1	O01427	air-2	H2KYL3	nrde-4	O45691	M01E5.2	O44620	swt-7
Q9BKX6	fbxa-74	Q22660	T22B3.3	G5EFV5	cdk-7	G5EFW0	tgn-38	Q21800	R07B7.10
P41880	F37A4.2	G5EC44	mrt-2	G5EGS3	klp-12	Q9BI86	ska-3	Q9N5G9	K12H6.6
H2L0E3	irld-45	O01824	pdxk-1	O77081	tpst-1	B7WNA2	F58G1.2	Q17953	C14A4.6
Q23122	aars-1	Q09990	lin-23	Q10946	cwf-19L2	Q23227	zmp-4	Q8I4E4	Y32F6A.4
A0A061AD00	dip-2	H2KZH5	toe-2	H2KZW2	F59G1.8	P30644	R08D7.5	Q4W528	clec-218
Q9XUE7	cfp-1	A5PEY3	rpom-1	A0A131MCT5	brf-1	X5M5Y4	ekl-7	G5EDD5	sftd-3
H2KZ16	tres-1	A5Z2T9	F15B9.10	Q19479	inft-2	O45182	K07H8.2	O44649	cyp-35a5
Q22093	tftc-5	Q9XXI5	nadk-2	Q9N3X8	rig-4	Q33BL1	Y71G10AR.4	O45445	clec-66
Q20435	atf-6	H2KYD9	F26G5.1	P34656	ZK632.11	Q19705	evl-20	Q19229	clec-57
Q9XVJ0	acbp-5	Q17492	B0393.3	Q18446	mutd-1	P90917	rba-1	Q86S61	ugt-31
P34452	F54F2.7	Q9U256	Y52B11A.8	P91873	tba-6	Q9N412	Y39A3CL.1	G5EDJ7	cest-2.1
O01583	mrck-1	Q9TXT9	bcmo-2	P34567	gtf-2H2C	Q09305	F10B5.2	Q94259	K04A8.1
Q22070	plc-3	A0A078BS51	Y105C5A.15	O61817	sut-6	Q8WQB0	Y105E8A.14	G5EEV9	sid-2
P24348	let-23	Q19123	aps-2	Q9XVT1	popl-4	Q95YE7	C07H6.2	Q19140	scav-6
P49713	W03G11.3	G5ED43	fmo-5	Q23551	unc-22	G4SLU9	ZC449.8	Q20012	dhs-20
P34595	iglr-2	Q22134	ppat-1	Q95YD8	idhg-2	Q22562	T19B10.2	Q6BEU0	zipt-2.1
Q966G8	gst-41	Q19989	golg-2	A0A9S2	Y38F2AR.12	Q9XTQ5	gob-1	Q6A597	K12B6.9
Q93345	C36B1.11	Q9TYS8	calu-2	G5EG67	tag-10	Q9N405	smi-1	O44895	ZK484.3
O17612	ech-1.1	Q19589	F19C7.2	O18307	ZK909.3	Q95Q68	C37H5.13	Q19096	sur-7
Q2V4T5	ZK622.5	Q19942	F31F6.1	O17893	F55B11.3	O16299	figl-1	Q20992	acox-3
A0A486WYQ4	W08G11.3	Q21004	amph-1	P90861	phip-1	Q18218	mmab-1	Q9XXC8	Y48A6B.9
G5EF22	flp-10	P91155	cdc-6	P34454	F54F2.9	P35602	unc-101	Q21054	cgt-3
U4PBZ1	Y76B12C.6	D3YT16	elli-1	Q9U3J2	tag-280	A9D649	sut-1	Q9XW52	tmem-189
O44737	xpg-1	P13508	glp-1	E5QCJ3	T23B5.4	Q19788	F25H8.2	Q9XW87	lonp-2
O17827	F21A3.4	Q95Y41	rcor-1	Q10905	crn-4	Q9NET7	Y39B6A.10	Q21737	tmem-208
Q19013	glna-2	Q2V4S9	F33G12.7	Q20679	let-268	Q17764	C06H2.2	A0A131MBU3	irg-7
Q9GYK9	tre-2	Q9XWS0	ska-1	Q7YTL5	mter-4	G4RT11	cdc-26	O17761	ech-8
Q19663	F21C10.7	P34341	kle-2	Q9BKW0	Y92H12BL.4	Q966M5	mdt-18	Q19767	snb-2
Q9XX42	Y38H6C.20	Q9N491	sqv-2	Q17784	stip-1	Q21625	div-1	Q9GYK0	lmp-2
O62073	C25F9.9	P91424	tfbm-1	Q95QH1	F32H2.10	Q95XL8	chaf-2	Q9N3Z0	sqst-2
Q19014	DH11.2	B2D6P4	tlf-1	G5EGQ3	max-2	Q20402	egg-3	Q9XWC2	Y73F4A.1
X5M5N0	wnk-1	Q21038	ver-3	Q95X12	C13B7.6	B7WN63	ints-6	Q21286	catp-5
Q18905	cgp-1	O17753	F01D4.5	Q2A950	phf-10	Q965Z4	ZK105.1	Q19175	pho-13
Q9U2D8	tbc-17	Q9N304	Y65B4BL.4	Q9BL18	Y48G8AL.7	Q94125	age-1	Q8IFX6	K06A9.1
Q9U2G1	pisy-1	Q22318	T07F10.3	Q22499	ttr-54	Q09441	swsn-7	Q19390	acp-5
G5EEW9	cnk-1	O45398	F22G12.4	Q95ZK7	gld-3	B6EU65	F58H1.8	O01862	T05E7.1
Q22392	dhs-19	Q21749	R05F9.11	A0A1C3NSQ4	Y56A3A.31	P34274	ZK688.9	O01927	spin-1
D6RYD7	pigw-1	G5EDR6	npr-34	Q18511	metl-5	H2L086	F56B3.4	Q09643	pssy-1
H2KYJ8	nhr-66	Q17624	arrd-25	Q19789	trmt-10A	Q9BLB5	cyb-2.2	Q23336	ugt-5
Q20793	F54F7.6	Q21234	K04G7.1	E2JL03	C25A1.20	Q9U364	ect-2	H9G2Y9	cest-2.2
Q18313	heri-1	Q9TYJ3	Y49F6C.8	Q19906	tut-2	Q95Q08	ceh-92	Q18122	C24A3.4
G5EF68	taf-5	Q22670	rbg-2	Q93571	ubc-25	P34307	hrpk-2	Q20106	hrg-4
O01849	F32B5.7	G5EF90	K01D12.15	P45894	aak-1	Q94298	lmd-5	G5EDR5	fut-1
P34566	T16H12.3	H9G301	mdt-28	Q18969	rab-39	P91400	klp-15	Q22541	cdf-2
Q93538	rbg-1	Q21266	cest-17	H2L0H5	wapl-1	Q09461	C16C10.1	Q19577	F18H3.1
Q22396	nas-20	Q8MQE6	wsp-1	A5JYW9	sin-3	Q9BL57	cus-2	O45923	ttm-1
O16850	daf-16	O44946	C17F3.1	P34461	sod-4	Q9N2V6	gpa-16	Q19782	ifd-2
Q9BL02	ceh-44	Q9N566	Y19D10B.6	Q21069	metl-18	Q21713	R04D3.3	Q09606	scav-5
Q17868	cks-1	H2KYP1	lntl-1	Q7KWZ2	Y82E9BR.22	Q23644	zhit-3	G5EFL1	hex-2
Q8MYM4	Y39B6A.42	Q18887	C56C10.9	D5SGZ9	Y62E10A.23	G5EF07	btf-1	G5EEK0	aqp-4
G5ECV5	F59G1.4	P34436	F44E2.6	B1V8A0	unc-57	Q9N394	rbm-42	Q19189	prx-12
O45159	fbxa-65	Q22707	pir-1	G5EC75	clh-6	Q09449	C05C10.2	O02343	clec-186
Q10024	dgk-5	G5EG43	PRL-1	Q22525	pho-4	Q09645	gtf-2h3	Q95Y28	nspg-13
Q17551	rpm-1	Q95PV7	tftc-3	Q93565	tli-1	G5EG47	gtf-2e2	H2KZQ1	slc-17.6
P46012	gldi-3	O44887	inx-13	A0A0K3AQM0	lim-9	Q11107	lin-13	Q94215	lec-11
G5EFW7	daf-10	Q21643	mop-25.1	Q10011	T19C3.5	Q9N3F1	dnc-6	O45144	C34H4.1
O44978	ptr-11	O17772	pes-7	Q19819	tag-340	P34514	apc-2	O16547	C35A11.4
Q20022	F35C11.5	Q19317	sel-2	Q9U2Z5	Y106G6H.14	E2JL04	iars-2	Q9XTQ7	zipt-7.2
V6CLJ5	lag-1	Q9BL94	Y18H1A.4	P34258	B0303.7	O61931	ergo-1	Q19403	plpp-1.3
Q9U226	taf-12	P34260	vps-33.1	Q965S2	abhd-12	Q8ITY5	luc-7l3	Q19004	aagr-1
O76657	F25E5.1	G5EC24	ptp-2	Q23010	cest-34	P91357	F59A3.12	Q93878	erv-46
Q9GUI6	pid-5	Q8MQG6	W02D3.12	G5EFJ8	pcp-2	Q21106	dcaf-1	Q22531	T16G12.1
Q95QU5	C26E6.12	Q21182	K03B8.6	H2L003	lmd-3	Q19207	hmgr-1	Q9N5F6	R193.2
Q93238	nra-3	Q9XTU3	Y49E10.18	O45948	iscu-1	Q9U218	tsen-2	Q86DC6	ifd-1
G5ECA6	C47F8.3	P30641	rpap-2	Q9XTB2	gpa-13	Q867X0	parg-1	O45168	ifc-1
Q9N589	mtm-1	O45603	memi-3	P34618	cec-1	Q09436	mex-6	G5ECZ0	hum-5
O02213	ser-2	Q09EE9	W01A8.2	Q9BL68	smg-6	Q09967	egg-1	Q09501	ifp-1
Q22768	T25B9.1	O01571	F48C1.5	P91393	fubl-4	B2D6M2	lin-61	O45000	itx-1
Q8MQ25	F54D8.6	Q9NGT3	mdf-2	Q21884	R09H10.5	Q8T666	cup-5	Q20330	ifo-1
P17221	fem-1	Q94233	nlp-20	D0Z5N4	gcn-2	Q9U284	Y48G10A.2	G5EFP8	acl-7
Q9N3R6	Y47G6A.25	Q23623	tgt-1	Q9N4H4	parp-1	D3KFX0	Y65A5A.2	G5EG58	pgp-9
G5EBW9	R07D5.2	Q93805	ttr-31	Q9NHZ6	oaz-1	O01442	B0261.7	Q27477	cyp-25a1
Q23355	acr-8	O61900	W02G9.3	Q9XUP4	pqn-68	Q9BKQ8	ddx-35	Q18198	C26B9.5
Q9TYP9	mca-2	Q20100	trpp-4	Q23069	moc-2	A0A1T5HUI7	H05L14.2	G5ECH9	K08D8.6
Q17436	edg-1	P90893	F56F10.1	Q21754	plc-4	Q21827	gpch-1	Q18091	C18E9.5
Q9XUS9	cyk-4	O01498	stam-1	Q93540	slc-25a18.1	Q9XVS3	clec-87	P34610	pcp-1
Q965T7	cyp-33c11	P91428	coq-4	O45666	nhr-49	A9D699	zhit-1	G5ECX9	cdr-2
Q8WQE8	lab-2	G5EDP9	aap-1	Q9N5N8	sft-1	H9G2U9	B0001.7	Q17447	faah-2
Q9NA73	tric-1B.2	A0A0K3AUY4	Y66D12A.16	G5EFS2	msi-1	Q9N593	mat-1	G5EES3	alg-1
Q86FN3	ulp-3	O01322	puf-6	Q93595	F26A3.1	Q9N4F2	mdt-19	H2KZ05	T05C3.6
G5EGH2	moc-1	P34649	riok-3	Q18245	C27B7.7	P34392	F09G8.7	Q9XVA6	cyp-37a1
H2KZK4	F36D4.5	Q9TZI4	gbas-1	Q27512	nex-2	Q20124	yju-2	G5EG54	cpt-5
Q18320	szy-4	Q18195	elpc-4	Q9NEQ8	Y59A8B.8	Q9XVF1	vsra-1	P91369	K11H12.4
G5EDY3	skr-7	Q09214	B0495.5	O02621	gpx-1	Q21524	M05D6.5	A0A0K3AVV4	T08B1.1
Q8MQ55	xbx-6	Q93230	C17E4.6	O44732	ept-1	Q09315	F25B5.3	Q20881	F56D5.6
Q10045	unc-50	G5EEN6	rad-54.l	P90933	M04C9.3	Q22561	pgap-1	O45730	pmp-4
P90746	wht-2	A6ZJ46	F49E2.2	Q10462	cah-5	P91408	eppl-1	O45136	C05D2.8
Q9BL76	natc-3	Q17543	C01B10.3	O01755	apm-1	O45386	F21H7.5	Q93930	prx-14
G5EFD8	dhhc-6	G5EEV2	trr-1	Q09364	ZK1320.2	Q5DX48	sax-2	O61787	inx-16
Q8I4N1	C05C10.7	Q9TZN1	arch-1	O18235	coq-3	Q94131	pie-1	Q18028	prx-3
Q95QD7	lin-54	Q95PZ8	nars-2	O61887	rnst-2	Q10006	hal-3	Q20959	F58A6.1
Q21294	ssq-1	Q20966	rbm-17	H2KYC9	C01B10.6	O18155	T28D6.7	Q95Y17	hpo-6
Q17902	egal-1	Q21209	brd-1	Q19425	F13H10.3	Q6AW08	cogc-3	Q19344	scav-4
P34278	knl-1	Q9N2Y1	pbo-1	Q23191	puf-9	H2KZY5	F47B7.2	Q8IA95	fpn-1.1
Q9NA78	txdc-12.1	Q20334	tni-1	Q9U1X0	Y62E10A.6	Q17688	erp-44.2	G5EDT4	T01D3.6
V6CJI3	ZK616.3	Q9BKR0	Y67D2.5	A0A061AD72	kdin-1	Q22496	pigs-1	Q22579	T19D12.1
Q8STE5	ced-12	Q95Q17	let-49	Q93641	sac-1	P34643	sec-16A.1	Q18550	C39H7.4
A0A1E1JKH1	Y37E11AM.4	Q9N4F1	Y71H2B.5	O16658	nstp-4	Q9TYN3	taf-2	Q94246	gfi-1
Q2MDF2	metl-2	Q2HQK3	Y62E10A.20	Q27874	pat-3	Q9GSX9	ric-8	O45143	C34H4.2
Q21712	R04D3.2	H2KZA3	pqn-22	P34815	unc-18	O44408	kgb-1	G4SQY7	slc-36.2
O44507	F42G8.8	Q22109	mct-5	Q2PJ97	F52E1.14	D3NQA9	bca-2	Q8I136	gly-4
Q10660	dom-3	Q09411	K10D2.5	Q20312	F42A10.7	Q9N3T6	Y47G6A.14	Q17938	daf-36
Q9XW38	nsph-3.1	Q21484	hat-1	O62305	unc-43	C6KRJ5	T20D3.14	Q18081	ugt-48
D5MCR3	sup-26	A5HU91	ZK813.7	G5ECR0	T25C12.3	Q9N488	Y110A2AR.1	Q9N4E2	Y73C8B.3
Q27473	nex-3	H2KZV6	T04C9.1	Q10941	ugt-46	O16582	mtq-2	Q22159	T04F3.4
K8ERU5	F42A6.6	Q09497	rsu-1	Q22721	T24C12.3	U4PRW7	glna-1	Q19048	mrp-3
Q10929	abi-1	Q9U1W2	mdt-8	Q95Y79	zig-9	H2KZA9	R148.4	Q9N4X1	Y46D2A.2
Q8WTJ9	Y51F10.3	Q9UB01	Y4C6B.1	Q19564	ddo-2	Q9BI40	Y66D12A.7	Q22295	ugt-50
H2KZQ8	sec-16a.2	O61710	R119.2	Q9BL09	Y48G8AL.13	O61882	F59B1.8	O61786	inx-15
Q8MNY0	ubh-2	P90947	hmp-1	Q18597	pmp-1	Q4W5Q8	adpr-1	Q9XUF6	C49C3.9
Q09396	F48E8.4	O45228	prdh-1	Q9TZD9	haf-4	Q9GRZ1	ebp-1	Q93765	F53C11.1
Q9XVJ5	zipt-9	G4SGI5	oef-1	G5EGH6	fat-7	Q20329	F42C5.9	Q9NAG5	Y48C3A.3
Q58QG8	abts-4	O44572	tni-4	Q9U1Y0	agt-1	Q9NAQ9	C47G2.3	Q17663	amt-4
P34676	pcp-5	Q965N4	chin-1	Q95Y35	Y108G3AL.2	Q23159	W04D2.4	G5EC53	mboa-3
Q86NF6	M176.11	G5EDH3	K01G5.8	O62301	smg-8	B1Q251	M106.8	Q18610	abhd-3.2
Q8WTK0	spe-48	O17666	aspm-1	O62481	lact-9	O16883	cpg-4	Q9N5V4	C53D5.5
Q19901	hum-1	B0M0L8	hsp-43	Q3V5I5	Y82E9BR.19	Q20263	eas-1	Q21523	lact-4
Q23221	fat-3	Q19994	F34D10.4	Q9XVN1	F53B6.4	Q18841	rfc-1	Q23660	ZK899.2
Q22649	T21C9.6	Q9BIB3	B0464.9	Q9TVL3	cdk-9	O61794	suco-1	G5EDL5	ceeh-2
Q21801	gana-1	Q18691	C47E8.4	Q23195	W06B4.2	Q9N4C6	Y76B12C.3	O44511	sph-1
Q94241	sec-22	O17369	F48A11.4	O62193	psf-2	Q23203	tag-266	Q20560	F48D6.4
A5A8P5	Y47G6A.33	G5EFD9	sup-17	O76365	tut-1	A0A7R9SUL6	cyh-1	Q8I116	M28.10
Q18739	C50F4.1	O18230	vti-1	G5EBY0	rtfo-1	Q09395	F48E8.2	Q7YX71	C26C6.9
G5EG65	hid-1	E1B6W2	Y49E10.21	Q22805	T26A8.4	O61766	slfl-3	O45783	T12D8.5
O62317	M01G12.9	O17949	K10D11.6	O44897	haf-9	Q20070	F35H10.6	Q23190	dct-11
Q9U1Z6	abhd-3.1	Q20988	F58F9.4	G5EF65	sqv-1	O61196	F37C4.6	O45754	T05E12.6
Q7YZG5	Y48G9A.9	Q9U275	haf-7	P90732	clec-41	Q18025	C15H9.4	P91262	pxmp-4
Q19286	ifb-2	O62139	acox-1.4	Q23158	atn-1	O76836	T19D12.4	P91370	K11H12.3
Q9XUE3	rsd-2	Q27518	cyp-13A2	H2KYP5	C10G8.8	Q95XC7	Y73B6BL.31	Q95QD9	F58G6.7
Q20432	cnep-1	H2KZP8	ugt-39	Q9NAB7	Y53F4B.18	Q17561	aly-1	O62416	lys-2
Q21067	ifc-2	Q10022	plpp-1.2	Q21301	crml-1	P45967	mdmh-35	Q966P8	C36B7.6
Q9BKQ5	rep-1	Q18279	spp-8	G5EDB8	vha-4	O17954	nspg-9	Q95QD1	tmem-135
O16720	alg-2	A0A131MCZ8	cnnm-3	Q9XVI6	sptl-3	Q17572	C01G6.3	C0Z1Y6	F40G9.5
Q22017	flad-1	A0A486WVT5	T20B3.1	Q22947	rhr-1	Q95PY9	Y67H2A.7	Q8T3C8	mtp-18
O62336	fdps-1	Q9U9K0	add-1	Q23643	chpf-1	A6PVA1	C44E4.5	P91321	F53E10.1
Q17573	C01G6.4	Q23246	ssp-34	G5EE72	mrp-5	Q09527	E02H1.6	O02268	drr-1
Q20799	F55A11.4	O17231	fbxb-40	H2L0E6	mct-4	Q9TYN2	Y37E11B.5	Q21812	acl-5
Q18788	mans-2	Q9TYP9	mca-2	O61866	lipl-5	P30639	lnkn-1	O61788	inx-17
Q9XTU5	Y49E10.16	Q9NA73	tric-1B.2	A0A3P6PCP8	golg-4	Q22782	rab-6.2	G5EBF0	glo-1
Q20456	hum-4	H2KZK4	F36D4.5	O17583	lin-10	Q09931	K02C4.3	Q93254	cest-9.1
Q8WT46	wip-1	Q10045	unc-50	Q21829	cku-80	P46551	cdk-12	O61974	R01B10.3
Q9U225	Y56A3A.6	P90746	wht-2	O62515	ZK550.6	O02325	prmt-9	O44923	W10G11.19
Q8I4G3	T03F7.7	G5EFD8	dhhc-6	P91093	coq-1	Q965Q9	Y50D4C.3	Q19949	aqp-1
O01517	ttr-10	Q8I4N1	C05C10.7	Q20752	stc-1	Q9U389	allo-1	Q5CZ44	chca-1
P50444	pelo-1	Q95QD7	lin-54	G5ECD0	cyp-35c1	O02163	T09B4.2	A0A5E4LWV7	lfi-1
Q9N3B9	clec-83	Q21294	ssq-1	Q23403	ZK1127.3	O45718	apb-3	Q19076	pho-1
Q95NU5	ooc-5	P34278	knl-1	G4SI07	gei-15	Q09524	tag-124	H2KYQ3	C12D12.1
Q18169	C25G4.2	Q9NA78	txdc-12.1	Q17778	nuc-1	A0A0K3ARZ7	fbxa-72	A0A1C3NSL9	ajm-1
A8WFK6	gpx-7	V6CJI3	ZK616.3	Q21817	R07E4.3	Q22374	ocr-3	Q22460	bca-1
Q93559	tag-353	A0A1E1JKH1	Y37E11AM.4	P30628	unc-32	Q68TI8	daf-15	H2L0J6	ZC328.3
Q10931	lgg-3	Q21712	R04D3.2	Q94177	paqr-1	Q17473	ttr-18	Q19259	F09E5.11
P34479	skat-1	O44507	F42G8.8	G5EEU1	nbet-1	Q9TVW5	msp-79	P10771	his-24
A5HWB2	Y39B6A.3	Q10660	dom-3	H2KZK9	Y54F10AL.1	O01829	ssp-19
Q20615	dod-23	Q9XW38	nsph-3.1	A5Z2U7	F17B5.8	Q23258	ZC373.2
Q9XX10	Y39A1A.22	D5MCR3	sup-26	Q9U3P0	C27A7.5	O02345	nstp-5
Q20815	ssp-35	Q1W0S0	D2021.4	Q93382	C46F11.4	Q8MNV0	spas-1
Q17593	C02G6.2	Q27473	nex-3	Q45EK7	C23G10.7	O61522	F17E9.4
Q9N5D3	sos-1	Q10929	abi-1	O02293	T02E1.2	G5EG18	crn-2
Q19723	mstr-1	Q8WTJ9	Y51F10.3	P91269	F21F3.6	Q9N369	atg-3
Q86MP3	epg-6	Q09396	F48E8.4	B3WFT8	C14F11.4	G5EG86	brc-2
O17828	prde-1	Q18177	tsp-9	Q22192	ttr-14	Q93341	dhfr-1
P90980	pkc-2	O01893	R08F11.1	Q95QD5	cox-11	W6RTG0	Y92H12A.5
Q8WT44	cyk-3	P34322	ncx-7	Q9N4B1	clp-7	Q9N3R4	inx-21
G5EC81	Y48E1C.1	G5EBI4	ceeh-1	P34360	C48B4.6	Q9NA72	Y57A10A.29
Q95Y84	hcp-6	Q965G5	mak-2	Q9XW68	gex-4	Q18535	prcc-1
Q9GRZ5	phf-14	Q5FC79	sfxn-5	Q9N5E3	thoc-1	Q9U2J0	slc-25a46
Q09991	ctsa-4.1	A0A4V0ILM7	pkn-1	Q21342	eak-7	Q9XW63	Y75B8A.24
Q9N337	mdt-6	Q17780	C07D10.5	G5EDA6	znf-706	Q8MQ03	zen-4
G5EE14	cua-1	Q968A5	nstp-10	Q18553	ttbk-8.2	P91401	ctnb-1
Q21501	gfl-1	Q09641	ZC506.1	O62334	agl-1	Q21739	snrp-27
O44445	snpn-1	P34653	panl-3	P91453	T19B4.5	P90919	K07A12.1
Q7KX00	Y48G8AL.15	G5EC09	cept-1	G5EBL8	sas-7	Q10920	psmd-9
G5EBM7	scav-2	L8E6P0	F14D7.6	P45968	cec-3	G5EBF5	rde-4
G5ED58	spd-1	Q23236	ndx-3	Q19440	hxk-1	H2KZB7	M01B12.4
P34428	mdt-30	Q93533	flwr-1	P90920	egg-6	Q23249	orc-5
Q9XWG8	Y54G9A.5	A0A1X7RBL2	Y51H7C.41	O16581	gba-2	Q17796	hgrs-1
O44749	pid-4	Q9XVJ5	zipt-9	Q9U2P3	pap-1	Q21831	snfc-5
G5EBZ1	xpf-1	Q9N370	Y55F3AM.9	O16309	fkb-3	Q95QB7	R144.11
O61763	ZK380.4	Q58QG8	abts-4	Q9N3C2	Y54F10AR.2	P45966	mdt-10
O17909	chd-1	Q95QU1	C27F2.9	Q95XM5	rml-5	O62011	mut-16
Q22756	blos-4	O61980	unc-23	P34419	F42H10.6	Q9N3L2	xpd-1
D6RYE0	coa-1	P34676	pcp-5	A8WHT1	C53A5.17	Q9XWP6	spr-5
M1ZMI3	fre-1	Q86NF6	M176.11	Q23009	cest-31	A0A486WV58	W09B6.4
Q9N3Z3	chk-1	Q8WTK0	spe-48	Q95Y80	bet-1	O45709	dhs-23
Q21569	lact-3	Q19901	hum-1	B3KYC0	Y105E8A.20	H9G2Z4	C27A7.6
O76409	T10B5.7	Q23221	fat-3	Q9NAL4	mdt-17	A0A1X7RBI4	T10E9.14
Q9XVU3	atgp-1	Q22649	T21C9.6	O76384	mms-19	Q23170	ccch-3
Q6AHP8	fis-2	Q21801	gana-1	Q20230	F40F8.1	A2V8C7	T07A9.15
A0A5S9MND1	wac-1.1	Q94241	sec-22	B3CKG1	urm-1	E3W739	mam-5
G5EET6	efa-6	A5A8P5	Y47G6A.33	Q2A956	C53H9.3	O44740	mei-2
Q22111	mmaa-1	Q9XXQ4	Y51A2D.18	Q8I0Z3	Y48E1C.4	Q9U2B2	clp-3
Q21270	cogc-6	G5EFE7	fut-8	O46009	ZK228.3	Q8MXS5	Y61A9LA.3
Q21115	sec-12	Q18739	C50F4.1	Q17958	ccm-3	Q52GY9	B0035.18
H2FLG5	M03C11.3	G5EG65	hid-1	P34480	F59B2.3	O44956	kbp-5
O61397	gly-7	O62317	M01G12.9	Q17556	rml-4	O45678	vnut-1
Q6BER5	nurf-1	Q20762	F54D1.6	Q18596	C44B7.7	Q18546	C39E9.12
A8WFI7	oga-1	Q9U1Z6	abhd-3.1	P46559	ckb-2	O45719	R11H6.2
Q9U1Q1	ubc-14	Q7YZG5	Y48G9A.9	E1B6Q7	F45F2.9	Q95QG1	F44E2.10
O62479	sas-6	Q19286	ifb-2	Q9XWK6	sup-35	Q19211	snrp-40.1
Q9U1Y5	chk-2	Q9XUE3	rsd-2	Q8IAA5	Y50D7A.10	Q95ZS2	tdc-1
O16607	nep-3	Q20432	cnep-1	O45869	pars-2	A0A8S4QGL9	wht-7
Q8MQ17	flap-1	Q21067	ifc-2	Q7Z072	tnt-2	Q9N5S7	txdc-12.2
Q10654	cyb-3	Q9BKQ5	rep-1	Q27395	lin-15B	Q9BI63	trpp-8
Q20789	F54F7.2	O16720	alg-2	H2KYB6	ttc-7	Q03575	ttr-5
O62329	tebp-1	Q22017	flad-1	O17173	lido-13	Q8I4C6	Y54G9A.9
S6F527	eat-17	O62336	fdps-1	Q9XWW4	Y37D8A.5	Q19553	papl-1
Q9N4E1	Y73C8B.2	G5EF58	ipla-7	O45775	T10H4.4	Q9N4L7	cec-10
Q20845	plk-3	Q17573	C01G6.4	Q9XUB9	nra-1	Q23486	tofu-7
G5ECF1	smg-5	Q20799	F55A11.4	O16215	F17A9.5	A0A3P6NNQ0	tsr-1
A0A0K3AUI7	picd-1	Q18788	mans-2	O45458	F36D3.1	Q09535	pch-2
F3Y5P4	grdn-1	Q9XXE9	Y43C5A.2	B9ZSG9	ztf-18	P91125	pmlr-1
U4PBM1	denn-4	Q9XTU5	Y49E10.16	P91040	mlst-8	Q23196	W06B4.1
V6CLL5	F41H10.3	P91991	F32H5.1	O17365	srp-2	P91844	msa-1
Q9N2U7	Y97E10AR.4	Q20456	hum-4	O02208	C01A2.4	Q9XWM1	oig-2
Q9U6P6	rnh-2	Q9N2V9	pde-6	P30630	lin-9	H2KYZ3	C24A3.2
Q95X85	F22E5.17	Q8WT46	wip-1	Q23383	metl-6	Q23244	ZC155.4
G5EBU5	kca-1	Q9U225	Y56A3A.6	A0A1X7RBP4	ZK1193.2	Q9XTT3	scav-3
Q9U2G8	set-24	Q8I4G3	T03F7.7	Q9NA69	Y57A10A.13	Q19311	pfas-1
G5ECD7	mel-11	O01517	ttr-10	O16319	C10B5.3	Q17514	dph-5
Q21412	parn-1	P50444	pelo-1	Q18801	bre-1	H2L2A2	F40F8.5
Q9N4D0	Y75D11A.3	Q9N3B9	clec-83	Q21734	rskn-1	S6FN37	C08F8.3
Q22312	T07E3.3	Q95NU5	ooc-5	P91013	dhs-1	Q21000	myo-5
P51559	bli-4	Q18169	C25G4.2	O17944	K10C3.5	Q9NEU3	tgt-2
Q19307	F10E7.2	A8WFK6	gpx-7	Q17819	C08B6.8	Q10667	rnp-1
Q8I4E2	lst-4	Q93559	tag-353	P91177	C50F2.4	Q965Q8	sqv-6
O45082	C17H12.11	P34479	skat-1	Q2HQJ8	Y51H4A.15	Q09454	dph-2
O44548	knl-2	A5HWB2	Y39B6A.3	G5ECL1	M05D6.2	Q95XI7	Y69A2AR.16
Q95ZV8	F08F8.10	Q20615	dod-23	Q21924	gkow-1	Q20847	slc-25a18.2
P49958	dph-1	O17735	D2023.6	Q9N390	gtf-2H5	G5EF26	C15C8.4
O17682	C49F5.3	Q9NES7	Y39B6A.1	O01258	vps-26	Q4W5T6	H20J04.9
G5EGD6	ipla-3	Q9XX10	Y39A1A.22	Q17390	cul-2	A8XQE0	ekl-4
K8ESG8	F13E9.11	Q20815	ssp-35	A0A486WXP9	dnj-25	Q9U2B1	Y47H9C.8
O44552	cdc-25.1	Q9XTQ8	suox-1	Q23482	lin-37	Q9NA71	Y57A10A.31
U4PRN1	ivph-3	O17271	heh-1	Q22961	prp-39	O45784	taf-9
Q18136	cal-5	Q94269	ctsa-2	G5ED39	sep-1	A0A6V7QYI0	aqp-7
Q19816	F26F4.5	Q09350	T09B9.4	Q9XVH9	T23G11.4	O16216	cwf-19L1
Q17477	B0334.5	Q7YTG6	W09G3.8	G5EGR8	W02A11.1	O44992	dscc-1
Q19493	tbcd-1	Q21219	pept-1	P34471	pri-1	G5ECC0	klp-16
O18003	sbsp-1	Q2PJ68	sgk-1	O44568	mtrf-1L	Q9U221	ung-1
Q18412	sgo-1	O16454	tag-196	Q18598	pmp-2	Q22215	T05B9.1
Q9XXH7	Y17G7B.17	Q19853	F28B4.3	O18209	wee-1.3	Q9N3E0	dnj-28
Q9XUF9	C49C3.4	O61874	dod-19	Q9U2X6	fbxa-114	G4S8L2	F42A9.6
P91189	dnj-7	Q65ZI3	dhs-30	Q21956	R12C12.9	Q9GQ63	F44E2.9
Q09225	nrf-6	Q9XVR3	C30H6.8	Q23425	ZK1248.15	Q7Z1Z1	sqv-5
H2L0C9	ugt-29	O76672	H34I24.2	O02101	swsn-2.2	O17006	phf-30
O45089	faah-3	Q9BIF4	ehs-1	Q7K714	ceh-100	P54816	lex-1
Q18705	C49C8.5	O45443	clec-65	Q20818	capg-2	Q19991	F33H1.4
G5EGK7	ugt-16	Q17399	ugt-49	A0A061AD47	tag-273	Q95Y69	orc-3
Q09309	rbbp-5	Q17499	B0395.3	G5EE62	F12F6.1	Q23523	mdt-4
G5EEM1	gmn-1	Q20476	F46G10.1	Q7YTG9	cpsf-4	Q9BKQ7	eelo-1
O62103	prx-11	Q9U309	Y105C5B.15	Q23096	tofu-5	O16541	fbxc-50
Q18600	C44B7.11	Q23119	W02B12.1	A0A486WY26	F56C9.10	Q9N4V3	Y47D9A.1
Q18611	C44C1.1	Q17703	stdh-1	V6CLP5	ketn-1	O62291	JC8.7
Q21499	memb-2	Q9U2F2	cpt-1	Q18964	wdfy-2	Q19262	sec-6
H2L0H3	chat-1	O16725	T07D3.9	Q9BKZ7	Y54F10AM.11	Q20446	F46B6.4
Q7KQ33	F23F1.10	V6CLC2	hgap-1	O45003	W03D8.8	G5EFH7	agef-1
A2V8C8	H29C22.1	Q9GYM9	endu-2	Q22757	lelo-1	O17891	F55B11.2
Q20680	mtcu-2	Q94271	asp-14	Q9U1Z2	algn-7	Q19421	F13G3.6
Q21489	chl-1	H2L034	pmp-5	Q9GYG4	hap-1	Q9XX16	orc-4
Q17740	ain-1	Q95QN1	F01F1.15	A0A164D380	tbc-14	Q9XXQ6	ttr-25
Q9U1Q5	Y87G2A.2	G5EF60	stim-1	Q09349	ufd-2	P41996	cpg-2
G5EE53	rrf-3	O45707	abhd-11.2	Q17437	B0035.13	O01900	F59E12.9
P91348	zipt-2.4	Q11073	B0416.5	O44622	K11D12.7	P91425	guk-1
O62217	dog-1	P34692	T01G9.2	P54002	algn-9	Q09614	ptc-1
Q18343	oops-1	Q22161	sfxn-1.5	G5EFT5	hsf-1	Q23593	inx-8
Q95XS0	eri-5	P34558	T05G5.5	P91483	T20F5.7	Q9TYR0	H04M03.3
O45348	mig-18	Q20965	F58B3.6	O62215	sdhd-1	O16314	C05C8.1
Q23027	inx-5	P34292	C05B5.4	O76383	hpo-15	Q9U2R0	Y17G7B.18
Q9NF14	bath-40	Q9XUF1	C49C3.15	O17602	C25D7.10	E1B6Q6	ZK1127.13
O76398	ztf-28	Q23261	ZC373.5	Q19275	F09F7.5	O17245	mnat-1
O16963	nhr-130	Q95YC6	C45B2.1	B1V898	poml-3	A4UZ35	Y71F9AR.4
P34624	cyy-1	H2KYU6	npl-4.1	Q9UB28	let-805	Q09314	nop-1
H2L0I8	fnip-2	G5EG26	R151.8A	Q09320	F40B5.2	O01477	simr-1
P34470	hcp-3	Q19519	vps-36	P91270	F25B4.7	Q9BL11	herc-1
Q93349	swah-1	Q9N5A1	mdt-20	Q95YE1	C30F12.2	Q9BLA0	fubl-3
A0A0K3AQN5	pgp-2	Q9GZD0	C04F5.8	Q9XWS2	sec-8	O45083	cest-4
Q8MQB4	C28G1.6	Q9XXJ0	dhps-1	O62263	F54B3.1	Q19643	mcm-3AP
Q20361	taf-11.3	P34433	F44E2.3	Q22601	apa-2	Q9UAW8	T12B3.3
O44975	F56C11.3	O01965	ari-1.1	Q9N4F4	gpa-17	O17643	idh-2
Q19986	wdr-83	Q95PZ2	micu-1	Q17450	clec-51	G5EGA6	dhrs-4
O01614	ugt-12	Q21225	vacl-14	O18092	T20F10.2	Q09652	gstk-1
Q20027	F35C8.5	O44625	pqn-51	Q09238	C18H9.6	G5EFE3	H03A11.2
Q9XTQ8	suox-1	P34442	pir-2	Q9XWR0	nmy-3	O17373	pho-14
O17271	heh-1	P34529	dcr-1	G5EC25	cept-2	Q8TA47	Y51F10.7
Q94269	ctsa-2	Q9U2C4	gly-9	G5EGP4	vha-6	Q21916	R10H10.3
Q09350	T09B9.4	Q9XWC9	Y76A2B.5	Q9TXK1	F54E2.1	Q19579	pab-2
Q7YTG6	W09G3.8	Q94417	clec-91	Q18639	dhs-18	Q19891	F28H7.3
Q21219	pept-1	Q09287	trmt-10C.2	Q9XWG3	tdpt-1	G5EFG0	sel-1
Q2PJ68	sgk-1	Q9XVD2	immp-1	O44499	gtf-2h1	U4PBL3	Y37E11AM.3
O16454	tag-196	O01479	unc-94	O17389	tth-1	Q22972	asp-13
Q19853	F28B4.3	Q9U2H2	Y42A5A.1	Q9N588	tyms-1	U4PC34	F56A11.5
O16284	cysl-4	G5EC85	F13E6.2	O02209	tads-1	Q8MXS1	rab-18
Q18347	C31H2.4	Q9NDH7	gly-2	Q2AAC0	Y71H2AM.3	Q20311	F42A10.6
O61874	dod-19	P35603	dpy-23	Q18282	mesp-1	Q21915	lpd-8
Q65ZI3	dhs-30	O45293	gly-8	Q20968	lys-6	Q22015	R31.2
Q9XVR3	C30H6.8	O17956	srd-28	Q17603	asfl-1	Q20758	arl-1
O76672	H34I24.2	Q20797	syx-5	Q93890	srf-3	Q9U1X6	emc-3
Q9BIF4	ehs-1	Q10925	sid-3	H2KZ52	mrpl-14	Q09365	ZK1320.3
O45443	clec-65	Q9N431	Y38C1AA.7	Q21738	paxt-1	H2KY58	ain-2
Q17399	ugt-49	Q6A1T5	F10G8.9	Q95QN6	brap-2	A0A8S4QCB9	edc-4
Q17499	B0395.3	Q9XWH8	btb-14	H9G2T2	klc-1	Q9XVV5	dpm-3
G5EEW4	C27C12.3	G4SNB8	T10F2.5	G5ECY6	chn-1	O01969	tag-96
Q20476	F46G10.1	C0P278	F17C8.9	Q95QU0	C27F2.10	G5EFH4	srp-6
Q9U309	Y105C5B.15	O44555	alh-5	G5EDU1	pmr-1	Q95Q25	rad-51
Q23119	W02B12.1	O45417	F31D4.2	O45595	pot-2	A3QMD7	lsy-13
Q17703	stdh-1	Q18217	ula-1	Q8ITY3	gip-1	Q95XG1	Y69A2AR.1
Q9U2F2	cpt-1	Q9XW01	Y54G11A.7	P30651	ZK643.5	O17514	mes-2
O16725	T07D3.9	Q20229	lsm-1	H2L2B2	F46B6.5	O44195	ZK185.3
V6CLC2	hgap-1	Q95QI6	F26F4.12	G5EGN7	skr-17	G5EDX9	fbxa-101
Q9GYM9	endu-2	L8E6I4	dib-1	Q2PJ74	aman-2	Q95YF1	sap-140
Q94271	asp-14	Q19088	rabn-5	O01549	mage-1	Q9XW26	sptf-3
Q22144	T04A8.8	P80361	eif-2Bgamma	O17388	tag-123	Q9XW10	pad-1
Q18358	C33A12.4	G5EFM0	mdf-1	Q19876	thn-2	H2L064	Y14H12B.1
H2L034	pmp-5	Q9U1X4	Y62E10A.11	Q9N3R5	inx-22	Q23359	oma-2
P49191	elo-3	U4PEB6	slmp-1	O76406	knl-3	O17003	natc-1
Q95QN1	F01F1.15	Q8I7M7	tmd-2	Q17411	B0001.2	Q22974	F45F2.10
G5EF60	stim-1	Q9TXN6	atg-9	O44186	F33D4.4	O62258	F53F8.5
Q9XXA7	tag-131	Q95Y74	nspg-8	Q7YXB7	M01F1.8	Q23031	R09F10.8
O45707	abhd-11.2	H2KZP7	ZK470.2	B9WRU1	hrpu-1	Q9U3S3	thoc-7
Q11073	B0416.5	Q03600	ina-1	P91867	thoc-3	Q8I4C9	unc-61
Q9NF22	Y105E8A.2	O62049	C08F11.3	G5EBT9	H27A22.1	Q21952	him-10
P34692	T01G9.2	Q18931	ubc-6	O61198	F15E6.6	Q9U334	unc-59
Q20790	F54F7.3	P53993	algn-11	Q17635	ndc-80	H2L0S8	Y119D3B.12
Q18264	tmem-131	O01777	W03F11.4	Q20683	ttc-36	Q22798	T26A5.8
Q22161	sfxn-1.5	Q9XWA4	Y40H7A.10	Q21463	asns-2	Q22139	sel-13
P34558	T05G5.5	O17869	ccnk-1	O17895	haf-3	Q09599	cdl-1
G5EDM5	F36A2.3	O76692	fbxb-82	Q95Y26	ptpn-22	Q19614	tofu-2
A0A1T5HUK9	aakg-1	P34410	twk-7	Q9U294	Y48B6A.13	Q9N457	Y34D9A.7
Q17626	spch-1	G5ECJ5	bir-2	P52879	rer-1	Q21122	pfkb-1.2
G5EFU2	ant-1.4	Q22419	amdh-1	Q21997	der-2	Q95QB8	kbp-1
Q400L6	H06H21.11	G5EDU2	nhx-4	Q8WQG5	lmtr-3	Q18683	C47E12.2
Q20965	F58B3.6	Q23564	clec-60	Q9XXT5	lpin-1	Q9XX30	Y39A1A.20
Q8MNT1	kbp-2	P32740	R107.2	G5EDN6	cnb-1	Q9NAE2	uroc-1
Q9TXY2	F46F5.7	Q18655	C46C2.2	G5EGS5	gbf-1	G5EG59	crn-5
O45855	T27E7.1	Q9BL29	pipp-4P	Q966L4	dph-6	A9D2P7	seu-1
Q95R19	B0041.8	Q95YC4	cest-32	A0A061ACU2	pezo-1	Q9XTY5	mrps-12
Q09415	set-14	Q21955	mdt-15	Q4W4Z2	rad-8	Q965N3	BE0003N10.1
O44803	F14D2.11	P34349	mob-4	Q9XX35	Y32B12B.2	A0A0K3AQN0	Y105E8A.25
O18697	T04D3.1	Q95ZI6	ZK353.9	Q21515	plag-15	P34335	C14B9.8
Q965M7	C17E7.9	B5WWL2	F52C12.6	G5EGU1	egl-30	Q9N4E9	ppfr-4
Q7YWX7	mig-14	Q19257	F09E5.7	Q17403	ugt-1	G5EFH8	cbs-1
A0A0K3AU60	B0511.19	O01531	asp-12	G5EEM9	ipla-1	P91423	T03F1.11
Q23008	cest-28	P34675	ZK688.5	O61660	top-3	G4S703	Y50D4A.1
P34539	ZC262.5	K8F7X9	Y69H2.7	Q18453	rsd-3	H2KZ29	hpo-10
Q9XWH4	Y57A10B.7	Q19818	nhl-2	B1GRJ8	txt-6	Q18822	alh-10
P34657	ZK632.12	C2BR97	smg-3	G5EFW3	sma-1	Q09651	ZK1307.9
A0A131MD37	trpp-11	Q17846	C09B8.4	V6CJ04	bicd-1	Q18943	D1054.10
Q19196	pole-2	Q9GYH9	F29B9.1	O18183	W09D10.4	P91416	T01D1.4
Q95QC4	zyg-8	Q17993	rml-3	E1B6R8	emc-5	O45137	bas-1
G5EDG9	hex-3	H2KYM6	C09D4.4	Q9N4N3	perm-3	Q9XUU5	K05C4.7
Q9XWV4	rbm-7	Q9XUS2	mdt-29	Q9NA26	vps-28	P91868	snpc-4
Q9GYH7	rme-6	G5EEN3	ced-5	O76725	ctsa-4.2	Q17749	C06G3.8
Q9XUF1	C49C3.15	Q9U1Q6	Y87G2A.1	Q9TXQ1	tank-1	Q9NEX6	Y105E8A.21
Q23261	ZC373.5	Q18403	swd-2.2	Q22254	T06D8.9	Q9XWJ1	smg-9
Q95YC6	C45B2.1	Q18186	eif-2d	Q9U367	T16G1.9	A0A0K3AR23	F59E12.17
H2KYU6	npl-4.1	Q20960	F58A6.5	A8WFJ8	rcs-1	Q7Z151	fnci-1
Q93778	F53H4.2	Q9NEZ5	unc-95	O45405	exl-1	Q20745	unc-84
G5EE66	cogc-1	Q9N3H6	Y52E8A.2	O62219	F33H2.2	Q9XXE2	tpan-1
G5EG26	R151.8A	P34617	ZK1236.1	Q9XXK7	tram-1	Q93649	F30F8.1
Q19519	vps-36	Q21037	orc-2	Q95PX0	nck-1	Q9N2X1	Y94H6A.3
Q9N5A1	mdt-20	Q09413	tceb-3	P83351	snap-29	P34650	ZK632.4
Q9GZD0	C04F5.8	Q10131	cex-1	Q27476	cyp-25a2	P34280	C02F5.3
O01991	efk-1	G5EEJ2	cki-2	Q18916	acs-22	G5EDR3	sur-6
Q9XXJ0	dhps-1	G5EDI8	drh-1	Q22656	pgp-6	G5EEI8	chp-1
P34433	F44E2.3	Q20724	spig-9	O44158	vps-37	O02485	ZK1073.1
O01965	ari-1.1	Q19615	spig-1	K8FDY0	hpo-34	Q93408	D2005.3
Q95PZ2	micu-1	Q22360	him-17	Q20375	sptl-2	Q17949	dohh-1
O44625	pqn-51	Q22089	T01H3.3	Q9XVZ2	Y7A5A.1	O17610	cka-1
P34442	pir-2	O45720	R12G8.1	G5EET3	cdr-6	O44730	zig-7
P34529	dcr-1	H2KYP7	pnk-1	Q95QH4	F32A5.8	O45069	C11D2.4
Q9U2C4	gly-9	Q9TYS1	D1037.1	P54889	alh-13	Q18357	C33A12.3
Q9XWC9	Y76A2B.5	P34427	lin-36	O61880	F59B1.2	Q09227	C08B11.9
Q94417	clec-91	Q19616	txt-17	Q22267	acl-2	Q9TW45	par-1
Q09287	trmt-10C.2	Q23215	scyl-1	Q1ZXU7	F13H10.8	Q9NAB0	gst-39
Q9XVD2	immp-1	D0Z5M9	H04D03.2	O45569	nep-17	Q5WRR1	wrk-1
O01479	unc-94	Q9U7E0	xnp-1	Q19655	F20D6.11	O45766	cwc-15
Q9NDH7	gly-2	O01510	smg-1	O62137	acox-1.2	Q95Q95	let-363
P35603	dpy-23	G5EEK3	noca-1	G5EG11	fat-4	G5EG38	emb-27
O45293	gly-8	P34446	pat-2	B3WFW5	ZK858.6	O17736	etc-1
O17956	srd-28	Q23067	dgtr-1	O01590	acds-10	C6KRL2	F23D12.11
O61933	R09A1.3	Q9N2Z7	wwp-1	A0A4V0IJI7	lron-7	Q9BL64	Y54H5A.2
Q20797	syx-5	Q9TXI7	vps-34	O02158	T09B4.8	Q09253	glod-4
Q10925	sid-3	H8W3Y6	F18E9.7	Q20447	F46B6.6	Q94207	sup-36
Q21918	rfk-1	Q21253	gsnl-1	O45380	tps-2	G5ED36	rme-8
Q9N431	Y38C1AA.7	G5ECA2	F29C6.1	Q17898	C10C5.3	G5EDV7	Y53H1B.2
Q17886	nasp-1	Q23087	acl-9	Q21810	R07E3.1	P32085	tbp-1
Q6A1T5	F10G8.9	N1NVB6	F17C11.4	P34630	cutc-1	O45935	klp-19
Q22616	blos-1	Q9U300	pdpr-1	Q9N426	pnc-1	Q9U3P9	alkb-8
Q9XWH8	btb-14	Q21365	nsph-1.1	A0A1I6CMC9	Y55F3BR.6	O01759	ppk-1
Q93968	serr-1	P90922	hbs-1	Q19174	F07H5.10	Q9XX97	nkat-1
Q1EPL7	nta-1	Q8IA53	nspd-10	O44154	C49A9.2	Q09509	F25B5.6
Q17633	nsph-3.2	Q19491	rsd-6	Q8IU00	puf-11	H2KYB8	grld-1
P91129	ptr-2	Q8MYM7	Y39B6A.37	A0A8S4QD38	mex-1	Q9U2M7	ndx-4
G4SNB8	T10F2.5	Q2PJ77	yif-1	O16519	gad-1	Q21614	cah-4
C0P278	F17C8.9	Q95QR7	C39D10.8	Q9XUB2	mex-5	Q9N4E8	Y71H2B.2
O44555	alh-5	H2KYL3	nrde-4	G5EC86	oma-1	Q9NEL2	ssl-1
O45417	F31D4.2	G5EFV5	cdk-7	O18131	T26E3.4	G5EDK1	trip-4
Q18217	ula-1	G5EGS3	klp-12	Q22484	T14B4.1	Q9TXR4	msh-2
Q9XW01	Y54G11A.7	O77081	tpst-1	O02225	gln-6	Q9XUR4	T05F1.2
Q20229	lsm-1	Q10946	cwf-19L2	O62236	syx-7	P91482	T20F5.6
Q95QI6	F26F4.12	H2KZW2	F59G1.8	A5Z2W6	ZK228.4	Q95ZV9	F08F8.9
L8E6I4	dib-1	A0A131MCT5	brf-1	Q22938	C52B9.4	Q18315	C29H12.2
Q19774	F25D1.5	Q19479	inft-2	Q18645	C45E5.1	O62122	gcsh-1
Q19088	rabn-5	Q9N3X8	rig-4	Q9NCE1	mboa-2	O45218	ads-1
P80361	eif-2Bgamma	P34656	ZK632.11	Q20798	sel-11	Q10663	icl-1
G5EFM0	mdf-1	Q18446	mutd-1	Q9N4D9	homt-1	Q19346	vwa-8
Q9U1X4	Y62E10A.11	A0A1X7RC97	argn-1	Q9TYM6	Y48A5A.1	Q27487	ctl-2
U4PEB6	slmp-1	P91873	tba-6	G5EDZ7	cdr-4	Q21603	ugt-62
Q95Y74	nspg-8	P34567	gtf-2H2C	A0A0S4XR36	ubr-4	O62140	acox-1.1
H2KZP7	ZK470.2	O61817	sut-6	Q9BL28	Y71H2AM.1	Q9BL07	Y54F10AM.8
Q03600	ina-1	Q9XVT1	popl-4	Q9UB00	gba-4	O18154	tba-7
O62049	C08F11.3	Q23551	unc-22	Q20203	csq-1	P34329	C14B9.2
P53993	algn-11	Q95YD8	idhg-2	Q17438	dnj-1	P34519	K11H3.3
P32740	R107.2	A0A9S2	Y38F2AR.12	O62252	ciao-2B	Q04457	ges-1
Q18655	C46C2.2	G5EG67	tag-10	P34314	tlk-1	P49583	pcyt-1
Q9BL29	pipp-4P	O18307	ZK909.3	A0A8S4QCF9	Y39A3CL.4	O44871	clec-150
Q95YC4	cest-32	O17893	F55B11.3	O01422	csn-2	Q20660	hsp-17
Q21955	mdt-15	P90861	phip-1	Q9N336	Y57E12AL.6	Q9BIA9	C17C3.1
P34349	mob-4	P34454	F54F2.9	P91133	ubr-1	Q9N4D8	nlp-40
Q95ZI6	ZK353.9	Q9U3J2	tag-280	G5ECH5	ppfr-1	Q93315	cytb-5.1
B5WWL2	F52C12.6	E5QCJ3	T23B5.4	Q22453	ssup-72	Q8MQ51	nucb-1
Q19257	F09E5.7	Q18797	C53B4.3	Q20007	F35A5.1	Q19427	ndx-9
O01531	asp-12	P90949	pho-8	Q18316	rars-2	Q20173	twf-2
P34675	ZK688.5	Q3HKC5	F14B8.5	O45397	F22G12.3	A3QMC8	tag-335
K8F7X9	Y69H2.7	Q95Y27	nspg-12	P91354	zipt-11	A0A486WXW2	acl-14
Q19818	nhl-2	P34508	crn-6	Q9TYW7	grd-3	Q23526	ZK546.2
C2BR97	smg-3	G3MU11	F55A11.6	Q9XXF9	semo-1	O45166	folt-2
Q17846	C09B8.4	Q9XUD8	F55G11.2	H2KYN0	vps-45	Q9TYS3	ftn-2
Q9GYH9	F29B9.1	A0A679L8R0	esyt-2	Q9NEW7	elpc-2	Q21962	gldc-1
Q17993	rml-3	Q19391	F13D11.4	Q21374	K09A11.1	P91079	sptl-1
H2KYM6	C09D4.4	Q10905	crn-4	Q9U1T1	Y6B3B.9	Q19202	apy-1
Q9XUS2	mdt-29	Q20679	let-268	Q09523	eral-1	G5EDP0	Y32F6A.5
G5EEN3	ced-5	Q7YTL5	mter-4	O18212	Y53C12A.3	Q18864	sft-4
Q9U1Q6	Y87G2A.1	Q9BKW0	Y92H12BL.4	Q965J1	T24A6.20	Q17490	unc-44
Q18403	swd-2.2	Q17784	stip-1	O02358	F35E12.6	Q17334	sodh-1
Q18186	eif-2d	Q95QH1	F32H2.10	Q93703	tatn-1	Q960A2	mtk-1
Q20960	F58A6.5	G5EGQ3	max-2	Q9TZH8	T10B11.6	Q17431	leo-1
Q9NEZ5	unc-95	Q95X12	C13B7.6	A0A061ACK7	Y62E10A.13	U4PCM1	pfs-2
Q9N3H6	Y52E8A.2	Q2A950	phf-10	Q19661	F21C10.9	Q22056	T01C3.2
P34617	ZK1236.1	Q9BL18	Y48G8AL.7	Q9U3F4	zyx-1	Q9BL48	set-27
Q21037	orc-2	Q22499	ttr-54	K8ESC5	atg-4.1	K7ZUH9	his-40
Q09413	tceb-3	Q95ZK7	gld-3	B7FAS0	mcd-1	Q9XZI6	unc-11
Q10131	cex-1	A0A1C3NSQ4	Y56A3A.31	Q95Y68	Y119D3B.21	H1UBJ9	Y48C3A.14
G5EEJ2	cki-2	Q18511	metl-5	Q20340	F42F12.4	Q19338	mon-2
G5EDI8	drh-1	Q19789	trmt-10A	Q9N580	Y17G9B.5	Q9GP96	mlp-1
Q22360	him-17	E2JL03	C25A1.20	G5EFV6	catp-4	O44759	T12F5.2
Q22089	T01H3.3	Q19906	tut-2	Q18851	dod-18	Q23683	srlf-34
O45720	R12G8.1	Q93571	ubc-25	Q18625	lec-4	Q22719	T24B8.3
H2KYP7	pnk-1	P45894	aak-1	Q9XW79	pph-4.1	O02215	cbl-1
Q9TYS1	D1037.1	O45870	T27F6.6	Q19326	unc-85	A0A486WXC8	C13B4.1
P34427	lin-36	Q18969	rab-39	G5ECY0	dlg-1	Q93169	C01G10.9
Q19616	txt-17	H2L0H5	wapl-1	Q03561	nlp-36	Q20140	F38B2.4
Q23215	scyl-1	A5JYW9	sin-3	Q9U3L4	C47B2.9	O44727	cpn-4
Q9U7E0	xnp-1	P34461	sod-4	Q7JPQ6	B0361.3	P52057	F09E5.8
O01510	smg-1	Q21069	metl-18	Q17695	spdl-1	Q9TYY0	M57.2
G5EEK3	noca-1	Q7KWZ2	Y82E9BR.22	Q22945	F08F3.4	Q22820	ckc-1
P34446	pat-2	D5SGZ9	Y62E10A.23	Q18559	pks-1	Q9XXD0	Y48A6B.7
Q23067	dgtr-1	B1V8A0	unc-57	Q18947	ule-3	A7LPJ5	F10A3.17
Q9N2Z7	wwp-1	G5EC75	clh-6	Q23307	ZC412.3	Q09318	F36G3.2
Q9TXI7	vps-34	Q17976	C14C11.4	Q9U2S4	arf-6	G5EF53	swsn-4
H8W3Y6	F18E9.7	Q9XX00	sbp-1	Q7YZW5	vem-1	E9P886	ttll-5
Q21253	gsnl-1	Q18515	C38H2.2	O76430	C24B9.3	Q21702	R04B5.5
G5ECA2	F29C6.1	O62422	crp-1	G5EC71	gst-20	Q0G840	M106.3
Q23087	acl-9	Q20603	scl-2	Q23493	bpnt-1	Q95QZ9	npl-4.2
N1NVB6	F17C11.4	H2KY69	cyp-34a9	G5EEN4	gck-3	Q21174	K03B4.1
Q9U300	pdpr-1	G5ED44	fat-5	G5EBG4	clec-209	Q09218	B0495.9
Q21365	nsph-1.1	O17762	ech-9	Q9U213	rsr-2	Q20616	skpo-1
P90922	hbs-1	O62078	C25F9.4	Q69ZI6	T12D8.10	Q9N425	csn-3
Q8IA53	nspd-10	Q5WRU4	viro-2	Q19965	F32D8.4	P34611	ncl-1
Q9TYS7	F08B6.1	G5EG00	F59C6.11	A0A078BPH9	F10C1.9	P34304	C06E1.9
Q19360	rfl-1	H2KZC0	slcr-46.1	O18076	clec-47	Q09512	ttll-12
H2KYD4	F57C9.4	O01681	C32F10.4	G5EF77	sars-2	Q95PZ0	csn-6
Q8T3E0	mrt-1	Q21381	K09C4.5	Q21961	ran-5	O44501	fnta-1
Q9U287	Y48C3A.20	Q8MQ23	cest-13	Q9U228	mif-1	O17939	aipl-1
Q9BI74	mdt-11	P90835	mif-3	P34648	ZK632.2	Q18594	C44B7.5
O62347	slc-25a21	O18184	W09D10.5	G5EDT1	lin-35	Q9XXN0	pus-1
P54871	hmgs-1	Q8WT51	F35H12.5	Q9XVU2	gln-5	P91302	ubl-5
G5ECH0	hda-3	G5EEM6	tap-1	Q17426	B0024.11	P45969	sds-22
A0A4V6M500	F49E10.4	Q18426	prx-5	O45391	cth-1	Q17389	cul-1
O16405	exh-1	Q9NAN2	par-6	Q27GQ6	F49C12.7	Q20034	F35D11.4
Q9BIC2	rbm-5	Q20024	syx-3	Q93244	cysl-1	P24888	atp-6
B7WNB4	Y53C12A.10	O01574	aman-3	O02323	lbp-7	Q19232	coh-3
O16637	apd-3	O45086	C17H12.2	Q03206	ced-10	Q9XXI7	cyn-16
Q19546	wrn-1	Q8WQB6	slc-30a5	G5EER4	ger-1	Q22638	mics-1
O62245	exo-1	O01330	F46A8.4	G5EFS4	dcs-1	P90898	mip-2
Q23614	srlf-31	P49048	pigk-1	Q9U2M8	ccct-1	Q19775	ppm-1.A
Q9NAP7	K09E4.3	Q22525	pho-4	Q9U354	vps-25	Q9NAB2	gst-28
Q9XXK6	qns-1	Q93565	tli-1	P34605	trpp-3	Q9N393	Y54H5A.1
Q94361	gei-17	A0A0K3AQM0	lim-9	O44159	mrpl-48	O61790	R12E2.11
Q8MYM9	Y39B6A.34	Q10011	T19C3.5	F5GU86	otub-3	Q9XWL1	ttr-17
Q22957	F10G2.1	Q21324	dnj-15	G5EE42	ZK1098.11	P54815	mspn-1
P52478	ubc-1	Q19819	tag-340	Q17569	ddi-1	Q19459	F14E5.2
P34500	ttr-2	Q9U2Z5	Y106G6H.14	Q94263	miro-1	Q9U283	Y48G10A.3
P46558	ckb-1	P34258	B0303.7	Q965I9	T25D3.4	Q17802	cpg-1
E5QCH3	F53C11.4	Q965S2	abhd-12	Q8MXT1	prdx-6	Q9XWV3	arx-5
Q21025	citk-2	Q23010	cest-34	A0A0K3AR51	F22G12.5	P90787	mans-1
O16628	K02F6.7	Q21444	cogc-2	Q9NDC9	lis-1	Q9U1P9	Y87G2A.13
A0A7R9SUM5	Y48E1C.2	G5EFJ8	pcp-2	G5ECG0	tac-1	Q9BL15	nsun-2
H2L0F6	gei-4	H2L003	lmd-3	P34477	ubc-7	V6CJY2	usp-4
Q8MNT9	nmad-1	O45948	iscu-1	Q9BIB4	B0336.13	Q17693	mthf-1
Q9U3Q2	nbs-1	Q9XTB2	gpa-13	Q94013	tgs-1	Q20772	F54D5.7
A5HWA8	efl-2	P34618	cec-1	Q9XVS8	nxf-2	Q23424	fzo-1
Q20413	F44G4.3	Q9BL68	smg-6	Q95ZQ4	aak-2	Q9BKS2	Y82E9BR.14
Q9NA84	Y57A10A.8	P91393	fubl-4	U4PBT1	tftc-1	Q19063	E04F6.8
Q9BL39	swsn-3	Q21884	R09H10.5	Q7JLI8	duo-1	Q19694	ttr-35
P34607	mut-7	D0Z5N4	gcn-2	Q19520	ctf-4	H2KZ70	ZC477.3
O17403	cpsf-2	Q9N4H4	parp-1	Q21019	F59A2.5	Q23030	R09F10.1
P90831	dars-2	Q9NHZ6	oaz-1	Q21882	R09H10.3	Q18607	chil-10
H2KZF9	madf-6	Q9XUP4	pqn-68	Q9XVK5	ubc-12	Q23166	W04G3.5
G5EFV3	rsa-2	Q23069	moc-2	P41949	D1044.1	O01578	mpc-2
G5ED80	eea-1	Q21754	plc-4	P46554	lcmt-1	P43509	cpr-5
A0A486WXX8	dab-1	Q93540	slc-25a18.1	Q965V9	ubh-3	D1MN80	ech-2
Q9N3X3	Y43B11AR.3	O45666	nhr-49	P91375	K11H12.1	A0A8S4QB65	mvk-1
Q8WQF3	smg-4	Q9N5N8	sft-1	Q9XXJ1	Y17G7B.3	Q94218	odr-8
Q19491	rsd-6	G5EFS2	msi-1	Q965V4	xpo-2	Q95XN2	mppa-1
Q9N356	cox-18	Q93595	F26A3.1	G5ECX8	istr-1	Q93410	D2005.4
Q22979	his-39	Q18245	C27B7.7	G5EFY6	sec-31	Q23255	mre-11
O17594	C25A1.1	Q27512	nex-2	Q11188	popl-1	Q17392	cul-4
D5MCU1	rike-1	Q9NEQ8	Y59A8B.8	P91011	C01G8.1	Q9U3K2	ints-11
Q21485	M03C11.6	O02621	gpx-1	O16786	pqbp-1.1	Q93240	C17G1.2
O17552	BE10.3	O44732	ept-1	H2L067	mex-3	Q27371	mup-2
Q10124	pqe-1	P90933	M04C9.3	G5EG51	nrde-2	Q21278	sluh-7
H2L2B8	apc-10	Q10462	cah-5	Q18846	rskn-2	Q03564	B0464.6
Q9U263	set-26	O01755	apm-1	Q9NEY7	Y105E8A.11	P90783	pafo-1
Q21350	ctf-18	Q09364	ZK1320.2	Q9N3B0	manf-1	P53016	rfc-4
G5EF02	spn-4	O18235	coq-3	P24892	nduo-4	Q21352	K08F4.3
G5ECM1	rrf-1	Q9TYY5	ugt-19	P34345	gsto-1	P52012	cyn-4
Q8MYM6	reps-1	O61887	rnst-2	Q18012	bbln-1	Q22618	adr-2
Q9GZH6	T22D1.5	H2KYC9	C01B10.6	Q10576	dpy-18	Q8IG68	lpd-2
P91870	spd-2	Q19425	F13H10.3	Q8WQB3	apg-1	C2BR94	thoc-5
Q86MG7	rnh-1.0	Q23191	puf-9	Q19824	cee-1	P91529	W09C3.4
Q3Y3Z9	C01B10.11	Q9U1X0	Y62E10A.6	Q9BI88	F46B6.12	Q9TYT7	W05F2.6
O01901	ddl-1	A0A061AD72	kdin-1	Q11183	txdc-9	Q10923	ntl-2
O45586	clec-18	Q93641	sac-1	O44951	ttc-1	Q9GYR5	sna-3
P48322	tif-1A	O16658	nstp-4	P91148	ndx-7	Q9TYT8	W05F2.3
Q93330	trpp-9	Q27874	pat-3	Q9BKU8	moag-4	P34678	gly-3
Q9N4H1	Y71F9AL.1	P34815	unc-18	G5EBE3	cir-1	O45952	csc-1
P52887	algn-8	Q2PJ97	F52E1.14	P90841	smgl-1	Q20057	erh-2
G5EG53	unc-34	Q20312	F42A10.7	Q9XTV3	nse-4	Q95QR5	hrpl-1
G5EG78	pxn-2	O62305	unc-43	Q18485	C35D10.5	Q18235	ify-1
H2L0G8	M01H9.3	Q93242	ugt-23	O17599	rap-2	Q965S0	rpb-9
Q9BI62	trmt-10C.1	Q23179	W05H9.1	Q8WQB4	tcab-1	Q23645	rpc-25
Q18241	rad-26	B6VQ56	ptr-24	Q27474	lig-1	Q93339	prp-4
Q9BI39	Y66D12A.6	G5ECR0	T25C12.3	Q09589	hira-1	K8F7X5	gtf-2H4
O44168	snpc-3.1	Q10941	ugt-46	G5EBX3	cyl-1	Q20644	F52B5.3
Q21921	sir-2.1	Q22721	T24C12.3	Q09385	syf-2	Q95PZ4	xpb-1
Q9U252	rsy-1	Q95Y79	zig-9	A0A1T5HUK0	ubc-15	Q95QT5	C28C12.12
O44574	sri-27	Q19564	ddo-2	Q9U267	ints-5	Q21502	mep-1
G5ECN5	strd-1	Q9BL09	Y48G8AL.13	A0A0K3AX73	pqn-80	O16311	krr-1
Q8MYM7	Y39B6A.37	Q18597	pmp-1	Q18034	nfx-1	Q22307	rha-1
Q20646	cep-1	Q9TZD9	haf-4	G5EDE2	hpl-2	Q95ZR2	R05D11.9
P42573	ced-3	G5EGH6	fat-7	Q8WQF7	F07F6.8	Q09582	metr-1
Q95Q05	Y66D12A.10	Q9U1Y0	agt-1	Q19122	F02E8.4	Q9BL86	mrpl-38
Q09392	F47D12.9	Q95Y35	Y108G3AL.2	A8WHN5	ZK856.16	G5EDU3	pld-1
Q93694	gst-24	O62301	smg-8	Q22992	sumv-2	Q22469	prp-9
Q22430	cec-6	O62481	lact-9	Q22252	fndc-1	A9D0C6	T02H6.1
Q23519	msp-152	Q3V5I5	Y82E9BR.19	Q22850	T28F4.5	Q9BIB8	imb-1
Q9GRV2	usp-3	Q9XVN1	F53B6.4	Q02332	pdhk-2	Q23525	gldi-11
Q9NA91	aat-9	Q9TVL3	cdk-9	Q21151	K02F3.9	Q94216	dnj-11
H2KYI0	D2024.5	Q23195	W06B4.2	G5EED5	scm-1	Q9U2Q9	gsk-3
O45593	btb-20	O62193	psf-2	Q22615	T20G5.9	Q18476	C35A5.8
O01470	C04E6.11	O76365	tut-1	Q95ZJ1	gly-5	H2KMK6	Y38E10A.22
Q17568	C01G5.5	G5EBY0	rtfo-1	Q7YX73	C33B4.5	Q95XX0	ubc-13
Q19684	F21D5.6	Q22805	T26A8.4	G5EBW5	fecl-1	P91918	snr-2
P41954	D1044.6	O44897	haf-9	Q9N2W5	ubxn-2	Q9U1Q3	cyn-15
Q9XVG8	hmg-20	G5EF65	sqv-1	Q8WSL9	algn-5	O44906	pck-1
Q17687	mvb-12	P90732	clec-41	O44738	tmed-3	Q06561	unc-52
A9QY30	C27H6.9	Q23158	atn-1	Q20352	alh-11	P91340	F55F8.2
A0A3P6NP42	tag-296	H2KYP5	C10G8.8	B1Q254	C14H10.3	C9IY21	ZK1058.9
Q9XWE6	Y106G6E.4	Q9NAB7	Y53F4B.18	Q4W4Z5	B0205.12	Q19680	F21D5.1
Q21629	egg-2	Q21301	crml-1	D0Z5P0	sql-1	Q965K5	dnc-3
H2KZY3	F49E8.7	G5EDB8	vha-4	P91252	gst-6	P10984	act-2
P34664	kcmf-1	Q9XVI6	sptl-3	Q9N3G1	Y53G8AR.8	G5EEM5	zyg-9
Q02331	ZK370.4	Q22947	rhr-1	Q9NAH7	aakb-2	O01763	ncbp-1
P34371	bath-42	Q23643	chpf-1	D9PTP5	snx-6	Q22140	mrpl-16
Q07292	lin-45	G5EE72	mrp-5	O44827	fgt-1	Q9NAH6	rsks-1
G5EE01	daf-18	H2L0E6	mct-4	Q9XUT0	dbn-1	H2L0Q6	ral-1
A2V8C3	ttr-42	O61866	lipl-5	Q9XW12	ciao-1	Q17435	pfd-4
Q8I7G1	F59A3.2	A0A3P6PCP8	golg-4	Q8I4K2	F32D8.12	Q10123	F52C9.3
H2KZP9	F10G7.9	O17583	lin-10	H2KYV3	C18B2.5	O02207	oxa-1
Q93591	F26A3.7	Q21829	cku-80	P91989	F25H9.7	Q18445	cyn-12
Q93616	lsy-22	O62515	ZK550.6	G5EE96	slc-25a10	Q09511	rsp-4
O01326	drsh-1	P91093	coq-1	Q9BI71	epn-1	O61977	ttr-47
O62514	phyh-1	Q20752	stc-1	Q09644	ZK1128.1	Q23511	lars-2
Q2PJ77	yif-1	G5ECD0	cyp-35c1	Q20300	elo-5	O16927	F25G6.8
Q95QR7	C39D10.8	Q23403	ZK1127.3	Q27504	cah-3	Q27484	his-41
H2KYL3	nrde-4	G4SI07	gei-15	P92005	cpz-2	Q20753	F54C9.3
G5EFV5	cdk-7	Q17778	nuc-1	G5EDM4	nrfl-1	O44183	ltah-1.2
G5EGS3	klp-12	Q21817	R07E4.3	Q9BHL2	hut-1	Q09610	lec-8
O77081	tpst-1	P30628	unc-32	Q9XWD1	acs-5	P91871	fasn-1
Q10946	cwf-19L2	Q94177	paqr-1	H2L0Q1	irg-8	P34689	glh-1
H2KZW2	F59G1.8	G5EEU1	nbet-1	Q9XUT9	K06G5.1	P91398	cey-3
A0A131MCT5	brf-1	H2KZK9	Y54F10AL.1	G5EGB3	ragc-1	Q19753	F23B12.7
Q19479	inft-2	Q65XY1	Y119C1B.3	Q93841	acl-1	Q94300	rpl-11.1
Q9N3X8	rig-4	A5Z2U7	F17B5.8	Q22230	decr-1.3	Q9U2A9	Y48B6A.1
P34656	ZK632.11	Q9U3P0	C27A7.5	H2KYQ0	ugt-26	Q93168	ahsa-1
Q18446	mutd-1	Q93382	C46F11.4	Q09551	asah-2
P91873	tba-6	Q45EK7	C23G10.7	O17636	ethe-1
P34567	gtf-2H2C	O02293	T02E1.2	Q09251	rnf-121
O61817	sut-6	P91269	F21F3.6	Q21471	clec-265
Q9XVT1	popl-4	B3WFT8	C14F11.4	P34631	ubxn-4
Q23551	unc-22	Q22192	ttr-14	H2KZK8	E02H9.3
Q95YD8	idhg-2	Q95QD5	cox-11	P34283	henn-1
A0A9S2	Y38F2AR.12	Q9N4B1	clp-7	Q22816	T26C5.3
G5EG67	tag-10	P34360	C48B4.6	Q9XWT5	Y62H9A.3
O18307	ZK909.3	Q9XW68	gex-4	Q20303	elo-6
O17893	F55B11.3	Q9N5E3	thoc-1	G5EDW9	ints-7
P90861	phip-1	Q21342	eak-7	Q23090	ZK742.3
P34454	F54F2.9	G5EDA6	znf-706	Q10653	cyb-1
Q9U368	T16G1.7	Q18553	ttbk-8.2	Q5FC82	ZK1320.13
Q9U3J2	tag-280	O62334	agl-1	Q18429	chdh-1
Q9XUP2	T16G1.6	P91453	T19B4.5	Q09490	lgg-1
E5QCJ3	T23B5.4	G5EBL8	sas-7	Q9TZL9	fard-1
Q18867	perm-5	P45968	cec-3	G5EGN2	fat-6
P90781	C55A6.7	Q19440	hxk-1	Q9XVQ9	elo-2
O45691	M01E5.2	P90920	egg-6	Q20829	aman-1
G5EFW0	tgn-38	O16581	gba-2	A7DTF5	Y56A3A.7
Q9BI86	ska-3	Q17585	C01H6.4	H2L0I6	Y67D8A.2
B7WNA2	F58G1.2	Q9U2P3	pap-1	Q09277	F40H6.5
Q23227	zmp-4	O16309	fkb-3	O45078	C17H12.8
P30644	R08D7.5	Q9N3C2	Y54F10AR.2	Q18194	dnc-4
X5M5Y4	ekl-7	Q95XM5	rml-5	Q8MNU8	C29E4.12
O45182	K07H8.2	P34419	F42H10.6	P90788	D2030.2
Q33BL1	Y71G10AR.4	A8WHT1	C53A5.17	P34600	prp-40
Q19705	evl-20	Q23009	cest-31	Q9N5C4	W02H5.8
Q10905	crn-4	Q95Y80	bet-1	Q9N4Z0	Y45G12B.3
Q20679	let-268	B3KYC0	Y105E8A.20	Q9XUL7	clec-50
P90917	rba-1	Q9NAL4	mdt-17	Q21821	R07E5.7
Q7YTL5	mter-4	O76384	mms-19	Q9N489	ncap-1
Q9N412	Y39A3CL.1	Q20230	F40F8.1	O44953	spcs-1
Q9BKW0	Y92H12BL.4	B3CKG1	urm-1	H2KZJ7	praf-3
Q09305	F10B5.2	Q2A956	C53H9.3	B3WFV9	abts-1
Q17784	stip-1	Q8I0Z3	Y48E1C.4	Q6BEW1	F27C1.2
Q95QH1	F32H2.10	O46009	ZK228.3	Q19724	nduf-6
G5EGQ3	max-2	Q17958	ccm-3	Q22361	cni-1
Q95X12	C13B7.6	P34480	F59B2.3	Q09474	tdo-2
Q2A950	phf-10	Q17556	rml-4	Q9XUY1	wbp-4
Q9BL18	Y48G8AL.7	Q18596	C44B7.7	Q9GYF1	unc-27
Q8WQB0	Y105E8A.14	P46559	ckb-2	Q9XW42	prmt-7
Q22499	ttr-54	E1B6Q7	F45F2.9	Q17941	akt-1
Q95ZK7	gld-3	Q9XWK6	sup-35	O01483	ints-1
A0A1C3NSQ4	Y56A3A.31	Q8IAA5	Y50D7A.10	O45431	prp-18
Q18511	metl-5	O45869	pars-2	Q18494	maph-1.3
Q19789	trmt-10A	Q7Z072	tnt-2	O76447	hcp-1
E2JL03	C25A1.20	Q27395	lin-15B	Q22751	dnj-23
Q19906	tut-2	H2KYB6	ttc-7	P45970	lin-5
Q95YE7	C07H6.2	O17173	lido-13	G5EDG2	smrd-1
Q93571	ubc-25	Q9XWW4	Y37D8A.5	Q93726	hpo-35
G4SLU9	ZC449.8	O45775	T10H4.4	O01739	ddo-3
P45894	aak-1	Q9XUB9	nra-1	Q09165	dig-1
Q18969	rab-39	O16215	F17A9.5	P45895	mig-22
H2L0H5	wapl-1	O45458	F36D3.1	Q21336	tmed-1
A5JYW9	sin-3	B9ZSG9	ztf-18	P34441	emb-30
P34461	sod-4	P91040	mlst-8	P46822	klc-2
Q22562	T19B10.2	O17365	srp-2	Q95XK2	Y102A11A.3
Q21069	metl-18	O02208	C01A2.4	Q21888	R102.2
Q7KWZ2	Y82E9BR.22	P30630	lin-9	Q21274	K07C5.2
Q9XTQ5	gob-1	Q23383	metl-6	G5ED97	tag-65
D5SGZ9	Y62E10A.23	A0A1X7RBP4	ZK1193.2	G5EFP3	mrp-4
B1V8A0	unc-57	Q9NA69	Y57A10A.13	Q9XWU8	epg-3
G5EC75	clh-6	O16319	C10B5.3	P34542	R05D3.9
Q9N405	smi-1	Q18801	bre-1	Q10033	F15G9.1
Q95Q68	C37H5.13	Q21734	rskn-1	Q23058	ssp-11
Q22525	pho-4	P91013	dhs-1	O16785	pat-6
Q93565	tli-1	O17944	K10C3.5	Q10003	gpcp-2
A0A0K3AQM0	lim-9	Q17819	C08B6.8	O16991	ttb-1
Q10011	T19C3.5	P91177	C50F2.4	Q17765	jmjd-5
Q19819	tag-340	Q2HQJ8	Y51H4A.15	Q9U2G4	puf-3
Q9U2Z5	Y106G6H.14	G5ECL1	M05D6.2	O61711	rnp-8
P34258	B0303.7	Q21924	gkow-1	Q9NAN1	uba-2
Q965S2	abhd-12	Q9N390	gtf-2H5	P34537	rfp-1
Q23010	cest-34	O01258	vps-26	G5EGG0	uso-1
G5EFJ8	pcp-2	Q17390	cul-2	Q95QG7	exos-8
H2L003	lmd-3	A0A486WXP9	dnj-25	Q21285	dao-3
O45948	iscu-1	Q23482	lin-37	Q09975	lys-8
Q9XTB2	gpa-13	Q22961	prp-39	O16466	atg-18
P34618	cec-1	G5ED39	sep-1	Q9N4B7	rpc-11
Q9BL68	smg-6	Q9XVH9	T23G11.4	A0A8S4QBT6	Y32H12A.7
P91393	fubl-4	G5EGR8	W02A11.1	O17587	rpoa-12
Q21884	R09H10.5	P34471	pri-1	O45451	gst-38
D0Z5N4	gcn-2	O44568	mtrf-1L	A5HU97	T28A11.2
Q9N4H4	parp-1	Q18598	pmp-2	G5EE40	srp-1
Q9NHZ6	oaz-1	O18209	wee-1.3	Q20143	F38B6.4
Q9XUP4	pqn-68	Q9U2X6	fbxa-114	H2KZK7	dpf-3
Q23069	moc-2	Q21956	R12C12.9	Q17848	ipp-5
Q21754	plc-4	Q23425	ZK1248.15	Q95Q60	fkb-5
Q93540	slc-25a18.1	O02101	swsn-2.2	Q19294	mat-3
O16299	figl-1	Q7K714	ceh-100	P41842	trd-1
Q18218	mmab-1	Q20818	capg-2	O17907	ctg-1
P35602	unc-101	A0A061AD47	tag-273	Q22031	R74.7
A9D649	sut-1	G5EE62	F12F6.1	Q9GYS1	mes-6
Q19788	F25H8.2	Q7YTG9	cpsf-4	P37165	ubl-1
Q9NET7	Y39B6A.10	Q23096	tofu-5	O45599	cbd-1
Q17764	C06H2.2	A0A486WY26	F56C9.10	P34647	mcm-6
G4RT11	cdc-26	V6CLP5	ketn-1	Q93712	mfap-1
Q966M5	mdt-18	Q18964	wdfy-2	Q18066	dim-1
Q21625	div-1	Q9BKZ7	Y54F10AM.11	Q18877	C56A3.5
Q95XL8	chaf-2	O45003	W03D8.8	Q09316	F25B5.5
Q20402	egg-3	Q22757	lelo-1	G5EF37	pat-10
B7WN63	ints-6	Q9U1Z2	algn-7	Q17527	B0564.2
Q965Z4	ZK105.1	Q9GYG4	hap-1	G5EF11	efl-1
Q94125	age-1	A0A164D380	tbc-14	Q20287	F41G3.6
Q09441	swsn-7	Q09349	ufd-2	O02289	gla-3
B6EU65	F58H1.8	Q17437	B0035.13	A0A4V0IJP4	Y71F9AL.12
P34274	ZK688.9	O44622	K11D12.7	P91017	hpo-32
H2L086	F56B3.4	P54002	algn-9	Q18685	unc-112
Q9BLB5	cyb-2.2	G5EFT5	hsf-1	Q8WQ99	csnk-1
Q9U364	ect-2	P91483	T20F5.7	Q7JP75	cyk-1
Q95Q08	ceh-92	O62215	sdhd-1	Q21193	pfn-3
P34307	hrpk-2	G5EE89	cdr-1	O62436	Y41E3.1
Q94298	lmd-5	A3QMB6	oac-59	P41879	F37A4.1
P91400	klp-15	Q95YD1	gln-1	Q86D99	vps-29
Q09461	C16C10.1	Q22783	T25G12.6	Q7YTK7	T09A5.15
Q9BL57	cus-2	A0A061AKV1	ugt-21	G4SP89	Y48A5A.3
Q9N2V6	gpa-16	O45470	oac-20	Q9N3Q8	daf-25
Q21713	R04D3.3	Q19874	thn-1	G5EEW6	sig-7
Q23644	zhit-3	Q9XTZ5	maa-1	Q8ITY6	mcat-1
G5EF07	btf-1	O45686	asah-1	P34670	snu-23
Q9N394	rbm-42	E5QCE7	dnj-14	Q21454	mrpl-35
Q09449	C05C10.2	O45364	cyp-35d1	O45819	gyg-2
Q09645	gtf-2h3	Q18024	C15H9.5	Q23360	vars-1
G5EG47	gtf-2e2	O45394	F22B8.7	Q965S3	natb-1
Q11107	lin-13	H2KZQ0	F11D5.1	Q9TXQ6	T04G9.7
Q9N3F1	dnc-6	Q19226	clec-54	Q8WQA4	exc-4
P34514	apc-2	G5EEE1	fut-6	G5ED26	mel-46
E2JL04	iars-2	Q93839	acox-1.6	G5EG22	icln-1
O61931	ergo-1	G5EDC9	W07A12.8	Q18949	D1054.3
Q8ITY5	luc-7l3	Q21815	mig-23	Q9N371	immp-2
P91357	F59A3.12	O02627	cyp-35a1	Q9BL35	Y71H2AM.20
Q21106	dcaf-1	Q09451	pho-11	P90879	F49C12.9
Q19207	hmgr-1	Q20376	ech-3	O44821	F52C6.2
Q9U218	tsen-2	Q19015	pgp-11	O76258	tsg-101
Q867X0	parg-1	O45307	ddo-1	O61833	prmt-6
Q09436	mex-6	Q9TZM9	tag-343	Q22824	cgr-1
Q09967	egg-1	Q20344	F42F12.3	Q09374	ZK177.8
B2D6M2	lin-61	Q22323	T07F12.1	Q95ZJ9	Y10G11A.1
Q8T666	cup-5	Q19422	F13G3.7	O76463	nft-1
Q9U284	Y48G10A.2	Q09313	dct-6	Q7YTU4	ero-1
D3KFX0	Y65A5A.2	O45625	scb-1	Q09974	ttc-4
O01442	B0261.7	Q21304	K07G5.5	Q9XWT3	ule-5
Q9BKQ8	ddx-35	Q9NAC6	elo-9	Q9TZI1	cerk-1
A0A1T5HUI7	H05L14.2	G5EC63	ttm-5	Q19687	F21D5.3
Q21827	gpch-1	G5EBH0	egl-8	Q93544	F20G2.1
Q9XVS3	clec-87	G5EC40	tre-1	Q3V5J4	slc-30a9
A9D699	zhit-1	O45434	tbc-3	Q9U204	Y57G11C.33
H9G2U9	B0001.7	P52166	sel-12	Q19267	crld-1
Q9N593	mat-1	O76383	hpo-15	Q22943	paf-2
Q9N4F2	mdt-19	Q20365	rab-33	Q17410	lin-24
P34392	F09G8.7	O17602	C25D7.10	G5EBR7	exo-3
Q20124	yju-2	Q19275	F09F7.5	Q17607	cel-1
Q9XVF1	vsra-1	B1V898	poml-3	Q9N3P1	pid-2
Q21524	M05D6.5	Q9UB28	let-805	O17581	mau-2
Q09315	F25B5.3	Q09320	F40B5.2	Q9U2H4	fcd-2
Q22561	pgap-1	P91270	F25B4.7	Q9TZ21	fbxa-54
P91408	eppl-1	Q95YE1	C30F12.2	P34655	ZK632.10
O45386	F21H7.5	Q9XWS2	sec-8	P17330	gpd-3
Q5DX48	sax-2	O62263	F54B3.1	O17040	hpo-8
Q94131	pie-1	Q22601	apa-2	O18224	Y57G11B.5
Q10006	hal-3	Q9N4F4	gpa-17	P34426	F44B9.5
O18155	T28D6.7	Q17450	clec-51	O62146	F09B12.3
Q6AW08	cogc-3	O18092	T20F10.2	E5QCH1	ints-2
H2KZY5	F47B7.2	Q09238	C18H9.6	Q93535	F20D1.3
Q17688	erp-44.2	Q9XWR0	nmy-3	Q23126	metl-1
Q22496	pigs-1	G5EC25	cept-2	Q95XX1	nprt-1
P34643	sec-16A.1	G5EGP4	vha-6	Q9NAA4	Y53F4B.14
Q9TYN3	taf-2	Q9TXK1	F54E2.1	O01905	F59E12.1
Q9GSX9	ric-8	Q18639	dhs-18	Q19731	ekl-1
O44408	kgb-1	Q9XWG3	tdpt-1	P46577	gop-2
D3NQA9	bca-2	O44499	gtf-2h1	G5EDB6	ppgn-1
Q9N3T6	Y47G6A.14	O17389	tth-1	Q93459	nubp-1
C6KRJ5	T20D3.14	Q9N588	tyms-1	Q9Y0V2	tin-9.2
Q9N488	Y110A2AR.1	O02209	tads-1	Q1HB02	W07G4.5
O16582	mtq-2	Q2AAC0	Y71H2AM.3	G5EFT4	ltah-1.1
U4PRW7	glna-1	Q18282	mesp-1	Q9XWS6	Y62H9A.5
H2KZA9	R148.4	Q20968	lys-6	Q22749	T24G10.2
Q9BI40	Y66D12A.7	Q17603	asfl-1	Q5WRN3	M142.8
O61882	F59B1.8	Q93890	srf-3	Q27539	clpp-1
Q4W5Q8	adpr-1	H2KZ52	mrpl-14	O17687	nasp-2
Q9GRZ1	ebp-1	Q21738	paxt-1	O16999	W03F9.1
Q20329	F42C5.9	Q95QN6	brap-2	Q20643	F52B5.2
Q9NAQ9	C47G2.3	H9G2T2	klc-1	Q20728	tbcb-1
Q23159	W04D2.4	G5ECY6	chn-1	Q9N359	csn-4
B1Q251	M106.8	Q95QU0	C27F2.10	Q23594	inx-9
O16883	cpg-4	G5EDU1	pmr-1	O02096	cas-2
Q20263	eas-1	O45595	pot-2	G5ECW3	ehbp-1
Q18841	rfc-1	Q8ITY3	gip-1	Q93167	C01G10.7
O61794	suco-1	P30651	ZK643.5	O18167	ints-4
Q9N4C6	Y76B12C.3	H2L2B2	F46B6.5	Q23652	usip-1
O45666	nhr-49	G5EGN7	skr-17	Q95XH0	Y69A2AR.28
Q9N5N8	sft-1	Q2PJ74	aman-2	Q9XWN6	ani-3
G5EFS2	msi-1	O01549	mage-1	H2KZH7	Y37E11AL.3
Q93595	F26A3.1	O17388	tag-123	Q09525	parp-2
Q18245	C27B7.7	Q19876	thn-2	Q9BL73	ppk-2
Q27512	nex-2	Q9N3R5	inx-22	G5EDX2	eri-6
Q9NEQ8	Y59A8B.8	O76406	knl-3	Q9XX11	Y39A1A.21
O02621	gpx-1	Q17411	B0001.2	Q20974	F58B4.5
O44732	ept-1	O44186	F33D4.4	G5EES6	ufd-3
P90933	M04C9.3	Q7YXB7	M01F1.8	Q18938	gst-42
Q10462	cah-5	B9WRU1	hrpu-1	Q5ZR27	lec-12
O01755	apm-1	P91867	thoc-3	O44476	hoe-1
Q09364	ZK1320.2	G5EBT9	H27A22.1	Q9N4G7	Y71F9B.2
O18235	coq-3	O61198	F15E6.6	Q9TYL2	Y25C1A.13
O61887	rnst-2	Q17635	ndc-80	Q9GYJ9	snx-1
H2KYC9	C01B10.6	Q20683	ttc-36	Q19426	mogs-1
Q19425	F13H10.3	Q21463	asns-2	Q965R9	Y97E10AR.6
Q23191	puf-9	O17895	haf-3	Q9N2U6	lmtr-2
Q9U1X0	Y62E10A.6	Q95Y26	ptpn-22	Q21053	vps-35
A0A061AD72	kdin-1	O62256	F52G2.3	O16458	vps-60
Q93641	sac-1	Q9U294	Y48B6A.13	P34328	hsp-12.2
O16658	nstp-4	P52879	rer-1	Q09345	pcf-11
Q27874	pat-3	Q21997	der-2	H2KYN6	smk-1
P34815	unc-18	Q8WQG5	lmtr-3	Q7YWL9	ZK632.14
Q2PJ97	F52E1.14	Q9XXT5	lpin-1	Q9XW37	Y69E1A.5
Q20312	F42A10.7	G5EDN6	cnb-1	Q18407	tag-322
O62305	unc-43	G5EGS5	gbf-1	Q95XR2	nsun-4
Q23203	tag-266	Q966L4	dph-6	A9Z1L1	srp-7
A0A7R9SUL6	cyh-1	A0A061ACU2	pezo-1	Q17432	B0035.3
Q09395	F48E8.2	Q4W4Z2	rad-8	Q95XR1	tbca-1
O61766	slfl-3	Q9XX35	Y32B12B.2	Q5CZ37	fitm-2
Q20070	F35H10.6	Q21515	plag-15	Q23483	ZK418.5
G5ECR0	T25C12.3	G5EGU1	egl-30	P91130	C32E8.9
Q10941	ugt-46	Q17403	ugt-1	D7SFI3	C02D5.4
O61196	F37C4.6	G5EEM9	ipla-1	Q7YXH1	H06H21.8
Q22721	T24C12.3	O61660	top-3	Q22949	acl-6
Q18025	C15H9.4	Q18453	rsd-3	Q23295	mppb-1
Q95Y79	zig-9	B1GRJ8	txt-6	A0A061AE05	pps-1
Q19564	ddo-2	G5EFW3	sma-1	Q21012	F58H1.3
Q9BL09	Y48G8AL.13	V6CJ04	bicd-1	O01925	mboa-6
Q18597	pmp-1	O18183	W09D10.4	B2D6K9	saps-1
Q9TZD9	haf-4	E1B6R8	emc-5	Q09596	gst-5
G5EGH6	fat-7	Q9N4N3	perm-3	Q20589	F49C12.12
Q9U1Y0	agt-1	Q9NA26	vps-28	Q18020	hrg-7
Q95Y35	Y108G3AL.2	O76725	ctsa-4.2	Q5DX36	C33F10.14
O62301	smg-8	Q9TXQ1	tank-1	P34308	clp-1
O62481	lact-9	Q22254	T06D8.9	P48376	clk-1
Q3V5I5	Y82E9BR.19	Q9U367	T16G1.9	Q9TXZ9	ykt-6
O76836	T19D12.4	A8WFJ8	rcs-1	O17002	dnj-22
Q9XVN1	F53B6.4	O45405	exl-1	A5HWA4	Y53C10A.6
Q9TVL3	cdk-9	O62219	F33H2.2	G5EEY5	pbrm-1
Q23195	W06B4.2	Q9XXK7	tram-1	G5EEZ1	W09G3.7
Q95XC7	Y73B6BL.31	Q95PX0	nck-1	Q19699	gfat-2
O62193	psf-2	P83351	snap-29	Q9TZ90	mrpl-40
O76365	tut-1	Q21544	pycr-1	Q93791	nid-1
Q17561	aly-1	Q27476	cyp-25a2	Q9BL81	Y47G6A.21
G5EBY0	rtfo-1	Q18916	acs-22	Q9NES8	pph-5
Q22805	T26A8.4	Q22656	pgp-6	Q19437	upb-1
O44897	haf-9	O44158	vps-37	Q9TZL8	pfk-1.1
G5EF65	sqv-1	K8FDY0	hpo-34	Q17820	aos-1
P90732	clec-41	Q20375	sptl-2	Q9BL60	vps-20
P45967	mdmh-35	Q9XVZ2	Y7A5A.1	Q19064	E04F6.9
Q23158	atn-1	G5EET3	cdr-6	Q9N357	Y55F3AR.2
O17954	nspg-9	Q95QH4	F32A5.8	Q23642	ZK856.7
H2KYP5	C10G8.8	P54889	alh-13	Q18276	spp-10
Q9NAB7	Y53F4B.18	O61880	F59B1.2	K8ERU3	hpo-27
Q21301	crml-1	Q22267	acl-2	Q8I4M5	gls-1
G5EDB8	vha-4	Q1ZXU7	F13H10.8	P91198	ppfr-2
Q9XVI6	sptl-3	O45569	nep-17	G5ECR6	C01B4.6
Q22947	rhr-1	Q19655	F20D6.11	H2KML7	ints-8
Q23643	chpf-1	O62137	acox-1.2	Q9XVZ7	Y54G11A.1
G5EE72	mrp-5	G5EG11	fat-4	Q8MYM8	gtf-2f2
H2L0E6	mct-4	B3WFW5	ZK858.6	Q09556	wbp-11
O61866	lipl-5	O01590	acds-10	P34544	met-2
A0A3P6PCP8	golg-4	A0A4V0IJI7	lron-7	Q9N3J4	Y51H7C.7
O17583	lin-10	O02158	T09B4.8	Q21265	tag-225
Q21829	cku-80	Q20447	F46B6.6	G5EFP5	fut-3
O62515	ZK550.6	O45380	tps-2	H2KYQ5	gyg-1
P91093	coq-1	Q17898	C10C5.3	Q10121	C23G10.2
Q20752	stc-1	Q21810	R07E3.1	Q18483	C35D10.6
G5ECD0	cyp-35c1	P34630	cutc-1	Q22482	T14B4.3
Q23403	ZK1127.3	Q9N426	pnc-1	O45149	sna-1
G4SI07	gei-15	A0A1I6CMC9	Y55F3BR.6	Q18942	prp-38
Q17778	nuc-1	Q19174	F07H5.10	O76387	C24G6.8
Q21817	R07E4.3	O44154	C49A9.2	Q94416	trmt-6
P30628	unc-32	Q8IU00	puf-11	Q9XU56	ensa-1
Q94177	paqr-1	A0A8S4QD38	mex-1	Q7YTU0	tep-1
G5EEU1	nbet-1	O16519	gad-1	Q9N4A5	hxk-3
H2KZK9	Y54F10AL.1	Q9XUB2	mex-5	Q95X18	F52C12.2
A5Z2U7	F17B5.8	G5EC86	oma-1	O01658	jmjc-1
Q9U3P0	C27A7.5	O18131	T26E3.4	G5EEW1	ergi-2
Q93382	C46F11.4	Q20675	F52E4.5	G5EG62	unc-45
Q45EK7	C23G10.7	Q22484	T14B4.1	Q11176	unc-78
O02293	T02E1.2	O02225	gln-6	Q18926	D1022.4
P91269	F21F3.6	O62236	syx-7	Q23588	upp-1
B3WFT8	C14F11.4	A5Z2W6	ZK228.4	P49594	fem-2
Q22192	ttr-14	Q22938	C52B9.4	P90925	pah-1
Q95QD5	cox-11	Q18645	C45E5.1	W6RQY2	xpo-3
Q9N4B1	clp-7	Q9NCE1	mboa-2	Q95XJ5	Y45G5AM.7
P34360	C48B4.6	Q20798	sel-11	Q9XWV0	npp-25
Q9XW68	gex-4	Q9N4D9	homt-1	P91998	F53F1.3
Q9N5E3	thoc-1	Q9TYM6	Y48A5A.1	Q9U1Y9	skr-4
Q21342	eak-7	G5EDZ7	cdr-4	O62220	F33H2.3
G5EDA6	znf-706	A0A0S4XR36	ubr-4	Q9U1Q8	hrg-10
Q18553	ttbk-8.2	Q9BL28	Y71H2AM.1	O02058	ptps-1
O62334	agl-1	Q9UB00	gba-4	A9CZN9	E01A2.1
P91453	T19B4.5	Q20203	csq-1	Q9TY03	frh-1
G5EBL8	sas-7	Q17438	dnj-1	Q19086	dpf-4
P45968	cec-3	O62252	ciao-2B	O17731	D2023.4
Q17572	C01G6.3	P34314	tlk-1	Q9N537	szy-2
Q19440	hxk-1	A0A8S4QCF9	Y39A3CL.4	Q03598	ufc-1
P90920	egg-6	O01422	csn-2	Q19303	F10E7.6
O16581	gba-2	Q9N336	Y57E12AL.6	Q965W3	comt-3
Q9U2P3	pap-1	P91133	ubr-1	Q22922	cdd-1
O16309	fkb-3	G5ECH5	ppfr-1	Q23092	lbp-4
Q95PY9	Y67H2A.7	Q22453	ssup-72	Q95YA9	cas-1
Q9N3C2	Y54F10AR.2	H2KY66	Y37E11B.10	Q20628	cdd-2
Q95XM5	rml-5	Q20007	F35A5.1	X5LPX5	pcyt-2.1
P34419	F42H10.6	Q18316	rars-2	Q95QX5	C07A12.7
A8WHT1	C53A5.17	O45397	F22G12.3	Q9NA39	ccg-1
Q23009	cest-31	P91354	zipt-11	Q17433	dnj-2
Q95Y80	bet-1	Q9TYW7	grd-3	Q21929	dhs-21
B3KYC0	Y105E8A.20	Q9XXF9	semo-1	Q23534	acp-1
Q9NAL4	mdt-17	Q9N2X8	pqn-89	O17892	xdh-1
O76384	mms-19	Q21455	hmit-1.3	P91856	F26H9.5
Q20230	F40F8.1	Q7YTU9	tag-229	P34355	acox-1.5
B3CKG1	urm-1	H2KYF2	vpat-1	Q9TYX1	dpf-5
A6PVA1	C44E4.5	A5JYT6	ugt-17	Q18946	D1054.8
Q09527	E02H1.6	P34713	pgp-3	H9G340	mpst-3
Q9TYN2	Y37E11B.5	A0A1I6CM73	C40H1.7	G5EE11	F39H2.3
P30639	lnkn-1	A5PEY0	Y37H2A.14	Q7KPW6	emc-6
Q22782	rab-6.2	Q6AHQ8	sdpn-1	G5ECG7	dsc-4
Q09931	K02C4.3	P34501	K03H1.5	Q93873	gas-1
P46551	cdk-12	Q19446	F14B8.6	O01836	glh-3
O02325	prmt-9	Q9GYL2	cnnm-2	A5JYX5	dhs-3
Q965Q9	Y50D4C.3	A3QM97	cnnm-1	Q93353	idhb-1
Q9U389	allo-1	Q21574	M28.8	Q93761	decr-1.1
O02163	T09B4.2	Q19000	gbh-1	Q20964	lys-4
O45718	apb-3	Q18968	scp-1	Q20264	acs-11
Q09524	tag-124	Q4R118	C18H7.11	Q8MP09	nkat-3
A0A0K3ARZ7	fbxa-72	Q18425	sphk-1	P55326	F13E6.1
Q22374	ocr-3	Q19951	prx-13	G5EE67	skr-3
Q68TI8	daf-15	Q22120	mans-3	Q9N4L5	ZK973.1
Q17473	ttr-18	Q95QM5	unc-115	Q18318	rbmx-2
Q9TVW5	msp-79	O44151	C49A9.5	Q93796	nrf-5
O01829	ssp-19	Q9XXI4	arrd-7	Q21693	ife-2
Q23258	ZC373.2	Q95QN9	E04F6.15	P25807	cpr-1
O02345	nstp-5	Q95QW4	cdf-1	Q9XVS9	dhs-22
Q8MNV0	spas-1	H2KY99	Y25C1A.7	H2KZL6	yars-2
O61522	F17E9.4	Q965X9	nape-2	C0HKD6	wars-2
G5EG18	crn-2	G5EFQ6	cld-9	Q95Q00	such-1
Q9N369	atg-3	Q19843	dhs-29	A0A0K3AW57	rga-4
G5EG86	brc-2	G5EEL9	hmg-11	O45518	argk-1
Q93341	dhfr-1	Q9N4Y9	Y45G12B.2	Q9BL17	haf-6
W6RTG0	Y92H12A.5	Q9TYK0	Y66H1A.5	O16369	aps-1
Q9N3R4	inx-21	A0A2K5ATR7	ubc-26	G5EDY1	T11G6.5
Q9NA72	Y57A10A.29	Q94313	ZK154.4	Q18093	C18E9.2
Q18535	prcc-1	H2KYN0	vps-45	O01159	rsp-7
Q9U2J0	slc-25a46	Q9NEW7	elpc-2	Q17425	asps-1
Q9XW63	Y75B8A.24	Q95Y67	pes-4	Q9N341	Y55F3BR.1
Q8MQ03	zen-4	Q21374	K09A11.1	P34453	prx-19
P91401	ctnb-1	Q9U1T1	Y6B3B.9	Q93638	F30A10.9
Q21739	snrp-27	Q09523	eral-1	Q07085	cest-33
P90919	K07A12.1	O18212	Y53C12A.3	P34445	F54C8.7
Q10920	psmd-9	Q965J1	T24A6.20	Q18075	C18B2.4
G5EBF5	rde-4	O02358	F35E12.6	Q45EK1	ttr-36
H2KZB7	M01B12.4	Q93703	tatn-1	P90904	K02B12.7
Q23249	orc-5	Q9TZH8	T10B11.6	G5EEJ7	msd-2
Q17796	hgrs-1	A0A061ACK7	Y62E10A.13	P12456	mec-7
Q21831	snfc-5	Q19661	F21C10.9	O61235	ctl-1
Q95QB7	R144.11	Q9U3F4	zyx-1	O16202	lys-7
P45966	mdt-10	K8ESC5	atg-4.1	Q09306	tub-1
O62011	mut-16	B7FAS0	mcd-1	Q94055	agxt-1
Q9N3L2	xpd-1	Q95Y68	Y119D3B.21	Q17899	C10C5.4
Q9XWP6	spr-5	Q20340	F42F12.4	Q21452	lias-1
Q2A956	C53H9.3	Q9N580	Y17G9B.5	G5EE46	dhgd-1
A0A486WV58	W09B6.4	G5EFV6	catp-4	G5ECH1	mog-7
O45709	dhs-23	Q18851	dod-18	Q95YB2	acdh-9
H9G2Z4	C27A7.6	Q18625	lec-4	Q23539	pyk-2
A0A1X7RBI4	T10E9.14	Q9XW79	pph-4.1	Q9XWZ2	acdh-11
Q23170	ccch-3	Q19326	unc-85	P39055	dyn-1
A2V8C7	T07A9.15	G5ECY0	dlg-1	Q09531	F07F6.4
E3W739	mam-5	Q03561	nlp-36	Q22718	chmp-7
O44740	mei-2	Q9U3L4	C47B2.9	Q9U1R8	Y79H2A.3
Q9U2B2	clp-3	Q7JPQ6	B0361.3	Q22508	tag-18
Q8MXS5	Y61A9LA.3	Q17695	spdl-1	Q9XU05	T28A8.4
Q52GY9	B0035.18	Q22945	F08F3.4	A3QMB7	C42C1.8
O44956	kbp-5	Q18559	pks-1	P43508	cpr-4
O45678	vnut-1	A0A3P6N6A0	twnk-1	A0A1N7SYP3	vab-10
Q18546	C39E9.12	Q18947	ule-3	O16297	mcm-7
O45719	R11H6.2	Q23307	ZC412.3	Q18033	thoc-2
Q95QG1	F44E2.10	Q9U2S4	arf-6	Q18921	snap-1
Q19211	snrp-40.1	Q7YZW5	vem-1	Q966M6	dbr-1
Q95ZS2	tdc-1	O76430	C24B9.3	Q22743	raga-1
A0A8S4QGL9	wht-7	G5EC71	gst-20	A0A131MBF9	imb-2
Q9N5S7	txdc-12.2	Q23493	bpnt-1	H8ESD5	nkcc-1
Q8I0Z3	Y48E1C.4	G5EEN4	gck-3	Q9NA32	Y73F8A.27
O46009	ZK228.3	G5EBG4	clec-209	A0A8S4SMQ7	apc-1
Q17958	ccm-3	Q9U213	rsr-2	Q9TZ93	spt-4
P34480	F59B2.3	Q69ZI6	T12D8.10	Q0G819	tax-6
Q17556	rml-4	Q19965	F32D8.4	Q9U3S8	znf-207
Q18596	C44B7.7	A0A078BPH9	F10C1.9	Q20757	puf-5
P46559	ckb-2	O18076	clec-47	P34556	cdk-1
E1B6Q7	F45F2.9	G5EF77	sars-2	H2L056	ubxn-3
Q9XWK6	sup-35	Q21961	ran-5	Q9XXU9	vha-11
Q8IAA5	Y50D7A.10	Q9U228	mif-1	E0AHA7	unc-70
O45869	pars-2	P34648	ZK632.2	A0A2C9C377	ampd-1
Q7Z072	tnt-2	G5EDT1	lin-35	G5EDD4	tba-4
Q27395	lin-15B	Q9XVU2	gln-5	Q0G841	M106.7
H2KYB6	ttc-7	Q17426	B0024.11	Q21750	aagr-2
O17173	lido-13	O45391	cth-1	Q9BPP1	set-29
Q9XWW4	Y37D8A.5	Q27GQ6	F49C12.7	O61743	B0205.8
O45775	T10H4.4	Q93244	cysl-1	O44191	rme-2
Q9XUB9	nra-1	O02323	lbp-7	U4PFH6	aass-1
O16215	F17A9.5	Q03206	ced-10	Q19752	fntb-1
O45458	F36D3.1	G5EER4	ger-1	Q09590	emb-8
B9ZSG9	ztf-18	G5EFS4	dcs-1	Q93795	hpo-31
P91040	mlst-8	Q9U2M8	ccct-1	W6RTE4	ntl-4
O17365	srp-2	Q9U354	vps-25	Q7YWV0	T01E8.8
O02208	C01A2.4	P34605	trpp-3	Q2L6Y6	hsp-75
P30630	lin-9	O44159	mrpl-48	A0A0K3AS36	itsn-1
Q23383	metl-6	F5GU86	otub-3	Q19536	F18A1.7
Q9BI63	trpp-8	G5EE42	ZK1098.11	O01257	T20D3.6
Q03575	ttr-5	Q17569	ddi-1	Q21920	mask-1
A0A1X7RBP4	ZK1193.2	Q94263	miro-1	Q9XXI9	mcm-2
Q9NA69	Y57A10A.13	Q965I9	T25D3.4	Q22528	ekl-6
Q8I4C6	Y54G9A.9	Q8MXT1	prdx-6	Q19246	dhs-25
O16319	C10B5.3	A0A0K3AR51	F22G12.5	Q17391	cul-3
Q18801	bre-1	Q9NDC9	lis-1	Q9GPA1	F48E3.4
Q21734	rskn-1	G5ECG0	tac-1	P48053	C05D11.1
P91013	dhs-1	P34477	ubc-7	Q22347	acdh-10
O17944	K10C3.5	Q9BIB4	B0336.13	Q23651	elpc-3
Q17819	C08B6.8	Q94013	tgs-1	Q23270	trm-1
P91177	C50F2.4	Q9XVS8	nxf-2	Q95QQ4	atic-1
Q2HQJ8	Y51H4A.15	Q95ZQ4	aak-2	P42170	rnr-2
G5ECL1	M05D6.2	U4PBT1	tftc-1	Q23381	mmcm-1
Q21924	gkow-1	Q7JLI8	duo-1	Q9UAV8	acs-1
Q9N390	gtf-2H5	Q19520	ctf-4	Q17745	trxr-1
O01258	vps-26	Q21019	F59A2.5	Q9N5L0	trm-2a
Q17390	cul-2	Q21882	R09H10.3	Q20223	lbp-1
A0A486WXP9	dnj-25	Q9XVK5	ubc-12	O02362	F35E12.10
Q23482	lin-37	P41949	D1044.1	Q94148	rab-10
Q22961	prp-39	P46554	lcmt-1	Q18529	C39D10.7
G5ED39	sep-1	Q965V9	ubh-3	Q9XW03	Y54G11A.2
Q9XVH9	T23G11.4	P91375	K11H12.1	Q19584	ufd-1
G5EGR8	W02A11.1	Q9XXJ1	Y17G7B.3	O61907	lin-40
P34471	pri-1	Q965V4	xpo-2	O17621	C29F7.2
O44568	mtrf-1L	G5ECX8	istr-1	P34560	rmd-1
Q18598	pmp-2	G5EFY6	sec-31	P50306	sams-4
O18209	wee-1.3	Q11188	popl-1	Q22137	T04A8.7
Q9U2X6	fbxa-114	P91011	C01G8.1	Q20058	F35G12.12
Q21956	R12C12.9	O16786	pqbp-1.1	P30632	asna-1
Q23425	ZK1248.15	H2L067	mex-3	O18229	Y57G11C.3
O02101	swsn-2.2	G5EG51	nrde-2	O44608	hacd-1
Q7K714	ceh-100	Q18846	rskn-2	H2KZA2	F38A5.2
Q20818	capg-2	Q9NEY7	Y105E8A.11	G5EFD4	hmt-1
A0A061AD47	tag-273	Q9N3B0	manf-1	Q09567	F48E8.3
G5EE62	F12F6.1	P24892	nduo-4	Q9U2Y2	cdkr-3
Q7YTG9	cpsf-4	P34345	gsto-1	Q09359	ZK1307.1
Q23096	tofu-5	Q18012	bbln-1	Q20062	marb-1
A0A486WY26	F56C9.10	Q10576	dpy-18	P91430	uba-5
V6CLP5	ketn-1	Q8WQB3	apg-1	O17730	mpst-1
Q19553	papl-1	Q19824	cee-1	O02266	alh-7
Q18964	wdfy-2	Q9BI88	F46B6.12	O02161	tin-44
Q9BKZ7	Y54F10AM.11	Q11183	txdc-9	G5EDC6	arl-8
O45003	W03D8.8	O44951	ttc-1	O62265	F57C2.5
Q22757	lelo-1	P91148	ndx-7	Q9U217	faah-4
Q9U1Z2	algn-7	Q9BKU8	moag-4	O17328	mct-6
Q9GYG4	hap-1	G5EBE3	cir-1	Q18965	eat-3
A0A164D380	tbc-14	P90841	smgl-1	Q9BKS1	elc-1
Q09349	ufd-2	Q9XTV3	nse-4	Q11117	lmp-1
Q17437	B0035.13	Q18485	C35D10.5	P51875	goa-1
O44622	K11D12.7	O17599	rap-2	Q22003	R166.2
P54002	algn-9	Q8WQB4	tcab-1	O01814	lbp-5
G5EFT5	hsf-1	Q27474	lig-1	Q18577	srlf-7
P91483	T20F5.7	Q09589	hira-1	P41994	rpia-1
O62215	sdhd-1	G5EBX3	cyl-1	P91303	vha-10
Q9N4L7	cec-10	Q09385	syf-2	O17345	ttr-6
Q23486	tofu-7	A0A1T5HUK0	ubc-15	P50305	sams-3
A0A3P6NNQ0	tsr-1	Q9U267	ints-5	Q6BES8	F53F4.16
Q09535	pch-2	A0A0K3AX73	pqn-80	G5EGT6	cyp-31a2
P91125	pmlr-1	Q18034	nfx-1	Q09437	cdk-11.1
Q23196	W06B4.1	G5EDE2	hpl-2	G5EC27	gna-2
P91844	msa-1	Q8WQF7	F07F6.8	G5EDE7	tpxl-1
Q9XWM1	oig-2	Q19122	F02E8.4	Q19727	prpf-4
H2KYZ3	C24A3.2	A8WHN5	ZK856.16	P90847	F26E4.4
Q23244	ZC155.4	Q22992	sumv-2	G5EGU9	szy-20
Q9XTT3	scav-3	Q22252	fndc-1	Q93932	sdz-27
Q19311	pfas-1	Q22850	T28F4.5	A0A7R9SUX0	syp-6
Q17514	dph-5	Q02332	pdhk-2	Q965Q6	Y50D4C.5
H2L2A2	F40F8.5	Q21151	K02F3.9	Q9XTZ3	C18D11.3
S6FN37	C08F8.3	G5EED5	scm-1	G5EC22	F55G11.4
Q21000	myo-5	Q22615	T20G5.9	X5M5W2	T28C6.7
Q9NEU3	tgt-2	Q95ZJ1	gly-5	A0A0T7CIX3	sago-1
Q10667	rnp-1	Q7YX73	C33B4.5	O62235	rbpl-1
Q965Q8	sqv-6	G5EBW5	fecl-1	Q19468	mboa-7
Q09454	dph-2	Q9N2W5	ubxn-2	U4PBY2	hum-8
Q95XI7	Y69A2AR.16	Q8WSL9	algn-5	Q9GYR0	npp-27
Q20847	slc-25a18.2	O44738	tmed-3	G5EDP6	fmo-1
G5EF26	C15C8.4	Q20352	alh-11	Q18014	pfut-1
Q4W5T6	H20J04.9	B1Q254	C14H10.3	P34358	ced-7
A8XQE0	ekl-4	Q4W4Z5	B0205.12	G5EFC1	rab-8
Q9U2B1	Y47H9C.8	D0Z5P0	sql-1	Q18026	flu-2
Q9NA71	Y57A10A.31	P91252	gst-6	Q22814	gst-13
O45784	taf-9	Q9N3G1	Y53G8AR.8	Q17439	B0035.15
A0A6V7QYI0	aqp-7	Q9NAH7	aakb-2	Q09584	rnp-7
O16216	cwf-19L1	D9PTP5	snx-6	Q9TYJ8	mrpl-55
O44992	dscc-1	O44827	fgt-1	Q18493	C36A4.4
G5ECC0	klp-16	Q9XUT0	dbn-1	U4PSA1	pnp-1
Q9U221	ung-1	Q9XW12	ciao-1	O02238	pqn-27
Q22215	T05B9.1	Q8I4K2	F32D8.12	P90994	djr-1.1
Q9N3E0	dnj-28	H2KYV3	C18B2.5	Q9U2G5	mrp-7
G4S8L2	F42A9.6	P91989	F25H9.7	Q21392	K09E2.3
Q9GQ63	F44E2.9	G5EE96	slc-25a10	Q20117	gcs-1
Q7Z1Z1	sqv-5	Q9BI71	epn-1	Q65ZJ7	C32D5.8
O17006	phf-30	Q09644	ZK1128.1	O45227	B0513.4
P54816	lex-1	Q20300	elo-5	Q20496	rhi-1
Q19991	F33H1.4	Q27504	cah-3	O17883	strl-1
Q95Y69	orc-3	P92005	cpz-2	Q9N3D3	Y54E10BR.4
Q23523	mdt-4	G5EDM4	nrfl-1	Q95ZW2	F08F8.7
Q9BKQ7	eelo-1	Q9BHL2	hut-1	Q18240	spr-2
O16541	fbxc-50	Q9XWD1	acs-5	O45503	mtx-1
Q9N4V3	Y47D9A.1	H2L0Q1	irg-8	G5EBQ3	ego-1
O62291	JC8.7	Q9XUT9	K06G5.1	Q95PZ6	Y66D12A.19
Q19262	sec-6	G5EGB3	ragc-1	Q21776	bub-1
Q20446	F46B6.4	Q93841	acl-1	O44498	set-9
G5EFH7	agef-1	Q22230	decr-1.3	Q22666	T22C1.6
O17891	F55B11.2	H2KYQ0	ugt-26	Q22257	hcp-2
Q19421	F13G3.6	O45667	dod-17	Q09312	fbf-2
Q9XX16	orc-4	Q10010	T19C3.4	C7IVS4	pola-1
Q9XXQ6	ttr-25	Q20770	F54D5.4	Q22752	dyrb-1
P41996	cpg-2	Q9XUA9	ZK896.4	G5EBX0	klp-18
O01900	F59E12.9	Q7KPV0	gsa-1	Q9NA34	ntl-11
P91425	guk-1	O18009	ugt-30	Q9U2K1	pqn-83
Q09614	ptc-1	Q336L1	B0205.13	E5QCF3	C10G11.6
Q23593	inx-8	O17525	W02D7.4	Q9NAH3	teg-1
Q9TYR0	H04M03.3	O16338	asp-8	O02334	pri-2
O16314	C05C8.1	Q17404	ugt-2	Q9GYI0	jmjd-1.2
Q9U2R0	Y17G7B.18	Q95ZS1	gfi-2	Q21408	spc-1
E1B6Q6	ZK1127.13	Q9XU84	uda-1	Q22505	immt-1
O17245	mnat-1	O16322	ugt-64	Q09508	sdha-1
O76383	hpo-15	O17766	lipl-7	O17268	lmtr-5
O17602	C25D7.10	Q20734	F53H8.3	Q22515	T14G8.3
Q19275	F09F7.5	Q8I4C7	Y51A2D.13	Q20239	aagr-3
B1V898	poml-3	Q95XX2	clec-85	Q20676	pccb-1
Q9UB28	let-805	Q9N3S5	Y47G6A.5	Q9Y194	spl-1
Q09320	F40B5.2	Q45EL5	toc-1	P54688	bcat-1
P91270	F25B4.7	G5EDQ7	Y66A7A.7	P34552	alx-1
Q95YE1	C30F12.2	H2KY55	cTel55X.1	Q21217	gta-1
Q9XWS2	sec-8	C6KRN3	W02D9.2	Q23571	dbt-1
O62263	F54B3.1	Q17675	C05G5.1	Q20129	mus-101
Q22601	apa-2	O16660	clec-10	Q9BL43	cest-25
Q9N4F4	gpa-17	P53439	cdgs-1	A7WK43	Y94H6A.12
Q17450	clec-51	Q27499	cyp-33e2	P90795	gpdh-3
O18092	T20F10.2	P91982	C50B6.7	P34528	K12H4.7
Q09238	C18H9.6	O16580	gba-1	P41938	B0272.3
Q9XWR0	nmy-3	Q09551	asah-2	P34462	vha-14
G5EC25	cept-2	O17636	ethe-1	Q27464	gspd-1
G5EGP4	vha-6	Q09251	rnf-121	O16521	hpo-19
Q9TXK1	F54E2.1	Q21471	clec-265	Q19371	sec-24.1
Q18639	dhs-18	P34631	ubxn-4	Q9XV52	gfm-1
Q9XWG3	tdpt-1	H2KZK8	E02H9.3	Q9XUY5	nkb-3
O44499	gtf-2h1	P34283	henn-1	G5EBG0	him-3
O17389	tth-1	Q22816	T26C5.3	Q20849	rod-1
Q9N588	tyms-1	Q9XWT5	Y62H9A.3	P91349	spd-5
O02209	tads-1	Q20303	elo-6	Q93413	drh-3
Q2AAC0	Y71H2AM.3	G5EDW9	ints-7	O01815	dhod-1
A4UZ35	Y71F9AR.4	Q23090	ZK742.3	Q9XWV2	Y37D8A.2
Q18282	mesp-1	Q10653	cyb-1	Q93619	bckd-1b
Q09314	nop-1	Q5FC82	ZK1320.13	Q8IG67	let-611
Q20968	lys-6	Q18429	chdh-1	Q95Q98	jhdm-1
Q17603	asfl-1	Q09490	lgg-1	Q22781	acdh-7
Q93890	srf-3	Q9TZL9	fard-1	Q95YD5	vha-16
O01477	simr-1	G5EGN2	fat-6	Q21298	K07F5.14
H2KZ52	mrpl-14	Q9XVQ9	elo-2	P52715	ctsa-1.2
Q21738	paxt-1	Q20829	aman-1	G5EG14	cacn-1
Q95QN6	brap-2	A7DTF5	Y56A3A.7	Q9TYW1	vha-19
H9G2T2	klc-1	H2L0I6	Y67D8A.2	Q304D5	erp-44.1
G5ECY6	chn-1	Q09277	F40H6.5	G5EC05	evl-14
Q95QU0	C27F2.10	O45078	C17H12.8	Q9TZI2	ztf-4
G5EDU1	pmr-1	Q18194	dnc-4	Q9U2Z1	sec-23
O45595	pot-2	Q8MNU8	C29E4.12	Q23680	vha-9
Q8ITY3	gip-1	P90788	D2030.2	P36609	ncs-2
P30651	ZK643.5	P34600	prp-40	Q20950	cpr-9
H2L2B2	F46B6.5	Q9N5C4	W02H5.8	G5EC87	ZK1307.8
G5EGN7	skr-17	Q9N4Z0	Y45G12B.3	Q20107	fkb-1
Q2PJ74	aman-2	Q9XUL7	clec-50	P41847	T20B12.7
O01549	mage-1	Q21821	R07E5.7	O76687	tmem-120
O17388	tag-123	Q9N489	ncap-1	P17343	gpb-1
Q19876	thn-2	O44953	spcs-1	Q9XTY9	vha-20
Q9N3R5	inx-22	H2KZJ7	praf-3	Q93871	ent-2
O76406	knl-3	B3WFV9	abts-1	P22981	let-60
Q17411	B0001.2	Q6BEW1	F27C1.2	P19826	deb-1
O44186	F33D4.4	Q19724	nduf-6	Q9BHL9	Y111B2A.2
Q7YXB7	M01F1.8	Q22361	cni-1	Q21854	ivns-1
B9WRU1	hrpu-1	Q09474	tdo-2	Q9N590	pfkb-1.1
P91867	thoc-3	Q9XUY1	wbp-4	O01884	coq-6
G5EBT9	H27A22.1	Q9GYF1	unc-27	Q22170	ile-2
O61198	F15E6.6	Q9XW42	prmt-7	Q9N3S8	Y47G6A.18
Q17635	ndc-80	Q17941	akt-1	P58798	arx-6
Q20683	ttc-36	O01483	ints-1	Q9N4P2	glrx-21
Q21463	asns-2	O45431	prp-18	Q09526	E02H1.5
O17895	haf-3	Q18494	maph-1.3	Q20364	sly-1
Q95Y26	ptpn-22	O76447	hcp-1	P30629	famh-136
Q9U294	Y48B6A.13	Q22751	dnj-23	Q8I7F8	odr-4
P52879	rer-1	P45970	lin-5	Q23624	ZK829.7
Q21997	der-2	G5EDG2	smrd-1	A0A061ACY0	ath-1
Q8WQG5	lmtr-3	Q93726	hpo-35	Q95XU6	sut-2
Q9XXT5	lpin-1	O01739	ddo-3	Q7JPE4	T24H7.9
G5EDN6	cnb-1	Q09165	dig-1	Q21898	vha-1
G5EGS5	gbf-1	P45895	mig-22	Q966L6	let-504
Q9BL11	herc-1	Q21336	tmed-1	Q9N3Y1	Y42H9AR.1
Q966L4	dph-6	P34441	emb-30	Q9U3N5	selt-1.1
A0A061ACU2	pezo-1	P46822	klc-2	A9UJN7	maph-1.2
Q4W4Z2	rad-8	Q95XK2	Y102A11A.3	G5ECT6	gpc-2
Q9XX35	Y32B12B.2	Q21888	R102.2	C1P627	dnj-16
Q21515	plag-15	Q21274	K07C5.2	Q95Q18	Y53F4B.39
G5EGU1	egl-30	G5ED97	tag-65	Q9XU15	hxk-2
Q17403	ugt-1	G5EFP3	mrp-4	Q21736	ddx-52
G5EEM9	ipla-1	Q9XWU8	epg-3	G5EC23	hcf-1
O61660	top-3	P34542	R05D3.9	Q8MQC1	C25H3.7
Q18453	rsd-3	Q10033	F15G9.1	P34604	eif-2Balpha
B1GRJ8	txt-6	Q23058	ssp-11	O61861	arx-7
G5EFW3	sma-1	O16785	pat-6	Q03560	ctr-9
V6CJ04	bicd-1	Q10003	gpcp-2	Q18886	vps-32.1
Q9BLA0	fubl-3	O16991	ttb-1	Q22288	ttr-15
O18183	W09D10.4	Q17765	jmjd-5	Q9BKR9	Y82E9BR.16
E1B6R8	emc-5	Q9U2G4	puf-3	O62289	ttr-51
Q9N4N3	perm-3	O61711	rnp-8	Q9XTU8	Y49E10.4
Q9NA26	vps-28	Q9NAN1	uba-2	P34673	fahd-1
O76725	ctsa-4.2	P34537	rfp-1	U4PRX8	Y41D4A.4
Q9TXQ1	tank-1	G5EGG0	uso-1	Q19265	algn-2
Q22254	T06D8.9	Q95QG7	exos-8	Q9XWP1	Y43F8C.7
Q9U367	T16G1.9	Q21285	dao-3	O01314	F02E9.1
A8WFJ8	rcs-1	Q09975	lys-8	P34623	ufbp-1
O45405	exl-1	O16466	atg-18	G5EEG4	mce-1
O45083	cest-4	Q9N4B7	rpc-11	O61709	R119.3
O62219	F33H2.2	A0A8S4QBT6	Y32H12A.7	Q8WTM0	Y45G5AL.1
Q9XXK7	tram-1	O17587	rpoa-12	Q2EEM8	ttr-45
Q95PX0	nck-1	O45451	gst-38	Q9XUU9	K05C4.2
P83351	snap-29	A5HU97	T28A11.2	P90747	catp-8
Q27476	cyp-25a2	G5EE40	srp-1	O02495	snb-1
Q18916	acs-22	Q20143	F38B6.4	Q17827	pfd-1
Q22656	pgp-6	H2KZK7	dpf-3	C0VXV6	mrpl-46
O44158	vps-37	Q17848	ipp-5	Q93561	cup-2
K8FDY0	hpo-34	Q95Q60	fkb-5	Q20796	F55A11.1
Q20375	sptl-2	Q19294	mat-3	Q17424	trx-2
Q19643	mcm-3AP	P41842	trd-1	P90829	F10C2.4
Q9XVZ2	Y7A5A.1	O17907	ctg-1	Q9U3B6	nol-9
G5EET3	cdr-6	Q22031	R74.7	P34313	bud-31
Q95QH4	F32A5.8	Q9GYS1	mes-6	A3QMC6	erl-1
P54889	alh-13	P37165	ubl-1	Q10950	spot-1
O61880	F59B1.2	O45599	cbd-1	Q9BL56	Y65B4A.8
Q22267	acl-2	P34647	mcm-6	Q7JLH5	pqn-70
Q1ZXU7	F13H10.8	Q93712	mfap-1	G5EE90	F09B9.4
O45569	nep-17	Q18066	dim-1	Q9U2M1	dpy-28
Q19655	F20D6.11	Q18877	C56A3.5	P91127	tppp-1
O62137	acox-1.2	Q09316	F25B5.5	O18211	mop-25.2
G5EG11	fat-4	G5EF37	pat-10	P41992	ggtb-1
B3WFW5	ZK858.6	Q17527	B0564.2	Q21222	cdc-48.3
O01590	acds-10	G5EF11	efl-1	Q9N5I1	cyp-35a3
A0A4V0IJI7	lron-7	Q20287	F41G3.6	Q17667	lnp-1
O02158	T09B4.8	O02289	gla-3	O16214	F17A9.4
Q9UAW8	T12B3.3	A0A4V0IJP4	Y71F9AL.12	Q19133	F07A11.5
O17643	idh-2	P91017	hpo-32	Q9XUC0	T28F3.8
G5EGA6	dhrs-4	Q18685	unc-112	P21137	kin-1
Q09652	gstk-1	Q8WQ99	csnk-1	Q8WTL2	clec-84
G5EFE3	H03A11.2	Q7JP75	cyk-1	O16276	ugt-61
O17373	pho-14	Q21193	pfn-3	G5EC97	cyp-29a2
Q8TA47	Y51F10.7	O62436	Y41E3.1	Q17542	cest-5.2
Q21916	R10H10.3	P41879	F37A4.1	B4E3X6	spds-1
Q19579	pab-2	Q86D99	vps-29	Q09438	B0228.7
Q19891	F28H7.3	Q7YTK7	T09A5.15	Q27888	ldh-1
G5EFG0	sel-1	G4SP89	Y48A5A.3	Q688C0	mrps-24
U4PBL3	Y37E11AM.3	Q9N3Q8	daf-25	Q9U315	Y105C5B.5
Q22972	asp-13	G5EEW6	sig-7	O17685	C49F5.7
U4PC34	F56A11.5	Q8ITY6	mcat-1	Q21549	gss-1
Q8MXS1	rab-18	P34670	snu-23	Q9U3C8	dcn-1
Q20311	F42A10.6	Q21454	mrpl-35	P17139	emb-9
Q21915	lpd-8	O45819	gyg-2	Q9XVJ3	qdpr-1
Q22015	R31.2	Q23360	vars-1	O16462	grd-5
Q20758	arl-1	Q965S3	natb-1	Q23368	sec-24.2
Q9U1X6	emc-3	Q9TXQ6	T04G9.7	Q17574	mtrr-1
Q09365	ZK1320.3	Q8WQA4	exc-4	Q9BL83	vps-4
H2KY58	ain-2	G5ED26	mel-46	Q9NAF9	pinn-4
A0A8S4QCB9	edc-4	G5EG22	icln-1	G4SF79	F25E2.2
Q9XVV5	dpm-3	Q18949	D1054.3	O45496	F39B2.3
O01969	tag-96	Q9N371	immp-2	P17140	let-2
G5EFH4	srp-6	Q9BL35	Y71H2AM.20	Q9N3S4	rnp-6
Q95Q25	rad-51	P90879	F49C12.9	P34705	kup-1
A3QMD7	lsy-13	O44821	F52C6.2	P34266	pgl-2
Q95XG1	Y69A2AR.1	O76258	tsg-101	Q17968	nrde-1
O17514	mes-2	O61833	prmt-6	Q9GYK8	T05A12.3
O44195	ZK185.3	Q22824	cgr-1	Q95Q06	Y66D12A.8
G5EDX9	fbxa-101	Q09374	ZK177.8	Q19191	F08B12.4
Q95YF1	sap-140	Q95ZJ9	Y10G11A.1	G5EDG8	fmo-4
Q9XW26	sptf-3	O76463	nft-1	A0A0K3AVS5	M02H5.8
Q9XW10	pad-1	Q7YTU4	ero-1	O18181	smap-1
H2L064	Y14H12B.1	Q09974	ttc-4	Q02328	hipr-1
Q23359	oma-2	Q9XWT3	ule-5	Q22703	dpl-1
O17003	natc-1	Q9TZI1	cerk-1	G5EF59	popl-5
Q22974	F45F2.10	O62138	acox-1.3	P91308	F46F11.8
O62258	F53F8.5	H2L0K1	T02C5.1	G8JY81	hum-2
Q23031	R09F10.8	Q9XVW5	R08B4.3	Q9GPA0	uggt-1
Q9U3S3	thoc-7	Q3V5H6	ZK185.5	G5EGA5	fat-2
Q8I4C9	unc-61	G5EE59	M79.2	Q94392	nsf-1
Q21952	him-10	Q94187	F16F9.4	O17626	phdh-1
Q9U334	unc-59	H2L0D0	hrpa-2	Q09607	gst-36
H2L0S8	Y119D3B.12	Q95XX5	clec-80	O76449	ZK1055.7
Q22798	T26A5.8	Q22898	C16D9.4	Q10457	pacs-1
Q22139	sel-13	Q966E7	spl-3	Q9XVJ2	T03F6.3
Q09599	cdl-1	F5GUH2	W05B5.1	Q21890	R102.4
Q19614	tofu-2	G5EC30	sulp-7	G5EBV4	lec-10
Q9N457	Y34D9A.7	Q9GRV9	pcp-4	P35129	let-70
Q21122	pfkb-1.2	O76632	bgal-2	O01598	let-355
Q95QB8	kbp-1	A0A0U1RML5	sago-2	Q18509	mip-1
Q18683	C47E12.2	Q9XUA8	ZK896.5	Q95XJ1	ccdc-12
Q9XX30	Y39A1A.20	G5ECM4	gtl-1	Q8MXF1	F56F11.4
Q9NAE2	uroc-1	O44150	C49A9.6	Q23050	clik-1
G5EG59	crn-5	D3KFR7	hint-3	Q20305	htp-1
A9D2P7	seu-1	Q9XUL6	clec-49	Q9N585	ppw-2
Q9XTY5	mrps-12	Q19687	F21D5.3	Q95XP9	zwl-1
Q20447	F46B6.6	Q93544	F20G2.1	H2KY89	F56C9.6
O45380	tps-2	Q3V5J4	slc-30a9	Q95XZ5	scc-2
Q17898	C10C5.3	Q9U204	Y57G11C.33	Q22078	npp-2
Q21810	R07E3.1	O02360	dct-17	Q22629	dgn-1
P34630	cutc-1	Q19267	crld-1	G5ECF4	bmk-1
Q9N426	pnc-1	Q22943	paf-2	O44787	usp-39
A0A1I6CMC9	Y55F3BR.6	Q17410	lin-24	Q9XWK5	Y48A6C.4
Q19174	F07H5.10	G5EBR7	exo-3	Q9U2F5	tiar-2
O44154	C49A9.2	Q17607	cel-1	Q9N3T2	crn-1
Q8IU00	puf-11	Q9N3P1	pid-2	O45075	F53H1.4
A0A8S4QD38	mex-1	O17581	mau-2	Q9NAA7	nsun-5
O16519	gad-1	Q9U2H4	fcd-2	Q09353	ulp-1
Q9XUB2	mex-5	Q9TZ21	fbxa-54	O18282	frg-1
G5EC86	oma-1	P34655	ZK632.10	Q2WF63	H20J04.4
O18131	T26E3.4	P17330	gpd-3	O16207	F29A7.6
Q22484	T14B4.1	O17040	hpo-8	G5EDW1	adbp-1
O02225	gln-6	O18224	Y57G11B.5	Q17963	wdr-5.1
O62236	syx-7	P34426	F44B9.5	Q19541	pid-1
A5Z2W6	ZK228.4	O62146	F09B12.3	Q9N416	Y39A3CL.3
Q22938	C52B9.4	E5QCH1	ints-2	B3WFW4	D2005.7
Q18645	C45E5.1	Q93535	F20D1.3	Q21902	mcm-5
Q9NCE1	mboa-2	Q23126	metl-1	Q09254	har-1
Q20798	sel-11	Q95XX1	nprt-1	Q23529	zyg-12
Q9N4D9	homt-1	Q9NAA4	Y53F4B.14	G5EC31	alh-6
Q9TYM6	Y48A5A.1	O01905	F59E12.1	O62518	ZK795.3
G5EDZ7	cdr-4	Q19731	ekl-1	Q94050	sna-2
A0A0S4XR36	ubr-4	P46577	gop-2	Q95ZQ5	pnn-1
Q9BL28	Y71H2AM.1	G5EDB6	ppgn-1	C1P629	cfim-2
Q9UB00	gba-4	Q93459	nubp-1	Q9U3L5	C47B2.2
Q20203	csq-1	Q9Y0V2	tin-9.2	Q9N4J7	F54A3.2
Q17438	dnj-1	Q1HB02	W07G4.5	H2L2D0	rbm-25
O62252	ciao-2B	G5EFT4	ltah-1.1	Q09249	hrde-1
P34314	tlk-1	Q9XWS6	Y62H9A.5	Q9XXN2	immt-2
A0A8S4QCF9	Y39A3CL.4	Q22749	T24G10.2	P34431	retr-1
O01422	csn-2	Q5WRN3	M142.8	Q23647	hpo-40
Q9N336	Y57E12AL.6	Q27539	clpp-1	O01683	hmg-3
P91133	ubr-1	O17687	nasp-2	P41877	isw-1
Q965N3	BE0003N10.1	O16999	W03F9.1	Q09591	mix-1
G5ECH5	ppfr-1	Q20643	F52B5.2	P34331	plk-1
A0A0K3AQN0	Y105E8A.25	Q20728	tbcb-1	Q9N5U5	cdc-73
Q22453	ssup-72	Q9N359	csn-4	P92199	let-502
Q20007	F35A5.1	Q23594	inx-9	P34325	cyk-7
Q18316	rars-2	O02096	cas-2	O16515	urb-1
O45397	F22G12.3	G5ECW3	ehbp-1	O16657	C03H5.3
P91354	zipt-11	Q93167	C01G10.7	O01864	nrd-1
Q9TYW7	grd-3	O18167	ints-4	O45933	npp-18
Q9XXF9	semo-1	Q23652	usip-1	Q9N5K1	sacy-1
H2KYN0	vps-45	Q95XH0	Y69A2AR.28	O76616	pid-3
Q9NEW7	elpc-2	Q9XWN6	ani-3	A0A163UT65	dhs-11
Q21374	K09A11.1	H2KZH7	Y37E11AL.3	P39745	mpk-1
Q9U1T1	Y6B3B.9	Q09525	parp-2	H2L0A8	H05C05.1
Q09523	eral-1	Q9BL73	ppk-2	Q9N595	elpc-1
O18212	Y53C12A.3	G5EDX2	eri-6	Q94234	hmg-5
Q965J1	T24A6.20	Q9XX11	Y39A1A.21	O01756	F55A12.5
O02358	F35E12.6	Q20974	F58B4.5	Q17336	let-858
Q93703	tatn-1	G5EES6	ufd-3	Q9U2I4	Y41C4A.9
P34335	C14B9.8	Q18938	gst-42	H2L0A6	H14E04.2
Q9TZH8	T10B11.6	Q5ZR27	lec-12	Q23238	ulp-2
A0A061ACK7	Y62E10A.13	O44476	hoe-1	Q93594	ncbp-2
Q19661	F21C10.9	Q9N4G7	Y71F9B.2	O62349	R11H6.5
Q9U3F4	zyx-1	Q9TYL2	Y25C1A.13	W6RQY9	ints-3
K8ESC5	atg-4.1	Q9GYJ9	snx-1	Q9U255	Y52B11A.10
B7FAS0	mcd-1	Q19426	mogs-1	Q21355	gst-4
Q95Y68	Y119D3B.21	Q965R9	Y97E10AR.6	Q23206	W06E11.1
Q20340	F42F12.4	Q9N2U6	lmtr-2	I7J4C6	K07F5.15
Q9N580	Y17G9B.5	Q21053	vps-35	Q19555	scc-3
G5EFV6	catp-4	O16458	vps-60	Q95Y44	dnj-30
Q18851	dod-18	P34328	hsp-12.2	Q9N4U1	Y49F6B.2
Q18625	lec-4	Q09345	pcf-11	Q19980	cat-4
Q9XW79	pph-4.1	H2KYN6	smk-1	Q9BPN9	Y92H12BR.2
Q19326	unc-85	Q7YWL9	ZK632.14	Q09601	npp-19
G5ECY0	dlg-1	Q9XW37	Y69E1A.5	O02092	rpb-4
Q03561	nlp-36	Q18407	tag-322	Q17532	fask-1
Q9U3L4	C47B2.9	Q95XR2	nsun-4	B2FDA8	smc-3
Q7JPQ6	B0361.3	A9Z1L1	srp-7	O62477	Y45F10D.7
Q17695	spdl-1	Q17432	B0035.3	Q22836	skp-1
Q22945	F08F3.4	Q95XR1	tbca-1	Q20969	F58B3.4
Q18559	pks-1	Q5CZ37	fitm-2	G5EFM7	F18C12.3
Q18947	ule-3	Q23483	ZK418.5	G5EEG7	smu-1
Q23307	ZC412.3	P91130	C32E8.9	Q95Q34	riok-2
Q9U2S4	arf-6	D7SFI3	C02D5.4	Q9N4P9	exos-4.2
Q7YZW5	vem-1	Q7YXH1	H06H21.8	Q9U239	znf-593
O76430	C24B9.3	Q22949	acl-6	O18694	lsm-5
G5EC71	gst-20	Q23295	mppb-1	Q8T3G2	scpl-1
Q23493	bpnt-1	A0A061AE05	pps-1	P90731	acly-2
G5EEN4	gck-3	Q21012	F58H1.3	A7DT40	F49D11.10
G5EBG4	clec-209	O01925	mboa-6	O45757	T06E6.1
Q9N4E9	ppfr-4	B2D6K9	saps-1	Q95XQ8	mcm-4
Q9U213	rsr-2	Q09596	gst-5	Q17602	npp-14
Q69ZI6	T12D8.10	Q20589	F49C12.12	Q27492	rpc-2
Q19965	F32D8.4	Q18020	hrg-7	Q09568	disl-2
A0A078BPH9	F10C1.9	Q5DX36	C33F10.14	P34438	F44E2.8
O18076	clec-47	P34308	clp-1	Q23494	dcaf-13
G5EF77	sars-2	P48376	clk-1	H2L2A8	F19B6.1
Q21961	ran-5	Q9TXZ9	ykt-6	Q20760	F54C9.9
Q9U228	mif-1	O17002	dnj-22	Q23314	ZC434.4
G5EFH8	cbs-1	A5HWA4	Y53C10A.6	P42000	B0280.9
P91423	T03F1.11	G5EEY5	pbrm-1	Q09442	sap-49
G4S703	Y50D4A.1	G5EEZ1	W09G3.7	Q22705	T23G7.3
H2KZ29	hpo-10	Q19699	gfat-2	Q9U299	xrn-2
Q18822	alh-10	Q9TZ90	mrpl-40	A7DTF0	mrg-1
Q09651	ZK1307.9	Q93791	nid-1	Q9XXD2	exos-1
Q18943	D1054.10	Q9BL81	Y47G6A.21	E0R7L2	Y111B2A.12
P91416	T01D1.4	Q9NES8	pph-5	Q03563	spk-1
O45137	bas-1	Q19437	upb-1	H2L099	gck-1
Q9XUU5	K05C4.7	Q9TZL8	pfk-1.1	Q10664	mek-2
P91868	snpc-4	Q17820	aos-1	Q21322	rnp-2
Q17749	C06G3.8	Q9BL60	vps-20	Q9N5T2	F45D11.14
Q9NEX6	Y105E8A.21	Q19064	E04F6.9	Q09217	luc-7L
Q9XWJ1	smg-9	Q9N357	Y55F3AR.2	Q21465	zig-12
A0A0K3AR23	F59E12.17	Q23642	ZK856.7	D0VWM8	tdp-1
Q7Z151	fnci-1	Q18276	spp-10	O45679	cysl-2
Q20745	unc-84	K8ERU3	hpo-27	Q09278	C45G9.5
Q9XXE2	tpan-1	Q8I4M5	gls-1	Q23591	ZK792.5
Q93649	F30F8.1	P91198	ppfr-2	Q9N306	Y61A9LA.10
Q9N2X1	Y94H6A.3	G5ECR6	C01B4.6	Q21793	pqn-53
P34650	ZK632.4	H2KML7	ints-8	Q9N363	dcap-1
P34280	C02F5.3	Q9XVZ7	Y54G11A.1	Q93716	cfim-1
G5EDR3	sur-6	Q8MYM8	gtf-2f2	Q19335	repo-1
G5EEI8	chp-1	Q09556	wbp-11	G5EF97	sfa-1
O02485	ZK1073.1	P34544	met-2	Q9U3H0	F32D8.5
Q93408	D2005.3	Q9N3J4	Y51H7C.7	Q9TZQ3	pgl-1
Q17949	dohh-1	Q21265	tag-225	Q19974	nol-10
O17610	cka-1	G5EFP5	fut-3	G5EFC4	cdc-5l
O44730	zig-7	H2KYQ5	gyg-1	Q95Y51	smr-1
O45069	C11D2.4	Q10121	C23G10.2	Q10021	rsp-5
Q18357	C33A12.3	Q18483	C35D10.6	Q688Z3	Y94H6A.5
Q09227	C08B11.9	Q22482	T14B4.3	A0A8S4SL88	T07C4.3
Q9TW45	par-1	O45149	sna-1	P91136	C37H5.5
Q9NAB0	gst-39	Q18942	prp-38	P10567	unc-15
Q5WRR1	wrk-1	O76387	C24G6.8	Q9XVR7	mcm-3
O45766	cwc-15	Q94416	trmt-6	A9D4S6	syf-3
Q95Q95	let-363	Q9XU56	ensa-1	P34305	rha-2
G5EG38	emb-27	Q7YTU0	tep-1	Q95PY4	mrps-18a
O17736	etc-1	Q9N4A5	hxk-3	O01789	him-1
C6KRL2	F23D12.11	Q95X18	F52C12.2	G5EBX6	crn-3
Q9BL64	Y54H5A.2	O61929	T06A1.5	Q21436	npp-3
Q09253	glod-4	A0A2C9C3A0	C18C4.7	O44729	prp-17
Q94207	sup-36	Q18573	cest-10	Q9U489	lin-41
G5ED36	rme-8	Q19230	clec-56	Q09530	mog-5
G5EDV7	Y53H1B.2	Q7Z139	hyl-2	Q18143	cht-3
P32085	tbp-1	O16000	unc-64	Q18244	C27B7.5
O45935	klp-19	H2KZC3	kcc-2	A5Z2T6	lotr-1
Q9U3P9	alkb-8	Q9N3G2	mfsd-8	Q8MXR2	hrpf-2
O01759	ppk-1	O45628	H40L08.1	O01833	hil-5
Q9XX97	nkat-1	G5EC34	F17C11.12	O44175	rfc-2
Q09509	F25B5.6	Q18068	C18A11.3	Q9N303	deps-1
H2KYB8	grld-1	Q22397	aat-6	O45244	mog-4
Q9U2M7	ndx-4	Q09621	lact-2	O44959	riok-1
Q21614	cah-4	G5ECN2	F17H10.1	Q8I4N3	npp-22
Q9N4E8	Y71H2B.2	Q19222	ugt-65	V6CJB4	H35B03.2
Q9NEL2	ssl-1	Q8MPR9	obr-3	O16929	symk-1
P34648	ZK632.2	Q20990	F58F9.3	P19625	mlc-1
G5EDT1	lin-35	Q09369	aqp-10	Q19866	suf-1
Q9XVU2	gln-5	G5EBM4	cln-3.1	O16928	F25G6.9
Q17426	B0024.11	O01254	nspg-7.1	Q09581	lec-3
O45391	cth-1	Q20591	vha-17	Q19864	cpf-1
Q27GQ6	F49C12.7	Q18089	C18E9.9	O02327	T23D8.3
Q93244	cysl-1	O44620	swt-7	P34429	F44B9.8
O02323	lbp-7	Q21800	R07B7.10	Q95QS4	C34E10.10
Q03206	ced-10	Q9N5G9	K12H6.6	P32744	cls-2
G5EER4	ger-1	Q17953	C14A4.6	P34281	cids-1
G5EFS4	dcs-1	Q8I4E4	Y32F6A.4	O62214	F33A8.4
Q9U2M8	ccct-1	Q4W528	clec-218	Q18232	C26F1.3
Q9U354	vps-25	O01658	jmjc-1	G5EEN7	Y39A1A.3
P34605	trpp-3	G5EEW1	ergi-2	Q09462	C16C10.2
O44159	mrpl-48	G5EG62	unc-45	A5Z2V7	F02E9.10
F5GU86	otub-3	Q11176	unc-78	Q22437	T12G3.4
G5EE42	ZK1098.11	Q18926	D1022.4	Q9NAA5	cmtr-1
Q17569	ddi-1	Q23588	upp-1	G5EBP5	ZC247.1
Q94263	miro-1	P49594	fem-2	O44410	rrp-8
Q965I9	T25D3.4	G5EDD5	sftd-3	A0A164D3G3	fipp-1
Q8MXT1	prdx-6	P90925	pah-1	Q09390	hmg-1.2
A0A0K3AR51	F22G12.5	W6RQY2	xpo-3	P34594	ZC262.2
Q9NDC9	lis-1	Q95XJ5	Y45G5AM.7	Q7YTL0	R186.8
G5ECG0	tac-1	Q9XWV0	npp-25	Q17828	C08F8.2
P34477	ubc-7	P91998	F53F1.3	Q95PY8	cpsf-3
Q9BIB4	B0336.13	Q9U1Y9	skr-4	Q7JKP6	hsr-9
Q94013	tgs-1	O62220	F33H2.3	Q9GUM5	aatf-1
Q9XVS8	nxf-2	Q9U1Q8	hrg-10	Q0G828	F40F8.11
Q95ZQ4	aak-2	O02058	ptps-1	G5EDT9	ubr-5
U4PBT1	tftc-1	A9CZN9	E01A2.1	Q18257	C27F2.4
Q7JLI8	duo-1	Q9TY03	frh-1	G5EBY6	phf-5
Q19520	ctf-4	Q19086	dpf-4	Q9XVH6	rpb-11
Q21019	F59A2.5	O17731	D2023.4	Q21096	miga-1
Q21882	R09H10.3	Q9N537	szy-2	G5EC16	smn-1
Q9XVK5	ubc-12	Q03598	ufc-1	O02252	pcp-3
P41949	D1044.1	Q19303	F10E7.6	A0A4V6M3U0	eps-8
G5EDK1	trip-4	Q965W3	comt-3	Q9U3I0	rpb-12
P46554	lcmt-1	Q22922	cdd-1	P34712	pgp-1
Q965V9	ubh-3	Q23092	lbp-4	Q6A4V9	C05D12.3
P91375	K11H12.1	Q95YA9	cas-1	Q21850	R08E3.1
Q9XXJ1	Y17G7B.3	Q20628	cdd-2	O02628	cyp-35a2
Q965V4	xpo-2	X5LPX5	pcyt-2.1	O17616	C29F3.7
G5ECX8	istr-1	Q95QX5	C07A12.7	P02566	unc-54
G5EFY6	sec-31	Q9NA39	ccg-1	Q21706	ugt-47
Q9TXR4	msh-2	Q17433	dnj-2	Q11124	scav-1
Q11188	popl-1	Q21929	dhs-21	O44781	F33D11.10
Q9XUR4	T05F1.2	Q23534	acp-1	Q19591	nspg-10
P91011	C01G8.1	O17892	xdh-1	O17397	dhcr-24
O16786	pqbp-1.1	P91856	F26H9.5	L8E6W9	F55F10.1
P91482	T20F5.6	P34355	acox-1.5	Q17339	gld-1
H2L067	mex-3	Q9TYX1	dpf-5	P90786	prg-1
G5EG51	nrde-2	Q18946	D1054.8	Q9TZ33	ucr-2.3
Q95ZV9	F08F8.9	H9G340	mpst-3	Q17577	acs-7
Q18846	rskn-2	G5EE11	F39H2.3	Q8T8M4	npp-6
Q9NEY7	Y105E8A.11	Q7KPW6	emc-6	P91280	F27C1.6
Q9N3B0	manf-1	G5ECG7	dsc-4	A7DTF2	obr-1
P24892	nduo-4	Q93873	gas-1	Q9XW20	Y18D10A.11
P34345	gsto-1	O01836	glh-3	Q9Y0A1	itr-1
Q18012	bbln-1	A5JYX5	dhs-3	Q9GRZ2	prp-6
Q10576	dpy-18	Q93353	idhb-1	Q20086	ugt-58
Q8WQB3	apg-1	Q93761	decr-1.1	Q5ZR75	T15B7.1
Q19824	cee-1	Q20964	lys-4	O44846	T04B8.5
Q9BI88	F46B6.12	Q20264	acs-11	G5EBZ4	let-418
Q11183	txdc-9	Q8MP09	nkat-3	G5EDE4	casc-3
O44951	ttc-1	P55326	F13E6.1	P91027	chdp-1
P91148	ndx-7	G5EE67	skr-3	Q93896	mct-3
Q9BKU8	moag-4	Q9N4L5	ZK973.1	Q9XVS0	fath-1
G5EBE3	cir-1	Q18318	rbmx-2	Q09522	E02H1.1
P90841	smgl-1	Q93796	nrf-5	O01524	sart-1
Q9XTV3	nse-4	Q21693	ife-2	P90790	D2030.3
Q18485	C35D10.5	P25807	cpr-1	Q22412	rbm-22
O17599	rap-2	Q9XVS9	dhs-22	G5EEL2	plrg-1
Q8WQB4	tcab-1	H2KZL6	yars-2	G5EDS8	exos-7
Q27474	lig-1	C0HKD6	wars-2	Q23400	ZK1127.5
Q09589	hira-1	Q95Q00	such-1	O02109	W08F4.3
G5EBX3	cyl-1	A0A0K3AW57	rga-4	O16487	penr-1
Q09385	syf-2	O45518	argk-1	Q21486	prp-3
A0A1T5HUK0	ubc-15	Q9BL17	haf-6	P34475	tbg-1
Q9U267	ints-5	O16369	aps-1	Q20128	exos-9
A0A0K3AX73	pqn-80	G5EDY1	T11G6.5	Q9XTQ6	tbh-1
Q18034	nfx-1	Q18093	C18E9.2	Q9XXI3	Y17G7B.12
G5EDE2	hpl-2	O01159	rsp-7	Q9XVZ6	Y54G11A.3
Q8WQF7	F07F6.8	Q17425	asps-1	Q93830	exos-3
Q19122	F02E8.4	Q9N341	Y55F3BR.1	Q9XVS1	tag-72
A8WHN5	ZK856.16	P34453	prx-19	P52874	clpf-1
Q22992	sumv-2	Q93638	F30A10.9	Q9N3C9	rpb-7
Q22252	fndc-1	Q07085	cest-33	Q9BKR2	ttc-37
Q22850	T28F4.5	P34445	F54C8.7	Q20716	isy-1
Q02332	pdhk-2	Q18075	C18B2.4	A0A7R9XMZ3	nos-3
Q21151	K02F3.9	Q45EK1	ttr-36	Q9GS00	csn-1
G5EED5	scm-1	P90904	K02B12.7	Q22417	bcas-2
Q22615	T20G5.9	G5EEJ7	msd-2	P52018	cyn-11
Q95ZJ1	gly-5	P12456	mec-7	Q21504	M04B2.4
Q7YX73	C33B4.5	O61235	ctl-1	Q17533	exos-4.1
G5EBW5	fecl-1	O16202	lys-7	A0A8D9I604	metl-17
Q9N2W5	ubxn-2	Q09306	tub-1	Q9NEU2	pro-3
Q8WSL9	algn-5	Q94055	agxt-1	Q94402	nol-16
O44738	tmed-3	Q17899	C10C5.4	P54073	F44G4.1
Q20352	alh-11	Q21452	lias-1	Q09372	npp-24
B1Q254	C14H10.3	G5EE46	dhgd-1	Q95Y11	Y41D4B.11
Q4W4Z5	B0205.12	G5ECH1	mog-7	O18178	pptr-1
D0Z5P0	sql-1	Q95YB2	acdh-9	P34580	T26G10.1
P91252	gst-6	Q23539	pyk-2	P53014	mlc-3
Q9N3G1	Y53G8AR.8	Q9XWZ2	acdh-11	O18216	pno-1
Q9NAH7	aakb-2	P39055	dyn-1	Q18224	ntl-9
D9PTP5	snx-6	Q09531	F07F6.4	Q21554	ddb-1
O44827	fgt-1	Q22718	chmp-7	Q9U2F6	vps-2
Q9XUT0	dbn-1	Q9U1R8	Y79H2A.3	G5EEZ0	ZK1010.2
Q9XW12	ciao-1	Q22508	tag-18	Q20848	pycr-4
Q8I4K2	F32D8.12	Q9XU05	T28A8.4	Q9BL61	eif-4A3
H2KYV3	C18B2.5	A3QMB7	C42C1.8	O01619	unc-132
P91989	F25H9.7	P43508	cpr-4	Q95Y97	rpa-2
G5EE96	slc-25a10	A0A1N7SYP3	vab-10	Q09293	tofu-6
Q9BI71	epn-1	O16297	mcm-7	O76512	smg-2
Q09644	ZK1128.1	Q18033	thoc-2	Q9NAQ2	pwp-1
Q20300	elo-5	Q18921	snap-1	Q9XXA2	ebp-2
Q27504	cah-3	Q966M6	dbr-1	Q965K2	ddx-46
P92005	cpz-2	Q22743	raga-1	Q93338	rpb-3
G5EDM4	nrfl-1	A0A131MBF9	imb-2	Q21740	edc-3
Q9BHL2	hut-1	H8ESD5	nkcc-1	Q95XD0	exos-2
Q9XWD1	acs-5	Q9NA32	Y73F8A.27	Q8WTJ4	ubxn-6
H2L0Q1	irg-8	A0A8S4SMQ7	apc-1	Q9GR61	rpb-10
Q9XUT9	K06G5.1	Q9TZ93	spt-4	Q95017	ubc-9
G5EGB3	ragc-1	Q0G819	tax-6	P34398	F10E9.4
Q93841	acl-1	Q9U3S8	znf-207	Q9N492	pinn-1
Q22230	decr-1.3	Q20757	puf-5	Q8WSN2	skr-18
H2KYQ0	ugt-26	P34556	cdk-1	Q9N4N4	swsn-6
Q09551	asah-2	H2L056	ubxn-3	O45110	mrpl-2
Q18315	C29H12.2	Q9XXU9	vha-11	Q9U757	nxt-1
O62122	gcsh-1	E0AHA7	unc-70	Q65XX2	Y54E10A.11
O45218	ads-1	A0A2C9C377	ampd-1	Q9UAT3	mct-2
Q10663	icl-1	G5EDD4	tba-4	Q17871	C09G9.1
Q19346	vwa-8	Q0G841	M106.7	P91156	acin-1
Q27487	ctl-2	Q21750	aagr-2	G5EFZ7	mrpl-42
Q21603	ugt-62	Q9BPP1	set-29	Q9U3J3	tag-281
O62140	acox-1.1	O61743	B0205.8	Q9XVR5	C30H6.9
Q9BL07	Y54F10AM.8	O44191	rme-2	P34343	npp-15
O18154	tba-7	U4PFH6	aass-1	Q9XX15	emg-1
P34329	C14B9.2	Q19752	fntb-1	Q9N368	rbm-39
P34519	K11H3.3	Q09590	emb-8	O62325	rbm-28
Q04457	ges-1	Q93795	hpo-31	Q9U3A1	cisd-3.1
P49583	pcyt-1	W6RTE4	ntl-4	P34621	ZK1236.5
O44871	clec-150	Q7YWV0	T01E8.8	Q04907	mrpl-32
Q20660	hsp-17	Q2L6Y6	hsp-75	G5ED21	rpoa-1
Q9BIA9	C17C3.1	A0A0K3AS36	itsn-1	Q9XU67	rbd-1
Q9N4D8	nlp-40	Q19536	F18A1.7	O62275	wago-4
Q93315	cytb-5.1	O01257	T20D3.6	Q19545	utp-20
Q8MQ51	nucb-1	Q21920	mask-1	Q22800	nduf-2.2
Q19427	ndx-9	Q9XXI9	mcm-2	P91341	F55F8.3
Q20173	twf-2	Q22528	ekl-6	Q18674	rrp-1
A3QMC8	tag-335	Q19246	dhs-25	P54216	aldo-1
A0A486WXW2	acl-14	Q17391	cul-3	Q03604	rnr-1
Q23526	ZK546.2	Q9GPA1	F48E3.4	G5EFX8	ntl-3
O45166	folt-2	P48053	C05D11.1	Q23402	ZK1127.4
Q9TYS3	ftn-2	Q22347	acdh-10	Q9UA63	mrpl-30
Q21962	gldc-1	Q23651	elpc-3	G5EFF9	eif-2bdelta
P91079	sptl-1	Q23270	trm-1	Q22640	erh-1
Q19202	apy-1	Q95QQ4	atic-1	Q95ZM2	ints-9
G5EDP0	Y32F6A.5	P42170	rnr-2	Q18265	fust-1
Q18864	sft-4	Q23381	mmcm-1	Q18566	rpc-1
Q17490	unc-44	Q9UAV8	acs-1	P34703	emb-5
O17636	ethe-1	Q17745	trxr-1	Q9N478	ddx-10
Q09251	rnf-121	Q9N5L0	trm-2a	K8F7V7	W07E11.1
Q21471	clec-265	Q20223	lbp-1	Q17632	dis-3
P34631	ubxn-4	O02362	F35E12.10	Q9TYV3	gldi-1
H2KZK8	E02H9.3	Q94148	rab-10	P46580	prmt-5
P34283	henn-1	Q18529	C39D10.7	Q09973	C17G10.1
Q22816	T26C5.3	Q9XW03	Y54G11A.2	C0Z1Y9	F40G9.17
Q9XWT5	Y62H9A.3	Q19584	ufd-1	Q9GYI2	mrps-21
Q20303	elo-6	O61907	lin-40	Q9XW78	Y75B8A.31
G5EDW9	ints-7	O17621	C29F7.2	Q9U210	Y57A10A.27
Q23090	ZK742.3	P34560	rmd-1	O16997	sftb-2
Q10653	cyb-1	P50306	sams-4	Q22046	T01B7.5
Q5FC82	ZK1320.13	Q22137	T04A8.7	P54813	ymel-1
Q18429	chdh-1	Q20058	F35G12.12	Q9U1P7	Y95D11A.1
Q09490	lgg-1	P30632	asna-1	Q21770	wago-1
Q9TZL9	fard-1	O18229	Y57G11C.3	Q9N3Q9	nol-14
G5EGN2	fat-6	O44608	hacd-1	O44991	lpd-6
Q9XVQ9	elo-2	H2KZA2	F38A5.2	Q17872	npp-23
Q20829	aman-1	G5EFD4	hmt-1	Q18035	C16A3.6
A7DTF5	Y56A3A.7	Q09567	F48E8.3	G5EEZ4	3E324
H2L0I6	Y67D8A.2	Q9U2Y2	cdkr-3	Q9XWK3	npp-4
Q09277	F40H6.5	Q09359	ZK1307.1	Q19103	skih-2
O45078	C17H12.8	Q20062	marb-1	P91373	K11H12.8
Q18194	dnc-4	P91430	uba-5	O62185	rsr-1
Q8MNU8	C29E4.12	O17730	mpst-1	G5EBV6	pgl-3
P90788	D2030.2	O02266	alh-7	Q19433	F13H8.2
P34600	prp-40	O02161	tin-44	Q20684	lec-2
Q9N5C4	W02H5.8	G5EDC6	arl-8	E9RKC7	zfr-1
Q9N4Z0	Y45G12B.3	O62265	F57C2.5	O01592	cysl-3
Q9XUL7	clec-50	Q9U217	faah-4	P52652	T24H10.1
Q21821	R07E5.7	O17328	mct-6	Q9U2S6	cyn-13
Q9N489	ncap-1	Q18965	eat-3	Q7KPW7	mrpl-1
O44953	spcs-1	Q9BKS1	elc-1	Q95XN6	lsm-6
H2KZJ7	praf-3	Q11117	lmp-1	Q22470	mrps-18b
B3WFV9	abts-1	P51875	goa-1	Q19952	lsm-4
Q6BEW1	F27C1.2	Q22003	R166.2	Q10949	psd-1
Q19724	nduf-6	O01814	lbp-5	Q9XWD5	eif-2bbeta
Q22361	cni-1	Q18577	srlf-7	P52017	cyn-10
Q09474	tdo-2	P41994	rpia-1	O01804	got-2.1
Q9XUY1	wbp-4	P91303	vha-10	Q19131	npp-5
Q17334	sodh-1	O17345	ttr-6	G5ED01	inos-1
Q9GYF1	unc-27	P50305	sams-3	G5EF86	Y48G10A.1
Q9XW42	prmt-7	Q6BES8	F53F4.16	Q95QN2	ddx-23
Q17941	akt-1	G5EGT6	cyp-31a2	Q23202	sbds-1
O01483	ints-1	Q09437	cdk-11.1	C6KRN1	sao-1
O45431	prp-18	G5EC27	gna-2	O45241	C04H5.1
Q960A2	mtk-1	G5EDE7	tpxl-1	G5EET2	dut-1
Q17431	leo-1	Q19727	prpf-4	Q9XWI1	Y54E2A.4
Q18494	maph-1.3	P90847	F26E4.4	Q9N592	prp-31
O76447	hcp-1	G5EGU9	szy-20	O17695	hda-1
Q22751	dnj-23	Q93932	sdz-27	O01971	emr-1
P45970	lin-5	A0A7R9SUX0	syp-6	O17004	mrps-2
G5EDG2	smrd-1	Q965Q6	Y50D4C.5	Q9BHK7	xrn-1
Q93726	hpo-35	Q9XTZ3	C18D11.3	P91457	npp-7
O01739	ddo-3	O44649	cyp-35a5	Q95QL3	rbm-34
Q09165	dig-1	O45445	clec-66	Q9BPN6	mrpl-15
U4PCM1	pfs-2	Q19229	clec-57	P90915	K07A1.10
Q22056	T01C3.2	Q86S61	ugt-31	Q7JP80	gldi-2
P45895	mig-22	G5EDJ7	cest-2.1	Q9GYS9	mrpl-23
Q21336	tmed-1	Q94259	K04A8.1	P91318	F53E10.6
P34441	emb-30	G5EEV9	sid-2	Q629J5	R144.12
P46822	klc-2	Q19140	scav-6	Q95QC2	R02F2.9
Q95XK2	Y102A11A.3	Q20012	dhs-20	P92022	gut-2
Q21888	R102.2	Q6BEU0	zipt-2.1	G5EBY3	nmy-2
Q21274	K07C5.2	Q6A597	K12B6.9	Q19130	gfat-1
G5ED97	tag-65	O44895	ZK484.3	Q10578	rpb-2
G5EFP3	mrp-4	Q19096	sur-7	Q9XVS7	nxf-1
Q9XWU8	epg-3	Q20992	acox-3	Q9U3B9	npp-1
P34542	R05D3.9	Q9XXC8	Y48A6B.9	Q9NAG4	mac-1
Q10033	F15G9.1	Q21054	cgt-3	O17580	pro-2
Q23058	ssp-11	Q9XW52	tmem-189	P91175	syf-1
O16785	pat-6	Q9XW87	lonp-2	P41843	T20B12.3
Q10003	gpcp-2	Q21737	tmem-208	A0A2K5ATS7	rbm-26
O16991	ttb-1	A0A131MBU3	irg-7	Q21649	R02F2.7
Q17765	jmjd-5	O17761	ech-8	Q95Y83	mrpl-19
Q9U2G4	puf-3	Q19767	snb-2	B3GWA1	nono-1
O61711	rnp-8	Q9GYK0	lmp-2	Q4W5T0	mrpl-39
Q9NAN1	uba-2	Q9N3Z0	sqst-2	Q09464	C16C10.8
P34537	rfp-1	Q9XWC2	Y73F4A.1	Q17345	ccf-1
G5EGG0	uso-1	Q21286	catp-5	Q8ITY4	sftb-6
Q95QG7	exos-8	G5EC22	F55G11.4	P91001	csn-5
Q21285	dao-3	X5M5W2	T28C6.7	Q9XU12	klp-7
Q09975	lys-8	A0A0T7CIX3	sago-1	Q23205	tag-267
O16466	atg-18	O62235	rbpl-1	Q19685	mrps-33
Q9N4B7	rpc-11	Q19468	mboa-7	C0Z3L6	Y54G11A.17
A0A8S4QBT6	Y32H12A.7	U4PBY2	hum-8	Q8WQD7	R04F11.5
O17587	rpoa-12	Q9GYR0	npp-27	P16356	ama-1
O45451	gst-38	G5EDP6	fmo-1	Q95Y15	npp-8
A5HU97	T28A11.2	Q18014	pfut-1	Q9GZH3	T22D1.3
G5EE40	srp-1	P34358	ced-7	Q20641	nmy-1
Q20143	F38B6.4	G5EFC1	rab-8	Q22240	T05H10.1
H2KZK7	dpf-3	Q18026	flu-2	P91276	ima-2
Q17848	ipp-5	Q22814	gst-13	Q9XWH0	bub-3
Q95Q60	fkb-5	Q17439	B0035.15	P91997	F53F1.2
Q19294	mat-3	Q09584	rnp-7	O17966	top-1
P41842	trd-1	Q9TYJ8	mrpl-55	Q9N361	mrps-25
O17907	ctg-1	Q18493	C36A4.4	Q2L6V2	mrpl-47
Q22031	R74.7	U4PSA1	pnp-1	Q9XTB5	lem-2
Q9GYS1	mes-6	O02238	pqn-27	Q9XVR6	otub-1
P37165	ubl-1	P90994	djr-1.1	Q9GYQ6	C49H3.3
O45599	cbd-1	Q9U2G5	mrp-7	G5EGK1	tln-1
P34647	mcm-6	Q21392	K09E2.3	Q965Y1	map-1
Q93712	mfap-1	Q20117	gcs-1	Q19052	eif-2A
Q9BL48	set-27	Q65ZJ7	C32D5.8	O18215	Y53C12B.1
Q18066	dim-1	O45227	B0513.4	Q19537	rpa-1
Q18877	C56A3.5	Q20496	rhi-1	Q27493	rpoa-2
Q09316	F25B5.5	O17883	strl-1	Q20875	ddx-15
G5EF37	pat-10	Q9N3D3	Y54E10BR.4	P91910	mec-12
Q17527	B0564.2	Q95ZW2	F08F8.7	Q17430	sart-3
G5EF11	efl-1	Q18240	spr-2	Q23089	xpo-1
Q20287	F41G3.6	O45503	mtx-1	Q17539	C01B10.8
O02289	gla-3	G5EBQ3	ego-1	Q09510	mlc-4
A0A4V0IJP4	Y71F9AL.12	Q95PZ6	Y66D12A.19	P34668	ZK686.2
P91017	hpo-32	Q21776	bub-1	P34264	mrpl-11
Q18685	unc-112	O44498	set-9	Q22251	cox-15
Q8WQ99	csnk-1	Q22666	T22C1.6	Q9NAG2	mrpl-20
Q7JP75	cyk-1	Q22257	hcp-2	Q20637	F52A8.1
Q21193	pfn-3	Q09312	fbf-2	O44954	sdha-2
O62436	Y41E3.1	C7IVS4	pola-1	Q966L9	glh-2
P41879	F37A4.1	Q22752	dyrb-1	O01757	nath-10
Q86D99	vps-29	G5EBX0	klp-18	G5ECL3	prp-21
Q7YTK7	T09A5.15	Q9NA34	ntl-11	A0A1I6CM95	spat-2
G4SP89	Y48A5A.3	Q9U2K1	pqn-83	M1ZJ62	pud-4
Q9N3Q8	daf-25	E5QCF3	C10G11.6	O61955	ife-3
G5EEW6	sig-7	Q9NAH3	teg-1	H8ESF3	swsn-1
Q8ITY6	mcat-1	O02334	pri-2	Q9TZE4	W04C9.4
P34670	snu-23	Q9GYI0	jmjd-1.2	P91223	F07E5.5
Q21454	mrpl-35	Q21408	spc-1	O45577	cpf-2
O45819	gyg-2	Q22505	immt-1	Q9GUF2	acp-6
Q23360	vars-1	Q09508	sdha-1	P34378	mrpl-18
Q965S3	natb-1	O17268	lmtr-5	Q09250	C16C10.4
Q9TXQ6	T04G9.7	Q22515	T14G8.3	O44133	C24D10.6
Q8WQA4	exc-4	Q20239	aagr-3	A0A486WX27	npp-21
G5ED26	mel-46	Q20676	pccb-1	Q95XY4	nol-6
G5EG22	icln-1	Q9Y194	spl-1	Q27535	ZC434.8
Q18949	D1054.3	P54688	bcat-1	O17157	C24H12.4
Q9N371	immp-2	P34552	alx-1	Q9N5R9	spt-16
Q9BL35	Y71H2AM.20	Q21217	gta-1	Q9BKT9	npp-13
P90879	F49C12.9	Q23571	dbt-1	Q19873	wdr-46
O44821	F52C6.2	Q20129	mus-101	Q22006	pro-1
O76258	tsg-101	Q9BL43	cest-25	O17622	C29F7.3
O61833	prmt-6	A7WK43	Y94H6A.12	G5EG13	dhs-12
Q22824	cgr-1	P90795	gpdh-3	O02115	pcn-1
Q09374	ZK177.8	P34528	K12H4.7	G2HK03	pqn-87
Q95ZJ9	Y10G11A.1	P41938	B0272.3	O62183	aly-2
O76463	nft-1	P34462	vha-14	Q9BIB7	hrpf-1
Q7YTU4	ero-1	Q27464	gspd-1	O01542	cpn-3
Q09974	ttc-4	O16521	hpo-19	Q9N3F2	Y54E10A.6
Q9XWT3	ule-5	Q19371	sec-24.1	G5EGA4	cle-1
Q9TZI1	cerk-1	Q9XV52	gfm-1	Q17413	B0001.4
K7ZUH9	his-40	Q9XUY5	nkb-3	Q21155	rnp-5
Q19687	F21D5.3	G5EBG0	him-3	Q21633	ubc-18
Q93544	F20G2.1	Q20849	rod-1	Q23155	mrps-11
Q3V5J4	slc-30a9	P91349	spd-5	P45965	T09A5.5
Q9U204	Y57G11C.33	Q93413	drh-3	P49391	mrps-14
Q19267	crld-1	O01815	dhod-1	Q23223	mtr-4
Q22943	paf-2	Q9XWV2	Y37D8A.2	Q21986	cra-1
Q17410	lin-24	Q93619	bckd-1b	Q20898	ifet-1
G5EBR7	exo-3	Q8IG67	let-611	Q27497	gsp-1
Q17607	cel-1	Q95Q98	jhdm-1	Q9XUE6	F52B11.2
Q9N3P1	pid-2	Q22781	acdh-7	Q23232	wdr-4
O17581	mau-2	Q95YD5	vha-16	O01513	C48B6.2
Q9U2H4	fcd-2	Q21298	K07F5.14	Q95X83	rpoa-49
Q9TZ21	fbxa-54	P52715	ctsa-1.2	O02220	mrpl-34
P34655	ZK632.10	G5EG14	cacn-1	Q22799	dlc-1
P17330	gpd-3	Q9TYW1	vha-19	Q22792	T25G3.3
O17040	hpo-8	Q304D5	erp-44.1	Q23378	ttr-48
Q9XZI6	unc-11	G5EC05	evl-14	Q9XX18	mrpl-22
H1UBJ9	Y48C3A.14	Q9TZI2	ztf-4	A0A8D9I6U5	usp-5
Q19338	mon-2	Q9U2Z1	sec-23	Q9XW58	Y75B8A.7
Q9GP96	mlp-1	Q23680	vha-9	Q9GZH2	ruvb-2
O44759	T12F5.2	P36609	ncs-2	Q9NAB4	gst-26
O18224	Y57G11B.5	Q20950	cpr-9	P34342	ran-2
Q23683	srlf-34	G5EC87	ZK1307.8	Q9N477	Y23H5B.5
P34426	F44B9.5	Q20107	fkb-1	Q9NAI5	Y39G8B.1
Q22719	T24B8.3	P41847	T20B12.7	G5EEV5	pud-3
O02215	cbl-1	O76687	tmem-120	O17606	C27H6.8
A0A486WXC8	C13B4.1	P17343	gpb-1	G5EEG8	frm-1
Q93169	C01G10.9	Q9XTY9	vha-20	Q9N4X8	gst-10
Q20140	F38B2.4	Q93871	ent-2	Q93545	F20G2.2
O44727	cpn-4	P22981	let-60	Q9NAP9	mrps-15
P52057	F09E5.8	P19826	deb-1	Q9NEI6	mrps-35
Q9TYY0	M57.2	Q9BHL9	Y111B2A.2	Q93425	mrps-5
Q22820	ckc-1	Q21854	ivns-1	E2JKZ0	dnc-1
Q9XXD0	Y48A6B.7	Q9N590	pfkb-1.1	H2KYN3	acdh-13
A7LPJ5	F10A3.17	O01884	coq-6	Q09994	ani-2
Q09318	F36G3.2	Q22170	ile-2	Q23243	morc-1
G5EF53	swsn-4	Q9N3S8	Y47G6A.18	Q9N2L7	plk-2
E9P886	ttll-5	P58798	arx-6	Q20924	sun-1
Q21702	R04B5.5	Q9N4P2	glrx-21	Q9N5K3	syp-4
Q0G840	M106.3	Q09526	E02H1.5	O76388	syp-2
Q95QZ9	npl-4.2	Q20364	sly-1	A5Z2V1	cids-2
Q21174	K03B4.1	P30629	famh-136	Q95XC8	htp-2
Q09218	B0495.9	Q8I7F8	odr-4	Q18508	mel-28
Q20616	skpo-1	Q23624	ZK829.7	Q53U87	sax-7
Q9N425	csn-3	A0A061ACY0	ath-1	Q19393	F13D12.5
P34611	ncl-1	Q95XU6	sut-2	P12844	myo-3
P34304	C06E1.9	Q7JPE4	T24H7.9	O17536	hil-4
Q09512	ttll-12	Q21898	vha-1	O45722	R74.8
Q95PZ0	csn-6	Q966L6	let-504	Q22090	perm-1
O44501	fnta-1	Q9N3Y1	Y42H9AR.1	Q9NA76	parn-2
O17939	aipl-1	Q9U3N5	selt-1.1	Q18490	tost-1
Q18594	C44B7.5	A9UJN7	maph-1.2	Q18650	C46A5.6
Q9XXN0	pus-1	G5ECT6	gpc-2	H2L031	tag-153
P91302	ubl-5	C1P627	dnj-16	Q22624	T21B10.3
O62146	F09B12.3	Q95Q18	Y53F4B.39	Q18237	smc-5
E5QCH1	ints-2	Q9XU15	hxk-2	O44734	F57B10.8
Q93535	F20D1.3	Q21736	ddx-52	O01615	T19H12.2
Q23126	metl-1	G5EC23	hcf-1	Q9NEM5	Y111B2A.3
Q95XX1	nprt-1	Q8MQC1	C25H3.7	Q19848	vrk-1
Q9NAA4	Y53F4B.14	P34604	eif-2Balpha	Q17558	gtf-2f1
O01905	F59E12.1	O61861	arx-7	Q9N3E8	syp-5
Q19731	ekl-1	Q03560	ctr-9	G5EEW5	F54E12.2
P46577	gop-2	Q18886	vps-32.1	Q20870	daz-1
G5EDB6	ppgn-1	Q22288	ttr-15	Q8WQC9	drp-1
Q93459	nubp-1	Q9BKR9	Y82E9BR.16	G5EFR3	gldr-2
Q9Y0V2	tin-9.2	O62289	ttr-51	P91409	syx-4
Q1HB02	W07G4.5	Q9XTU8	Y49E10.4	G5ECC7	usp-48
G5EFT4	ltah-1.1	P34673	fahd-1	P30640	bud-13
Q9XWS6	Y62H9A.5	U4PRX8	Y41D4A.4	Q9N4C2	cpsf-1
Q22749	T24G10.2	Q19265	algn-2	Q9N3T3	Y47G6A.9
Q5WRN3	M142.8	Q9XWP1	Y43F8C.7	Q21735	ran-4
Q27539	clpp-1	O01314	F02E9.1	Q95XN0	lin-65
O17687	nasp-2	P34623	ufbp-1	Q18697	pitr-1
O16999	W03F9.1	G5EEG4	mce-1	Q9N4U5	smu-2
Q20643	F52B5.2	O61709	R119.3	O01835	cpb-3
Q20728	tbcb-1	Q8WTM0	Y45G5AL.1	O01918	bra-2
Q9N359	csn-4	Q2EEM8	ttr-45	Q21755	R05G6.4
Q23594	inx-9	Q9XUU9	K05C4.2	O44199	rad-50
O02096	cas-2	P90747	catp-8	Q8MNX1	T22H9.1
G5ECW3	ehbp-1	O02495	snb-1	Q19366	F12F6.7
Q93167	C01G10.7	Q17827	pfd-1	E9P860	znfx-1
O18167	ints-4	C0VXV6	mrpl-46	Q9XW25	attf-6
Q23652	usip-1	Q93561	cup-2	G5EF84	gip-2
Q95XH0	Y69A2AR.28	Q20796	F55A11.1	H2KZ41	Y110A7A.15
Q9XWN6	ani-3	Q17424	trx-2	Q95QL6	F10E9.11
H2KZH7	Y37E11AL.3	P90829	F10C2.4	A0A486WXG9	F54D11.4
Q09525	parp-2	Q9U3B6	nol-9	Q9TZ69	ubc-20
Q9BL73	ppk-2	P34313	bud-31	Q19293	nemp-1
G5EDX2	eri-6	A3QMC6	erl-1	P34364	C48B4.10
Q9XX11	Y39A1A.21	Q10950	spot-1	Q09EE6	K07A1.17
Q20974	F58B4.5	Q9BL56	Y65B4A.8	Q9TXJ8	K02F3.12
G5EES6	ufd-3	Q7JLH5	pqn-70	Q09215	moa-2
Q18938	gst-42	G5EE90	F09B9.4	Q21763	R05H5.3
Q5ZR27	lec-12	Q9U2M1	dpy-28	Q95XD4	lsm-8
O44476	hoe-1	P91127	tppp-1	P55216	cth-2
Q9N4G7	Y71F9B.2	O18211	mop-25.2	Q93454	rae-1
Q9TYL2	Y25C1A.13	P41992	ggtb-1	Q19973	cec-5
Q9GYJ9	snx-1	Q21222	cdc-48.3	Q95QS3	mrps-26
Q19426	mogs-1	Q19175	pho-13	Q9XW00	ddl-3
Q965R9	Y97E10AR.6	Q8IFX6	K06A9.1	Q18037	znf-622
Q9N2U6	lmtr-2	Q19390	acp-5	O17839	mrpl-54
Q21053	vps-35	O01862	T05E7.1	Q9N3F3	mrpl-17
O16458	vps-60	O01927	spin-1	Q09409	cid-1
P34328	hsp-12.2	Q09643	pssy-1	Q18246	rap-1
Q09345	pcf-11	Q23336	ugt-5	O18089	T13F3.6
H2KYN6	smk-1	H9G2Y9	cest-2.2	Q93931	nuaf-3
Q7YWL9	ZK632.14	Q18122	C24A3.4	Q8MNV8	C14B9.10
Q9XW37	Y69E1A.5	Q20106	hrg-4	Q10020	T28D9.1
Q18407	tag-322	G5EDR5	fut-1	Q18196	C26B2.7
Q95XR2	nsun-4	Q22541	cdf-2	A0A2R8F5A8	F53G2.12
P45969	sds-22	Q19577	F18H3.1	P91344	mff-2
A9Z1L1	srp-7	O45923	ttm-1	D5MNM9	F28D9.4
Q17389	cul-1	Q19782	ifd-2	P34369	prp-8
Q17432	B0035.3	Q09606	scav-5	G5EG33	him-4
Q20034	F35D11.4	G5EFL1	hex-2	H2L2E8	tba-1
Q95XR1	tbca-1	G5EEK0	aqp-4	Q23670	top-2
Q5CZ37	fitm-2	Q19189	prx-12	A8WHP8	plin-1
Q23483	ZK418.5	O02343	clec-186	Q20937	let-711
P24888	atp-6	Q95Y28	nspg-13	Q965N8	Y46E12BL.2
P91130	C32E8.9	H2KZQ1	slc-17.6	O76743	glh-4
D7SFI3	C02D5.4	Q94215	lec-11	Q9U1Q7	emb-4
Q7YXH1	H06H21.8	O45144	C34H4.1	Q22308	ddx-19
Q22949	acl-6	O16547	C35A11.4	O44985	teg-4
Q23295	mppb-1	Q9XTQ7	zipt-7.2	G5ECW7	dpt-1
A0A061AE05	pps-1	Q19403	plpp-1.3	G5EEQ8	sftb-1
Q21012	F58H1.3	Q19004	aagr-1	Q17361	usp-14
O01925	mboa-6	Q93878	erv-46	Q21338	spt-5
B2D6K9	saps-1	Q9N5I1	cyp-35a3	Q19329	tag-151
Q09596	gst-5	Q17667	lnp-1	O17607	ruvb-1
Q20589	F49C12.12	O16214	F17A9.4	Q19642	czw-1
Q18020	hrg-7	Q19133	F07A11.5	Q17971	C14C10.5
Q5DX36	C33F10.14	Q9XUC0	T28F3.8	P46576	gop-3
P34308	clp-1	P21137	kin-1	P91455	aprt-1
P48376	clk-1	Q8WTL2	clec-84	Q18983	ecps-1
Q9TXZ9	ykt-6	O16276	ugt-61	O44739	bag-1
O17002	dnj-22	G5EC97	cyp-29a2	P90916	lin-53
A5HWA4	Y53C10A.6	Q17542	cest-5.2	O44444	C02B10.4
G5EEY5	pbrm-1	B4E3X6	spds-1	Q95NM6	cps-6
G5EEZ1	W09G3.7	Q09438	B0228.7	Q19826	rpb-8
Q19699	gfat-2	Q27888	ldh-1	P91243	dnj-9
Q9TZ90	mrpl-40	Q688C0	mrps-24	Q95QL2	mrpl-13
Q93791	nid-1	Q9U315	Y105C5B.5	A0A3P6PCS5	arx-3
Q9BL81	Y47G6A.21	O17685	C49F5.7	Q9BKR5	Y82E9BR.18
Q9NES8	pph-5	Q21549	gss-1	O02108	cdc-37
Q19437	upb-1	Q9U3C8	dcn-1	Q21083	mrpl-10
Q9TZL8	pfk-1.1	P17139	emb-9	Q18994	eif-2bepsilon
Q17820	aos-1	Q9XVJ3	qdpr-1	P34476	rpac-19
Q9BL60	vps-20	O16462	grd-5	Q9BL27	txdc-17
Q19064	E04F6.9	Q23368	sec-24.2	Q8I4K3	F30F8.9
Q9N357	Y55F3AR.2	Q17574	mtrr-1	O61791	mrps-6
Q23642	ZK856.7	Q9BL83	vps-4	Q10129	mrps-16
Q18276	spp-10	Q9NAF9	pinn-4	G5EDD8	skr-2
K8ERU3	hpo-27	G4SF79	F25E2.2	P53795	hint-1
Q8I4M5	gls-1	O45496	F39B2.3	Q22483	mrps-18.c
P91198	ppfr-2	P17140	let-2	Q22438	mrpl-51
G5ECR6	C01B4.6	Q9N3S4	rnp-6	Q6A575	mrpl-21
H2KML7	ints-8	P34705	kup-1	Q9Y0V6	tin-10
Q9XVZ7	Y54G11A.1	P34266	pgl-2	Q20060	smc-4
Q8MYM8	gtf-2f2	Q17968	nrde-1	Q27532	his-74
Q09556	wbp-11	Q9GYK8	T05A12.3	Q9N3T8	msh-6
P34544	met-2	Q95Q06	Y66D12A.8	G5EGS8	syp-1
Q9N3J4	Y51H7C.7	Q19191	F08B12.4	Q9XTT4	ani-1
Q21265	tag-225	G5EDG8	fmo-4	P37806	unc-87
G5EFP5	fut-3	A0A0K3AVS5	M02H5.8	O17087	gld-2
H2KYQ5	gyg-1	O18181	smap-1	Q09637	cyn-9
Q10121	C23G10.2	Q02328	hipr-1	O02097	snrp-40.2
Q18483	C35D10.6	Q22703	dpl-1	Q9XWW0	cec-7
Q22482	T14B4.3	G5EF59	popl-5	I2HAE5	F01G4.4
O45149	sna-1	P91308	F46F11.8	Q22625	T21B10.4
Q18942	prp-38	G8JY81	hum-2	Q9TYP8	Y14H12B.2
O76387	C24G6.8	Q9GPA0	uggt-1	Q965L0	M116.5
Q94416	trmt-6	G5EGA5	fat-2	O01820	htp-3
Q9XU56	ensa-1	Q94392	nsf-1	V6CL71	Y48G1C.8
Q7YTU0	tep-1	O17626	phdh-1	O62238	syp-3
Q9N4A5	hxk-3	Q09607	gst-36	P34498	mog-1
Q95X18	F52C12.2	O76449	ZK1055.7	P90792	D2030.7
O01658	jmjc-1	Q10457	pacs-1	O62203	phm-2
G5EEW1	ergi-2	Q9XVJ2	T03F6.3	Q18547	rfc-3
G5EG62	unc-45	Q21890	R102.4	P91494	T23H2.3
Q11176	unc-78	G5EBV4	lec-10	O62136	inx-14
Q18926	D1022.4	P35129	let-70	U4PEX3	Y77E11A.7
Q23588	upp-1	O01598	let-355	Q19375	F13B12.1
P49594	fem-2	Q18509	mip-1	G5EDL3	air-1
P90925	pah-1	Q95XJ1	ccdc-12	Q21730	R04F11.3
W6RQY2	xpo-3	Q8MXF1	F56F11.4	P30429	ced-4
Q95XJ5	Y45G5AM.7	Q23050	clik-1	P15796	hil-2
Q9XWV0	npp-25	Q20305	htp-1	Q9XW62	Y75B8A.25
P91998	F53F1.3	Q9N585	ppw-2	Q18507	enu-3.2
Q9U1Y9	skr-4	Q95XP9	zwl-1	O45134	xnd-1
O62220	F33H2.3	H2KY89	F56C9.6	G5EG17	smc-6
Q9U1Q8	hrg-10	Q95XZ5	scc-2	Q23420	ZK1248.11
O02058	ptps-1	Q22078	npp-2	O76686	M01G5.1
A9CZN9	E01A2.1	Q22629	dgn-1	Q10023	T28D9.4
Q9TY03	frh-1	G5ECF4	bmk-1	H2L010	T22F3.2
Q19086	dpf-4	O44787	usp-39	Q9XWF2	dxbp-1
O17731	D2023.4	Q9XWK5	Y48A6C.4	Q9U304	rbm-12
Q9N537	szy-2	Q9U2F5	tiar-2	Q9N4C3	xpc-1
Q03598	ufc-1	Q9N3T2	crn-1	Q9XWY8	Y45F3A.9
Q19303	F10E7.6	O45075	F53H1.4	O02273	lsl-1
Q965W3	comt-3	Q9NAA7	nsun-5	Q9U1X8	Y62E10A.24
Q22922	cdd-1	Q09353	ulp-1	O18143	pssy-2
Q23092	lbp-4	O18282	frg-1	P05690	vit-2
Q95YA9	cas-1	Q2WF63	H20J04.4	P18947	vit-4
Q20628	cdd-2	O16207	F29A7.6	P06125	vit-5
X5LPX5	pcyt-2.1	G5EDW1	adbp-1	Q9N4J2	vit-3
Q95QX5	C07A12.7	Q17963	wdr-5.1	P55155	vit-1
Q9NA39	ccg-1	Q19541	pid-1	P18948	vit-6
Q17433	dnj-2	Q9N416	Y39A3CL.3	Q17832	vgln-1
Q21929	dhs-21	B3WFW4	D2005.7	P29691	eef-2
Q23534	acp-1	Q21902	mcm-5	Q19328	tsn-1
O17892	xdh-1	Q09254	har-1	B3CJ34	gcn-1
P91856	F26H9.5	Q23529	zyg-12	Q9XXK1	atp-1
P34355	acox-1.5	G5EC31	alh-6	P46561	atp-2
Q9TYX1	dpf-5	O62518	ZK795.3	H2L0M0	pod-2
Q18946	D1054.8	Q94050	sna-2	P53013	eft-4
H9G340	mpst-3	Q95ZQ5	pnn-1	Q19020	dhc-1
G5EE11	F39H2.3	C1P629	cfim-2	P34574	chc-1
Q7KPW6	emc-6	Q9U3L5	C47B2.2	P90735	eat-6
G5ECG7	dsc-4	Q9N4J7	F54A3.2	Q9N3X2	rps-4
Q93873	gas-1	H2L2D0	rbm-25	Q9N4M4	anc-1
O01836	glh-3	Q09249	hrde-1	U4PBJ9	fln-1
A5JYX5	dhs-3	Q9XXN2	immt-2	P50140	hsp-60
Q93353	idhb-1	P34431	retr-1	Q18990	pyr-1
Q93761	decr-1.1	Q23647	hpo-40	P09446	hsp-1
Q20964	lys-4	O01683	hmg-3	Q9XW92	vha-13
Q20264	acs-11	P41877	isw-1	P27420	hsp-3
Q8MP09	nkat-3	Q09591	mix-1	Q09475	C28H8.3
P55326	F13E6.1	P34331	plk-1	Q18688	daf-21
G5EE67	skr-3	Q9N5U5	cdc-73	P49632	ubq-2
Q9N4L5	ZK973.1	P92199	let-502	O45815	act-5
Q18318	rbmx-2	P34325	cyk-7	Q17770	pdi-2
Q93796	nrf-5	O16515	urb-1	O02056	rpl-4
Q21693	ife-2	O16657	C03H5.3	P27604	ahcy-1
Q19232	coh-3	O01864	nrd-1	Q9U1Q4	glp-4
Q9XXI7	cyn-16	O45933	npp-18	Q9N5U1	pygl-1
Q22638	mics-1	Q9N5K1	sacy-1	Q23621	gdh-1
P90898	mip-2	O76616	pid-3	P34339	egl-45
P25807	cpr-1	A0A163UT65	dhs-11	P54812	cdc-48.2
Q9XVS9	dhs-22	P39745	mpk-1	P11141	hsp-6
H2KZL6	yars-2	H2L0A8	H05C05.1	P0DM41	act-1
C0HKD6	wars-2	Q9N595	elpc-1	Q22235	enpl-1
Q95Q00	such-1	Q94234	hmg-5	O17732	pyc-1
A0A0K3AW57	rga-4	O01756	F55A12.5	O45865	ant-1.1
O45518	argk-1	Q17336	let-858	P50880	rpl-3
Q9BL17	haf-6	Q9U2I4	Y41C4A.9	Q21313	epi-1
O16369	aps-1	H2L0A6	H14E04.2	P98080	ucr-1
G5EDY1	T11G6.5	Q23238	ulp-2	P34466	clu-1
Q18093	C18E9.2	Q93594	ncbp-2	A0A486WWC6	Y37E3.17
O01159	rsp-7	O62349	R11H6.5	P48152	rps-3
Q17425	asps-1	W6RQY9	ints-3	P54811	cdc-48.1
Q9N341	Y55F3BR.1	Q9U255	Y52B11A.10	Q23315	ears-1
P34453	prx-19	Q21355	gst-4	G5EBK3	erm-1
Q93638	F30A10.9	Q23206	W06E11.1	Q21276	nol-56
Q07085	cest-33	I7J4C6	K07F5.15	Q19626	vha-12
P34445	F54C8.7	Q19555	scc-3	Q18038	let-716
Q18075	C18B2.4	Q95Y44	dnj-30	Q05036	hsp-110
Q45EK1	ttr-36	Q9N4U1	Y49F6B.2	Q93572	rla-0
P90904	K02B12.7	Q19980	cat-4	Q23500	aco-1
G5EEJ7	msd-2	Q9BPN9	Y92H12BR.2	G5ECC3	rme-1
P12456	mec-7	Q09601	npp-19	Q21926	iars-1
O61235	ctl-1	O02092	rpb-4	O17921	tbb-1
Q19775	ppm-1.A	Q17532	fask-1	P50432	mel-32
Q9NAB2	gst-28	B2FDA8	smc-3	G5EEK8	sca-1
Q9N393	Y54H5A.1	O62477	Y45F10D.7	G5EF32	npa-1
O61790	R12E2.11	Q22836	skp-1	P48154	rps-1
Q9XWL1	ttr-17	Q20969	F58B3.4	G5ED07	pdi-3
P54815	mspn-1	G5EFM7	F18C12.3	O45012	nol-58
Q19459	F14E5.2	G5EEG7	smu-1	Q09541	tpp-2
Q9U283	Y48G10A.3	Q95Q34	riok-2	P52275	tbb-2
Q17802	cpg-1	Q9N4P9	exos-4.2	Q09996	lars-1
Q9XWV3	arx-5	Q9U239	znf-593	Q27481	uba-1
P90787	mans-1	O18694	lsm-5	O62431	qars-1
Q9U1P9	Y87G2A.13	Q8T3G2	scpl-1	P34575	cts-1
Q9BL15	nsun-2	P90731	acly-2	Q9GYT0	ech-1.2
V6CJY2	usp-4	A7DT40	F49D11.10	O45430	mccc-1
Q17693	mthf-1	O45757	T06E6.1	P20163	hsp-4
Q20772	F54D5.7	Q95XQ8	mcm-4	Q21443	lmn-1
Q23424	fzo-1	Q17602	npp-14	D5MCN2	larp-1
Q9BKS2	Y82E9BR.14	Q27492	rpc-2	P53585	acly-1
Q19063	E04F6.8	Q09568	disl-2	Q9N4Y8	nuo-5
Q19694	ttr-35	P34438	F44E2.8	Q9NEN6	rps-6
H2KZ70	ZC477.3	Q23494	dcaf-13	P47991	rpl-6
Q23030	R09F10.1	H2L2A8	F19B6.1	Q9GZH5	rpn-1
Q18607	chil-10	Q20760	F54C9.9	Q9U302	pab-1
Q23166	W04G3.5	Q23314	ZC434.4	P46769	rps-0
O01578	mpc-2	P42000	B0280.9	Q9U2G0	snrp-200
O16202	lys-7	Q09442	sap-49	P40614	F01G4.6
Q09306	tub-1	Q22705	T23G7.3	Q9XUW5	ddx-17
Q94055	agxt-1	Q9U299	xrn-2	O45552	acaa-2
Q17899	C10C5.4	A7DTF0	mrg-1	O02286	pck-2
Q21452	lias-1	Q9XXD2	exos-1	Q4TT88	pam-1
G5EE46	dhgd-1	E0R7L2	Y111B2A.12	Q19057	acdh-12
G5ECH1	mog-7	Q03563	spk-1	Q22099	kars-1
Q95YB2	acdh-9	H2L099	gck-1	O61199	ogdh-1
Q23539	pyk-2	Q10664	mek-2	Q9GZH4	ribo-1
Q9XWZ2	acdh-11	Q21322	rnp-2	O17759	tkt-1
P39055	dyn-1	Q9N5T2	F45D11.14	Q22494	vha-15
Q09531	F07F6.4	Q09217	luc-7L	H9G2T4	idh-1
Q22718	chmp-7	Q21465	zig-12	H2KZD5	csr-1
Q9U1R8	Y79H2A.3	D0VWM8	tdp-1	Q966C6	rpl-7A
Q22508	tag-18	O45679	cysl-2	O01802	rpl-7
Q9XU05	T28A8.4	Q09278	C45G9.5	Q21752	vdac-1
A3QMB7	C42C1.8	Q23591	ZK792.5	Q17967	pdi-1
P43508	cpr-4	Q9N306	Y61A9LA.10	Q18212	hel-1
A0A1N7SYP3	vab-10	Q21793	pqn-53	P48156	rps-8
O16297	mcm-7	Q9N363	dcap-1	Q20970	mars-1
Q18033	thoc-2	Q93716	cfim-1	P36573	lec-1
Q18921	snap-1	Q19335	repo-1	P91495	npp-12
Q966M6	dbr-1	G5EF97	sfa-1	Q21215	rack-1
Q22743	raga-1	Q9U3H0	F32D8.5	Q27527	enol-1
A0A131MBF9	imb-2	Q9TZQ3	pgl-1	G5ECS9	cpt-2
H8ESD5	nkcc-1	Q19974	nol-10	O02328	eif-3.C
Q9NA32	Y73F8A.27	G5EFC4	cdc-5l	P52709	tars-1
A0A8S4SMQ7	apc-1	Q95Y51	smr-1	V6CLI5	acs-13
Q9TZ93	spt-4	Q10021	rsp-5	Q18115	rpn-2
Q0G819	tax-6	Q688Z3	Y94H6A.5	P51404	rps-13
Q9U3S8	znf-207	A0A8S4SL88	T07C4.3	P34455	aco-2
Q20757	puf-5	P91136	C37H5.5	Q20228	rps-9
P34556	cdk-1	P10567	unc-15	P47209	cct-5
H2L056	ubxn-3	Q9XVR7	mcm-3	P34559	ech-6
Q9XXU9	vha-11	A9D4S6	syf-3	H2KYE0	nra-4
E0AHA7	unc-70	P34305	rha-2	Q09533	rpl-10
A0A2C9C377	ampd-1	Q95PY4	mrps-18a	P49405	rpl-5
G5EDD4	tba-4	O01789	him-1	Q94010	T08G11.1
Q0G841	M106.7	G5EBX6	crn-3	G5ECM6	tufm-1
Q21750	aagr-2	Q21436	npp-3	P47207	cct-2
Q9BPP1	set-29	O44729	prp-17	Q22993	pmt-2
O61743	B0205.8	Q9U489	lin-41	Q21210	K04C2.2
O44191	rme-2	Q09530	mog-5	Q23495	toe-1
U4PFH6	aass-1	Q18143	cht-3	P54412	eef-1G
Q19752	fntb-1	Q18244	C27B7.5	Q03577	dars-1
Q09590	emb-8	A5Z2T6	lotr-1	O44411	nog-1
Q93795	hpo-31	Q8MXR2	hrpf-2	G5EFG4	abcf-2
W6RTE4	ntl-4	O01833	hil-5	Q9N5B3	W08E12.7
Q7YWV0	T01E8.8	O44175	rfc-2	P34383	far-2
Q2L6Y6	hsp-75	Q9N303	deps-1	P34690	tba-2
A0A0K3AS36	itsn-1	O45244	mog-4	Q9GRZ9	tcc-1
Q19536	F18A1.7	O44959	riok-1	P41988	cct-1
O01257	T20D3.6	Q8I4N3	npp-22	Q9N4H7	copa-1
Q21920	mask-1	V6CJB4	H35B03.2	Q9N4J8	cct-3
Q9XXI9	mcm-2	O16929	symk-1	O01541	aars-2
Q22528	ekl-6	P19625	mlc-1	O02640	mdh-2
Q19246	dhs-25	Q19866	suf-1	Q22498	copg-1
Q17391	cul-3	O16928	F25G6.9	Q9N5V3	imb-3
Q9GPA1	F48E3.4	Q09581	lec-3	P27639	inf-1
P48053	C05D11.1	Q19864	cpf-1	Q95YF3	cgh-1
Q22347	acdh-10	O02327	T23D8.3	Q86NJ8	ppw-1
Q23651	elpc-3	P34429	F44B9.8	A0A486WX07	ifg-1
Q23270	trm-1	Q95QS4	C34E10.10	O16249	F44E7.4
Q95QQ4	atic-1	P32744	cls-2	Q21481	dhs-28
P42170	rnr-2	P34281	cids-1	P46550	cct-6
Q23381	mmcm-1	O62214	F33A8.4	Q09622	puf-12
Q9UAV8	acs-1	Q18232	C26F1.3	Q9XWI6	eif-3.B
Q17745	trxr-1	G5EEN7	Y39A1A.3	Q9N358	cct-8
Q9N5L0	trm-2a	Q09462	C16C10.2	Q04908	rpn-3
Q20223	lbp-1	A5Z2V7	F02E9.10	D0PV95	laf-1
O02362	F35E12.10	Q22437	T12G3.4	Q20780	alh-1
Q94148	rab-10	Q9NAA5	cmtr-1	Q18164	dpyd-1
Q18529	C39D10.7	G5EBP5	ZC247.1	Q22053	fib-1
Q9XW03	Y54G11A.2	O44410	rrp-8	Q19825	rars-1
Q19584	ufd-1	A0A164D3G3	fipp-1	H2KZG6	acdh-1
O61907	lin-40	Q09390	hmg-1.2	O17218	rps-22
O17621	C29F7.2	P34594	ZC262.2	P51403	rps-2
P34560	rmd-1	Q7YTL0	R186.8	Q20168	copb-2
P50306	sams-4	Q17828	C08F8.2	P47208	cct-4
Q22137	T04A8.7	Q95PY8	cpsf-3	K8ESK9	pod-1
Q20058	F35G12.12	Q7JKP6	hsr-9	Q7JNG1	atp-3
P30632	asna-1	Q9GUM5	aatf-1	O17680	sams-1
O18229	Y57G11C.3	Q0G828	F40F8.11	P34385	mccc-2
O44608	hacd-1	G5EDT9	ubr-5	P34334	rpl-21
H2KZA2	F38A5.2	Q18257	C27F2.4	Q20748	atad-3
G5EFD4	hmt-1	G5EBY6	phf-5	Q9TYL9	copb-1
Q09567	F48E8.3	Q9XVH6	rpb-11	O45934	Y43F4B.5
P43509	cpr-5	Q21096	miga-1	Q09237	gyf-1
Q9U2Y2	cdkr-3	G5EC16	smn-1	Q93573	tct-1
D1MN80	ech-2	Q22531	T16G12.1	P91917	ola-1
Q09359	ZK1307.1	Q9N5F6	R193.2	H2FLL1	lea-1
Q20062	marb-1	Q86DC6	ifd-1	G5EGT7	iffb-1
P91430	uba-5	O45168	ifc-1	Q9N3H3	nduf-9
O17730	mpst-1	G5ECZ0	hum-5	Q95QW0	eif-3.L
O02266	alh-7	Q09501	ifp-1	Q18823	lam-2
A0A8S4QB65	mvk-1	O45000	itx-1	Q9U2X0	prmt-1
Q94218	odr-8	Q20330	ifo-1	Q19278	hach-1
O02161	tin-44	G5EFP8	acl-7	Q09517	let-767
G5EDC6	arl-8	G5EG58	pgp-9	Q19842	pcca-1
O62265	F57C2.5	Q27477	cyp-25a1	G5ED41	cand-1
Q9U217	faah-4	Q18198	C26B9.5	O45924	bckd-1A
O17328	mct-6	G5ECH9	K08D8.6	P45971	ostb-1
Q18965	eat-3	Q18091	C18E9.5	Q18678	sars-1
Q9BKS1	elc-1	P34610	pcp-1	Q21351	gtbp-1
Q95XN2	mppa-1	G5ECX9	cdr-2	Q22620	pars-1
Q11117	lmp-1	Q17447	faah-2	Q21233	nuo-4
P51875	goa-1	G5EES3	alg-1	Q65XX1	vbh-1
Q22003	R166.2	H2KZ05	T05C3.6	P52899	pdha-1
O01814	lbp-5	Q9XVA6	cyp-37a1	P46563	aldo-2
Q18577	srlf-7	G5EG54	cpt-5	O18239	sec-61.a
P41994	rpia-1	P91369	K11H12.4	P91128	rpl-13
P91303	vha-10	A0A0K3AVV4	T08B1.1	Q20121	acs-4
O17345	ttr-6	Q20881	F56D5.6	Q9TZS5	cct-7
P50305	sams-3	O45730	pmp-4	P41932	par-5
Q6BES8	F53F4.16	O45136	C05D2.8	Q21086	nst-1
G5EGT6	cyp-31a2	Q93930	prx-14	P52015	cyn-7
Q09437	cdk-11.1	O61787	inx-16	P46548	nmt-1
G5EC27	gna-2	Q18028	prx-3	Q21166	sur-5
G5EDE7	tpxl-1	Q20959	F58A6.1	Q19749	dlat-1
Q19727	prpf-4	Q95Y17	hpo-6	Q22716	rpl-32
P90847	F26E4.4	Q19344	scav-4	Q22758	T24H7.2
G5EGU9	szy-20	Q8IA95	fpn-1.1	Q27245	lap-2
Q93932	sdz-27	G5EDT4	T01D3.6	Q9NLD1	hrpr-1
A0A7R9SUX0	syp-6	Q22579	T19D12.1	P91427	pgk-1
Q965Q6	Y50D4C.5	Q18550	C39H7.4	P52717	ctsa-1.1
Q9XTZ3	C18D11.3	Q94246	gfi-1	Q22968	gcst-1
G5EC22	F55G11.4	O45143	C34H4.2	Q9XXN4	ngp-1
X5M5W2	T28C6.7	G4SQY7	slc-36.2	Q19713	fars-3
A0A0T7CIX3	sago-1	Q8I136	gly-4	Q22101	T02G5.7
O62235	rbpl-1	Q17938	daf-36	G5EBH7	calu-1
Q19468	mboa-7	Q18081	ugt-48	B7WNA0	pyk-1
U4PBY2	hum-8	Q9N4E2	Y73C8B.3	Q19007	nap-1
Q9GYR0	npp-27	Q22159	T04F3.4	Q93615	F27D4.1
G5EDP6	fmo-1	Q19048	mrp-3	Q94261	cif-1
Q18014	pfut-1	Q9N4X1	Y46D2A.2	Q95X21	Y71H10B.1
P34358	ced-7	Q22295	ugt-50	Q95X44	vha-8
G5EFC1	rab-8	O61786	inx-15	O18000	pes-9
Q18026	flu-2	Q9XUF6	C49C3.9	O44400	F37C4.5
Q22814	gst-13	Q93765	F53C11.1	O44480	rpl-20
Q17439	B0035.15	Q9NAG5	Y48C3A.3	Q17763	atp-5
Q09584	rnp-7	Q17663	amt-4	Q22054	rps-16
Q9TYJ8	mrpl-55	G5EC53	mboa-3	Q95Y90	rpl-9
Q18493	C36A4.4	Q18610	abhd-3.2	Q94230	plp-1
U4PSA1	pnp-1	Q9N5V4	C53D5.5	Q18599	acer-1
O02238	pqn-27	Q21523	lact-4	Q9U2M4	hphd-1
P90994	djr-1.1	Q23660	ZK899.2	Q19126	asb-2
Q9U2G5	mrp-7	G5EDL5	ceeh-2	P53589	sucg-1
Q21392	K09E2.3	O44511	sph-1	Q9GZE9	ldp-1
Q20117	gcs-1	Q20560	F48D6.4	Q20938	rpn-6.1
Q65ZJ7	C32D5.8	Q8I116	M28.10	Q19324	rpn-5
O45227	B0513.4	Q7YX71	C26C6.9	Q09543	paa-1
Q20496	rhi-1	O45783	T12D8.5	Q18853	cyc-1
O17883	strl-1	Q23190	dct-11	Q17512	nduf-11
Q9N3D3	Y54E10BR.4	O45754	T05E12.6	G5EDI2	ret-1
Q95ZW2	F08F8.7	P91262	pxmp-4	Q9U2H9	eef-1B.2
Q18240	spr-2	P91370	K11H12.3	O17214	fum-1
O45503	mtx-1	Q95QD9	F58G6.7	Q9BKU4	phb-1
G5EBQ3	ego-1	O62416	lys-2	P91240	srpa-72
Q95PZ6	Y66D12A.19	Q966P8	C36B7.6	Q95XP5	mca-3
Q21776	bub-1	Q95QD1	tmem-135	P27798	crt-1
O44498	set-9	C0Z1Y6	F40G9.5	O44565	lam-1
Q22666	T22C1.6	Q8T3C8	mtp-18	O76618	cars-1
Q22257	hcp-2	P91321	F53E10.1	Q27389	rpl-16
Q09312	fbf-2	O02268	drr-1	O45946	rpl-18
C7IVS4	pola-1	Q21812	acl-5	P04970	gpd-1
Q22752	dyrb-1	O61788	inx-17	Q19869	rpl-26
G5EBX0	klp-18	G5EBF0	glo-1	Q95008	pas-5
Q9NA34	ntl-11	Q93254	cest-9.1	Q09450	C05C10.3
Q9U2K1	pqn-83	O61974	R01B10.3	Q9XUS5	rml-1
E5QCF3	C10G11.6	O44923	W10G11.19	Q22100	kat-1
Q9NAH3	teg-1	Q19949	aqp-1	Q09979	dhs-6
O02334	pri-2	Q5CZ44	chca-1	P52713	alh-8
Q9GYI0	jmjd-1.2	A0A5E4LWV7	lfi-1	Q93714	idha-1
Q21408	spc-1	Q19076	pho-1	U4PBY0	eel-1
Q22505	immt-1	H2KYQ3	C12D12.1	Q95XJ0	Y69A2AR.18
Q09508	sdha-1	A0A1C3NSL9	ajm-1	Q18787	rpt-1
O17268	lmtr-5	Q22460	bca-1	O16520	erfa-1
Q22515	T14G8.3	H2L0J6	ZC328.3	Q27274	rop-1
Q20239	aagr-3	Q19259	F09E5.11	Q966C7	tald-1
Q20676	pccb-1	P10771	his-24	Q17974	mma-1
Q9Y194	spl-1	O02252	pcp-3	Q11067	pdi-6
P54688	bcat-1	A0A4V6M3U0	eps-8	Q23312	rps-7
P34552	alx-1	Q9U3I0	rpb-12	P53588	suca-1
Q21217	gta-1	P34712	pgp-1	Q19102	ard-1
Q23571	dbt-1	Q6A4V9	C05D12.3	Q22352	exc-15
Q20129	mus-101	Q21850	R08E3.1	Q10039	gars-1
Q9BL43	cest-25	O02628	cyp-35a2	O76371	rpt-5
A7WK43	Y94H6A.12	O17616	C29F3.7	Q20655	ftt-2
P90795	gpdh-3	P02566	unc-54	Q10454	F46H5.3
P34528	K12H4.7	Q21706	ugt-47	Q86G90	npp-9
P41938	B0272.3	Q11124	scav-1	Q10051	prp-19
P34462	vha-14	O44781	F33D11.10	O44451	pdhb-1
Q27464	gspd-1	Q19591	nspg-10	O02639	rpl-19
O16521	hpo-19	O17397	dhcr-24	Q9XVF7	rpl-2
Q19371	sec-24.1	L8E6W9	F55F10.1	Q9U2K8	abce-1
Q9XV52	gfm-1	Q17339	gld-1	P34629	lap-1
Q9XUY5	nkb-3	P90786	prg-1	Q9BKU3	eif-2alpha
G5EBG0	him-3	Q9TZ33	ucr-2.3	O45622	erfa-3
Q20849	rod-1	Q17577	acs-7	P49180	rpl-33
P91349	spd-5	Q8T8M4	npp-6	O44995	K12C11.1
Q93413	drh-3	P91280	F27C1.6	P34460	eef-1B.1
O01815	dhod-1	A7DTF2	obr-1	P34346	let-754
Q9XWV2	Y37D8A.2	Q9XW20	Y18D10A.11	G5EEH6	ivd-1
Q93410	D2005.4	Q9Y0A1	itr-1	P91020	C07D8.6
Q93619	bckd-1b	Q9GRZ2	prp-6	Q17474	hacl-1
Q8IG67	let-611	Q20086	ugt-58	P34255	hadb-1
Q95Q98	jhdm-1	Q5ZR75	T15B7.1	G5EFI4	lec-5
Q22781	acdh-7	O44846	T04B8.5	Q18040	oatr-1
Q95YD5	vha-16	G5EBZ4	let-418	Q9GYS8	fars-1
Q21298	K07F5.14	G5EDE4	casc-3	Q20822	srpa-68
P52715	ctsa-1.2	P91027	chdp-1	O16368	rpt-2
G5EG14	cacn-1	Q93896	mct-3	Q9XTT9	rpt-6
Q9TYW1	vha-19	Q9XVS0	fath-1	A0A0K3AUJ9	prdx-2
Q304D5	erp-44.1	Q09522	E02H1.1	Q9BL19	rpl-17
G5EC05	evl-14	O01524	sart-1	Q86S66	icd-2
Q9TZI2	ztf-4	P90790	D2030.3	Q9N3T5	spg-7
Q9U2Z1	sec-23	Q22412	rbm-22	Q9XX57	dct-16
Q23680	vha-9	G5EEL2	plrg-1	Q9U3Q6	ugt-22
P36609	ncs-2	G5EDS8	exos-7	H2KYR1	vig-1
Q20950	cpr-9	Q23400	ZK1127.5	Q19554	abcf-1
G5EC87	ZK1307.8	O02109	W08F4.3	O17953	dld-1
Q20107	fkb-1	O16487	penr-1	P50093	phb-2
P41847	T20B12.7	Q21486	prp-3	Q20585	rpn-7
O76687	tmem-120	P34475	tbg-1	V6CLA2	hecd-1
P17343	gpb-1	Q20128	exos-9	P52011	cyn-3
Q9XTY9	vha-20	Q9XTQ6	tbh-1	O18240	rps-18
Q93871	ent-2	Q9XXI3	Y17G7B.12	Q18496	acs-19
P22981	let-60	Q9XVZ6	Y54G11A.3	Q19722	nars-1
P19826	deb-1	Q93830	exos-3	O45011	W10C8.5
Q9BHL9	Y111B2A.2	Q9XVS1	tag-72	Q8WTL6	hpo-29
Q21854	ivns-1	P52874	clpf-1	Q7K707	gpi-1
Q23255	mre-11	Q9N3C9	rpb-7	O02642	sucl-2
Q17392	cul-4	Q9BKR2	ttc-37	Q86NC2	nuo-2
Q9U3K2	ints-11	Q20716	isy-1	Q18680	pyp-1
Q93240	C17G1.2	A0A7R9XMZ3	nos-3	Q95Y89	lpd-7
Q9N590	pfkb-1.1	Q9GS00	csn-1	Q9U307	gln-3
O01884	coq-6	Q22417	bcas-2	Q9U229	wah-1
Q22170	ile-2	P52018	cyn-11	O01806	ssb-1
Q9N3S8	Y47G6A.18	Q21504	M04B2.4	H2L0C0	emc-1
P58798	arx-6	Q17533	exos-4.1	P42168	kin-19
Q9N4P2	glrx-21	A0A8D9I604	metl-17	G5EE80	F21D5.7
Q09526	E02H1.5	Q9NEU2	pro-3	Q9N5N9	H06I04.3
Q20364	sly-1	Q94402	nol-16	O01869	rps-10
P30629	famh-136	P54073	F44G4.1	G5EEA8	nex-1
Q8I7F8	odr-4	Q09372	npp-24	Q7Z1Q3	alh-12
Q23624	ZK829.7	Q95Y11	Y41D4B.11	Q2V4S2	gdi-1
A0A061ACY0	ath-1	O18178	pptr-1	A0A4V0IKJ7	F49E2.5
Q95XU6	sut-2	P34580	T26G10.1	Q9XVP0	rps-15
Q7JPE4	T24H7.9	P53014	mlc-3	A0A486WWU7	alh-4
Q21898	vha-1	O18216	pno-1	O61856	T26C12.1
Q966L6	let-504	Q18224	ntl-9	Q17994	got-2.2
Q9N3Y1	Y42H9AR.1	Q21554	ddb-1	O62277	dct-18
Q9U3N5	selt-1.1	Q9U2F6	vps-2	G5EEH9	npp-10
A9UJN7	maph-1.2	G5EEZ0	ZK1010.2	Q9UAQ6	rab-1
G5ECT6	gpc-2	Q20848	pycr-4	Q9UAV5	mdh-1
C1P627	dnj-16	Q9BL61	eif-4A3	Q9U296	men-1
Q95Q18	Y53F4B.39	O01619	unc-132	G5EEI4	asp-1
Q9XU15	hxk-2	Q95Y97	rpa-2	P49181	rpl-36
Q21736	ddx-52	Q09293	tofu-6	G5EDP2	daf-22
G5EC23	hcf-1	O76512	smg-2	Q22253	rpn-9
Q8MQC1	C25H3.7	Q9NAQ2	pwp-1	O44549	acdh-3
P34604	eif-2Balpha	Q9XXA2	ebp-2	Q95XR0	eif-2gamma
O61861	arx-7	Q965K2	ddx-46	Q20310	F42A10.5
Q03560	ctr-9	Q93338	rpb-3	O17071	rpt-4
Q18886	vps-32.1	Q21740	edc-3	O45181	nucl-1
Q22288	ttr-15	Q95XD0	exos-2	Q9XW17	car-1
Q9BKR9	Y82E9BR.16	Q8WTJ4	ubxn-6	Q09486	C30G12.2
O62289	ttr-51	Q9GR61	rpb-10	Q17761	T25B9.9
Q9XTU8	Y49E10.4	Q95017	ubc-9	Q21284	K07E3.4
P34673	fahd-1	P34398	F10E9.4	Q93934	adk-1
U4PRX8	Y41D4A.4	Q9N492	pinn-1	P30642	eif-3.D
Q19265	algn-2	Q8WSN2	skr-18	O01812	lbp-6
Q9XWP1	Y43F8C.7	Q9N4N4	swsn-6	Q93831	ndub-10
O01314	F02E9.1	O45110	mrpl-2	Q19339	acs-14
P34623	ufbp-1	Q9U757	nxt-1	Q23487	fubl-2
G5EEG4	mce-1	Q65XX2	Y54E10A.11	Q9TXI4	F23C8.5
Q27371	mup-2	Q9UAT3	mct-2	A0A8S4QD99	ctps-1
O61709	R119.3	Q17871	C09G9.1	Q02335	tomm-70
Q8WTM0	Y45G5AL.1	P91156	acin-1	Q20720	F53F4.11
Q2EEM8	ttr-45	G5EFZ7	mrpl-42	O17919	dkc-1
Q9XUU9	K05C4.2	Q9U3J3	tag-281	Q9NEQ0	fat-1
P90747	catp-8	Q9XVR5	C30H6.9	Q21824	prdx-3
O02495	snb-1	P34343	npp-15	Q23146	rab-7
Q21278	sluh-7	Q9XX15	emg-1	Q9N4F3	apb-1
Q03564	B0464.6	Q9N368	rbm-39	Q19087	dnpp-1
P90783	pafo-1	O62325	rbm-28	Q7JKC3	math-33
P53016	rfc-4	Q9U3A1	cisd-3.1	Q9XVM0	letm-1
Q21352	K08F4.3	P34621	ZK1236.5	Q9N362	Y55F3AM.13
P52012	cyn-4	Q04907	mrpl-32	Q23463	eftu-2
Q22618	adr-2	G5ED21	rpoa-1	Q9NEW6	rsp-3
Q8IG68	lpd-2	Q9XU67	rbd-1	O61815	B0511.6
C2BR94	thoc-5	O62275	wago-4	Q93379	gsr-1
P91529	W09C3.4	Q19545	utp-20	P52013	cyn-5
Q9TYT7	W05F2.6	Q22800	nduf-2.2	Q20224	lbp-2
Q10923	ntl-2	P91341	F55F8.3	Q93235	nkb-1
Q9GYR5	sna-3	Q18674	rrp-1	Q9XWS4	rpl-30
Q9TYT8	W05F2.3	P54216	aldo-1	Q09583	pas-7
P34678	gly-3	Q03604	rnr-1	Q9N4I3	Y71F9AL.9
O45952	csc-1	G5EFX8	ntl-3	G5EGL2	T28D6.6
Q20057	erh-2	Q23402	ZK1127.4	O16259	sti-1
Q95QR5	hrpl-1	Q9UA63	mrpl-30	P34183	hars-1
Q18235	ify-1	G5EFF9	eif-2bdelta	Q9N5E4	T02H6.11
Q965S0	rpb-9	Q22640	erh-1	Q21966	asp-4
Q23645	rpc-25	Q95ZM2	ints-9	P48158	rpl-23
Q93339	prp-4	Q18265	fust-1	O45148	dlst-1
K8F7X5	gtf-2H4	Q18566	rpc-1	Q9TYV5	nsun-1
Q20644	F52B5.3	P34703	emb-5	Q19264	F09E5.3
Q95PZ4	xpb-1	Q9N478	ddx-10	G5EBF3	pud-2.1
Q95QT5	C28C12.12	K8F7V7	W07E11.1	A0A0S4XR43	ccar-1
Q21502	mep-1	Q17632	dis-3	Q9BMU4	atln-1
Q17827	pfd-1	Q9TYV3	gldi-1	O44156	pas-6
C0VXV6	mrpl-46	P46580	prmt-5	G5ECV9	alh-3
Q93561	cup-2	Q09973	C17G10.1	G5ED95	yars-1
Q20796	F55A11.1	C0Z1Y9	F40G9.17	P46502	rpt-3
Q17424	trx-2	Q9GYI2	mrps-21	O01974	eif-3.H
P90829	F10C2.4	Q9XW78	Y75B8A.31	Q22866	lev-11
Q9U3B6	nol-9	Q9U210	Y57A10A.27	Q95XM9	ddx-27
P34313	bud-31	O16997	sftb-2	Q9NA98	arp-1
A3QMC6	erl-1	Q22046	T01B7.5	Q9U1V9	dnj-29
Q10950	spot-1	P54813	ymel-1	O01692	rps-17
Q9BL56	Y65B4A.8	Q9U1P7	Y95D11A.1	A0A2C9C2Y0	unc-108
Q7JLH5	pqn-70	Q21770	wago-1	Q20206	rps-11
G5EE90	F09B9.4	Q9N3Q9	nol-14	Q9N4I4	rpl-1
Q9U2M1	dpy-28	O44991	lpd-6	Q20647	rpl-25.2
P91127	tppp-1	Q17872	npp-23	G5EDD1	ucr-2.1
O18211	mop-25.2	Q18035	C16A3.6	O01803	rab-11.1
P41992	ggtb-1	G5EEZ4	3E324	P55954	cox-5A
Q21222	cdc-48.3	Q9XWK3	npp-4	Q10657	tpi-1
Q9N5I1	cyp-35a3	Q19103	skih-2	Q20053	asb-1
Q17667	lnp-1	P91373	K11H12.8	P91134	adss-1
O16214	F17A9.4	O62185	rsr-1	Q9N5A0	spe-5
Q19133	F07A11.5	G5EBV6	pgl-3	P34563	iff-1
Q9XUC0	T28F3.8	Q19433	F13H8.2	Q23552	pmt-1
P21137	kin-1	Q20684	lec-2	G5EDE8	ile-1
Q8WTL2	clec-84	E9RKC7	zfr-1	P53596	sucl-1
O16276	ugt-61	O01592	cysl-3	O45418	fkb-6
G5EC97	cyp-29a2	P52652	T24H10.1	Q19058	maoc-1
Q17542	cest-5.2	Q9U2S6	cyn-13	Q22633	hpd-1
B4E3X6	spds-1	Q7KPW7	mrpl-1	Q23597	ndub-6
Q09438	B0228.7	Q95XN6	lsm-6	O61792	rpn-8
Q27888	ldh-1	Q22470	mrps-18b	G5EFZ1	ipgm-1
Q688C0	mrps-24	Q19952	lsm-4	Q8MXS8	Y47G6A.22
Q9U315	Y105C5B.5	Q10949	psd-1	G5EDZ2	umps-1
O17685	C49F5.7	Q9XWD5	eif-2bbeta	Q22067	got-1.2
Q21549	gss-1	P52017	cyn-10	Q18885	icd-1
Q9U3C8	dcn-1	O01804	got-2.1	Q09444	ubh-4
P17139	emb-9	Q19131	npp-5	Q18211	ran-3
Q9XVJ3	qdpr-1	G5ED01	inos-1	P91374	rpl-15
O16462	grd-5	G5EF86	Y48G10A.1	Q21774	adsl-1
Q23368	sec-24.2	Q95QN2	ddx-23	Q4W5P0	sqd-1
Q17574	mtrr-1	Q23202	sbds-1	O01685	C32F10.8
Q9BL83	vps-4	C6KRN1	sao-1	Q19162	rpl-11.2
Q9NAF9	pinn-4	O45241	C04H5.1	O01530	asp-6
G4SF79	F25E2.2	G5EET2	dut-1	G4SL51	pqn-52
O45496	F39B2.3	Q9XWI1	Y54E2A.4	Q9N584	let-630
P17140	let-2	Q9N592	prp-31	P91306	cey-2
Q9N3S4	rnp-6	O17695	hda-1	P34524	K12H4.3
P34705	kup-1	O01971	emr-1	P49041	rps-5
P34266	pgl-2	O17004	mrps-2	Q966L5	srrt-1
Q17968	nrde-1	Q9BHK7	xrn-1	Q11190	let-721
Q9GYK8	T05A12.3	P91457	npp-7	G5EBJ7	fbp-1
Q95Q06	Y66D12A.8	Q95QL3	rbm-34	Q21742	R05F9.6
Q19191	F08B12.4	Q9BPN6	mrpl-15	Q19706	eif-3.G
G5EDG8	fmo-4	P90915	K07A1.10	P34640	ZK512.2
A0A0K3AVS5	M02H5.8	Q7JP80	gldi-2	Q22370	ucr-2.2
O18181	smap-1	Q9GYS9	mrpl-23	Q9XUP3	eif-3.K
Q02328	hipr-1	P91318	F53E10.6	K8FE02	imph-1
Q22703	dpl-1	Q629J5	R144.12	P34540	unc-116
G5EF59	popl-5	Q95QC2	R02F2.9	O17570	rpl-38
P91308	F46F11.8	P92022	gut-2	Q9N384	lec-6
G8JY81	hum-2	G5EBY3	nmy-2	Q20306	abcf-3
Q9GPA0	uggt-1	Q19130	gfat-1	O44952	lonp-1
G5EGA5	fat-2	Q10578	rpb-2	O62198	F32A11.1
Q94392	nsf-1	Q9XVS7	nxf-1	P91914	rpl-27
O17626	phdh-1	Q9U3B9	npp-1	G5EDV3	cey-4
Q09607	gst-36	Q9NAG4	mac-1	Q9U329	cox-4
O76449	ZK1055.7	O17580	pro-2	O62512	eelo-2
Q10457	pacs-1	P91175	syf-1	Q564Q1	gale-1
Q9XVJ2	T03F6.3	P41843	T20B12.3	P48162	rpl-25.1
Q21890	R102.4	A0A2K5ATS7	rbm-26	Q18036	C16A3.5
G5EBV4	lec-10	Q21649	R02F2.7	G4SPY0	hrpu-2
P35129	let-70	Q95Y83	mrpl-19	H1UBK1	map-2
O01598	let-355	B3GWA1	nono-1	P34382	far-1
Q18509	mip-1	Q4W5T0	mrpl-39	Q9N4L8	lpd-5
Q95XJ1	ccdc-12	Q09464	C16C10.8	Q23451	rad-23
Q8MXF1	F56F11.4	Q17345	ccf-1	Q9BL46	Y71H2AM.11
Q23050	clik-1	Q8ITY4	sftb-6	Q20779	cox-6A
Q20305	htp-1	P91001	csn-5	P48150	rps-14
Q9N585	ppw-2	Q9XU12	klp-7	O01504	C37A2.7
Q95XP9	zwl-1	Q23205	tag-267	Q10943	arf-1.2
H2KY89	F56C9.6	Q19685	mrps-33	H2L049	F46H5.7
Q95XZ5	scc-2	C0Z3L6	Y54G11A.17	P91859	maph-1.1
Q22078	npp-2	Q8WQD7	R04F11.5	A5JYX8	nra-2
Q22629	dgn-1	P16356	ama-1	O16294	gmpr-1
G5ECF4	bmk-1	Q95Y15	npp-8	O45499	rps-26
O44787	usp-39	Q9GZH3	T22D1.3	Q09216	B0495.7
Q9XWK5	Y48A6C.4	Q20641	nmy-1	O44512	isp-1
Q9U2F5	tiar-2	Q22240	T05H10.1	Q21930	rpl-28
Q9N3T2	crn-1	P91276	ima-2	P18334	kin-3
O45075	F53H1.4	Q9XWH0	bub-3	Q09236	copd-1
Q9NAA7	nsun-5	P91997	F53F1.2	O61820	eif-3.E
Q09353	ulp-1	O17966	top-1	Q9XW16	pfn-1
O18282	frg-1	Q9N361	mrps-25	Q22037	hrp-1
Q2WF63	H20J04.4	Q2L6V2	mrpl-47	P34662	rpl-35
O16207	F29A7.6	Q9XTB5	lem-2	Q94272	fah-1
G5EDW1	adbp-1	Q9XVR6	otub-1	Q9XWJ5	ndub-8
Q17963	wdr-5.1	Q9GYQ6	C49H3.3	Q22021	R53.4
Q19541	pid-1	G5EGK1	tln-1	P46562	alh-9
Q9N416	Y39A3CL.3	Q965Y1	map-1	P49197	rps-21
B3WFW4	D2005.7	Q19052	eif-2A	Q09580	gmps-1
Q21902	mcm-5	O18215	Y53C12B.1	O45106	ech-5
Q09254	har-1	Q19537	rpa-1	Q6AHR3	R151.2
Q23529	zyg-12	Q27493	rpoa-2	O17406	attf-2
G5EC31	alh-6	Q20875	ddx-15	O45502	dnj-12
O62518	ZK795.3	P91910	mec-12	O16517	atp-4
Q94050	sna-2	Q17430	sart-3	Q9BL33	nduc-2
Q95ZQ5	pnn-1	Q23089	xpo-1	P48727	gsp-2
C1P629	cfim-2	Q17539	C01B10.8	P91477	pbs-4
Q9U3L5	C47B2.2	Q09510	mlc-4	P55956	asp-3
Q9N4J7	F54A3.2	P34668	ZK686.2	Q9N599	pas-3
H2L2D0	rbm-25	P34264	mrpl-11	G5EFK4	arf-3
Q09249	hrde-1	Q22251	cox-15	Q19905	sqv-4
Q9XXN2	immt-2	Q9NAG2	mrpl-20	O45734	cpl-1
P34431	retr-1	Q20637	F52A8.1	Q20719	nduv-2
Q23647	hpo-40	O44954	sdha-2	Q23449	rpn-12
O01683	hmg-3	Q966L9	glh-2	Q95005	pas-4
P41877	isw-1	O01757	nath-10	Q20932	byn-1
Q09591	mix-1	G5ECL3	prp-21	O45444	clec-63
P34331	plk-1	A0A1I6CM95	spat-2	P34525	spcs-3
Q9N5U5	cdc-73	M1ZJ62	pud-4	Q9N2W7	ndua-12
P92199	let-502	O61955	ife-3	G5ED29	atx-2
P34325	cyk-7	H8ESF3	swsn-1	P19974	cyc-2.1
O16515	urb-1	Q9TZE4	W04C9.4	Q20819	tsfm-1
O16657	C03H5.3	P91223	F07E5.5	Q93576	ndk-1
O01864	nrd-1	O45577	cpf-2	Q9XTI0	B0250.5
O45933	npp-18	Q9GUF2	acp-6	Q9BPN8	Y92H12BR.3
Q9N5K1	sacy-1	P34378	mrpl-18	P90978	uaf-1
O76616	pid-3	Q09250	C16C10.4	P30625	kin-2
A0A163UT65	dhs-11	O44133	C24D10.6	P91390	ostd-1
P39745	mpk-1	A0A486WX27	npp-21	Q9U1X9	rla-2
H2L0A8	H05C05.1	Q95XY4	nol-6	O62246	cope-1
Q9N595	elpc-1	Q27535	ZC434.8	Q23382	ccdc-47
Q94234	hmg-5	O17157	C24H12.4	P52819	rpl-22
O01756	F55A12.5	Q9N5R9	spt-16	P61866	rpl-12
Q17336	let-858	Q9BKT9	npp-13	Q9NEZ8	ech-7
Q9U2I4	Y41C4A.9	Q19873	wdr-46	Q20049	idhg-1
H2L0A6	H14E04.2	Q22006	pro-1	Q9N3F0	Y54E10A.10
Q23238	ulp-2	O17622	C29F7.3	P55955	ttr-16
Q93594	ncbp-2	G5EG13	dhs-12	H2KYI5	adah-1
O62349	R11H6.5	O02115	pcn-1	P52009	cyn-1
W6RQY9	ints-3	G2HK03	pqn-87	G5EDY2	wars-1
Q9U255	Y52B11A.10	O62183	aly-2	Q18421	C34C12.8
Q21355	gst-4	Q9BIB7	hrpf-1	Q95PZ1	kdp-1
Q23206	W06E11.1	O01542	cpn-3	H2KYJ5	mtch-1
I7J4C6	K07F5.15	Q9N3F2	Y54E10A.6	Q22135	nifk-1
Q19555	scc-3	G5EGA4	cle-1	P34517	gpdh-2
Q95Y44	dnj-30	Q17413	B0001.4	P46975	stt-3
Q9N4U1	Y49F6B.2	Q21155	rnp-5	O17586	pas-1
Q19980	cat-4	Q21633	ubc-18	O44750	app-1
Q9BPN9	Y92H12BR.2	Q23155	mrps-11	P90860	F36A2.7
Q09601	npp-19	P45965	T09A5.5	Q9NAB3	gst-27
O02092	rpb-4	P49391	mrps-14	Q17880	nuo-1
Q17532	fask-1	Q23223	mtr-4	Q18095	ndub-3
B2FDA8	smc-3	Q21986	cra-1	Q8MQB5	rmd-2
O62477	Y45F10D.7	Q20898	ifet-1	O02089	msra-1
Q22836	skp-1	Q27497	gsp-1	Q20363	sip-1
Q20969	F58B3.4	Q9XUE6	F52B11.2	O76577	rpn-11
G5EFM7	F18C12.3	Q23232	wdr-4	Q9XU97	F44E5.1
G5EEG7	smu-1	O01513	C48B6.2	Q20751	iff-2
Q95Q34	riok-2	Q95X83	rpoa-49	Q95PX7	tcer-1
Q9N4P9	exos-4.2	O02220	mrpl-34	Q9U238	trap-4
Q9U239	znf-593	Q22799	dlc-1	Q21568	snu-13
O18694	lsm-5	Q22792	T25G3.3	Q21746	sgt-1
Q8T3G2	scpl-1	Q23378	ttr-48	P90868	pbs-7
P90731	acly-2	Q9XX18	mrpl-22	Q9U3Q0	mrps-22
A7DT40	F49D11.10	A0A8D9I6U5	usp-5	Q17335	adh-5
O45757	T06E6.1	Q9XW58	Y75B8A.7	Q23280	daf-41
Q95XQ8	mcm-4	Q9GZH2	ruvb-2	Q09285	akap-1
Q17602	npp-14	Q9NAB4	gst-26	Q22647	scpl-4
Q27492	rpc-2	P34342	ran-2	Q18359	ndua-5
O16311	krr-1	Q9N477	Y23H5B.5	Q9XVE9	rpl-14
Q09568	disl-2	Q9NAI5	Y39G8B.1	O45060	C35B1.5
P34438	F44E2.8	G5EEV5	pud-3	O62327	gpx-2
Q23494	dcaf-13	O17606	C27H6.8	Q09545	sdhb-1
H2L2A8	F19B6.1	G5EEG8	frm-1	Q09958	C18A3.3
Q20760	F54C9.9	Q9N4X8	gst-10	Q9XXD4	Y48A6B.3
Q23314	ZC434.4	Q93545	F20G2.2	P91857	rab-5
P42000	B0280.9	Q9NAP9	mrps-15	Q09657	ZK1320.9
Q09442	sap-49	Q9NEI6	mrps-35	Q9XWP7	eif-3.j
Q22705	T23G7.3	Q93425	mrps-5	Q9XVS2	sup-46
Q9U299	xrn-2	E2JKZ0	dnc-1	Q1XFY9	rps-24
A7DTF0	mrg-1	H2KYN3	acdh-13	Q8WQA8	rps-20
Q9XXD2	exos-1	Q09994	ani-2	Q95PZ7	psme-3
E0R7L2	Y111B2A.12	Q23243	morc-1	P34384	mrpl-44
Q03563	spk-1	Q9N2L7	plk-2	Q18967	eif-3.F
Q22307	rha-1	Q20924	sun-1	Q8ITY8	R148.3
H2L099	gck-1	Q9N5K3	syp-4	O61818	mrps-30
Q95ZR2	R05D11.9	O76388	syp-2	G5EES9	txl-1
Q10664	mek-2	A5Z2V1	cids-2	Q7K6X4	npp-16
Q21322	rnp-2	Q95XC8	htp-2	Q9XUV0	pbs-5
Q9N5T2	F45D11.14	Q18508	mel-28	P49029	mag-1
Q09217	luc-7L	Q53U87	sax-7	Q22918	C37C3.2
Q21465	zig-12	Q19393	F13D12.5	Q19969	ima-3
D0VWM8	tdp-1	P12844	myo-3	G5EDW8	VF13D12L.3
O45679	cysl-2	O17536	hil-4	H2FLJ1	stl-1
Q09582	metr-1	O45722	R74.8	Q23655	nlt-1
Q09278	C45G9.5	Q22090	perm-1	Q5WRS4	C06A6.4
Q23591	ZK792.5	Q9NA76	parn-2	Q21732	R04F11.2
Q9N306	Y61A9LA.10	Q18490	tost-1	Q9XVS4	dao-5
Q21793	pqn-53	Q18650	C46A5.6	O17694	ril-1
Q9N363	dcap-1	H2L031	tag-153	O44441	mai-2
Q93716	cfim-1	Q22624	T21B10.3	O76360	egl-4
Q19335	repo-1	Q18237	smc-5	Q09248	dnc-2
G5EF97	sfa-1	O44734	F57B10.8	Q9TXP0	rps-27
Q9U3H0	F32D8.5	O01615	T19H12.2	P90992	misc-1
Q9TZQ3	pgl-1	Q9NEM5	Y111B2A.3	Q965S8	eif-3.I
Q19974	nol-10	Q19848	vrk-1	O17915	ran-1
G5EFC4	cdc-5l	Q17558	gtf-2f1	Q18803	asg-2
Q95Y51	smr-1	Q9N3E8	syp-5	Q93618	F27D4.4
Q10021	rsp-5	G5EEW5	F54E12.2	O61741	nfs-1
Q688Z3	Y94H6A.5	Q20870	daz-1	Q9XUB7	far-6
A0A8S4SL88	T07C4.3	Q8WQC9	drp-1	Q9NF11	hprt-1
P91136	C37H5.5	G5EFR3	gldr-2	Q9TYJ7	dpm-1
P10567	unc-15	P91409	syx-4	G5EFB5	cpn-1
Q9XVR7	mcm-3	G5ECC7	usp-48	Q95QV8	tiar-1
A9D4S6	syf-3	P30640	bud-13	Q9BKU5	Y37E3.8
P34305	rha-2	Q9N4C2	cpsf-1	Q21559	aly-3
Q95PY4	mrps-18a	Q9N3T3	Y47G6A.9	P62784	his-67
O01789	him-1	Q21735	ran-4	O01826	C53H9.2
G5EBX6	crn-3	Q95XN0	lin-65	Q965Q1	Y22D7AL.10
Q21436	npp-3	Q18697	pitr-1	G5ECC9	mrps-27
O44729	prp-17	Q9N4U5	smu-2	Q09422	pgam-5
Q9U489	lin-41	O01835	cpb-3	G5EE74	nud-1
Q09530	mog-5	O01918	bra-2	Q19302	F10E7.5
Q18143	cht-3	Q21755	R05G6.4	P91343	wdr-12
Q18244	C27B7.5	O44199	rad-50	O02267	ndua-7
A5Z2T6	lotr-1	Q8MNX1	T22H9.1	O18199	mrpl-37
Q8MXR2	hrpf-2	Q19366	F12F6.7	G5EE04	hip-1
O01833	hil-5	E9P860	znfx-1	Q20448	ztf-7
O44175	rfc-2	Q9XW25	attf-6	Q9XVT0	rrbs-1
Q9N303	deps-1	G5EF84	gip-2	Q9N5Y2	art-1
O45244	mog-4	H2KZ41	Y110A7A.15	Q9NEU5	Y39B6A.33
O44959	riok-1	Q95QL6	F10E9.11	P91277	hrpk-1
Q8I4N3	npp-22	A0A486WXG9	F54D11.4	Q8WTM6	arx-4
V6CJB4	H35B03.2	Q9TZ69	ubc-20	G5EET8	pud-1.2
O16929	symk-1	Q19293	nemp-1	P34652	cnx-1
P19625	mlc-1	P34364	C48B4.10	G5EC10	lec-9
Q19866	suf-1	Q09EE6	K07A1.17	G4RYA5	F38A1.8
O16928	F25G6.9	Q9TXJ8	K02F3.12	Q17936	fubl-1
Q09581	lec-3	Q09215	moa-2	Q09289	rpn-13
Q19864	cpf-1	Q21763	R05H5.3	Q8MXD9	mek-5
O02327	T23D8.3	Q95XD4	lsm-8	O62102	pbs-2
P34429	F44B9.8	P55216	cth-2	O76630	emc-2
Q95QS4	C34E10.10	Q93454	rae-1	P34697	sod-1
P32744	cls-2	Q19973	cec-5	Q9U3D6	adr-1
P34281	cids-1	Q95QS3	mrps-26	Q09603	ech-4
O62214	F33A8.4	Q9XW00	ddl-3	H2KZJ5	glrx-3
Q18232	C26F1.3	Q18037	znf-622	O16303	dnj-19
G5EEN7	Y39A1A.3	O17839	mrpl-54	Q8MXH7	C11D2.7
Q09462	C16C10.2	Q9N3F3	mrpl-17	Q9N538	dhs-9
A5Z2V7	F02E9.10	Q09409	cid-1	P34213	rab-6.1
Q22437	T12G3.4	Q18246	rap-1	O18650	rps-19
Q9NAA5	cmtr-1	O18089	T13F3.6	Q09629	ZK673.2
G5EBP5	ZC247.1	Q93931	nuaf-3	Q9N3G0	Y53G8AR.6
O44410	rrp-8	Q8MNV8	C14B9.10	Q9U2C3	rab-35
A0A164D3G3	fipp-1	Q10020	T28D9.1	O76606	mrpl-28
Q09390	hmg-1.2	Q18196	C26B2.7	P10299	gst-1
P34594	ZC262.2	A0A2R8F5A8	F53G2.12	Q9XWG2	ndua-2
Q7YTL0	R186.8	P91344	mff-2	P90961	clic-1
Q17828	C08F8.2	D5MNM9	F28D9.4	G5EFV4	hmg-1.1
Q95PY8	cpsf-3	P34369	prp-8	A0A4V0ILI5	nova-1
Q7JKP6	hsr-9	G5EG33	him-4	Q18090	tomm-40
Q9GUM5	aatf-1	H2L2E8	tba-1	Q9UAY9	rpac-40
Q0G828	F40F8.11	Q23670	top-2	O61708	pqn-59
G5EDT9	ubr-5	A8WHP8	plin-1	Q9BL03	ndua-8
Q18257	C27F2.4	Q20937	let-711	H2KZV5	T21H3.1
G5EBY6	phf-5	Q965N8	Y46E12BL.2	O45279	dlat-2
Q9XVH6	rpb-11	O76743	glh-4	P91253	gst-7
Q21096	miga-1	Q9U1Q7	emb-4	Q94360	nduf-7
G5EC16	smn-1	Q22308	ddx-19	Q27488	pas-2
O02252	pcp-3	O44985	teg-4	O17861	F37H8.5
A0A4V6M3U0	eps-8	G5ECW7	dpt-1	G5EGP8	cpz-1
Q9U3I0	rpb-12	G5EEQ8	sftb-1	Q21154	moma-1
P34712	pgp-1	Q17361	usp-14	C7FZU5	tspo-1
Q6A4V9	C05D12.3	Q21338	spt-5	Q21018	cri-3
Q21850	R08E3.1	Q19329	tag-151	Q9U1Y6	dhs-24
O02628	cyp-35a2	O17607	ruvb-1	Q09261	mrps-31
O17616	C29F3.7	Q19642	czw-1	P91913	rla-1
P02566	unc-54	Q17971	C14C10.5	P09588	his-68
Q21706	ugt-47	P46576	gop-3	P53489	arx-2
Q11124	scav-1	P91455	aprt-1	P34669	ZK686.3
O44781	F33D11.10	Q18983	ecps-1	G5EFD7	F46C5.9
Q19591	nspg-10	O44739	bag-1	Q09544	F58F12.1
O17397	dhcr-24	P90916	lin-53	P90897	rde-12
L8E6W9	F55F10.1	O44444	C02B10.4	Q20774	dnj-13
Q17339	gld-1	Q95NM6	cps-6	Q07750	unc-60
P90786	prg-1	Q19826	rpb-8	A0A0K3ASH9	Y50D4B.4
Q9TZ33	ucr-2.3	P91243	dnj-9	Q23445	sar-1
Q17577	acs-7	Q95QL2	mrpl-13	Q17698	nlp-77
Q8T8M4	npp-6	A0A3P6PCS5	arx-3	P31161	sod-2
P91280	F27C1.6	Q9BKR5	Y82E9BR.18	O62415	lys-1
A7DTF2	obr-1	O02108	cdc-37	P34685	cap-1
Q9XW20	Y18D10A.11	Q21083	mrpl-10	Q21551	chch-3
Q9Y0A1	itr-1	Q18994	eif-2bepsilon	P34388	mrps-9
Q9GRZ2	prp-6	P34476	rpac-19	G5ECU1	skr-1
Q20086	ugt-58	Q9BL27	txdc-17	P49049	imp-2
Q5ZR75	T15B7.1	Q8I4K3	F30F8.9	Q9XWN7	Y43F8C.13
O44846	T04B8.5	O61791	mrps-6	Q9XTU9	glrx-5
G5EBZ4	let-418	Q10129	mrps-16	O44955	ndua-13
G5EDE4	casc-3	G5EDD8	skr-2	G5EFF7	ubql-1
P91027	chdp-1	P53795	hint-1	Q95XN1	Y71G12B.10
Q93896	mct-3	Q22483	mrps-18.c	Q20222	lbp-3
Q9XVS0	fath-1	Q22438	mrpl-51	Q9BLB6	mog-2
Q09522	E02H1.1	Q6A575	mrpl-21	G5EEE5	elo-1
O01524	sart-1	Q9Y0V6	tin-10	O44782	vpr-1
P90790	D2030.3	Q20060	smc-4	Q23068	W01A11.1
Q22412	rbm-22	Q27532	his-74	Q95XT5	trap-1
G5EEL2	plrg-1	Q9N3T8	msh-6	P91353	mrpl-24
G5EDS8	exos-7	G5EGS8	syp-1	P43510	cpr-6
Q23400	ZK1127.5	Q9XTT4	ani-1	P24894	ctc-2
O02109	W08F4.3	P37806	unc-87	G5EFH0	W09C5.1
O16487	penr-1	O17087	gld-2	Q9N5G3	dhs-14
Q21486	prp-3	Q09637	cyn-9	O16298	hpo-18
P34475	tbg-1	O02097	snrp-40.2	O76407	T10B5.3
Q20128	exos-9	Q9XWW0	cec-7	Q966I8	pbs-1
Q9XTQ6	tbh-1	I2HAE5	F01G4.4	Q23629	ogdh-2
Q9XXI3	Y17G7B.12	Q22625	T21B10.4	Q95Y04	rps-28
Q9XVZ6	Y54G11A.3	Q9TYP8	Y14H12B.2	Q9U1Z4	tmed-4
Q93830	exos-3	Q965L0	M116.5	Q9XVI9	mlc-5
Q9XVS1	tag-72	O01820	htp-3	O18054	pfd-3
P52874	clpf-1	V6CL71	Y48G1C.8	Q9XWP0	mrps-28
Q9N3C9	rpb-7	O62238	syp-3	Q9BL34	cox-6b
Q9BKR2	ttc-37	P34498	mog-1	P34286	pbs-6
Q20716	isy-1	P90792	D2030.7	Q965W1	lbp-9
A0A7R9XMZ3	nos-3	O62203	phm-2	P52821	rps-25
Q9GS00	csn-1	Q18547	rfc-3	Q19766	tomm-20
Q22417	bcas-2	P91494	T23H2.3	G5EC91	dpy-11
P52018	cyn-11	O62136	inx-14	Q9XW41	snx-3
Q21504	M04B2.4	U4PEX3	Y77E11A.7	O01816	cytb-5.2
Q17533	exos-4.1	Q19375	F13B12.1	O01532	asp-5
A0A8D9I604	metl-17	G5EDL3	air-1	O16264	F40A3.3
Q9NEU2	pro-3	Q21730	R04F11.3	Q20507	acbp-3
Q94402	nol-16	P30429	ced-4	Q21832	rnp-4
P54073	F44G4.1	P15796	hil-2	Q10013	snr-3
Q09372	npp-24	Q9XW62	Y75B8A.25	Q9U2D9	gsy-1
Q95Y11	Y41D4B.11	Q18507	enu-3.2	Q9XTV4	mbf-1
O18178	pptr-1	O45134	xnd-1	Q22013	R186.3
P34580	T26G10.1	G5EG17	smc-6	Q23098	nuo-6
P53014	mlc-3	Q23420	ZK1248.11	O01805	acbp-1
O18216	pno-1	O76686	M01G5.1	Q27257	dif-1
Q18224	ntl-9	Q10023	T28D9.4	Q22020	R53.5
Q21554	ddb-1	H2L010	T22F3.2	A3QMC5	rpl-34
Q9U2F6	vps-2	Q9XWF2	dxbp-1	O62106	eif-6
G5EEZ0	ZK1010.2	Q9U304	rbm-12	O44509	ndub-11
Q20848	pycr-4	Q9N4C3	xpc-1	Q19420	ttx-7
Q9BL61	eif-4A3	Q9XWY8	Y45F3A.9	Q20025	pfn-2
O01619	unc-132	O02273	lsl-1	O76840	mig-6
Q95Y97	rpa-2	Q9U1X8	Y62E10A.24	G5ED34	dli-1
Q09293	tofu-6	O18143	pssy-2	U4PMA7	plst-1
O76512	smg-2	P05690	vit-2	Q17557	sco-1
Q9NAQ2	pwp-1	P18947	vit-4	O62216	F33H2.6
Q9XXA2	ebp-2	P06125	vit-5	Q9XVR8	nola-3
Q965K2	ddx-46	Q9N4J2	vit-3	Q95ZS5	F56A8.3
Q93338	rpb-3	P55155	vit-1	Q9N5K2	rpb-5
Q21740	edc-3	P18948	vit-6	Q19877	rps-23
Q95XD0	exos-2	Q17832	vgln-1	Q03565	baf-1
Q8WTJ4	ubxn-6	P29691	eef-2	Q21153	K02F3.2
Q9GR61	rpb-10	Q19328	tsn-1	P49595	ppm-1.G
Q95017	ubc-9	B3CJ34	gcn-1	Q9XWW1	spcs-2
P34398	F10E9.4	Q9XXK1	atp-1	Q86NE0	asp-2
Q9N492	pinn-1	P46561	atp-2	Q9XWK2	Y54E5A.5
Q8WSN2	skr-18	H2L0M0	pod-2	Q21230	eif-2beta
Q9N4N4	swsn-6	P53013	eft-4	P90849	cox-5b
O45110	mrpl-2	Q19020	dhc-1	Q9U2U3	Y116A8C.27
Q9U757	nxt-1	P34574	chc-1	Q18231	rps-30
Q65XX2	Y54E10A.11	P90735	eat-6	Q20412	ndub-2
Q9UAT3	mct-2	Q9N3X2	rps-4	Q9GUM1	Y73E7A.1
Q17871	C09G9.1	Q9N4M4	anc-1	P34526	K12H4.5
P91156	acin-1	U4PBJ9	fln-1	Q93568	F25H2.4
G5EFZ7	mrpl-42	P50140	hsp-60	Q17750	ufl-1
Q9BL86	mrpl-38	Q18990	pyr-1	Q17348	snr-1
Q9U3J3	tag-281	P09446	hsp-1	G5EDQ2	hmg-12
Q9XVR5	C30H6.9	Q9XW92	vha-13	Q9TXU7	eif-1.a
P34343	npp-15	P27420	hsp-3	P34496	mtss-1
Q9XX15	emg-1	Q09475	C28H8.3	Q18786	snr-4
Q9N368	rbm-39	Q18688	daf-21	P49404	mrps-18C
O62325	rbm-28	P49632	ubq-2	Q9U241	ndab-1
Q9U3A1	cisd-3.1	O45815	act-5	Q8MXQ7	Y92H12BL.1
P34621	ZK1236.5	Q17770	pdi-2	Q9N3D0	sec-11
Q04907	mrpl-32	O02056	rpl-4	O45713	rbm-3.2
G5ED21	rpoa-1	P27604	ahcy-1	Q9N4A7	npp-20
Q9XU67	rbd-1	Q9U1Q4	glp-4	Q9N4G9	snr-7
O62275	wago-4	Q9N5U1	pygl-1	P91154	C43E11.9
Q19545	utp-20	Q23621	gdh-1	Q9TXH9	ubxn-1
Q22800	nduf-2.2	P34339	egl-45	O45087	dyci-1
P91341	F55F8.3	P54812	cdc-48.2	Q9BPN5	zig-11
Q18674	rrp-1	P11141	hsp-6	Q9U332	rpl-31
P54216	aldo-1	P0DM41	act-1	Q20122	ndab-2
Q03604	rnr-1	Q22235	enpl-1	Q21323	rnp-3
G5EFX8	ntl-3	O17732	pyc-1	Q23120	rsp-2
Q23402	ZK1127.4	O45865	ant-1.1	Q9GYI1	F29B9.11
Q9UA63	mrpl-30	P50880	rpl-3	Q9N4I0	arx-1
G5EFF9	eif-2bdelta	Q21313	epi-1	Q9XUU8	K05C4.5
Q22640	erh-1	P98080	ucr-1	A0A486WUL5	M142.5
Q95ZM2	ints-9	P34466	clu-1	P34666	coq-5
Q18265	fust-1	A0A486WWC6	Y37E3.17	G5EFC8	dap-3
Q18566	rpc-1	P48152	rps-3	Q18486	coq-8
P34703	emb-5	P54811	cdc-48.1	P90921	asg-1
Q9N478	ddx-10	Q23315	ears-1	Q9U2Q8	fkb-2
K8F7V7	W07E11.1	G5EBK3	erm-1	Q9U1W1	tfg-1
Q17632	dis-3	Q21276	nol-56	I2HA91	F28C6.8
Q9TYV3	gldi-1	Q19626	vha-12	Q9Y041	hgo-1
P46580	prmt-5	Q18038	let-716	G5EBI0	4D656
Q09973	C17G10.1	Q05036	hsp-110	Q11189	mrps-17
C0Z1Y9	F40G9.17	Q93572	rla-0	Q21601	mrps-34
Q9GYI2	mrps-21	Q23500	aco-1	Q20546	tmed-10
Q9XW78	Y75B8A.31	G5ECC3	rme-1	G5EDJ3	ent-1
Q9U210	Y57A10A.27	Q21926	iars-1	P34599	mtx-2
O16997	sftb-2	O17921	tbb-1	Q9N3F7	Y53G8AR.9
Q22046	T01B7.5	P50432	mel-32	Q95Y71	mrpl-45
P54813	ymel-1	G5EEK8	sca-1	Q95Q11	mrps-7
Q9U1P7	Y95D11A.1	G5EF32	npa-1	Q21939	mrpl-49
Q21770	wago-1	P48154	rps-1	Q22169	trap-2
Q9N3Q9	nol-14	G5ED07	pdi-3	Q27511	htz-1
O44991	lpd-6	O45012	nol-58	O44144	perm-4
Q17872	npp-23	Q09541	tpp-2	Q9N408	ddp-1
Q18035	C16A3.6	P52275	tbb-2	Q23121	rsp-1
G5EEZ4	3E324	Q09996	lars-1	P49596	ppm-2
G5EDU3	pld-1	Q27481	uba-1	Q21993	pfd-5
Q9XWK3	npp-4	O62431	qars-1	Q9TZE0	W04C9.2
Q19103	skih-2	P34575	cts-1	Q95X39	mrpl-9
P91373	K11H12.8	Q9GYT0	ech-1.2	O45903	mecr-1
O62185	rsr-1	O45430	mccc-1	H2KYV1	ndub-5
G5EBV6	pgl-3	P20163	hsp-4	Q9TYK1	garr-1
Q22469	prp-9	Q21443	lmn-1	O16305	cmd-1
A9D0C6	T02H6.1	D5MCN2	larp-1	Q7YX96	C08F8.9
Q9BIB8	imb-1	P53585	acly-1	G5EGK8	let-92
Q23525	gldi-11	Q9N4Y8	nuo-5	O61219	daf-31
Q19433	F13H8.2	Q9NEN6	rps-6	P90993	mrpl-41
Q20684	lec-2	P47991	rpl-6	G5ECI8	fars-2
E9RKC7	zfr-1	Q9GZH5	rpn-1	O45319	tin-13
O01592	cysl-3	Q9U302	pab-1	O16619	dhs-13
P52652	T24H10.1	P46769	rps-0	Q9U2U0	uaf-2
Q9U2S6	cyn-13	Q9U2G0	snrp-200	A0A5K1ICF1	znf-598
Q7KPW7	mrpl-1	P40614	F01G4.6	Q9BKQ9	cisd-3.2
Q95XN6	lsm-6	Q9XUW5	ddx-17	Q9TXR7	F56B3.11
Q22470	mrps-18b	O45552	acaa-2	O45495	uev-1
Q19952	lsm-4	O02286	pck-2	O17287	tomm-22
Q10949	psd-1	Q4TT88	pam-1	Q9TXI3	did-2
Q9XWD5	eif-2bbeta	Q19057	acdh-12	Q17849	hsp-25
P52017	cyn-10	Q22099	kars-1	O01576	npp-11
O01804	got-2.1	O61199	ogdh-1	Q23237	pbs-3
Q19131	npp-5	Q9GZH4	ribo-1	P55853	smo-1
G5ED01	inos-1	O17759	tkt-1	O61793	R12E2.13
G5EF86	Y48G10A.1	Q22494	vha-15	P52554	pfd-6
Q95QN2	ddx-23	H9G2T4	idh-1	Q95XS1	trap-3
Q23202	sbds-1	H2KZD5	csr-1	Q9XVQ2	timm-23
C6KRN1	sao-1	Q966C6	rpl-7A	Q9XVE5	fce-1
O45241	C04H5.1	O01802	rpl-7	O45551	ife-1
G5EET2	dut-1	Q21752	vdac-1	A7DT45	oxy-5
Q9XWI1	Y54E2A.4	Q17967	pdi-1	Q22641	lpd-9
Q9N592	prp-31	Q18212	hel-1	Q8MPX3	dnj-20
O17695	hda-1	P48156	rps-8	O62250	F45G2.8
O01971	emr-1	Q20970	mars-1	Q93725	ned-8
O17004	mrps-2	P36573	lec-1	P90789	ndub-7
Q9BHK7	xrn-1	P91495	npp-12	P24893	ctc-1
P91457	npp-7	Q21215	rack-1	O17005	mrpl-4
Q95QL3	rbm-34	Q27527	enol-1	G4SRS5	abtm-1
Q9BPN6	mrpl-15	G5ECS9	cpt-2	Q10050	T10F2.2
P90915	K07A1.10	O02328	eif-3.C	C0HLB4	vha-3
Q7JP80	gldi-2	P52709	tars-1	O76367	cox-6c
Q9GYS9	mrpl-23	V6CLI5	acs-13	Q9N3D9	nduf-5
P91318	F53E10.6	Q18115	rpn-2	P34686	cap-2
Q629J5	R144.12	P51404	rps-13	P34748	mrps-23
Q95QC2	R02F2.9	P34455	aco-2	O62337	R06C1.4
P92022	gut-2	Q20228	rps-9	Q95Y72	dss-1
G5EBY3	nmy-2	P47209	cct-5	Q22623	mrpl-50
Q19130	gfat-1	P34559	ech-6	O01572	F48C1.6
Q10578	rpb-2	H2KYE0	nra-4	Q75MI6	Y94H6A.10
Q9XVS7	nxf-1	Q09533	rpl-10	Q6A573	cdap-2
Q9U3B9	npp-1	P49405	rpl-5	Q9U1W8	lsm-3
Q9NAG4	mac-1	Q94010	T08G11.1	O45712	rbm-3.1
O17580	pro-2	G5ECM6	tufm-1	O61742	rpn-10
P91175	syf-1	P47207	cct-2	Q9XTU6	snr-6
P41843	T20B12.3	Q22993	pmt-2	Q21525	taap-1
A0A2K5ATS7	rbm-26	Q21210	K04C2.2	Q9NAH4	Y47D3A.21
Q21649	R02F2.7	Q23495	toe-1	Q21925	pges-2
Q95Y83	mrpl-19	P54412	eef-1G	G5EE41	cuc-1
B3GWA1	nono-1	Q03577	dars-1	Q9XTZ2	rsp-8
Q4W5T0	mrpl-39	O44411	nog-1	G5EDF5	tufm-2
Q09464	C16C10.8	G5EFG4	abcf-2	P41956	mev-1
Q17345	ccf-1	Q9N5B3	W08E12.7	P34492	K02D10.1
Q8ITY4	sftb-6	P34383	far-2	Q9XWV5	mrps-10
P91001	csn-5	P34690	tba-2	Q20588	F49C12.11
Q9XU12	klp-7	Q9GRZ9	tcc-1	Q9N4G8	yop-1
Q23205	tag-267	P41988	cct-1	A0A486WY88	cash-1
Q19685	mrps-33	Q9N4H7	copa-1	O17528	sel-9
Q94216	dnj-11	Q9N4J8	cct-3	P53703	cchl-1
C0Z3L6	Y54G11A.17	O01541	aars-2	Q965T2	Y54F10AR.1
Q8WQD7	R04F11.5	O02640	mdh-2	Q95XS2	sec-61.b
P16356	ama-1	Q22498	copg-1	Q20157	mpdu-1
Q95Y15	npp-8	Q9N5V3	imb-3	O45226	rpl-29
Q9GZH3	T22D1.3	P27639	inf-1	G5ECA7	T02D1.8
Q9U2Q9	gsk-3	Q95YF3	cgh-1	Q8WQG1	C35D10.1
Q18476	C35A5.8	Q86NJ8	ppw-1	Q9N4K0	F54A3.5
H2KMK6	Y38E10A.22	A0A486WX07	ifg-1	O44145	perm-2
Q95XX0	ubc-13	O16249	F44E7.4	Q19416	dylt-1
P91918	snr-2	Q21481	dhs-28	Q9N5M2	pfd-2
Q9U1Q3	cyn-15	P46550	cct-6	O45525	F45H10.2
Q20641	nmy-1	Q09622	puf-12	O18687	cox-7c
Q22240	T05H10.1	Q9XWI6	eif-3.B	Q22038	rho-1
P91276	ima-2	Q9N358	cct-8	G5ECR7	elb-1
Q9XWH0	bub-3	Q04908	rpn-3	P28548	kin-10
P91997	F53F1.2	D0PV95	laf-1	Q93233	pabp-2
O17966	top-1	Q20780	alh-1	P24896	nduo-5
Q9N361	mrps-25	Q18164	dpyd-1	P34661	ufm-1
O44906	pck-1	Q22053	fib-1	A7LPG5	cisd-1
Q2L6V2	mrpl-47	Q19825	rars-1	Q9XXR4	ttr-24
Q9XTB5	lem-2	H2KZG6	acdh-1	Q95XG6	nduv-3
Q9XVR6	otub-1	O17218	rps-22	O45781	drr-2
Q06561	unc-52	P51403	rps-2	G5EC67	2O16
Q9GYQ6	C49H3.3	Q20168	copb-2	Q965T4	taco-1
G5EGK1	tln-1	P47208	cct-4	Q19714	F22B5.10
P91340	F55F8.2	K8ESK9	pod-1	O01868	rpl-24.1
Q965Y1	map-1	Q7JNG1	atp-3	O62213	cey-1
C9IY21	ZK1058.9	O17680	sams-1	Q21828	mpc-1
Q19052	eif-2A	P34385	mccc-2	Q20634	gcsh-2
O18215	Y53C12B.1	P34334	rpl-21	Q3Y400	glrx-22
Q19537	rpa-1	Q20748	atad-3	O18236	nuo-3
Q27493	rpoa-2	Q9TYL9	copb-1	Q93511	romo-1
Q20875	ddx-15	O45934	Y43F4B.5	G5ECC1	F13G3.10
P91910	mec-12	Q09237	gyf-1	Q95R11	F28B3.10
Q17430	sart-3	Q93573	tct-1	O61749	F37F2.2
Q23089	xpo-1	P91917	ola-1	Q9N456	glrx-10
Q17539	C01B10.8	H2FLL1	lea-1	O18180	mrpl-12
Q09510	mlc-4	G5EGT7	iffb-1	O44566	W03F8.4
P34668	ZK686.2	Q9N3H3	nduf-9	Q22619	ndus-8
P34264	mrpl-11	Q95QW0	eif-3.L	P90983	rps-29
Q22251	cox-15	Q18823	lam-2	Q18409	rsp-6
Q9NAG2	mrpl-20	Q9U2X0	prmt-1	P91454	dnj-21
Q20637	F52A8.1	Q19278	hach-1	Q8MXI1	ucr-11
O44954	sdha-2	Q09517	let-767	P52814	rpl-39
Q966L9	glh-2	Q19842	pcca-1	Q7YX52	mrpl-53
O01757	nath-10	G5ED41	cand-1	O44477	timm-17B.1
G5ECL3	prp-21	O45924	bckd-1A	Q8MXH3	serp-1.2
A0A1I6CM95	spat-2	P45971	ostb-1	Q19967	sec-61.G
Q19680	F21D5.1	Q18678	sars-1	P24890	ctb-1
M1ZJ62	pud-4	Q21351	gtbp-1	H2KYX9	C23H5.8
O61955	ife-3	Q22620	pars-1	P49196	rps-12
H8ESF3	swsn-1	Q21233	nuo-4	Q19093	F01F1.2
Q9TZE4	W04C9.4	Q65XX1	vbh-1	O45864	T27E9.2
P91223	F07E5.5	P52899	pdha-1	Q8TA83	dnj-10
O45577	cpf-2	P46563	aldo-2	Q95QB1	T13H5.8
Q9GUF2	acp-6	O18239	sec-61.a	Q17684	rpb-6
P34378	mrpl-18	P91128	rpl-13	O16254	F44E7.9
Q09250	C16C10.4	Q20121	acs-4	E8MDW0	Y116A8C.30
O44133	C24D10.6	Q9TZS5	cct-7	Q9U2R7	Y11D7A.10
A0A486WX27	npp-21	P41932	par-5	P24887	nduo-1
Q95XY4	nol-6	Q21086	nst-1	P52872	dad-1
Q27535	ZC434.8	P52015	cyn-7	Q94045	T13F2.2
O17157	C24H12.4	P46548	nmt-1	Q03567	slc-17.2
Q9N5R9	spt-16	Q21166	sur-5	Q10661	dpy-30
Q9BKT9	npp-13	Q19749	dlat-1	Q2XN18	spp-14
Q19873	wdr-46	Q22716	rpl-32	O17901	copz-1
Q965K5	dnc-3	Q22758	T24H7.2	Q9NAI7	Y38E10A.24
Q22006	pro-1	Q27245	lap-2	P34642	ZK512.4
P10984	act-2	Q9NLD1	hrpr-1	Q9U2A8	rpl-43
O17622	C29F7.3	P91427	pgk-1	Q967F1	eif-1
G5EG13	dhs-12	P52717	ctsa-1.1	Q23543	lsm-7
O02115	pcn-1	Q22968	gcst-1	G5ECM9	cpi-2
G5EEM5	zyg-9	Q9XXN4	ngp-1	Q22285	ttr-46
G2HK03	pqn-87	Q19713	fars-3	O62388	W01D2.1
O62183	aly-2	Q22101	T02G5.7	Q86NH9	ttr-41
Q9BIB7	hrpf-1	G5EBH7	calu-1	Q05062	cdc-42
O01763	ncbp-1	B7WNA0	pyk-1	O01917	F23H11.5
O01542	cpn-3	Q19007	nap-1	Q19698	ilys-5
Q9N3F2	Y54E10A.6	Q93615	F27D4.1	Q18032	C15H9.9
G5EGA4	cle-1	Q94261	cif-1	Q9U3H4	ndua-1
Q17413	B0001.4	Q95X21	Y71H10B.1	Q17606	rpl-24.2
Q21155	rnp-5	Q95X44	vha-8	Q20033	coa-3
Q21633	ubc-18	O18000	pes-9
Q22140	mrpl-16	O44400	F37C4.5
Q23155	mrps-11	O44480	rpl-20
Q9NAH6	rsks-1	Q17763	atp-5
P45965	T09A5.5	Q22054	rps-16
H2L0Q6	ral-1	Q95Y90	rpl-9
Q17435	pfd-4	Q94230	plp-1
Q10123	F52C9.3	Q18599	acer-1
O02207	oxa-1	Q9U2M4	hphd-1
Q18445	cyn-12	Q19126	asb-2
Q09511	rsp-4	P53589	sucg-1
O61977	ttr-47	Q9GZE9	ldp-1
Q23511	lars-2	Q20938	rpn-6.1
O16927	F25G6.8	Q19324	rpn-5
Q27484	his-41	Q09543	paa-1
Q20753	F54C9.3	Q18853	cyc-1
O44183	ltah-1.2	Q17512	nduf-11
Q09610	lec-8	G5EDI2	ret-1
P91871	fasn-1	Q9U2H9	eef-1B.2
P34689	glh-1	O17214	fum-1
P91398	cey-3	Q9BKU4	phb-1
Q19753	F23B12.7	P91240	srpa-72
Q94300	rpl-11.1	Q95XP5	mca-3
Q9U2A9	Y48B6A.1	P27798	crt-1
Q93168	ahsa-1	O44565	lam-1
P49391	mrps-14	O76618	cars-1
Q23223	mtr-4	Q27389	rpl-16
Q21986	cra-1	O45946	rpl-18
Q20898	ifet-1	P04970	gpd-1
Q27497	gsp-1	Q19869	rpl-26
Q9XUE6	F52B11.2	Q95008	pas-5
Q23232	wdr-4	Q09450	C05C10.3
O01513	C48B6.2	Q9XUS5	rml-1
Q95X83	rpoa-49	Q22100	kat-1
O02220	mrpl-34	Q09979	dhs-6
Q22799	dlc-1	P52713	alh-8
Q22792	T25G3.3	Q93714	idha-1
Q23378	ttr-48	U4PBY0	eel-1
Q9XX18	mrpl-22	Q95XJ0	Y69A2AR.18
A0A8D9I6U5	usp-5	Q18787	rpt-1
Q9XW58	Y75B8A.7	O16520	erfa-1
Q9GZH2	ruvb-2	Q27274	rop-1
Q9NAB4	gst-26	Q966C7	tald-1
P34342	ran-2	Q17974	mma-1
Q9N477	Y23H5B.5	Q11067	pdi-6
Q9NAI5	Y39G8B.1	Q23312	rps-7
G5EEV5	pud-3	P53588	suca-1
O17606	C27H6.8	Q19102	ard-1
G5EEG8	frm-1	Q22352	exc-15
Q9N4X8	gst-10	Q10039	gars-1
Q93545	F20G2.2	O76371	rpt-5
Q9NAP9	mrps-15	Q20655	ftt-2
Q9NEI6	mrps-35	Q10454	F46H5.3
Q93425	mrps-5	Q86G90	npp-9
E2JKZ0	dnc-1	Q10051	prp-19
H2KYN3	acdh-13	O44451	pdhb-1
Q09994	ani-2	O02639	rpl-19
Q23243	morc-1	Q9XVF7	rpl-2
Q9N2L7	plk-2	Q9U2K8	abce-1
Q20924	sun-1	P34629	lap-1
Q9N5K3	syp-4	Q9BKU3	eif-2alpha
O76388	syp-2	O45622	erfa-3
A5Z2V1	cids-2	P49180	rpl-33
Q95XC8	htp-2	O44995	K12C11.1
Q18508	mel-28	P34460	eef-1B.1
Q53U87	sax-7	P34346	let-754
Q19393	F13D12.5	G5EEH6	ivd-1
P12844	myo-3	P91020	C07D8.6
O17536	hil-4	Q17474	hacl-1
O45722	R74.8	P34255	hadb-1
Q22090	perm-1	G5EFI4	lec-5
Q9NA76	parn-2	Q18040	oatr-1
Q18490	tost-1	Q9GYS8	fars-1
Q18650	C46A5.6	Q20822	srpa-68
H2L031	tag-153	O16368	rpt-2
Q22624	T21B10.3	Q9XTT9	rpt-6
Q18237	smc-5	A0A0K3AUJ9	prdx-2
O44734	F57B10.8	Q9BL19	rpl-17
O01615	T19H12.2	Q86S66	icd-2
Q9NEM5	Y111B2A.3	Q9N3T5	spg-7
Q19848	vrk-1	Q9XX57	dct-16
Q17558	gtf-2f1	Q9U3Q6	ugt-22
Q9N3E8	syp-5	H2KYR1	vig-1
G5EEW5	F54E12.2	Q19554	abcf-1
Q20870	daz-1	O17953	dld-1
Q8WQC9	drp-1	P50093	phb-2
G5EFR3	gldr-2	Q20585	rpn-7
P91409	syx-4	V6CLA2	hecd-1
G5ECC7	usp-48	P52011	cyn-3
P30640	bud-13	O18240	rps-18
Q9N4C2	cpsf-1	Q18496	acs-19
Q9N3T3	Y47G6A.9	Q19722	nars-1
Q21735	ran-4	O45011	W10C8.5
Q95XN0	lin-65	Q8WTL6	hpo-29
Q18697	pitr-1	Q7K707	gpi-1
Q9N4U5	smu-2	O02642	sucl-2
O01835	cpb-3	Q86NC2	nuo-2
O01918	bra-2	Q18680	pyp-1
Q21755	R05G6.4	Q95Y89	lpd-7
O44199	rad-50	Q9U307	gln-3
Q8MNX1	T22H9.1	Q9U229	wah-1
Q19366	F12F6.7	O01806	ssb-1
E9P860	znfx-1	H2L0C0	emc-1
Q9XW25	attf-6	P42168	kin-19
G5EF84	gip-2	G5EE80	F21D5.7
H2KZ41	Y110A7A.15	Q9N5N9	H06I04.3
Q95QL6	F10E9.11	O01869	rps-10
A0A486WXG9	F54D11.4	G5EEA8	nex-1
Q9TZ69	ubc-20	Q7Z1Q3	alh-12
Q19293	nemp-1	Q2V4S2	gdi-1
P34364	C48B4.10	A0A4V0IKJ7	F49E2.5
Q09EE6	K07A1.17	Q9XVP0	rps-15
Q9TXJ8	K02F3.12	A0A486WWU7	alh-4
Q09215	moa-2	O61856	T26C12.1
Q21763	R05H5.3	Q17994	got-2.2
Q95XD4	lsm-8	O62277	dct-18
P55216	cth-2	G5EEH9	npp-10
Q93454	rae-1	Q9UAQ6	rab-1
Q19973	cec-5	Q9UAV5	mdh-1
Q95QS3	mrps-26	Q9U296	men-1
Q9XW00	ddl-3	G5EEI4	asp-1
Q18037	znf-622	P49181	rpl-36
O17839	mrpl-54	G5EDP2	daf-22
Q9N3F3	mrpl-17	Q22253	rpn-9
Q09409	cid-1	O44549	acdh-3
Q18246	rap-1	Q95XR0	eif-2gamma
O18089	T13F3.6	Q20310	F42A10.5
Q93931	nuaf-3	O17071	rpt-4
Q8MNV8	C14B9.10	O45181	nucl-1
Q10020	T28D9.1	Q9XW17	car-1
Q18196	C26B2.7	Q09486	C30G12.2
A0A2R8F5A8	F53G2.12	Q17761	T25B9.9
P91344	mff-2	Q21284	K07E3.4
D5MNM9	F28D9.4	Q93934	adk-1
P34369	prp-8	P30642	eif-3.D
G5EG33	him-4	O01812	lbp-6
H2L2E8	tba-1	Q93831	ndub-10
Q23670	top-2	Q19339	acs-14
A8WHP8	plin-1	Q23487	fubl-2
Q20937	let-711	Q9TXI4	F23C8.5
Q965N8	Y46E12BL.2	A0A8S4QD99	ctps-1
O76743	glh-4	Q02335	tomm-70
Q9U1Q7	emb-4	Q20720	F53F4.11
Q22308	ddx-19	O17919	dkc-1
O44985	teg-4	Q9NEQ0	fat-1
G5ECW7	dpt-1	Q21824	prdx-3
G5EEQ8	sftb-1	Q23146	rab-7
Q17361	usp-14	Q9N4F3	apb-1
Q21338	spt-5	Q19087	dnpp-1
Q19329	tag-151	Q7JKC3	math-33
O17607	ruvb-1	Q9XVM0	letm-1
Q19642	czw-1	Q9N362	Y55F3AM.13
Q17971	C14C10.5	Q23463	eftu-2
P46576	gop-3	Q9NEW6	rsp-3
P91455	aprt-1	O61815	B0511.6
Q18983	ecps-1	Q93379	gsr-1
O44739	bag-1	P52013	cyn-5
P90916	lin-53	Q20224	lbp-2
O44444	C02B10.4	Q93235	nkb-1
Q95NM6	cps-6	Q9XWS4	rpl-30
Q19826	rpb-8	Q09583	pas-7
P91243	dnj-9	Q9N4I3	Y71F9AL.9
Q95QL2	mrpl-13	G5EGL2	T28D6.6
A0A3P6PCS5	arx-3	O16259	sti-1
Q9BKR5	Y82E9BR.18	P34183	hars-1
O02108	cdc-37	Q9N5E4	T02H6.11
Q21083	mrpl-10	Q21966	asp-4
Q18994	eif-2bepsilon	P48158	rpl-23
P34476	rpac-19	O45148	dlst-1
Q9BL27	txdc-17	Q9TYV5	nsun-1
Q8I4K3	F30F8.9	Q19264	F09E5.3
O61791	mrps-6	G5EBF3	pud-2.1
Q10129	mrps-16	A0A0S4XR43	ccar-1
G5EDD8	skr-2	Q9BMU4	atln-1
P53795	hint-1	O44156	pas-6
Q22483	mrps-18.c	G5ECV9	alh-3
Q22438	mrpl-51	G5ED95	yars-1
Q6A575	mrpl-21	P46502	rpt-3
Q9Y0V6	tin-10	O01974	eif-3.H
Q20060	smc-4	Q22866	lev-11
Q27532	his-74	Q95XM9	ddx-27
Q9N3T8	msh-6	Q9NA98	arp-1
G5EGS8	syp-1	Q9U1V9	dnj-29
Q9XTT4	ani-1	O01692	rps-17
P37806	unc-87	A0A2C9C2Y0	unc-108
O17087	gld-2	Q20206	rps-11
Q09637	cyn-9	Q9N4I4	rpl-1
O02097	snrp-40.2	Q20647	rpl-25.2
Q9XWW0	cec-7	G5EDD1	ucr-2.1
I2HAE5	F01G4.4	O01803	rab-11.1
Q22625	T21B10.4	P55954	cox-5A
Q9TYP8	Y14H12B.2	Q10657	tpi-1
Q965L0	M116.5	Q20053	asb-1
O01820	htp-3	P91134	adss-1
V6CL71	Y48G1C.8	Q9N5A0	spe-5
O62238	syp-3	P34563	iff-1
P34498	mog-1	Q23552	pmt-1
P90792	D2030.7	G5EDE8	ile-1
O62203	phm-2	P53596	sucl-1
Q18547	rfc-3	O45418	fkb-6
P91494	T23H2.3	Q19058	maoc-1
O62136	inx-14	Q22633	hpd-1
U4PEX3	Y77E11A.7	Q23597	ndub-6
Q19375	F13B12.1	O61792	rpn-8
G5EDL3	air-1	G5EFZ1	ipgm-1
Q21730	R04F11.3	Q8MXS8	Y47G6A.22
P30429	ced-4	G5EDZ2	umps-1
P15796	hil-2	Q22067	got-1.2
Q9XW62	Y75B8A.25	Q18885	icd-1
Q18507	enu-3.2	Q09444	ubh-4
O45134	xnd-1	Q18211	ran-3
G5EG17	smc-6	P91374	rpl-15
Q23420	ZK1248.11	Q21774	adsl-1
O76686	M01G5.1	Q4W5P0	sqd-1
Q10023	T28D9.4	O01685	C32F10.8
H2L010	T22F3.2	Q19162	rpl-11.2
Q9XWF2	dxbp-1	O01530	asp-6
Q9U304	rbm-12	G4SL51	pqn-52
Q9N4C3	xpc-1	Q9N584	let-630
Q9XWY8	Y45F3A.9	P91306	cey-2
O02273	lsl-1	P34524	K12H4.3
Q9U1X8	Y62E10A.24	P49041	rps-5
O18143	pssy-2	Q966L5	srrt-1
P05690	vit-2	Q11190	let-721
P18947	vit-4	G5EBJ7	fbp-1
P06125	vit-5	Q21742	R05F9.6
Q9N4J2	vit-3	Q19706	eif-3.G
P55155	vit-1	P34640	ZK512.2
P18948	vit-6	Q22370	ucr-2.2
Q17832	vgln-1	Q9XUP3	eif-3.K
P29691	eef-2	K8FE02	imph-1
Q19328	tsn-1	P34540	unc-116
B3CJ34	gcn-1	O17570	rpl-38
Q9XXK1	atp-1	Q9N384	lec-6
P46561	atp-2	Q20306	abcf-3
H2L0M0	pod-2	O44952	lonp-1
P53013	eft-4	O62198	F32A11.1
Q19020	dhc-1	P91914	rpl-27
P34574	chc-1	G5EDV3	cey-4
P90735	eat-6	Q9U329	cox-4
Q9N3X2	rps-4	O62512	eelo-2
Q9N4M4	anc-1	Q564Q1	gale-1
U4PBJ9	fln-1	P48162	rpl-25.1
P50140	hsp-60	Q18036	C16A3.5
Q18990	pyr-1	G4SPY0	hrpu-2
P09446	hsp-1	H1UBK1	map-2
Q9XW92	vha-13	P34382	far-1
P27420	hsp-3	Q9N4L8	lpd-5
Q09475	C28H8.3	Q23451	rad-23
Q18688	daf-21	Q9BL46	Y71H2AM.11
P49632	ubq-2	Q20779	cox-6A
O45815	act-5	P48150	rps-14
Q17770	pdi-2	O01504	C37A2.7
O02056	rpl-4	Q10943	arf-1.2
P27604	ahcy-1	H2L049	F46H5.7
Q9U1Q4	glp-4	P91859	maph-1.1
Q9N5U1	pygl-1	A5JYX8	nra-2
Q23621	gdh-1	O16294	gmpr-1
P34339	egl-45	O45499	rps-26
P54812	cdc-48.2	Q09216	B0495.7
P11141	hsp-6	O44512	isp-1
P0DM41	act-1	Q21930	rpl-28
Q22235	enpl-1	P18334	kin-3
O17732	pyc-1	Q09236	copd-1
O45865	ant-1.1	O61820	eif-3.E
P50880	rpl-3	Q9XW16	pfn-1
Q21313	epi-1	Q22037	hrp-1
P98080	ucr-1	P34662	rpl-35
P34466	clu-1	Q94272	fah-1
A0A486WWC6	Y37E3.17	Q9XWJ5	ndub-8
P48152	rps-3	Q22021	R53.4
P54811	cdc-48.1	P46562	alh-9
Q23315	ears-1	P49197	rps-21
G5EBK3	erm-1	Q09580	gmps-1
Q21276	nol-56	O45106	ech-5
Q19626	vha-12	Q6AHR3	R151.2
Q18038	let-716	O17406	attf-2
Q05036	hsp-110	O45502	dnj-12
Q93572	rla-0	O16517	atp-4
Q23500	aco-1	Q9BL33	nduc-2
G5ECC3	rme-1	P48727	gsp-2
Q21926	iars-1	P91477	pbs-4
O17921	tbb-1	P55956	asp-3
P50432	mel-32	Q9N599	pas-3
G5EEK8	sca-1	G5EFK4	arf-3
G5EF32	npa-1	Q19905	sqv-4
P48154	rps-1	O45734	cpl-1
G5ED07	pdi-3	Q20719	nduv-2
O45012	nol-58	Q23449	rpn-12
Q09541	tpp-2	Q95005	pas-4
P52275	tbb-2	Q20932	byn-1
Q09996	lars-1	O45444	clec-63
Q27481	uba-1	P34525	spcs-3
O62431	qars-1	Q9N2W7	ndua-12
P34575	cts-1	G5ED29	atx-2
Q9GYT0	ech-1.2	P19974	cyc-2.1
O45430	mccc-1	Q20819	tsfm-1
P20163	hsp-4	Q93576	ndk-1
Q21443	lmn-1	Q9XTI0	B0250.5
D5MCN2	larp-1	Q9BPN8	Y92H12BR.3
P53585	acly-1	P90978	uaf-1
Q9N4Y8	nuo-5	P30625	kin-2
Q9NEN6	rps-6	P91390	ostd-1
P47991	rpl-6	Q9U1X9	rla-2
Q9GZH5	rpn-1	O62246	cope-1
Q9U302	pab-1	Q23382	ccdc-47
P46769	rps-0	P52819	rpl-22
Q9U2G0	snrp-200	P61866	rpl-12
P40614	F01G4.6	Q9NEZ8	ech-7
Q9XUW5	ddx-17	Q20049	idhg-1
O45552	acaa-2	Q9N3F0	Y54E10A.10
O02286	pck-2	P55955	ttr-16
Q4TT88	pam-1	H2KYI5	adah-1
Q19057	acdh-12	P52009	cyn-1
Q22099	kars-1	G5EDY2	wars-1
O61199	ogdh-1	Q18421	C34C12.8
Q9GZH4	ribo-1	Q95PZ1	kdp-1
O17759	tkt-1	H2KYJ5	mtch-1
Q22494	vha-15	Q22135	nifk-1
H9G2T4	idh-1	P34517	gpdh-2
H2KZD5	csr-1	P46975	stt-3
Q966C6	rpl-7A	O17586	pas-1
O01802	rpl-7	O44750	app-1
Q21752	vdac-1	P90860	F36A2.7
Q17967	pdi-1	Q9NAB3	gst-27
Q18212	hel-1	Q17880	nuo-1
P48156	rps-8	Q18095	ndub-3
Q20970	mars-1	Q8MQB5	rmd-2
P36573	lec-1	O02089	msra-1
P91495	npp-12	Q20363	sip-1
Q21215	rack-1	O76577	rpn-11
Q27527	enol-1	Q9XU97	F44E5.1
G5ECS9	cpt-2	Q20751	iff-2
O02328	eif-3.C	Q95PX7	tcer-1
P52709	tars-1	Q9U238	trap-4
V6CLI5	acs-13	Q21568	snu-13
Q18115	rpn-2	Q21746	sgt-1
P51404	rps-13	P90868	pbs-7
P34455	aco-2	Q9U3Q0	mrps-22
Q20228	rps-9	Q17335	adh-5
P47209	cct-5	Q23280	daf-41
P34559	ech-6	Q09285	akap-1
H2KYE0	nra-4	Q22647	scpl-4
Q09533	rpl-10	Q18359	ndua-5
P49405	rpl-5	Q9XVE9	rpl-14
Q94010	T08G11.1	O45060	C35B1.5
G5ECM6	tufm-1	O62327	gpx-2
P47207	cct-2	Q09545	sdhb-1
Q22993	pmt-2	Q09958	C18A3.3
Q21210	K04C2.2	Q9XXD4	Y48A6B.3
Q23495	toe-1	P91857	rab-5
P54412	eef-1G	Q09657	ZK1320.9
Q03577	dars-1	Q9XWP7	eif-3.j
O44411	nog-1	Q9XVS2	sup-46
G5EFG4	abcf-2	Q1XFY9	rps-24
Q9N5B3	W08E12.7	Q8WQA8	rps-20
P34383	far-2	Q95PZ7	psme-3
P34690	tba-2	P34384	mrpl-44
Q9GRZ9	tcc-1	Q18967	eif-3.F
P41988	cct-1	Q8ITY8	R148.3
Q9N4H7	copa-1	O61818	mrps-30
Q9N4J8	cct-3	G5EES9	txl-1
O01541	aars-2	Q7K6X4	npp-16
O02640	mdh-2	Q9XUV0	pbs-5
Q22498	copg-1	P49029	mag-1
Q9N5V3	imb-3	Q22918	C37C3.2
P27639	inf-1	Q19969	ima-3
Q95YF3	cgh-1	G5EDW8	VF13D12L.3
Q86NJ8	ppw-1	H2FLJ1	stl-1
A0A486WX07	ifg-1	Q23655	nlt-1
O16249	F44E7.4	Q5WRS4	C06A6.4
Q21481	dhs-28	Q21732	R04F11.2
P46550	cct-6	Q9XVS4	dao-5
Q09622	puf-12	O17694	ril-1
Q9XWI6	eif-3.B	O44441	mai-2
Q9N358	cct-8	O76360	egl-4
Q04908	rpn-3	Q09248	dnc-2
D0PV95	laf-1	Q9TXP0	rps-27
Q20780	alh-1	P90992	misc-1
Q18164	dpyd-1	Q965S8	eif-3.I
Q22053	fib-1	O17915	ran-1
Q19825	rars-1	Q18803	asg-2
H2KZG6	acdh-1	Q93618	F27D4.4
O17218	rps-22	O61741	nfs-1
P51403	rps-2	Q9XUB7	far-6
Q20168	copb-2	Q9NF11	hprt-1
P47208	cct-4	Q9TYJ7	dpm-1
K8ESK9	pod-1	G5EFB5	cpn-1
Q7JNG1	atp-3	Q95QV8	tiar-1
O17680	sams-1	Q9BKU5	Y37E3.8
P34385	mccc-2	Q21559	aly-3
P34334	rpl-21	P62784	his-67
Q20748	atad-3	O01826	C53H9.2
Q9TYL9	copb-1	Q965Q1	Y22D7AL.10
O45934	Y43F4B.5	G5ECC9	mrps-27
Q09237	gyf-1	Q09422	pgam-5
Q93573	tct-1	G5EE74	nud-1
P91917	ola-1	Q19302	F10E7.5
H2FLL1	lea-1	P91343	wdr-12
G5EGT7	iffb-1	O02267	ndua-7
Q9N3H3	nduf-9	O18199	mrpl-37
Q95QW0	eif-3.L	G5EE04	hip-1
Q18823	lam-2	Q20448	ztf-7
Q9U2X0	prmt-1	Q9XVT0	rrbs-1
Q19278	hach-1	Q9N5Y2	art-1
Q09517	let-767	Q9NEU5	Y39B6A.33
Q19842	pcca-1	P91277	hrpk-1
G5ED41	cand-1	Q8WTM6	arx-4
O45924	bckd-1A	G5EET8	pud-1.2
P45971	ostb-1	P34652	cnx-1
Q18678	sars-1	G5EC10	lec-9
Q21351	gtbp-1	G4RYA5	F38A1.8
Q22620	pars-1	Q17936	fubl-1
Q21233	nuo-4	Q09289	rpn-13
Q65XX1	vbh-1	Q8MXD9	mek-5
P52899	pdha-1	O62102	pbs-2
P46563	aldo-2	O76630	emc-2
O18239	sec-61.a	P34697	sod-1
P91128	rpl-13	Q9U3D6	adr-1
Q20121	acs-4	Q09603	ech-4
Q9TZS5	cct-7	H2KZJ5	glrx-3
P41932	par-5	O16303	dnj-19
Q21086	nst-1	Q8MXH7	C11D2.7
P52015	cyn-7	Q9N538	dhs-9
P46548	nmt-1	P34213	rab-6.1
Q21166	sur-5	O18650	rps-19
Q19749	dlat-1	Q09629	ZK673.2
Q22716	rpl-32	Q9N3G0	Y53G8AR.6
Q22758	T24H7.2	Q9U2C3	rab-35
Q27245	lap-2	O76606	mrpl-28
Q9NLD1	hrpr-1	P10299	gst-1
P91427	pgk-1	Q9XWG2	ndua-2
P52717	ctsa-1.1	P90961	clic-1
Q22968	gcst-1	G5EFV4	hmg-1.1
Q9XXN4	ngp-1	A0A4V0ILI5	nova-1
Q19713	fars-3	Q18090	tomm-40
Q22101	T02G5.7	Q9UAY9	rpac-40
G5EBH7	calu-1	O61708	pqn-59
B7WNA0	pyk-1	Q9BL03	ndua-8
Q19007	nap-1	H2KZV5	T21H3.1
Q93615	F27D4.1	O45279	dlat-2
Q94261	cif-1	P91253	gst-7
Q95X21	Y71H10B.1	Q94360	nduf-7
Q95X44	vha-8	Q27488	pas-2
O18000	pes-9	O17861	F37H8.5
O44400	F37C4.5	G5EGP8	cpz-1
O44480	rpl-20	Q21154	moma-1
Q17763	atp-5	C7FZU5	tspo-1
Q22054	rps-16	Q21018	cri-3
Q95Y90	rpl-9	Q9U1Y6	dhs-24
Q94230	plp-1	Q09261	mrps-31
Q18599	acer-1	P91913	rla-1
Q9U2M4	hphd-1	P09588	his-68
Q19126	asb-2	P53489	arx-2
P53589	sucg-1	P34669	ZK686.3
Q9GZE9	ldp-1	G5EFD7	F46C5.9
Q20938	rpn-6.1	Q09544	F58F12.1
Q19324	rpn-5	P90897	rde-12
Q09543	paa-1	Q20774	dnj-13
Q18853	cyc-1	Q07750	unc-60
Q17512	nduf-11	A0A0K3ASH9	Y50D4B.4
G5EDI2	ret-1	Q23445	sar-1
Q9U2H9	eef-1B.2	Q17698	nlp-77
O17214	fum-1	P31161	sod-2
Q9BKU4	phb-1	O62415	lys-1
P91240	srpa-72	P34685	cap-1
Q95XP5	mca-3	Q21551	chch-3
P27798	crt-1	P34388	mrps-9
O44565	lam-1	G5ECU1	skr-1
O76618	cars-1	P49049	imp-2
Q27389	rpl-16	Q9XWN7	Y43F8C.13
O45946	rpl-18	Q9XTU9	glrx-5
P04970	gpd-1	O44955	ndua-13
Q19869	rpl-26	G5EFF7	ubql-1
Q95008	pas-5	Q95XN1	Y71G12B.10
Q09450	C05C10.3	Q20222	lbp-3
Q9XUS5	rml-1	Q9BLB6	mog-2
Q22100	kat-1	G5EEE5	elo-1
Q09979	dhs-6	O44782	vpr-1
P52713	alh-8	Q23068	W01A11.1
Q93714	idha-1	Q95XT5	trap-1
U4PBY0	eel-1	P91353	mrpl-24
Q95XJ0	Y69A2AR.18	P43510	cpr-6
Q18787	rpt-1	P24894	ctc-2
O16520	erfa-1	G5EFH0	W09C5.1
Q27274	rop-1	Q9N5G3	dhs-14
Q966C7	tald-1	O16298	hpo-18
Q17974	mma-1	O76407	T10B5.3
Q11067	pdi-6	Q966I8	pbs-1
Q23312	rps-7	Q23629	ogdh-2
P53588	suca-1	Q95Y04	rps-28
Q19102	ard-1	Q9U1Z4	tmed-4
Q22352	exc-15	Q9XVI9	mlc-5
Q10039	gars-1	O18054	pfd-3
O76371	rpt-5	Q9XWP0	mrps-28
Q20655	ftt-2	Q9BL34	cox-6b
Q10454	F46H5.3	P34286	pbs-6
Q86G90	npp-9	Q965W1	lbp-9
Q10051	prp-19	P52821	rps-25
O44451	pdhb-1	Q19766	tomm-20
O02639	rpl-19	G5EC91	dpy-11
Q9XVF7	rpl-2	Q9XW41	snx-3
Q9U2K8	abce-1	O01816	cytb-5.2
P34629	lap-1	O01532	asp-5
Q9BKU3	eif-2alpha	O16264	F40A3.3
O45622	erfa-3	Q20507	acbp-3
P49180	rpl-33	Q21832	rnp-4
O44995	K12C11.1	Q10013	snr-3
P34460	eef-1B.1	Q9U2D9	gsy-1
P34346	let-754	Q9XTV4	mbf-1
G5EEH6	ivd-1	Q22013	R186.3
P91020	C07D8.6	Q23098	nuo-6
Q17474	hacl-1	O01805	acbp-1
P34255	hadb-1	Q27257	dif-1
G5EFI4	lec-5	Q22020	R53.5
Q18040	oatr-1	A3QMC5	rpl-34
Q9GYS8	fars-1	O62106	eif-6
Q20822	srpa-68	O44509	ndub-11
O16368	rpt-2	Q19420	ttx-7
Q9XTT9	rpt-6	Q20025	pfn-2
A0A0K3AUJ9	prdx-2	O76840	mig-6
Q9BL19	rpl-17	G5ED34	dli-1
Q86S66	icd-2	U4PMA7	plst-1
Q9N3T5	spg-7	Q17557	sco-1
Q9XX57	dct-16	O62216	F33H2.6
Q9U3Q6	ugt-22	Q9XVR8	nola-3
H2KYR1	vig-1	Q95ZS5	F56A8.3
Q19554	abcf-1	Q9N5K2	rpb-5
O17953	dld-1	Q19877	rps-23
P50093	phb-2	Q03565	baf-1
Q20585	rpn-7	Q21153	K02F3.2
V6CLA2	hecd-1	P49595	ppm-1.G
P52011	cyn-3	Q9XWW1	spcs-2
O18240	rps-18	Q86NE0	asp-2
Q18496	acs-19	Q9XWK2	Y54E5A.5
Q19722	nars-1	Q21230	eif-2beta
O45011	W10C8.5	P90849	cox-5b
Q8WTL6	hpo-29	Q9U2U3	Y116A8C.27
Q7K707	gpi-1	Q18231	rps-30
O02642	sucl-2	Q20412	ndub-2
Q86NC2	nuo-2	Q9GUM1	Y73E7A.1
Q18680	pyp-1	P34526	K12H4.5
Q95Y89	lpd-7	Q93568	F25H2.4
Q9U307	gln-3	Q17750	ufl-1
Q9U229	wah-1	Q17348	snr-1
O01806	ssb-1	G5EDQ2	hmg-12
H2L0C0	emc-1	Q9TXU7	eif-1.a
P42168	kin-19	P34496	mtss-1
G5EE80	F21D5.7	Q18786	snr-4
Q9N5N9	H06I04.3	P49404	mrps-18C
O01869	rps-10	Q9U241	ndab-1
G5EEA8	nex-1	Q8MXQ7	Y92H12BL.1
Q7Z1Q3	alh-12	Q9N3D0	sec-11
Q2V4S2	gdi-1	O45713	rbm-3.2
A0A4V0IKJ7	F49E2.5	Q9N4A7	npp-20
Q9XVP0	rps-15	Q9N4G9	snr-7
A0A486WWU7	alh-4	P91154	C43E11.9
O61856	T26C12.1	Q9TXH9	ubxn-1
Q17994	got-2.2	O45087	dyci-1
O62277	dct-18	Q9BPN5	zig-11
G5EEH9	npp-10	Q9U332	rpl-31
Q9UAQ6	rab-1	Q20122	ndab-2
Q9UAV5	mdh-1	Q21323	rnp-3
Q9U296	men-1	Q23120	rsp-2
G5EEI4	asp-1	Q9GYI1	F29B9.11
P49181	rpl-36	Q9N4I0	arx-1
G5EDP2	daf-22	Q9XUU8	K05C4.5
Q22253	rpn-9	A0A486WUL5	M142.5
O44549	acdh-3	P34666	coq-5
Q95XR0	eif-2gamma	G5EFC8	dap-3
Q20310	F42A10.5	Q18486	coq-8
O17071	rpt-4	P90921	asg-1
O45181	nucl-1	Q9U2Q8	fkb-2
Q9XW17	car-1	Q9U1W1	tfg-1
Q09486	C30G12.2	I2HA91	F28C6.8
Q17761	T25B9.9	Q9Y041	hgo-1
Q21284	K07E3.4	G5EBI0	4D656
Q93934	adk-1	Q11189	mrps-17
P30642	eif-3.D	Q21601	mrps-34
O01812	lbp-6	Q20546	tmed-10
Q93831	ndub-10	G5EDJ3	ent-1
Q19339	acs-14	P34599	mtx-2
Q23487	fubl-2	Q9N3F7	Y53G8AR.9
Q9TXI4	F23C8.5	Q95Y71	mrpl-45
A0A8S4QD99	ctps-1	Q95Q11	mrps-7
Q02335	tomm-70	Q21939	mrpl-49
Q20720	F53F4.11	Q22169	trap-2
O17919	dkc-1	Q27511	htz-1
Q9NEQ0	fat-1	O44144	perm-4
Q21824	prdx-3	Q9N408	ddp-1
Q23146	rab-7	Q23121	rsp-1
Q9N4F3	apb-1	P49596	ppm-2
Q19087	dnpp-1	Q21993	pfd-5
Q7JKC3	math-33	Q9TZE0	W04C9.2
Q9XVM0	letm-1	Q95X39	mrpl-9
Q9N362	Y55F3AM.13	O45903	mecr-1
Q23463	eftu-2	H2KYV1	ndub-5
Q9NEW6	rsp-3	Q9TYK1	garr-1
O61815	B0511.6	O16305	cmd-1
Q93379	gsr-1	Q7YX96	C08F8.9
P52013	cyn-5	G5EGK8	let-92
Q20224	lbp-2	O61219	daf-31
Q93235	nkb-1	P90993	mrpl-41
Q9XWS4	rpl-30	G5ECI8	fars-2
Q09583	pas-7	O45319	tin-13
Q9N4I3	Y71F9AL.9	O16619	dhs-13
G5EGL2	T28D6.6	Q9U2U0	uaf-2
O16259	sti-1	A0A5K1ICF1	znf-598
P34183	hars-1	Q9BKQ9	cisd-3.2
Q9N5E4	T02H6.11	Q9TXR7	F56B3.11
Q21966	asp-4	O45495	uev-1
P48158	rpl-23	O17287	tomm-22
O45148	dlst-1	Q9TXI3	did-2
Q9TYV5	nsun-1	Q17849	hsp-25
Q19264	F09E5.3	O01576	npp-11
G5EBF3	pud-2.1	Q23237	pbs-3
A0A0S4XR43	ccar-1	P55853	smo-1
Q9BMU4	atln-1	O61793	R12E2.13
O44156	pas-6	P52554	pfd-6
G5ECV9	alh-3	Q95XS1	trap-3
G5ED95	yars-1	Q9XVQ2	timm-23
P46502	rpt-3	Q9XVE5	fce-1
O01974	eif-3.H	O45551	ife-1
Q22866	lev-11	A7DT45	oxy-5
Q95XM9	ddx-27	Q22641	lpd-9
Q9NA98	arp-1	Q8MPX3	dnj-20
Q9U1V9	dnj-29	O62250	F45G2.8
O01692	rps-17	Q93725	ned-8
A0A2C9C2Y0	unc-108	P90789	ndub-7
Q20206	rps-11	P24893	ctc-1
Q9N4I4	rpl-1	O17005	mrpl-4
Q20647	rpl-25.2	G4SRS5	abtm-1
G5EDD1	ucr-2.1	Q10050	T10F2.2
O01803	rab-11.1	C0HLB4	vha-3
P55954	cox-5A	O76367	cox-6c
Q10657	tpi-1	Q9N3D9	nduf-5
Q20053	asb-1	P34686	cap-2
P91134	adss-1	P34748	mrps-23
Q9N5A0	spe-5	O62337	R06C1.4
P34563	iff-1	Q95Y72	dss-1
Q23552	pmt-1	Q22623	mrpl-50
G5EDE8	ile-1	O01572	F48C1.6
P53596	sucl-1	Q75MI6	Y94H6A.10
O45418	fkb-6	Q6A573	cdap-2
Q19058	maoc-1	Q9U1W8	lsm-3
Q22633	hpd-1	O45712	rbm-3.1
Q23597	ndub-6	O61742	rpn-10
O61792	rpn-8	Q9XTU6	snr-6
G5EFZ1	ipgm-1	Q21525	taap-1
Q8MXS8	Y47G6A.22	Q9NAH4	Y47D3A.21
G5EDZ2	umps-1	Q21925	pges-2
Q22067	got-1.2	G5EE41	cuc-1
Q18885	icd-1	Q9XTZ2	rsp-8
Q09444	ubh-4	G5EDF5	tufm-2
Q18211	ran-3	P41956	mev-1
P91374	rpl-15	P34492	K02D10.1
Q21774	adsl-1	Q9XWV5	mrps-10
Q4W5P0	sqd-1	Q20588	F49C12.11
O01685	C32F10.8	Q9N4G8	yop-1
Q19162	rpl-11.2	A0A486WY88	cash-1
O01530	asp-6	O17528	sel-9
G4SL51	pqn-52	P53703	cchl-1
Q9N584	let-630	Q965T2	Y54F10AR.1
P91306	cey-2	Q95XS2	sec-61.b
P34524	K12H4.3	Q20157	mpdu-1
P49041	rps-5	O45226	rpl-29
Q966L5	srrt-1	G5ECA7	T02D1.8
Q11190	let-721	Q8WQG1	C35D10.1
G5EBJ7	fbp-1	Q9N4K0	F54A3.5
Q21742	R05F9.6	O44145	perm-2
Q19706	eif-3.G	Q19416	dylt-1
P34640	ZK512.2	Q9N5M2	pfd-2
Q22370	ucr-2.2	O45525	F45H10.2
Q9XUP3	eif-3.K	O18687	cox-7c
K8FE02	imph-1	Q22038	rho-1
P34540	unc-116	G5ECR7	elb-1
O17570	rpl-38	P28548	kin-10
Q9N384	lec-6	Q93233	pabp-2
Q20306	abcf-3	P24896	nduo-5
O44952	lonp-1	P34661	ufm-1
O62198	F32A11.1	A7LPG5	cisd-1
P91914	rpl-27	Q9XXR4	ttr-24
G5EDV3	cey-4	Q95XG6	nduv-3
Q9U329	cox-4	O45781	drr-2
O62512	eelo-2	G5EC67	2O16
Q564Q1	gale-1	Q965T4	taco-1
P48162	rpl-25.1	Q19714	F22B5.10
Q18036	C16A3.5	O01868	rpl-24.1
G4SPY0	hrpu-2	O62213	cey-1
H1UBK1	map-2	Q21828	mpc-1
P34382	far-1	Q20634	gcsh-2
Q9N4L8	lpd-5	Q3Y400	glrx-22
Q23451	rad-23	O18236	nuo-3
Q9BL46	Y71H2AM.11	Q93511	romo-1
Q20779	cox-6A	G5ECC1	F13G3.10
P48150	rps-14	Q95R11	F28B3.10
O01504	C37A2.7	O61749	F37F2.2
Q10943	arf-1.2	Q9N456	glrx-10
H2L049	F46H5.7	O18180	mrpl-12
P91859	maph-1.1	O44566	W03F8.4
A5JYX8	nra-2	Q22619	ndus-8
O16294	gmpr-1	P90983	rps-29
O45499	rps-26	Q18409	rsp-6
Q09216	B0495.7	P91454	dnj-21
O44512	isp-1	Q8MXI1	ucr-11
Q21930	rpl-28	P52814	rpl-39
P18334	kin-3	Q7YX52	mrpl-53
Q09236	copd-1	O44477	timm-17B.1
O61820	eif-3.E	Q8MXH3	serp-1.2
Q9XW16	pfn-1	Q19967	sec-61.G
Q22037	hrp-1	P24890	ctb-1
P34662	rpl-35	H2KYX9	C23H5.8
Q94272	fah-1	P49196	rps-12
Q9XWJ5	ndub-8	Q19093	F01F1.2
Q22021	R53.4	O45864	T27E9.2
P46562	alh-9	Q8TA83	dnj-10
P49197	rps-21	Q95QB1	T13H5.8
Q09580	gmps-1	Q17684	rpb-6
O45106	ech-5	O16254	F44E7.9
Q6AHR3	R151.2	E8MDW0	Y116A8C.30
O17406	attf-2	Q9U2R7	Y11D7A.10
O45502	dnj-12	P24887	nduo-1
O16517	atp-4	P52872	dad-1
Q9BL33	nduc-2	Q94045	T13F2.2
P48727	gsp-2	Q03567	slc-17.2
P91477	pbs-4	Q10661	dpy-30
P55956	asp-3	Q2XN18	spp-14
Q9N599	pas-3	O17901	copz-1
G5EFK4	arf-3	Q9NAI7	Y38E10A.24
Q19905	sqv-4	P34642	ZK512.4
O45734	cpl-1	Q9U2A8	rpl-43
Q20719	nduv-2	Q967F1	eif-1
Q23449	rpn-12	Q23543	lsm-7
Q95005	pas-4	G5ECM9	cpi-2
Q20932	byn-1	Q22285	ttr-46
O45444	clec-63	O62388	W01D2.1
P34525	spcs-3	Q86NH9	ttr-41
Q9N2W7	ndua-12	Q05062	cdc-42
G5ED29	atx-2	O01917	F23H11.5
P19974	cyc-2.1	Q19698	ilys-5
Q20819	tsfm-1	Q18032	C15H9.9
Q93576	ndk-1	Q9U3H4	ndua-1
Q9XTI0	B0250.5	Q17606	rpl-24.2
Q9BPN8	Y92H12BR.3	Q20033	coa-3
P90978	uaf-1
P30625	kin-2
P91390	ostd-1
Q9U1X9	rla-2
O62246	cope-1
Q23382	ccdc-47
P52819	rpl-22
P61866	rpl-12
Q9NEZ8	ech-7
Q20049	idhg-1
Q9N3F0	Y54E10A.10
P55955	ttr-16
H2KYI5	adah-1
P52009	cyn-1
G5EDY2	wars-1
Q18421	C34C12.8
Q95PZ1	kdp-1
H2KYJ5	mtch-1
Q22135	nifk-1
P34517	gpdh-2
P46975	stt-3
O17586	pas-1
O44750	app-1
P90860	F36A2.7
Q9NAB3	gst-27
Q17880	nuo-1
Q18095	ndub-3
Q8MQB5	rmd-2
O02089	msra-1
Q20363	sip-1
O76577	rpn-11
Q9XU97	F44E5.1
Q20751	iff-2
Q95PX7	tcer-1
Q9U238	trap-4
Q21568	snu-13
Q21746	sgt-1
P90868	pbs-7
Q9U3Q0	mrps-22
Q17335	adh-5
Q23280	daf-41
Q09285	akap-1
Q22647	scpl-4
Q18359	ndua-5
Q9XVE9	rpl-14
O45060	C35B1.5
O62327	gpx-2
Q09545	sdhb-1
Q09958	C18A3.3
Q9XXD4	Y48A6B.3
P91857	rab-5
Q09657	ZK1320.9
Q9XWP7	eif-3.j
Q9XVS2	sup-46
Q1XFY9	rps-24
Q8WQA8	rps-20
Q95PZ7	psme-3
P34384	mrpl-44
Q18967	eif-3.F
Q8ITY8	R148.3
O61818	mrps-30
G5EES9	txl-1
Q7K6X4	npp-16
Q9XUV0	pbs-5
P49029	mag-1
Q22918	C37C3.2
Q19969	ima-3
G5EDW8	VF13D12L.3
H2FLJ1	stl-1
Q23655	nlt-1
Q5WRS4	C06A6.4
Q21732	R04F11.2
Q9XVS4	dao-5
O17694	ril-1
O44441	mai-2
O76360	egl-4
Q09248	dnc-2
Q9TXP0	rps-27
P90992	misc-1
Q965S8	eif-3.I
O17915	ran-1
Q18803	asg-2
Q93618	F27D4.4
O61741	nfs-1
Q9XUB7	far-6
Q9NF11	hprt-1
Q9TYJ7	dpm-1
G5EFB5	cpn-1
Q95QV8	tiar-1
Q9BKU5	Y37E3.8
Q21559	aly-3
P62784	his-67
O01826	C53H9.2
Q965Q1	Y22D7AL.10
G5ECC9	mrps-27
Q09422	pgam-5
G5EE74	nud-1
Q19302	F10E7.5
P91343	wdr-12
O02267	ndua-7
O18199	mrpl-37
G5EE04	hip-1
Q20448	ztf-7
Q9XVT0	rrbs-1
Q9N5Y2	art-1
Q9NEU5	Y39B6A.33
P91277	hrpk-1
Q8WTM6	arx-4
G5EET8	pud-1.2
P34652	cnx-1
G5EC10	lec-9
G4RYA5	F38A1.8
Q17936	fubl-1
Q09289	rpn-13
Q8MXD9	mek-5
O62102	pbs-2
O76630	emc-2
P34697	sod-1
Q9U3D6	adr-1
Q09603	ech-4
H2KZJ5	glrx-3
O16303	dnj-19
Q8MXH7	C11D2.7
Q9N538	dhs-9
P34213	rab-6.1
O18650	rps-19
Q09629	ZK673.2
Q9N3G0	Y53G8AR.6
Q9U2C3	rab-35
O76606	mrpl-28
P10299	gst-1
Q9XWG2	ndua-2
P90961	clic-1
G5EFV4	hmg-1.1
A0A4V0ILI5	nova-1
Q18090	tomm-40
Q9UAY9	rpac-40
O61708	pqn-59
Q9BL03	ndua-8
H2KZV5	T21H3.1
O45279	dlat-2
P91253	gst-7
Q94360	nduf-7
Q27488	pas-2
O17861	F37H8.5
G5EGP8	cpz-1
Q21154	moma-1
C7FZU5	tspo-1
Q21018	cri-3
Q9U1Y6	dhs-24
Q09261	mrps-31
P91913	rla-1
P09588	his-68
P53489	arx-2
P34669	ZK686.3
G5EFD7	F46C5.9
Q09544	F58F12.1
P90897	rde-12
Q20774	dnj-13
Q07750	unc-60
A0A0K3ASH9	Y50D4B.4
Q23445	sar-1
Q17698	nlp-77
P31161	sod-2
O62415	lys-1
P34685	cap-1
Q21551	chch-3
P34388	mrps-9
G5ECU1	skr-1
P49049	imp-2
Q9XWN7	Y43F8C.13
Q9XTU9	glrx-5
O44955	ndua-13
G5EFF7	ubql-1
Q95XN1	Y71G12B.10
Q20222	lbp-3
Q9BLB6	mog-2
G5EEE5	elo-1
O44782	vpr-1
Q23068	W01A11.1
Q95XT5	trap-1
P91353	mrpl-24
P43510	cpr-6
P24894	ctc-2
G5EFH0	W09C5.1
Q9N5G3	dhs-14
O16298	hpo-18
O76407	T10B5.3
Q966I8	pbs-1
Q23629	ogdh-2
Q95Y04	rps-28
Q9U1Z4	tmed-4
Q9XVI9	mlc-5
O18054	pfd-3
Q9XWP0	mrps-28
Q9BL34	cox-6b
P34286	pbs-6
Q965W1	lbp-9
P52821	rps-25
Q19766	tomm-20
G5EC91	dpy-11
Q9XW41	snx-3
O01816	cytb-5.2
O01532	asp-5
O16264	F40A3.3
Q20507	acbp-3
Q21832	rnp-4
Q10013	snr-3
Q9U2D9	gsy-1
Q9XTV4	mbf-1
Q22013	R186.3
Q23098	nuo-6
O01805	acbp-1
Q27257	dif-1
Q22020	R53.5
A3QMC5	rpl-34
O62106	eif-6
O44509	ndub-11
Q19420	ttx-7
Q20025	pfn-2
O76840	mig-6
G5ED34	dli-1
U4PMA7	plst-1
Q17557	sco-1
O62216	F33H2.6
Q9XVR8	nola-3
Q95ZS5	F56A8.3
Q9N5K2	rpb-5
Q19877	rps-23
Q03565	baf-1
Q21153	K02F3.2
P49595	ppm-1.G
Q9XWW1	spcs-2
Q86NE0	asp-2
Q9XWK2	Y54E5A.5
Q21230	eif-2beta
P90849	cox-5b
Q9U2U3	Y116A8C.27
Q18231	rps-30
Q20412	ndub-2
Q9GUM1	Y73E7A.1
P34526	K12H4.5
Q93568	F25H2.4
Q17750	ufl-1
Q17348	snr-1
G5EDQ2	hmg-12
Q9TXU7	eif-1.a
P34496	mtss-1
Q18786	snr-4
P49404	mrps-18C
Q9U241	ndab-1
Q8MXQ7	Y92H12BL.1
Q9N3D0	sec-11
O45713	rbm-3.2
Q9N4A7	npp-20
Q9N4G9	snr-7
P91154	C43E11.9
Q9TXH9	ubxn-1
O45087	dyci-1
Q9BPN5	zig-11
Q9U332	rpl-31
Q20122	ndab-2
Q21323	rnp-3
Q23120	rsp-2
Q9GYI1	F29B9.11
Q9N4I0	arx-1
Q9XUU8	K05C4.5
A0A486WUL5	M142.5
P34666	coq-5
G5EFC8	dap-3
Q18486	coq-8
P90921	asg-1
Q9U2Q8	fkb-2
Q9U1W1	tfg-1
I2HA91	F28C6.8
Q9Y041	hgo-1
G5EBI0	4D656
Q11189	mrps-17
Q21601	mrps-34
Q20546	tmed-10
G5EDJ3	ent-1
P34599	mtx-2
Q9N3F7	Y53G8AR.9
Q95Y71	mrpl-45
Q95Q11	mrps-7
Q21939	mrpl-49
Q22169	trap-2
Q27511	htz-1
O44144	perm-4
Q9N408	ddp-1
Q23121	rsp-1
P49596	ppm-2
Q21993	pfd-5
Q9TZE0	W04C9.2
Q95X39	mrpl-9
O45903	mecr-1
H2KYV1	ndub-5
Q9TYK1	garr-1
O16305	cmd-1
Q7YX96	C08F8.9
G5EGK8	let-92
O61219	daf-31
P90993	mrpl-41
G5ECI8	fars-2
O45319	tin-13
O16619	dhs-13
Q9U2U0	uaf-2
A0A5K1ICF1	znf-598
Q9BKQ9	cisd-3.2
Q9TXR7	F56B3.11
O45495	uev-1
O17287	tomm-22
Q9TXI3	did-2
Q17849	hsp-25
O01576	npp-11
Q23237	pbs-3
P55853	smo-1
O61793	R12E2.13
P52554	pfd-6
Q95XS1	trap-3
Q9XVQ2	timm-23
Q9XVE5	fce-1
O45551	ife-1
A7DT45	oxy-5
Q22641	lpd-9
Q8MPX3	dnj-20
O62250	F45G2.8
Q93725	ned-8
P90789	ndub-7
P24893	ctc-1
O17005	mrpl-4
G4SRS5	abtm-1
Q10050	T10F2.2
C0HLB4	vha-3
O76367	cox-6c
Q9N3D9	nduf-5
P34686	cap-2
P34748	mrps-23
O62337	R06C1.4
Q95Y72	dss-1
Q22623	mrpl-50
O01572	F48C1.6
Q75MI6	Y94H6A.10
Q6A573	cdap-2
Q9U1W8	lsm-3
O45712	rbm-3.1
O61742	rpn-10
Q9XTU6	snr-6
Q21525	taap-1
Q9NAH4	Y47D3A.21
Q21925	pges-2
G5EE41	cuc-1
Q9XTZ2	rsp-8
G5EDF5	tufm-2
P41956	mev-1
P34492	K02D10.1
Q9XWV5	mrps-10
Q20588	F49C12.11
Q9N4G8	yop-1
A0A486WY88	cash-1
O17528	sel-9
P53703	cchl-1
Q965T2	Y54F10AR.1
Q95XS2	sec-61.b
Q20157	mpdu-1
O45226	rpl-29
G5ECA7	T02D1.8
Q8WQG1	C35D10.1
Q9N4K0	F54A3.5
O44145	perm-2
Q19416	dylt-1
Q9N5M2	pfd-2
O45525	F45H10.2
O18687	cox-7c
Q22038	rho-1
G5ECR7	elb-1
P28548	kin-10
Q93233	pabp-2
P24896	nduo-5
P34661	ufm-1
A7LPG5	cisd-1
Q9XXR4	ttr-24
Q95XG6	nduv-3
O45781	drr-2
G5EC67	2O16
Q965T4	taco-1
Q19714	F22B5.10
O01868	rpl-24.1
O62213	cey-1
Q21828	mpc-1
Q20634	gcsh-2
Q3Y400	glrx-22
O18236	nuo-3
Q93511	romo-1
G5ECC1	F13G3.10
Q95R11	F28B3.10
O61749	F37F2.2
Q9N456	glrx-10
O18180	mrpl-12
O44566	W03F8.4
Q22619	ndus-8
P90983	rps-29
Q18409	rsp-6
P91454	dnj-21
Q8MXI1	ucr-11
P52814	rpl-39
Q7YX52	mrpl-53
O44477	timm-17B.1
Q8MXH3	serp-1.2
Q19967	sec-61.G
P24890	ctb-1
H2KYX9	C23H5.8
P49196	rps-12
Q19093	F01F1.2
O45864	T27E9.2
Q8TA83	dnj-10
Q95QB1	T13H5.8
Q17684	rpb-6
O16254	F44E7.9
E8MDW0	Y116A8C.30
Q9U2R7	Y11D7A.10
P24887	nduo-1
P52872	dad-1
Q94045	T13F2.2
Q03567	slc-17.2
Q10661	dpy-30
Q2XN18	spp-14
O17901	copz-1
Q9NAI7	Y38E10A.24
P34642	ZK512.4
Q9U2A8	rpl-43
Q967F1	eif-1
Q23543	lsm-7
G5ECM9	cpi-2
Q22285	ttr-46
O62388	W01D2.1
Q86NH9	ttr-41
Q05062	cdc-42
O01917	F23H11.5
Q19698	ilys-5
Q18032	C15H9.9
Q9U3H4	ndua-1
Q17606	rpl-24.2
Q20033	coa-3

### Sheet: Fig.2C-D
Fig. 2C-D The data used for the analysis of 2C and 2D
Data source: Dataset S6 Batch #3-2 (pooled only) Samples F27-F30: Pooled gonad samples; Samples F23-F26: Pooled intestine samples
UniProt accession	Description	Gene name	Abundances (Grouped): pooled gonad	Abundances (Grouped): pooled intestine	Abundances (Normalized): F27: Sample, Gx5	Abundances (Normalized): F28: Sample, Gx5	Abundances (Normalized): F29: Sample, Gx5	Abundances (Normalized): F30: Sample, Gx5	Abundances (Normalized): F23: Sample, Ix5	Abundances (Normalized): F24: Sample, Ix5	Abundances (Normalized): F25: Sample, Ix5	Abundances (Normalized): F26: Sample, Ix5
P05690	Vitellogenin-2	vit-2	1.22642e+10	1.89119e+10	12801216531	14728575070	10909661414	11749653576	18227024014	23202112115	19622443056	17192102582
P18947	Vitellogenin-4	vit-4	1.9904e+10	3.19684e+10	19648471498	23232423456	17981781130	20162797204	31286753301	40368886829	32664988529	28375242907
P06125	Vitellogenin-5	vit-5	2.13568e+09	3.34094e+09	2289383239	2426729740	1888006545	1992301040	3235195387	3864926577	3450131619	2649132140
Q9N4J2	Vitellogenin-3	vit-3	6.87768e+08	1.05377e+09	6.96085e+08	7.13864e+08	6.43629e+08	6.7955e+08	1048324389	1149815252	1057312593	1050240154
P55155	Vitellogenin-1	vit-1	1.52686e+09	3.18202e+09	1569569709	1674600756	1485304595	1482390258	3004465800	3857153818	3370068656	2547267672
P18948	Vitellogenin-6	vit-6	1.00598e+10	1.43084e+10	10392345055	12576087579	8669093432	9737874686	13961354551	16272789561	14664051301	12496115282
Q17832	ViGiLN homolog	vgln-1	1.29803e+09	1.40087e+10	1760003279	1189806165	1005477118	1416100273	12643411822	17663319580	14429096463	13600490729
P29691	Elongation factor 2	eef-2	1.60169e+10	8.25598e+09	14221914259	18038338924	19172018511	13493420962	13648427995	6714766918	7395870619	9216105629
Q19328	Staphylococcal nuclease domain-containing protein	tsn-1	2.41607e+09	5.05288e+09	2598654371	2221100526	2259622414	2583341455	4856343724	5597811198	5045508074	5060256020
B3CJ34	TOG domain-containing protein	gcn-1	1.18223e+09	5.13817e+08	1202088322	1162704916	1138268457	1310654643	5.95227e+08	3.54081e+08	4.43542e+08	6.24759e+08
Q9XXK1	ATP synthase subunit alpha, mitochondrial	atp-1	1.00681e+10	1.83572e+10	10606604588	9856451051	8523023533	10284235491	15038055950	19397815738	19110047516	17633959021
P46561	ATP synthase subunit beta, mitochondrial	atp-2	8.16937e+09	1.68226e+10	8629256914	7294579287	7733994791	9245299709	13929927199	17467643124	18136060139	16201297637
H2L0M0	acetyl-CoA carboxylase	pod-2	4.68406e+08	1.11002e+09	5.22763e+08	4.197e+08	8.81497e+08	4.12581e+08	1621208669	9.49155e+08	1007249479	1223266763
P53013	Elongation factor 1-alpha	eft-4	4.29859e+10	2.4268e+10	45233986027	43938169691	37977717730	42054275779	25950595626	21646644327	22694495418	27106849702
Q19020	Dynein heavy chain, cytoplasmic	dhc-1	6.76301e+08	4.06811e+08	7.27209e+08	6.28957e+08	5.37732e+08	7.75272e+08	4.18401e+08	3.95542e+08	3.83367e+08	4.52341e+08
P34574	Probable clathrin heavy chain 1	chc-1	6.82843e+08	8.99311e+08	8.02293e+08	7.03397e+08	6.53505e+08	6.6289e+08	886561184	8.4494e+08	9.65319e+08	9.12244e+08
P90735	Sodium/potassium-transporting ATPase subunit alpha	eat-6	7.35809e+08	2.94591e+09	7.56603e+08	7.21826e+08	7.44901e+08	7.26828e+08	2699265230	3627631324	3074663918	2822555599
Q9N3X2	40S ribosomal protein S4	rps-4	1.24463e+10	9.17581e+09	12928148559	11982498152	11954576605	13740625355	9645182369	8729273136	7682989950	10355973524
Q9N4M4	Nuclear anchorage protein 1	anc-1	5.57856e+08	1.49112e+09	3.71024e+08	4.96361e+08	6.26969e+08	6.64191e+08	1411257021	1653862950	1575500455	1331709991
U4PBJ9	Calponin-homology (CH) domain-containing protein	fln-1	2.20331e+09	4.17222e+08	2139613848	2064619407	2268897628	2563468701	3.67693e+08	8.28778e+07	4.73423e+08	5.39176e+08
P50140	Chaperonin homolog Hsp-60, mitochondrial	hsp-60	4.39433e+09	4.21425e+09	4326084702	5056901092	4120607421	4463648300	3725034923	4204291027	5035179424	4224241525
Q18990	CAD protein	pyr-1	3.3738e+08	8.56513e+08	3.6078e+08	3.15497e+08	4.0795e+08	2.69345e+08	9.07651e+08	8.37739e+08	8.75707e+08	8.37188e+08
P09446	Heat shock protein hsp-1	hsp-1	1.19815e+10	4.44993e+09	11570928200	13080802928	12406626482	11381288084	5643399663	3131472018	4010131496	4937960835
Q9XW92	V-type proton ATPase catalytic subunit A	vha-13	3.61839e+08	7.41509e+09	4.31993e+08	3.03078e+08	4.34869e+08	2.46741e+08	6300178766	7769397356	10876085368	7076932702
P27420	Heat shock 70 kDa protein C	hsp-3	2.7634e+09	5.73556e+09	2666092747	2864256516	2902305942	2651608779	5357969930	5835966565	6203354345	5636875684
Q09475	Uncharacterized helicase C28H8.3	C28H8.3	1.00233e+09	4.14561e+08	1022705744	982357950	9.53172e+08	1061152113	5.95698e+08	4.01101e+08	3.2413e+08	4.28472e+08
Q18688	Heat shock protein 90	daf-21	1.0244e+10	3.06004e+09	8887084822	12560027094	10801617084	9715132752	3758501500	2389458133	2491383902	3931734504
P49632	Ubiquitin-60S ribosomal protein L40	ubq-2	3.83081e+09	2.17814e+09	3510282031	4368825529	3903707676	3759269283	2573972161	1952296845	1993894112	2379405745
O45815	ACTin	act-5	2.14369e+08	1.03627e+10	236545534	1.46965e+08	2.52743e+08	1.94272e+08	7466293745	10809385382	14648383888	9934481124
O45569	NEPrilysin metallopeptidase family	nep-17	7.33993e+06	6.06675e+09	1.5089e+07		3.57045e+06		4449358825	6169327932	7701891059	5965876212
Q17770	Protein disulfide-isomerase 2	pdi-2	1.70438e+09	5.37486e+09	1906009087	1524072751	2345322578	1418805524	5802614153	5397711198	5352098608	4591478779
O02056	60S ribosomal protein L4	rpl-4	1.09055e+10	8.52805e+09	11554414143	10103926224	10293039262	11563266183	7547100715	9199628305	8595340444	8461281241
G5EBY3	Non-muscle MYosin	nmy-2	1.20853e+09	4.45696e+07	4.02091e+08	1309680309	1115190965	1814865486	5.06759e+07	5.70146e+06		4.45696e+07
P27604	Adenosylhomocysteinase	ahcy-1	9.36331e+09	8.2491e+09	9770105636	8973448716	13228145985	6603930903	16624604575	6743828906	7624038888	8925407037
Q9U1Q4	Valine--tRNA ligase	glp-4	1.17144e+09	1.00301e+09	1148183816	1174254099	1291216966	1168625404	1314311338	9.81216e+08	9.25142e+08	1025290692
Q9N5U1	Alpha-1,4 glucan phosphorylase	pygl-1	1.03691e+09	4.3632e+08	9.53461e+08	1127654775	1338344422	8.2029e+08	6.89216e+08	2.28164e+08	3.66095e+08	5.20015e+08
Q23621	Glutamate dehydrogenase	gdh-1	1.67781e+09	5.10174e+09	1882560715	1695396797	1613724009	1660411993	4365067043	5784089515	5492362083	4738907596
P34339	Eukaryotic translation initiation factor 3 subunit A	egl-45	1.368e+09	6.09404e+08	1405272446	1331715497	1308654366	1622692612	7.11395e+08	3.97959e+08	5.22036e+08	7.52098e+08
P54812	Transitional endoplasmic reticulum ATPase homolog 2	cdc-48.2	3.37335e+08	3.25094e+08	3.28305e+08	3.46614e+08	3.66451e+08	3.21816e+08	3.71102e+08	2.50653e+08	3.33958e+08	3.16466e+08
P11141	Heat shock protein hsp-6	hsp-6	2.81204e+09	2.06853e+09	2807548073	2966411508	2525519577	2816547224	2021361999	1893416678	2116807866	2204171028
P0DM41	Actin-1	act-1	1.27988e+10	1.20107e+10	12402246148	12867347001	12730523122	14640177710	10271100449	11787356410	14085279417	12238285085
P10984	Actin-2	act-2	4.39775e+08	4.93045e+07	4.28393e+08	4.04118e+08	451458752	5.1834e+08	7.47161e+07	2.50517e+07	3.84286e+07	6.32584e+07
Q22235	Endoplasmin homolog	enpl-1	7.25891e+08	1.67472e+09	785056099	7.2256e+08	729237799	6.74949e+08	1669016142	1649157984	1680435525	1711184397
P91871	Carrier domain-containing protein	fasn-1	8.41153e+08	1.21946e+08	7.32256e+08	9.66244e+08	1634366148	5.44014e+08	2.39585e+08	4.75081e+07	8.89433e+07	1.67194e+08
O17732	Pyruvate carboxylase 1	pyc-1	3.12415e+08	1.36228e+09	3.40597e+08	2.86564e+08	2.72317e+08	3.43466e+08	1243179144	1532162902	1492795198	1241840717
O45865	ADP/ATP translocase	ant-1.1	1.11861e+10	2.07691e+10	12263220709	10203580101	10021773255	12410734167	17056290490	21306490475	24527320647	20245266121
P50880	60S ribosomal protein L3	rpl-3	8.77918e+09	7.40731e+09	9398531819	8349218468	7712077820	9231285362	7441259031	7373514486	7319054186	8600526257
Q94269	Carboxypeptidase	ctsa-2		3.82124e+09					3073859300	3744830057	5527471110	3899210132
Q21313	Laminin-like protein epi-1	epi-1	5.44742e+08	4.10586e+08	2.57303e+08	5.34623e+08	5.55053e+08	7.53132e+08	3.10466e+08	4.18222e+08	5.69281e+08	4.03089e+08
P98080	Cytochrome b-c1 complex subunit 1, mitochondrial	ucr-1	1.70413e+09	3.61694e+09	1643390390	1767111384	1485845611	1782332284	3361148804	4089010232	3892200718	3355307948
P34466	Clustered mitochondria protein homolog	clu-1	9.46277e+08	3.04298e+08	1006478739	7.90461e+08	8.89676e+08	1059706651	3.64765e+08	2.26693e+08	2.53855e+08	4.47049e+08
A0A486WWC6	Dimethylglycine dehydrogenase, mitochondrial	Y37E3.17	5.3475e+08	7.30279e+08	5.75848e+08	5.47805e+08	4.87513e+08	5.22005e+08	7.32001e+08	728559933	7.53923e+08	6.85889e+08
P48152	40S ribosomal protein S3	rps-3	9.74864e+09	6.8123e+09	10057190880	9189979314	9449551536	10648574497	6526595347	6856357448	6768524404	8237549934
Q19286	Intermediate filament protein ifb-2	ifb-2	1.64032e+06	7.2698e+09	1.64032e+06				5438239587	9656782517	10829876396	5472839994
P54811	Transitional endoplasmic reticulum ATPase homolog 1	cdc-48.1	1.16586e+09	9.29392e+08	1036374906	1338005094	1213064800	1120491615	8.77401e+08	6.3815e+08	9.84464e+08	1052888947
Q23315	glutamate--tRNA ligase	ears-1	1.0932e+09	7.34719e+08	1118520053	1082489996	9.69801e+08	1104014063	7.26941e+08	7.3665e+08	7.32793e+08	7.78346e+08
G5EBK3	Moesin/ezrin/radixin homolog 1	erm-1	4.50705e+08	2.36087e+09	4.55216e+08	4.32034e+08	4.46238e+08	4.73238e+08	1762324585	2378591585	2703534078	2343285861
Q21408	SPeCtrin	spc-1	3.03737e+07	7.79502e+08	3.76584e+07	2.41396e+07	2.67167e+07	3.45313e+07	6.92534e+08	7.93169e+08	9.31921e+08	7.66071e+08
Q21276	Nucleolar protein 56	nol-56	4.47396e+09	1.03258e+09	4751511119	4212626602	4107718768	5048001734	9.82639e+08	8.42119e+08	1085059247	1377966141
Q19626	V-type proton ATPase subunit B 1	vha-12	2.3715e+08	7.1298e+09	3.12556e+08	1.80828e+08	311015589	1.55026e+08	7147008909	7112638631	10174826982	5746072831
Q18038	S1 motif domain-containing protein	let-716	1.16567e+09	1.74039e+08	1149730323	1181822186	1112460568	1305376128	161562628	1.39412e+08	1.87479e+08	3.22679e+08
Q05036	Heat shock protein 110	hsp-110	1.65091e+09	4.64081e+08	1364362681	1801851395	1865621105	1512612673	7.52315e+08	2.77336e+08	4.05756e+08	5.3079e+08
Q93572	60S acidic ribosomal protein P0	rla-0	1.1507e+10	9.88042e+09	12924771057	10701945001	10735524556	12333838545	8198257726	11167259679	10221052970	9551133444
Q23500	Cytoplasmic aconitate hydratase	aco-1	8.68695e+08	6.70764e+08	8.51465e+08	8.86274e+08	1549100433	7.42232e+08	1433763038	6.15085e+08	5.42541e+08	7.31483e+08
G5ECC3	Receptor Mediated Endocytosis	rme-1	3.71128e+08	7.78784e+08	3.45542e+08	3.9861e+08	4.12458e+08	2.9346e+08	7.856e+08	8.00934e+08	7.72028e+08	7.55909e+08
Q21926	Isoleucine--tRNA ligase, cytoplasmic	iars-1	7.94415e+08	7.1594e+08	8.59758e+08	8.07136e+08	7.23542e+08	7.81894e+08	6.87321e+08	6.47681e+08	7.4575e+08	7.62732e+08
O17921	Tubulin beta chain	tbb-1	2.36768e+09	2.04027e+09	1929684737	2759597610	3331528293	2031419404	2736915665	1363485102	2068752373	2012170281
P50432	Serine hydroxymethyltransferase	mel-32	1.1671e+09	1.95104e+09	1194718115	1140129992	1568128616	1044752758	2535719738	2002216754	1896032542	1901173316
G5EEK8	Calcium-transporting ATPase	sca-1	4.91352e+08	1.74769e+09	5.7068e+08	4.51633e+08	4.95284e+08	4.8745e+08	1547755651	1879852810	2050214425	1624824243
G5EF32	Nematode Polyprotein Allergen related	npa-1	6.9651e+08	6.42578e+08	6.20271e+08	7.14835e+08	1300727003	6.78654e+08	9.10208e+08	655460415	4.63822e+08	6.29948e+08
P48154	40S ribosomal protein S3a	rps-1	1.04247e+10	7.26761e+09	11369692761	9952101112	9381809492	10919812152	6947500486	7602473221	6484725531	8457960961
G5ED07	Protein disulfide-isomerase	pdi-3	1.21844e+09	2.66789e+09	1326586840	1186878345	1250842777	1161954894	2774691063	2644277626	2691721039	2473066400
O45012	Nop domain-containing protein	nol-58	3.73135e+09	7.76137e+08	3982046351	3496436350	3295682235	4178057698	7.47966e+08	6.33527e+08	8.05368e+08	1121909383
Q09541	Tripeptidyl-peptidase 2	tpp-2	2.94786e+08	3.90133e+08	2.86885e+08	3.02905e+08	255042222	3.15523e+08	3.93895e+08	3.87862e+08	3.88363e+08	3.9191e+08
P52275	Tubulin beta-2 chain	tbb-2	3.00475e+08	1.85398e+08	2.59674e+08	3.47688e+08	386722539	2.03865e+08	3.52641e+08	173481604	1.58994e+08	1.98132e+08
Q09996	Leucine--tRNA ligase	lars-1	7.06862e+08	6.77138e+08	7.50658e+08	6.96644e+08	5.57986e+08	7.1723e+08	6.6026e+08	6.28921e+08	6.94447e+08	1117904049
Q27481	UBA_e1_C domain-containing protein	uba-1	9.35495e+08	4.26136e+08	8.003e+08	1093528470	1148999511	7.6565e+08	5.91616e+08	2.37292e+08	3.34133e+08	5.43473e+08
O62431	Probable glutamine--tRNA ligase	qars-1	7.81055e+08	5.16265e+08	7.92822e+08	7.63812e+08	7.76462e+08	7.85676e+08	5.30974e+08	5.01963e+08	3.97177e+08	533628612
P34575	Probable citrate synthase, mitochondrial	cts-1	1.7183e+09	4.08542e+09	1742053489	1694877955	1531197396	2497654725	4018613332	4338979244	4153341192	4009977352
Q9GYT0	Enoyl-CoA Hydratase	ech-1.2	6.31042e+08	1.11211e+09	6.28542e+08	6.61593e+08	512133168	6.33553e+08	1070971906	1154837268	1248397728	1069737336
O45430	MethylCrotonoyl-Coenzyme A Carboxylase (Alpha)	mccc-1	4.40639e+08	9.69258e+08	4.64197e+08	4.18277e+08	4.08112e+08	4.88101e+08	8.15594e+08	9.33904e+08	1117089657	1005950197
A0A131MBU3	Protein irg-7	irg-7		4.19788e+08					4.10995e+08	3.25815e+08	6.79303e+08	4.28768e+08
P20163	Endoplasmic reticulum chaperone BiP homolog	hsp-4	5.4897e+08	2.12633e+08	5.82831e+08	5.70402e+08	5.28343e+08	5.16503e+08	2.44201e+08	2.05733e+08	2.02284e+08	2.19765e+08
A0A5E4LWV7	Lin-5 (Five) Interacting protein	lfi-1	9.24757e+06	5.82115e+08	9.24757e+06				4.66596e+08	7.26235e+08	7.55818e+08	4.37715e+08
Q21443	Lamin-1	lmn-1	1.75188e+09	4.72799e+08	1848662625	1557350975	1660165853	2017786403	4.5013e+08	4.88971e+08	4.57162e+08	6.78907e+08
D5MCN2	La-related protein 1	larp-1	9.29613e+08	4.14896e+08	9.44774e+08	9.2852e+08	8.19635e+08	9.30707e+08	3.55864e+08	3.92802e+08	4.38232e+08	4.70056e+08
P53585	Probable ATP-citrate synthase	acly-1	4.92612e+08	4.97672e+08	4.94518e+08	4.90714e+08	593776825	3.84207e+08	8.24685e+08	4.34419e+08	4.13102e+08	5.70134e+08
K8FDY0	ZM domain-containing protein	hpo-34	9.93373e+06	1.9122e+09	2.29207e+07		9.93373e+06	2.93741e+06	1374318798	2026600136	2252142395	1804260027
Q9N4Y8	NADH-ubiquinone oxidoreductase 75 kDa subunit, mitochondrial	nuo-5	7.59583e+08	1.31776e+09	8.11044e+08	7.11388e+08	6.33621e+08	8.46416e+08	1224748546	1441737873	1340293114	1295613613
Q9NEN6	40S ribosomal protein S6	rps-6	3.66689e+09	2.67313e+09	3809923609	3249349571	3529228274	4073936060	2654310740	2692073806	2611770766	3455061778
P47991	60S ribosomal protein L6	rpl-6	8.53524e+09	7.19653e+09	9550530820	8122198098	8018874994	8969296296	6867107244	7169935685	7223215891	7958508933
Q9GZH5	26S proteasome non-ATPase regulatory subunit 2	rpn-1	6.04656e+08	3.38653e+08	5.94229e+08	6.15265e+08	5.76019e+08	6.74502e+08	3.47179e+08	3.30337e+08	3.14901e+08	421759528
Q21067	Intermediate filament protein ifc-2	ifc-2	1.2969e+06	2.98118e+09	391013		4301537		2129131643	3953105030	4938078320	2248217773
Q9U302	Polyadenylate-binding protein	pab-1	4.48095e+09	2.00848e+09	4744596653	4435553375	4332895784	4526818256	2207910653	1827056184	1576075798	2421241501
P46769	40S ribosomal protein SA	rps-0	9.80406e+09	7.28475e+09	9888811105	9720045142	8579590618	10258868476	7208479837	6750111856	7361826807	8292119404
Q9U2G0	U5 small nuclear ribonucleoprotein 200 kDa helicase	snrp-200	6.88114e+08	1.32913e+08	6.80089e+08	6.96233e+08	5.49986e+08	7.52877e+08	6.36874e+07	1.19061e+08	1.49977e+08	148376814
P40614	Phosphate carrier protein, mitochondrial	F01G4.6	1.75273e+09	3.33831e+09	1820420676	1698104378	1652215557	1809112324	3092374045	3647209189	3497073698	3186755452
Q9XUW5	RNA helicase	ddx-17	1.67958e+09	3.9938e+08	1668220074	1691008871	1601466636	1804887904	377529556	3.0033e+08	4.22495e+08	6.52405e+08
O45552	ACetyl-CoA Acyltransferase 2 homolog	acaa-2	3.89101e+08	1.62138e+09	4.89359e+08	3.77144e+08	3.72221e+08	4.01437e+08	1514819159	1735439949	1786187514	1341928459
O02286	phosphoenolpyruvate carboxykinase (GTP)	pck-2	8.54884e+08	7.87513e+08	931109471	7.84898e+08	1680447134	7.43554e+08	1343188008	5.10099e+08	7.27658e+08	8.5229e+08
Q4TT88	Puromycin-sensitive aminopeptidase	pam-1	7.69554e+08	2.97922e+08	6.62575e+08	9.01762e+08	8.93807e+08	5.11074e+08	5.2947e+08	2.50099e+08	2.79842e+08	3.17171e+08
Q19057	Acyl CoA DeHydrogenase	acdh-12	3.78556e+08	1.04524e+09	4.59113e+08	3.61774e+08	3.64395e+08	3.93266e+08	996781083	1081805043	1200688530	1009918486
Q22099	Lysine--tRNA ligase	kars-1	1.40438e+09	8.92919e+08	1534812441	1321793633	1236028765	1492133660	911742515	8.18813e+08	8.74483e+08	1085159813
O61199	2-oxoglutarate dehydrogenase, mitochondrial	ogdh-1	4.84196e+08	1.34142e+09	5.23649e+08	4.65728e+08	4.61297e+08	5.03396e+08	9.59882e+08	1551638271	1378846993	1305010708
P34369	Pre-mRNA-splicing factor 8 homolog	prp-8	5.7834e+08	7.60004e+07	5.86825e+08	5.69977e+08	5.02152e+08	7.09114e+08	4.96604e+07	7.94e+07	7.27464e+07	1.03081e+08
G5ECR0	C-type LECtin	T25C12.3		1.61602e+09					1302685964	1665539717	2400003630	1567965949
Q9GZH4	Dolichyl-diphosphooligosaccharide--protein glycosyltransferase subunit 1	ribo-1	5.12019e+08	1.09339e+09	5.45569e+08	4.80532e+08	4.68778e+08	5.81829e+08	979285183	1225016925	1159923137	1030682312
O17759	Transket_pyr domain-containing protein	tkt-1	1.55712e+09	1.04849e+09	1383977684	1751927868	2605939548	1300035602	2129440106	7.95567e+08	1026157009	1071316834
Q22494	Probable V-type proton ATPase subunit H 2	vha-15	5.03089e+07	2.06822e+09	8.1936e+07	1.67171e+07	7.58362e+07	3.33743e+07	1730819268	2207564708	3017181892	1937674938
H9G2T4	Isocitrate dehydrogenase [NADP]	idh-1	9.53111e+08	8.12122e+08	9.30775e+08	9.75982e+08	1724595739	8.80014e+08	1514484054	7.61667e+08	7.79531e+08	8.46075e+08
H2KZD5	Piwi domain-containing protein	csr-1	1.26739e+09	1.77424e+08	1191128311	1280714159	1254210752	1312840569	2.69467e+08	8.36719e+07	1.1682e+08	3.51816e+08
Q19853	C-type LECtin	F28B4.3	7.19055e+06	2.54203e+09			7.19055e+06		2074086971	2690281729	3723984498	2401939697
Q966C6	60S ribosomal protein L7a	rpl-7A	6.93677e+09	5.78115e+09	7389168089	6179176900	6512070266	7541349721	5543450782	6029047097	4338055732	6203397923
O01802	60S ribosomal protein L7	rpl-7	9.27323e+09	7.80697e+09	9873275229	8709655557	7895697980	10070517354	7823302126	7790676682	6786420425	8374083059
Q21752	Probable voltage-dependent anion-selective channel	vdac-1	3.74316e+09	7.12304e+09	3948090233	3548858099	3284127983	4447983623	5097332475	7923437335	6936520124	7314578355
Q17967	Protein disulfide-isomerase 1	pdi-1	1.36694e+09	1.4752e+09	1245672277	1500012258	1624155065	1185262721	1639829345	1228700897	1485187474	1465275542
Q18212	Spliceosome RNA helicase DDX39B homolog	hel-1	1.44494e+09	4.75546e+08	1405004802	1384218586	1486001333	1617170049	4.45859e+08	3.58481e+08	5.07209e+08	7.19292e+08
P48156	40S ribosomal protein S8	rps-8	6.82333e+09	5.28943e+09	7114639224	6543952854	6335449147	7397412324	5238575950	5340780079	4964882315	5620099736
Q20970	Methionine--tRNA ligase, cytoplasmic	mars-1	7.24284e+08	4.17966e+08	8.28932e+08	7.02164e+08	6.88762e+08	7.471e+08	3.5091e+08	4.97836e+08	3.36518e+08	560289012
P36573	32 kDa beta-galactoside-binding lectin	lec-1	1.13065e+09	1.25457e+09	1185500693	1078342991	1274424312	9.6141e+08	1335831869	1134782306	1571465800	1178242764
P91495	Nuclear Pore complex Protein	npp-12	7.52926e+08	1.27318e+08	7.28892e+08	7.77752e+08	6.39018e+08	807300202	1.11775e+08	9.58059e+07	1.45021e+08	2.02211e+08
Q21215	Guanine nucleotide-binding protein subunit beta-2-like 1	rack-1	7.87439e+09	6.29693e+09	7750618879	7478058201	8000131451	9300777096	6215694471	5835647429	6379219714	6762235250
Q27527	Enolase	enol-1	1.62408e+09	8.64001e+08	1466186213	1798977413	2571314265	1217285652	1534194088	5.86058e+08	7.98628e+08	9.34726e+08
G5ECS9	Calponin-homology (CH) domain-containing protein	cpt-2	1.31897e+08	6.84299e+08	1.34577e+08	1.00987e+08	1.29271e+08	1.39618e+08	6.68054e+08	7.07924e+08	7.00938e+08	6.55266e+08
O02328	Eukaryotic translation initiation factor 3 subunit C	eif-3.C	8.64273e+08	3.41019e+08	9.51808e+08	7.98748e+08	7.92039e+08	9.35173e+08	3.62315e+08	3.20974e+08	312430309	511210194
P52709	Threonine--tRNA ligase, cytoplasmic	tars-1	7.5948e+08	3.24154e+08	6.89646e+08	8.36384e+08	8.47619e+08	6.27852e+08	4.82626e+08	2.44846e+08	2.71371e+08	3.87204e+08
V6CLI5	Long-chain-fatty-acid--CoA ligase	acs-13	3.73065e+08	6.73331e+08	3.75638e+08	3.83389e+08	325797639	3.70509e+08	5.63484e+08	7.26539e+08	6.2402e+08	9.03674e+08
G5EG33	EGF-like domain-containing protein	him-4	4.40044e+08	4.30075e+07	4.26841e+08	4.34427e+08	6.52541e+08	4.45735e+08	5.41906e+07	3.41321e+07	4.27723e+06	9.28789e+07
Q18115	26S proteasome non-ATPase regulatory subunit 1	rpn-2	8.67199e+08	3.62239e+08	8.76126e+08	9.06408e+08	858363274	842812124	3.87386e+08	2.93468e+08	3.38723e+08	417718058
P51404	40S ribosomal protein S13	rps-13	4.79178e+09	3.67147e+09	5738275945	4853514703	4399008782	4730832201	3484458898	3865615266	3487081991	4086204410
P34455	Probable aconitate hydratase, mitochondrial	aco-2	1.0473e+09	9.57378e+08	9.9179e+08	1105921917	1155056235	9.66931e+08	1106978134	8.81649e+08	9.05353e+08	1012393298
Q20228	40S ribosomal protein S9	rps-9	7.78264e+09	4.9479e+09	7758383250	7806980556	7450059763	7963695002	4672670857	5239337171	4343636665	5954261105
P47209	T-complex protein 1 subunit epsilon	cct-5	1.46569e+09	3.3295e+08	1377631762	1492805247	1492237361	1439605494	4.18516e+08	1.85791e+08	2.64878e+08	4.77738e+08
P34559	Probable enoyl-CoA hydratase, mitochondrial	ech-6	5.04152e+08	4.53357e+09	7.55972e+08	3.80679e+08	517183463	4.91449e+08	3822237898	5182334588	4440207030	4628885957
H2KYE0	Nicotinic receptor-associated protein 4	nra-4	7.05812e+07	6.60781e+08	9.15863e+07	7.40358e+07	5.05913e+07	6.72879e+07	6.41616e+08	7.76159e+08	6.80518e+08	6.33543e+08
Q09533	60S ribosomal protein L10	rpl-10	3.90715e+09	3.14833e+09	4575276869	3854825860	3648631276	3960184538	3065931312	3473748698	3232948102	2676513095
P49405	60S ribosomal protein L5	rpl-5	1.11597e+10	8.62083e+09	11837882481	9812757895	10520365886	12394581902	7057801133	9380791151	7985647320	9306539008
Q94010	Vacuolar protein sorting-associated protein 13	T08G11.1	4.40503e+08	1.31744e+08	482929375	4.15634e+08	4.33941e+08	4.47164e+08	1.62283e+08	1.06952e+08	8.84425e+07	1.72222e+08
G5ECM6	Elongation factor Tu, mitochondrial	tufm-1	9.37342e+08	6.43654e+08	9.15711e+08	1033030360	8.40107e+08	959483659	6.23237e+08	6.16146e+08	7.04668e+08	6.6474e+08
P47207	T-complex protein 1 subunit beta	cct-2	1.73407e+09	4.19925e+08	1628793477	1946475014	1846141089	1544515056	5.02406e+08	2.6105e+08	350985477	5.53722e+08
Q21962	Glycine cleavage system P protein	gldc-1	1.32176e+07	1.76198e+09	9.23098e+07	1.75954e+06	8.46118e+06	2.06478e+07	1545338266	1946135928	1766499901	1757478961
Q22993	Phosphoethanolamine N-methyltransferase 2	pmt-2	1.05974e+09	1.0141e+09	1086141696	1033973742	1800641652	8.16703e+08	1755651787	8.70637e+08	9.33941e+08	1101128245
Q21210	DNA polymerase V	K04C2.2	8.20441e+08	1.81828e+08	9.82249e+08	8.18269e+08	7.40157e+08	8.22618e+08	1.41216e+08	1.58959e+08	207987492	2.75981e+08
Q23495	HEAT repeat-containing protein 1 homolog	toe-1	5.97222e+08	7.55221e+07	6.18147e+08	5.77005e+08	5.16086e+08	7.4118e+08	7.21902e+07	4.03438e+07	7.90078e+07	165033408
P54412	Probable elongation factor 1-gamma	eef-1G	5.22472e+09	3.4303e+09	5474787049	5030972958	4439545961	5425932321	3067257788	3619433455	3810889958	3251051652
Q03577	Aspartate--tRNA ligase, cytoplasmic	dars-1	6.29275e+08	2.53915e+08	6.24225e+08	6.34366e+08	716826948	5.80749e+08	3.10344e+08	2.12833e+08	1.78216e+08	3.02926e+08
O44411	Nucleolar GTP-binding protein 1	nog-1	1.31953e+09	2.48535e+08	1388956349	1259667537	1140722851	1382242297	2.43939e+08	1.6881e+08	2.53218e+08	3.92524e+08
G5EFG4	ABC transporter, class F	abcf-2	1.09107e+09	3.53728e+08	1092843206	1089300255	1013397217	1131021950	373629287	3.24406e+08	3.34888e+08	4.75517e+08
K8ESM2	Carboxypeptidase	Y16B4A.2		8.78425e+08					8.62392e+08	935706567	8.94756e+08	5.49921e+08
Q9N5B3	Peptidase_M24 domain-containing protein	W08E12.7	3.09237e+09	1.16463e+09	3149624578	3395342701	2659825498	3036149668	1312686016	1000013457	1033281622	1345411236
P34383	Fatty-acid and retinol-binding protein 2	far-2	1.05436e+10	7.61112e+09	9704843033	11454769103	19686414269	8749428488	14368253429	8149451864	5609736097	7108343161
P34690	Tubulin alpha-2 chain	tba-2	1.6305e+09	1.05661e+09	1418783380	1873805803	2066666565	1166007700	1482691101	8.22041e+08	1080351260	1033399029
Q9GRZ9	Transmembrane and Coiled-Coil protein	tcc-1	4.4313e+08	4.15028e+08	4.55008e+08	4.31563e+08	3.12908e+08	461228558	3.7901e+08	4.95769e+08	4.06388e+08	4.23852e+08
P41988	T-complex protein 1 subunit alpha	cct-1	1.00722e+09	2.90493e+08	9.90497e+08	1021986130	9.92666e+08	1108933371	3.24545e+08	1.98075e+08	2.60014e+08	3.5072e+08
Q9N4H7	Coatomer subunit alpha	copa-1	2.59451e+08	2.82553e+08	2.49807e+08	2.29728e+08	3.15589e+08	2.69467e+08	3.28893e+08	2.13373e+08	270529210	2.95111e+08
Q18817	Tubulin beta chain	ben-1	1606319				1606319
Q9N4J8	T-complex protein 1 subunit gamma	cct-3	1.17719e+09	2.98006e+08	1172430727	1229977149	1181974457	1124658843	3.77759e+08	1.439e+08	2.3509e+08	4.25045e+08
O01541	Alanine--tRNA ligase, cytoplasmic	aars-2	5.16691e+08	1.62778e+08	4.00994e+08	6.40275e+08	7.45453e+08	4.16961e+08	3.82172e+08	1.29098e+08	1.0576e+08	2.05245e+08
Q9TZQ3	Guanyl-specific ribonuclease pgl-1	pgl-1	2.71099e+09	6.74167e+08	2823055860	2603380726	2517336565	3198385079	6.50597e+08	6.98591e+08	6.34049e+08	1219255274
O02640	Malate dehydrogenase, mitochondrial	mdh-2	1.89636e+09	3.18233e+09	1905160068	1887602052	1794888089	1985954252	2900118888	3368667000	3486674825	3006292948
Q22498	Probable coatomer subunit gamma	copg-1	2.85278e+08	3.28193e+08	3.28761e+08	2.22496e+08	346156577	2.47546e+08	4.14135e+08	2.6188e+08	3.08613e+08	3.49014e+08
Q9N5V3	Importin N-terminal domain-containing protein	imb-3	8.58169e+08	3.66923e+08	7.51962e+08	9.79376e+08	9.94689e+08	7.04345e+08	5.71168e+08	2.41186e+08	3.07668e+08	4.37591e+08
P27639	Eukaryotic initiation factor 4A	inf-1	1.69313e+09	8.23029e+08	1493506399	1908656123	1907934575	1502501481	1093720865	6.77338e+08	7.55775e+08	8.96268e+08
Q95YF3	ATP-dependent RNA helicase cgh-1	cgh-1	3.15574e+09	4.8836e+08	3560345769	2807653666	2783660181	3546989024	5.66396e+08	2.93538e+08	4.21076e+08	9.60514e+08
Q86NJ8	Piwi-like protein	ppw-1	3.40574e+08	2.40021e+08	3.22612e+08	3.59535e+08	2.52831e+08	3.65404e+08	2.14212e+08	2.28538e+08	2.52081e+08	3.80832e+08
A0A486WX07	MIF4G domain-containing protein	ifg-1	5.95912e+08	2.88106e+08	580327369	6.46066e+08	4.86166e+08	6.11914e+08	2.92077e+08	2.64654e+08	2.84188e+08	3.32348e+08
O16249	Insulin-degrading enzyme	F44E7.4	4.47652e+08	2.60304e+08	4.21954e+08	4.74915e+08	4.8265e+08	3.94039e+08	3.56541e+08	2.42412e+08	2.5753e+08	2.63108e+08
Q21481	SCP2 domain-containing protein	dhs-28	1.84268e+08	3.21879e+09	2.02859e+08	1.07304e+08	3.03882e+08	1.67381e+08	2735120764	3651809089	3388098893	3057944557
P46550	T-complex protein 1 subunit zeta	cct-6	1.18848e+09	3.21975e+08	1188617625	1316056176	1188334748	1183566875	4.01435e+08	2.34613e+08	2.58243e+08	4.57903e+08
Q22505	MICOS complex subunit MIC60-1	immt-1	3.25927e+07	7.81039e+08	4.40548e+07	1.90626e+07	4.78301e+07	2.41128e+07	6.82642e+08	9.09265e+08	7.89333e+08	7.72833e+08
Q09622	Pumilio domain-containing protein 12	puf-12	8.45713e+08	2.03042e+08	1020418589	8.00249e+08	774502921	8.9376e+08	2.83186e+08	1.25835e+08	1.64233e+08	2.51021e+08
Q9XWI6	Eukaryotic translation initiation factor 3 subunit B	eif-3.B	7.16289e+08	3.32229e+08	6.85361e+08	7.35051e+08	6.98006e+08	7.6752e+08	3.59246e+08	2.40261e+08	3.07244e+08	4.34389e+08
Q9N358	T-complex protein 1 subunit theta	cct-8	1.31315e+09	3.20731e+08	1271807045	1401931715	1221957929	1355830843	4.05024e+08	1.79423e+08	2.53981e+08	427060971
Q04908	26S proteasome non-ATPase regulatory subunit 3	rpn-3	7.5105e+08	2.7683e+08	856096795	7.96239e+08	7.08426e+08	701073109	3.02139e+08	2.48826e+08	2.53642e+08	3.50086e+08
D0PV95	ATP-dependent RNA helicase laf-1	laf-1	7.50549e+08	3.9898e+08	7.51141e+08	7.49957e+08	7.03119e+08	8.57692e+08	3.82156e+08	2.97622e+08	4.16545e+08	4.84495e+08
Q20780	Aldedh domain-containing protein	alh-1	5.08595e+08	1.84038e+09	5.30602e+08	4.74014e+08	5.43018e+08	4.875e+08	1790016743	2149872754	1766577251	1892163755
Q09508	Succinate dehydrogenase [ubiquinone] flavoprotein subunit, mitochondrial	sdha-1	6.52205e+07	3.88501e+08	7.04849e+07	6.06229e+07	7.01668e+07	5.33834e+07	3.64179e+08	4.61891e+08	4.14446e+08	344667567
Q18164	Dihydropyrimidine dehydrogenase [NADP(+)]	dpyd-1	1.06709e+08	4.75701e+08	1.29684e+08	8.78043e+07	2.67421e+08	6.91409e+07	4.99683e+08	4.48897e+08	487049528	4.64617e+08
Q9GPA0	UDP-Glucose Glycoprotein glucosylTransferase	uggt-1	5.36347e+07	3.28644e+08	5.55226e+07	2.95605e+07	7.56688e+07	5.1811e+07	341571421	3.19066e+08	3.38511e+08	2.89335e+08
Q22053	rRNA 2'-O-methyltransferase fibrillarin	fib-1	3.59697e+09	7.65819e+08	3456951428	3742656595	2699917763	3933354261	862614789	6.72912e+08	6.79885e+08	1138875230
Q22531	Putative aminopeptidase-2	T16G12.1		6.94044e+08					527423235	7.37114e+08	1049498429	653491392
Q9XXU9	V-type proton ATPase subunit C	vha-11	1.37738e+08	2.74413e+09	1.71422e+08	1.10673e+08	218442068	1.1033e+08	2263860596	2928480867	3464316008	2571386513
H2L2E8	Tubulin alpha chain	tba-1	9.05732e+07	2.67449e+07	6.91092e+07	1.17655e+08	1.29602e+08	6.97249e+07	2.76985e+07	1.70545e+07	3.13853e+07	2.58242e+07
Q19825	Probable arginine--tRNA ligase, cytoplasmic	rars-1	5.03318e+08	3.33948e+08	5.70011e+08	4.74519e+08	4.66227e+08	533865510	3.2804e+08	2.74934e+08	3.39963e+08	3.93593e+08
H2KZG6	Acyl CoA DeHydrogenase	acdh-1	2.32936e+08	4.60077e+09	484430906	1.63542e+08	2.21353e+08	2.45125e+08	4269334250	4957934369	5457969283	4104016303
O17218	Ribosomal Protein, Small subunit	rps-22	5.25423e+09	3.1268e+09	5419969405	5093553714	4849718156	5618930792	3432480528	3100910488	2935152893	3152915177
P51403	40S ribosomal protein S2	rps-2	7.72389e+09	5.03956e+09	8128475523	7862996562	6765339660	7587235772	5587074353	4746567812	4365839679	5350632670
A0A0U1RML5	Piwi-like protein	sago-2		7.06704e+06							6.75509e+06	7.39339e+06
Q20168	Probable coatomer subunit beta'	copb-2	2.86543e+08	2.68025e+08	2.82745e+08	2.45441e+08	3.23785e+08	2.90392e+08	2.79719e+08	2.25685e+08	2.7279e+08	2.63343e+08
P47208	T-complex protein 1 subunit delta	cct-4	1.22852e+09	3.29717e+08	1096132011	1231845021	1225206036	1297293785	3.95627e+08	1.60114e+08	2.74787e+08	4.28301e+08
K8ESK9	Coronin-7	pod-1	3.59586e+08	2.03019e+08	3.77472e+08	3.5241e+08	3.24004e+08	3.66909e+08	172136783	1.91714e+08	2.36034e+08	2.14991e+08
Q7JNG1	ATP synthase subunit O, mitochondrial	atp-3	1.058e+09	1.87844e+09	1240218313	1019203551	8.18703e+08	1098273238	1443682871	1909036665	2136522288	1848327542
O17680	Probable S-adenosylmethionine synthase 1	sams-1	1.06063e+09	1.02022e+09	1037464741	1084312488	1900092621	950378731	1811429086	8.22454e+08	7.7856e+08	1265535084
P34385	Probable methylcrotonoyl-CoA carboxylase beta chain, mitochondrial	mccc-2	3.08608e+08	5.87329e+08	3.12353e+08	3.04909e+08	2.77089e+08	3.2411e+08	4.67669e+08	6.12307e+08	5.78259e+08	5.9654e+08
P34334	60S ribosomal protein L21	rpl-21	5.99815e+09	4.53138e+09	6595737358	6143913805	5758385687	5855836248	4798343180	4758738184	3235034845	4314881934
Q20748	ATPase family AAA domain-containing protein 3	atad-3	6.67006e+08	3.63624e+08	6.7403e+08	6.60055e+08	6.33165e+08	7.46461e+08	2.75676e+08	3.15505e+08	4.84978e+08	4.19081e+08
Q9TYL9	Coatomer subunit beta	copb-1	1.99969e+08	2.33659e+08	201691638	1.81957e+08	2.16034e+08	1.9826e+08	2.22333e+08	1.98097e+08	245562444	2.48601e+08
O45934	Phosphoglucomutase-2	Y43F4B.5	2.94677e+08	1.54803e+08	2.86011e+08	3.03606e+08	5.01387e+08	2.3355e+08	3.61882e+08	1.33909e+08	1.1926e+08	178957783
Q09237	GYF domain-containing protein gyf-1	gyf-1	5.7993e+08	2.10077e+08	5.91337e+08	5.74011e+08	5.15438e+08	5.85909e+08	219991282	2.0061e+08	136604035	3.06711e+08
Q93573	Translationally-controlled tumor protein homolog	tct-1	3.52297e+09	1.74239e+09	3144950350	3946432145	4214651968	2753993096	3160732267	1354165660	1703888558	1781762232
P91917	Obg-like ATPase 1	ola-1	7.7685e+08	3.59893e+08	6.69874e+08	8.84729e+08	8.75468e+08	689340215	5.24068e+08	2.51484e+08	3.13075e+08	4.13714e+08
H2FLL1	Plant Late Embryo Abundant (LEA) related	lea-1	5.21385e+08	9.32475e+07	4.92388e+08	5.55361e+08	5.5209e+08	4.66868e+08	1.3815e+08	1.05105e+08	7.5942e+07	8.27274e+07
G5EGT7	Eukaryotic translation initiation factor 5B	iffb-1	4.40833e+08	1.78389e+08	4.70883e+08	3.94429e+08	4.12702e+08	4.84425e+08	1.70083e+08	1.44285e+08	1.87101e+08	2.1498e+08
Q21770	Argonaute protein wago-1	wago-1	9.55312e+08	5.83822e+07	9.73955e+08	1032468311	9.21752e+08	9.37026e+08	9.64695e+07	1.39963e+07	3.53322e+07	2.40087e+08
Q9N3H3	NmrA domain-containing protein	nduf-9	3.07959e+08	5.01279e+08	3.24581e+08	2.94869e+08	2.59582e+08	3.2163e+08	4.87899e+08	515024932	6.54197e+08	4.72395e+08
Q95QW0	Eukaryotic translation initiation factor 3 subunit L	eif-3.L	6.29244e+08	2.27714e+08	6.75264e+08	6.47577e+08	579484349	6.1143e+08	2.55994e+08	2.02558e+08	200075630	3.15088e+08
Q18823	Laminin-like protein lam-2	lam-2	2.54639e+08	1.88438e+08	9.13116e+07	2.5823e+08	2.51097e+08	3.53649e+08	1.49988e+08	4.74553e+08	223296682	1.5902e+08
Q9U2X0	Protein arginine N-methyltransferase 1	prmt-1	1.03559e+09	2.97411e+08	9.53496e+08	1301006483	1124752453	7.25263e+08	6.13602e+08	1.33614e+08	3.09824e+08	2.85496e+08
Q19278	3-hydroxyisobutyryl-CoA hydrolase, mitochondrial	hach-1	3.37122e+08	1.06102e+09	3.18589e+08	4.01029e+08	3.56732e+08	2.46468e+08	8.9418e+08	1170935006	1173437934	9.61423e+08
Q09517	Very-long-chain 3-oxooacyl-coA reductase let-767	let-767	1.73925e+08	3.41297e+09	293173923	1.60174e+08	1.47062e+08	1.88858e+08	3091001240	3936866991	3590868743	3243883961
E0AHA7	Spectrin beta chain	unc-70	3.01911e+06	6.74285e+08	8.21334e+06	1.33047e+06	1.86748e+06	4.88093e+06	3.19609e+08	1157149958	1021664502	4.4502e+08
Q9XWD1	Long-chain-fatty-acid--CoA ligase	acs-5	1.08874e+07	9.43156e+08	1.08874e+07				9.31231e+08	1135656999	9.55233e+08	8.34505e+08
Q19842	Propionyl-CoA carboxylase alpha chain, mitochondrial	pcca-1	1.33092e+08	3.71862e+08	1.77166e+08	1.2376e+08	1.43128e+08	91971558	3.67908e+08	3.82325e+08	3.34225e+08	3.75859e+08
G5EFU2	ADP/ATP translocase	ant-1.4	2.43395e+06			2.43395e+06
G5ED41	Cullin-associated NEDD8-dissociated protein 1	cand-1	3.97712e+08	1.42144e+08	338549379	4.81321e+08	4.67214e+08	3.2203e+08	2.39278e+08	1.111e+08	8.09233e+07	1.81863e+08
O45924	2-oxoisovalerate dehydrogenase subunit alpha, mitochondrial	bckd-1A	9.20163e+07	1.05724e+09	1.07786e+08	8.51028e+07	9.2098e+07	9.19347e+07	1022927944	1191912336	1092711210	9.91868e+08
P45971	Dolichyl-diphosphooligosaccharide--protein glycosyltransferase 48 kDa subunit	ostb-1	3.43813e+08	6.58476e+08	3.77161e+08	2.89645e+08	313414077	3.80982e+08	6.01737e+08	7.20564e+08	7.33909e+08	5.91236e+08
Q18678	Probable serine--tRNA ligase, cytoplasmic	sars-1	5.16676e+08	2.57175e+08	4.83172e+08	5.52503e+08	6.61074e+08	4.59109e+08	3.57148e+08	1.90772e+08	2.27395e+08	2.90854e+08
Q21351	Ras-Gtpase-activating protein SH3 (Three) domain-Binding Protein	gtbp-1	1.56664e+09	3.61729e+08	1661668859	1477050610	1297743277	1670285210	4.03277e+08	3.24462e+08	3.22583e+08	5.5844e+08
Q22620	proline--tRNA ligase	pars-1	5.87899e+08	1.89878e+08	4.88416e+08	6.46421e+08	6.39234e+08	540686087	2.731e+08	1.21056e+08	1.48885e+08	2.42156e+08
Q21233	NADH dehydrogenase [ubiquinone] 1 alpha subcomplex subunit 10, mitochondrial	nuo-4	4.1476e+08	7.58523e+08	4.38526e+08	4.10419e+08	3.77674e+08	4.19147e+08	6.53967e+08	8.05474e+08	7.53043e+08	7.64043e+08
P02566	Myosin-4	unc-54	4.25121e+08	3.85465e+07	5.74076e+08	3.11571e+08	6.8352e+08	3.14815e+08	1.27839e+08	1.32912e+06	2.11239e+07	7.03389e+07
Q65XX1	RNA helicase	vbh-1	8.02637e+08	1.39767e+08	8.66613e+08	7.85653e+08	766981708	8.19989e+08	1.5714e+08	1.01087e+08	124314929	2.31657e+08
A0A2C9C377	AMP deaminase	ampd-1	5.79426e+07	1.67205e+08	5.88664e+07	5.70333e+07	1.59237e+08	4.76092e+07	2.9865e+08	1.64685e+08	1.40436e+08	1.69765e+08
P52899	Probable pyruvate dehydrogenase E1 component subunit alpha, mitochondrial	pdha-1	5.2661e+08	7.37189e+08	5.07025e+08	5.44731e+08	5.09092e+08	6.19209e+08	6.50455e+08	7.90312e+08	7.91181e+08	6.87637e+08
Q9BL61	RNA helicase	eif-4A3	9.03688e+08	3.01666e+08	9.19193e+08	1000112992	8.88444e+08	849332266	406300203	2.7606e+08	2.42323e+08	3.29648e+08
P46563	Fructose-bisphosphate aldolase 2	aldo-2	1.77123e+09	1.34373e+09	1638364942	1914871717	2654481095	1452665176	2700682044	1163521723	1134744811	1551856349
O18239	Plug_translocon domain-containing protein	sec-61.a	3.91833e+08	2.65055e+09	5.11181e+08	3.71773e+08	2.92574e+08	4.12975e+08	2593967682	2837917544	2708372494	1973697873
P91128	60S ribosomal protein L13	rpl-13	5.39209e+09	4.42471e+09	5372551308	5265021809	5411701359	5658995276	4066958621	4629114754	4229336501	5266675393
Q20121	Fatty Acid CoA Synthetase family	acs-4	5.77693e+08	2.45278e+08	5.91888e+08	6.00378e+08	4.9013e+08	5.63838e+08	2.3375e+08	2.57375e+08	2.27235e+08	2.81216e+08
Q9TZS5	T-complex protein 1 subunit eta	cct-7	8.13678e+08	1.87003e+08	776188105	8.45139e+08	8.31063e+08	7.96656e+08	2.68872e+08	9.81322e+07	1.58891e+08	2.2009e+08
P41932	14-3-3-like protein 1	par-5	2.44241e+09	9.10257e+08	2122794970	2810152773	3126518555	1863647681	1607688951	8.07393e+08	8.64556e+08	9.58374e+08
Q23670	DNA topoisomerase 2 top-2	top-2	4.91705e+08	4.56186e+07	5.37361e+08	4.53671e+08	430810999	5.32926e+08	4.64818e+07	4.47716e+07	3.94326e+07	1.02224e+08
G5EDD4	Tubulin alpha chain	tba-4	3.28836e+07	9.08517e+07	4.02066e+07	2.68943e+07	53749566	2.61185e+07	1.32697e+08	7.77157e+07	1.00782e+08	8.18997e+07
Q21086	Guanine nucleotide-binding protein-like 3 homolog	nst-1	1.0494e+09	2.05425e+08	1058774412	1040117611	1009554279	1060192774	2.00934e+08	1.56167e+08	2.10017e+08	3.21139e+08
P52015	Peptidyl-prolyl cis-trans isomerase 7	cyn-7	2.59719e+09	9.20336e+08	2462790506	2738922127	3653162116	1916571700	1865985898	9.24665e+08	9.09746e+08	916026726
P34689	ATP-dependent RNA helicase glh-1	glh-1	1.85238e+09	1.68194e+08	1905143745	1909811124	1708139411	1801077718	2.54319e+08	5.70772e+07	1.11235e+08	3.84127e+08
P46548	Probable glycylpeptide N-tetradecanoyltransferase	nmt-1	4.88076e+08	2.00409e+08	511991290	4.75124e+08	4.29727e+08	5.01382e+08	1.95634e+08	1.57779e+08	2.05299e+08	2.24189e+08
Q21166	Acetoacetyl-CoA synthetase	sur-5	2.29225e+08	2.66403e+08	2.07001e+08	2.53835e+08	5.34068e+08	2.03257e+08	6.03957e+08	2.27631e+08	186441148	3.1178e+08
Q19749	Dihydrolipoyllysine-residue acetyltransferase component of pyruvate dehydrogenase complex, mitochondrial	dlat-1	6.02632e+08	8.3304e+08	6.82782e+08	5.834e+08	5.92556e+08	6.1288e+08	779928250	8.94467e+08	8.89768e+08	6.71257e+08
Q22716	60S ribosomal protein L32	rpl-32	3.31617e+09	2.33369e+09	3171376013	3523974501	2903177503	3467569930	2278547256	2387182391	2415285406	2281387932
Q22515	Hypoxia up-regulated protein 1	T14G8.3	5.27363e+07	4.08938e+08	6.86922e+07	4.04866e+07	1.27008e+08	3.38452e+07	3.67587e+08	4.76017e+08	4.19208e+08	3.98919e+08
Q22758	Hypoxia up-regulated protein 1	T24H7.2	4.83921e+08	3.16211e+08	6.16457e+08	5.99586e+08	3.90569e+08	3.77295e+08	3.13404e+08	3.04453e+08	328265153	319043588
O44781	RNA helicase	F33D11.10	1.38526e+07	9.3451e+06	1.33976e+07	1.4323e+07	43727370	1.27487e+07	1.50262e+07	1.31133e+07	6.6597e+06	3.76575e+06
P90731	ATP-citrate synthase	acly-2	1.59733e+08	1.32805e+07	1.52662e+08	1.94189e+08	1.64585e+08	1.55025e+08	9.79334e+06			1.80095e+07
Q27245	Putative aminopeptidase W07G4.4	lap-2	4.43829e+08	5.373e+08	3.5019e+08	399796031	790292917	4.92711e+08	8.75194e+08	3.14821e+08	3.65038e+08	7.90851e+08
Q9NLD1	Heterogeneous nuclear RibonucleoProtein (HnRNP) R homolog	hrpr-1	8.90227e+08	2.26508e+08	9.14563e+08	8.66539e+08	830714582	1018848979	2.13884e+08	1.82259e+08	2.39876e+08	3.70014e+08
P91427	Probable phosphoglycerate kinase	pgk-1	5.50207e+08	3.08395e+08	5.26157e+08	5.75357e+08	8.36772e+08	4.72927e+08	5.20579e+08	2.4618e+08	2.95075e+08	3.22315e+08
A0A486WX27	Nuclear Pore complex Protein	npp-21	5.12693e+08	7.6744e+06	4.96524e+08	5.00956e+08	548010976	5.24706e+08	9.13994e+06	6.44385e+06	6.31566e+06	6.90577e+07
P52717	Serine carboxypeptidase ctsa-1.1	ctsa-1.1	3.2929e+08	1.52166e+09	3.41733e+08	277007281	3.26488e+08	3.32116e+08	1543268218	1618293940	1500362644	1374509115
Q22968	Aminomethyltransferase	gcst-1	1.72521e+08	7.91263e+08	1.81325e+08	1.67621e+08	1.67953e+08	1.77213e+08	6.217e+08	8.68294e+08	850552176	736105771
Q9XXN4	Nucleolar GTP-binding protein 2	ngp-1	6.97139e+08	1.3595e+08	7.26791e+08	6.5472e+08	6.68697e+08	8.53222e+08	1.33861e+08	8.68659e+07	1.38072e+08	2.65675e+08
Q19713	Phenylalanine--tRNA ligase beta subunit	fars-3	4.29347e+08	2.19788e+08	4.0958e+08	4.82443e+08	4.50067e+08	4.02442e+08	287710727	1.85243e+08	1.98978e+08	2.42774e+08
Q22101	Acetyl-CoA C-acetyltransferase	T02G5.7	3.15524e+08	3.87884e+08	3.08977e+08	3.2221e+08	632563076	2.93791e+08	6.24703e+08	4.05984e+08	336751745	3.70591e+08
G5EBH7	CALUmenin (Calcium-binding protein) homolog	calu-1	2.57554e+08	1.80041e+09	3.01214e+08	2.20223e+08	3.5562e+08	190584620	1776806276	2111214433	1824319868	1750962725
B7WNA0	Pyruvate kinase	pyk-1	8.17906e+08	4.3539e+08	7.41624e+08	9.02034e+08	1140508962	648903815	7.395e+08	3.28107e+08	3.6083e+08	5.25356e+08
Q19007	Nucleosome Assembly Protein	nap-1	2.20349e+09	1.07599e+09	1813324867	2799094609	2677602814	1543843246	1862937956	7.25576e+08	1032380911	1121438560
O45218	Alkyldihydroxyacetonephosphate synthase	ads-1	4.02097e+07	1.12534e+09	1.16557e+08	1.94045e+07	3.71245e+07	4.35514e+07	1069716824	1183844963	1412129949	1065144224
Q93615	Probable electron transfer flavoprotein subunit alpha, mitochondrial	F27D4.1	4.80135e+08	1.44013e+09	5.05581e+08	5.10067e+08	455969867	432194976	1357571311	1502692811	1607500860	1380169923
Q94261	COP9/Signalosome and eIF3 complex-shared subunit 1	cif-1	6.90016e+08	2.32333e+08	6.91783e+08	7.08418e+08	650150440	6.88253e+08	2.58575e+08	2.07213e+08	2.08754e+08	3.19996e+08
Q95X21	Cytosolic purine 5'-nucleotidase	Y71H10B.1	1.05001e+08	1.98994e+08	1.11629e+08	9.8766e+07	1.95538e+08	9.28366e+07	3.59496e+08	1.65487e+08	1.87719e+08	2.10947e+08
A8WHP8	Perilipin-1 homolog	plin-1	1.69388e+08	2.58948e+08	182938030	2.06016e+08	1.56842e+08	1.55151e+08	4.2288e+08	2.14081e+08	2.59694e+08	2.58204e+08
Q95X44	V-type proton ATPase subunit E	vha-8	1.40379e+08	4.50016e+09	1.78656e+08	1.10304e+08	202287011	9.93531e+07	3589619385	4613250714	5451944505	4389834547
G5ECG7	Microsomal triglyceride transfer protein homolog	dsc-4	4.18565e+07	5.89511e+08	5.82481e+07	1.90853e+07	4.58576e+07	3.82045e+07	5.19739e+08	6.04017e+08	5.97244e+08	581878184
O18000	M20_dimer domain-containing protein	pes-9	5.35771e+08	5.04796e+08	4.87658e+08	5.8863e+08	1013663724	4.72335e+08	1059034100	4.27792e+08	4.13012e+08	595660019
O44400	Protein F37C4.5	F37C4.5	3.58897e+08	2.83479e+08	257401279	5.00413e+08	5.7183e+08	2.08884e+08	4.16747e+08	1.84941e+08	2.42455e+08	3.31444e+08
O44480	60S ribosomal protein L18a	rpl-20	5.55109e+09	3.58105e+09	6274926910	5462569952	4668711557	5641039151	2964868927	3808861344	3366868626	4217519356
Q17763	ATP synthase subunit d, mitochondrial	atp-5	1.27088e+09	2.49686e+09	1519500639	1186632494	1048042883	1361111030	1823374357	2902545517	2371861692	2628454069
Q22054	40S ribosomal protein S16	rps-16	5.61666e+09	3.84203e+09	5937263519	5555711125	5010094202	5678273514	4432504057	3605589221	3038445755	4093976055
Q95Y90	60S ribosomal protein L9	rpl-9	4.3225e+09	3.47417e+09	4600739915	3966526204	4061078310	4813151254	3260992698	3278122534	3681932483	4135283652
Q94230	Transcriptional activator plp-1	plp-1	8.74591e+08	1.54622e+08	8.99239e+08	8.50618e+08	7.4177e+08	9.00886e+08	1.83391e+08	1.30366e+08	1.25761e+08	3.1412e+08
Q18599	Acetyl-CoA hydrolase	acer-1	5.21228e+08	6.90079e+08	5.11039e+08	5.20328e+08	5.2213e+08	5.69141e+08	6.88234e+08	691929045	7.29814e+08	6.63934e+08
Q9U2M4	Hydroxyacid-oxoacid transhydrogenase, mitochondrial	hphd-1	1.65795e+08	2.80682e+09	2.95896e+08	8.47986e+07	155992942	1.76214e+08	2237749896	3018045875	3179805287	2610384770
Q19126	ATP synthase F(0) complex subunit B2, mitochondrial	asb-2	3.39494e+08	2.12275e+09	4.54649e+08	3.37401e+08	341598901	2.17689e+08	1902499303	2336056329	2231718105	2019103280
P53589	Succinate--CoA ligase [GDP-forming] subunit beta, mitochondrial	sucg-1	5.20537e+08	1.93275e+08	5.17037e+08	5.65546e+08	4.99783e+08	5.24061e+08	2.1822e+08	1.51786e+08	1.71181e+08	218859147
Q9GZE9	Lipid droplet localized protein	ldp-1	1.26881e+08	1.79487e+09	210412539	1.18978e+08	1.24279e+08	1.29537e+08	1600690697	2534128890	1886497436	1707691895
Q20938	Probable 26S proteasome regulatory subunit rpn-6.1	rpn-6.1	4.95534e+08	2.45905e+08	5.3057e+08	5.28167e+08	4.4215e+08	4.64918e+08	2.6342e+08	2.00219e+08	232240395	2.60374e+08
Q9N5F6	VWFA domain-containing protein	R193.2		8.99695e+08					7.48963e+08	869661350	1355900115	9.30765e+08
Q19324	PCI domain-containing protein	rpn-5	4.52697e+08	1.64895e+08	4.30352e+08	4.76201e+08	3.89443e+08	4.99215e+08	173928756	1.26668e+08	1.56331e+08	2.10337e+08
Q09543	Probable serine/threonine-protein phosphatase PP2A regulatory subunit	paa-1	4.12392e+08	2.20679e+08	3.45239e+08	4.70531e+08	4.94623e+08	3.61437e+08	3.3264e+08	1.60584e+08	1.9665e+08	2.47645e+08
O02252	Prolyl Carboxy Peptidase like	pcp-3		7.29197e+08					6.41248e+08	7.38598e+08	1013028514	7.19915e+08
Q18853	Cytochrome c domain-containing protein	cyc-1	5.01836e+08	9.71239e+08	4.51603e+08	5.22554e+08	4.83308e+08	5.21073e+08	8.0669e+08	1094272328	1081299378	8.72382e+08
Q17512	NADH Ubiquinone oxidoreductase Fe-S protein	nduf-11	2.46387e+08	4.51241e+08	2.91565e+08	2.33861e+08	2.04754e+08	2.59584e+08	4.04304e+08	4.70519e+08	4.32753e+08	5.01088e+08
G5EDI2	Reticulon-like protein	ret-1	5.61673e+08	1.42324e+09	5.6508e+08	5.58286e+08	4.99544e+08	6.16428e+08	1442858457	1727175957	1403892615	1347053163
Q9U2H9	Probable elongation factor 1-beta/1-delta 2	eef-1B.2	5.90469e+09	5.06393e+09	6148966079	5456822935	5670124693	7246280378	4696589681	4932662802	5198690105	5672764629
O17214	Probable fumarate hydratase, mitochondrial	fum-1	4.34864e+08	6.71127e+08	3.81936e+08	4.5985e+08	5.02102e+08	4.11236e+08	6.62493e+08	6.79873e+08	8.26608e+08	6.26201e+08
Q9BKU4	Mitochondrial prohibitin complex protein 1	phb-1	1.1009e+09	7.06879e+08	1123979747	1078299577	9.05549e+08	1219487231	5.63984e+08	6.6009e+08	7.56984e+08	8.04264e+08
P91240	Signal recognition particle subunit SRP72	srpa-72	2.31351e+08	1.8725e+08	232577241	2.3318e+08	2.0756e+08	2.30131e+08	2.04933e+08	1.3827e+08	1.71093e+08	2.08224e+08
Q20937	CCR4-NOT transcription complex subunit let-711	let-711	4.26757e+08	3.72102e+07	4.43246e+08	410881546	3.72814e+08	5.10245e+08	7.01754e+07	1.44664e+07	1.97306e+07	9.14108e+07
Q95XP5	Calcium-transporting ATPase	mca-3	2.31062e+08	2.89316e+08	2.50256e+08	2.67744e+08	2.1334e+08	2.12717e+08	2.71913e+08	3.12888e+08	2.99555e+08	2.79428e+08
P27798	Calreticulin	crt-1	8.65628e+08	2.76284e+09	8.96989e+08	8.35363e+08	980332654	8.00105e+08	3223846492	2601763540	2933895277	2127789995
O44565	LAMinin related. See also lmb	lam-1	2.37418e+08	1.44999e+08	7.98908e+07	2.31654e+08	2.43325e+08	3.32397e+08	120303302	1.41807e+08	2.64327e+08	1.48262e+08
G5EDM4	Na(+)/H(+) exchange regulatory cofactor-like protein nrfl-1	nrfl-1	7.13701e+06	1.4591e+09	1.48701e+07		3.42545e+06		1014121643	1562437542	1572034957	1362597543
O76618	cysteine--tRNA ligase	cars-1	3.59056e+08	9.30892e+07	3.60371e+08	4.0966e+08	3.57745e+08	3.23897e+08	1.50946e+08	5.63829e+07	7.47664e+07	1.15902e+08
Q27389	60S ribosomal protein L13a	rpl-16	4.00445e+09	3.23638e+09	4893979680	4021725017	3987249610	3914941238	3092831322	3386585048	2687851244	3550203260
O45946	60S ribosomal protein L18	rpl-18	7.61195e+09	5.77099e+09	8132203446	7496146321	6595200882	7729547250	4372388139	6405098334	5199665547	6497029349
P04970	Glyceraldehyde-3-phosphate dehydrogenase 1	gpd-1	2.17962e+09	8.21104e+08	1989531546	2387875038	2828110909	1738697676	1553275141	5.48847e+08	6.9259e+08	9.73465e+08
Q19869	60S ribosomal protein L26	rpl-26	4.31973e+09	2.60372e+09	4397333178	4357539031	2727219641	4282245785	2408003458	3065581739	2098905275	2815338499
Q21750	P-type domain-containing protein	aagr-2	3.49305e+07	3.31928e+08	3.27543e+07	3.72514e+07	1.08156e+08	1.84125e+07	2.83308e+08	2.83649e+08	4.90698e+08	3.88425e+08
Q95008	Proteasome subunit alpha type-5	pas-5	1.06943e+09	4.65969e+08	1054524844	1226353893	1084555458	9.4765e+08	5.59223e+08	376203862	4.36585e+08	4.97331e+08
G5EGP4	V-type proton ATPase 116 kDa subunit a 3	vha-6		1.54265e+09					9.93451e+08	1637542772	1727812379	1453262674
O44954	Succinate dehydrogenase [ubiquinone] flavoprotein subunit, mitochondrial	sdha-2	6.11745e+08	3.25024e+08	6.19644e+08	714537104	603945612	5.92006e+08	3.23076e+08	3.21506e+08	3.26984e+08	3.83071e+08
Q09450	Probable succinyl-CoA:3-ketoacid coenzyme A transferase, mitochondrial	C05C10.3	1.25831e+08	9.33247e+08	1.35608e+08	7.90899e+07	1.34383e+08	1.17823e+08	9.00311e+08	9.03223e+08	1123040196	9.6427e+08
Q9XUS5	UTP--glucose-1-phosphate uridylyltransferase	rml-1	3.39912e+08	1.64143e+08	3.26231e+08	354166773	4.45869e+08	2.89574e+08	3.14093e+08	1.45482e+08	1.51965e+08	1.77298e+08
Q965N8	NUC173 domain-containing protein	Y46E12BL.2	3.61415e+08	4.91247e+07	3.57833e+08	3.28795e+08	3.65034e+08	4.12633e+08	5.62879e+07	4.70055e+07	4.87014e+07	4.95518e+07
Q22100	Acetyl-CoA acetyltransferase homolog, mitochondrial	kat-1	8.11343e+08	1.46714e+09	7.76259e+08	8.46247e+08	8.25406e+08	797520466	1501305945	1293007333	1433750405	1558789243
Q09979	SCP2 domain-containing protein	dhs-6	1.79231e+08	3.21706e+08	2.07062e+08	1.49818e+08	1.59549e+08	2.0134e+08	3.23369e+08	3.37761e+08	320052363	3.07732e+08
P52713	Probable methylmalonate-semialdehyde dehydrogenase [acylating], mitochondrial	alh-8	5.27131e+08	4.58761e+09	8.46517e+08	4.22657e+08	586463989	4.738e+08	4132256962	5143368139	4808596104	4376770261
Q93714	Probable isocitrate dehydrogenase [NAD] subunit alpha, mitochondrial	idha-1	4.89751e+08	5.07144e+08	5.15042e+08	5.74635e+08	4.65702e+08	4.41329e+08	5.24452e+08	4.73874e+08	5.86036e+08	4.90407e+08
U4PBY0	HECT-type E3 ubiquitin transferase	eel-1	3.07176e+08	3.28962e+07	272692274	3.1597e+08	3.13998e+08	3.00501e+08	6.41901e+07	5.05529e+06		3.28962e+07
G5ED21	DNA-directed RNA polymerase subunit	rpoa-1	3.60306e+08	2.69208e+07	3.26572e+08	3.6946e+08	3.51379e+08	4.34887e+08	2.5852e+07	2.17841e+07	2.80339e+07	8.51114e+07
Q20239	DUF5110 domain-containing protein	aagr-3	9.82972e+07	2.73038e+08	9.61721e+07	1.00469e+08	1.23369e+08	8.01482e+07	321791515	2.7173e+08	2.25175e+08	2.74353e+08
Q95XJ0	ATP synthase subunit gamma	Y69A2AR.18	1.09721e+09	1.58682e+09	1086782735	1107741199	1014148968	1216827248	1164353704	1734820610	2079625557	1451453236
Q18787	26S proteasome regulatory subunit 7	rpt-1	5.2166e+08	2.08357e+08	5.05789e+08	5.44165e+08	473667544	5.38028e+08	2.28567e+08	1.89934e+08	1.65978e+08	2.55518e+08
O16520	Eukaryotic peptide chain release factor subunit 1	erfa-1	5.12634e+08	2.6818e+08	556275587	4.72416e+08	4.35141e+08	6.21717e+08	2.49384e+08	2.15447e+08	2.88393e+08	3.17573e+08
Q27274	RNA-binding protein RO60	rop-1	2.0286e+08	7.97707e+07	1.72532e+08	2.38521e+08	2.56953e+08	1.716e+08	1.63234e+08	5.1234e+07	6.57015e+07	9.68527e+07
Q966C7	Transaldolase	tald-1	6.23889e+08	4.67759e+08	6.02154e+08	6.46408e+08	1069526373	5.53403e+08	8.40417e+08	410215829	3.48818e+08	533373520
Q20676	Propionyl Coenzyme A Carboxylase Beta subunit	pccb-1	1.14143e+08	3.47229e+08	1.60916e+08	1.14091e+08	1.14194e+08	9.63546e+07	3.21995e+08	3.7444e+08	4.24587e+08	3.12207e+08
G5EE72	Multidrug resistance-associated protein 5	mrp-5	1.01763e+06	4.15751e+08	1.01763e+06				4.10301e+08	421273237	5.06042e+08	3.74517e+08
Q17974	Leucine-rich PPR motif-containing protein, mitochondrial	mma-1	1.77229e+08	1.27243e+08	2.11903e+08	1.59435e+08	1.40157e+08	197009025	1.15776e+08	1.23815e+08	1.43796e+08	1.30767e+08
Q11067	Protein disulfide-isomerase A6 homolog	pdi-6	2.015e+08	1.23324e+09	234675769	194526110	2.08724e+08	1.90868e+08	1048681932	1264861960	1279022254	1202401718
Q23312	40S ribosomal protein S7	rps-7	4.39975e+09	3.68673e+09	4539906467	4263919891	4150267195	4994209657	3348309292	3595245601	3871864226	3780546795
P53588	Succinate--CoA ligase [ADP-forming] subunit beta, mitochondrial	suca-1	1.16048e+08	1.08779e+09	1.32913e+08	9.64e+07	130823884	1.0294e+08	9.4452e+08	1152384254	1132888890	1044483262
Q19102	Alcohol/Ribitol Dehydrogenase family	ard-1	3.51433e+08	8.57478e+08	4.01793e+08	3.01588e+08	3.22593e+08	3.82851e+08	7.93599e+08	853846105	1089950076	8.61125e+08
Q9Y194	Sphingosine-1-phosphate lyase	spl-1	3.1905e+07	5.03835e+08	6.15858e+07	3.0749e+07	28001023	3.31043e+07	5.08285e+08	4.99423e+08	6.47118e+08	4.98204e+08
Q22352	Aldo_ket_red domain-containing protein	exc-15	4.07214e+08	4.36874e+08	3.7546e+08	4.41653e+08	701031927	3.11339e+08	8.78502e+08	5.59308e+08	2.51158e+08	3.41241e+08
Q10039	Glycine--tRNA ligase	gars-1	4.86851e+08	1.20482e+08	4.14355e+08	5.63458e+08	5.17766e+08	4.57781e+08	1.65404e+08	5.93283e+07	8.77601e+07	2.28609e+08
O76371	26S protease regulatory subunit 6A	rpt-5	6.18554e+08	2.78593e+08	6.25872e+08	6.60121e+08	6.11321e+08	6.00109e+08	3.11765e+08	225085126	2.81404e+08	2.7581e+08
L8E6W9	Midasin	F55F10.1	2.91119e+08	1.69904e+06	3.03609e+08	2.79142e+08	222597785	3.37572e+08	1.44773e+06	1.69904e+06		2.76139e+07
Q20655	14-3-3-like protein 2	ftt-2	3.36839e+08	2.99972e+08	331742020	3.42013e+08	5.72073e+08	2.7507e+08	5.13338e+08	2.69352e+08	2.52178e+08	3.34074e+08
Q10454	Probable arginine kinase F46H5.3	F46H5.3	9.48651e+08	9.4123e+08	1119497877	6.72206e+08	2123028532	8.03877e+08	1126388251	6.61171e+08	8.16026e+08	1085645317
Q86G90	Nuclear Pore complex Protein	npp-9	8.8529e+08	1.50082e+08	1018832240	8.68166e+08	7.37019e+08	9.02752e+08	142503080	1.35398e+08	158064122	2.5119e+08
Q10051	Pre-mRNA-processing factor 19	prp-19	9.60516e+08	1.35118e+08	1660631884	5.8121e+08	5.13204e+08	1587362965	1.23763e+08	9.98323e+07	1.47515e+08	2.34185e+08
H2KYV3	G domain-containing protein	C18B2.5	1.03431e+07	1.48714e+09	1.87609e+07		5.70227e+06		1275517354	1562982519	2110716443	1414986723
O44451	Pyruvate dehydrogenase E1 component subunit beta, mitochondrial	pdhb-1	5.61342e+08	7.23072e+08	6.02385e+08	543266645	4.89847e+08	5.80018e+08	5.8242e+08	7.39461e+08	770816421	7.07046e+08
Q10663	Bifunctional glyoxylate cycle protein	icl-1	7.55945e+07	4.56771e+08	8.97292e+07	2.47665e+06	7.55945e+07		4.92639e+08	518956265	4.23515e+08	3.03332e+08
O02639	60S ribosomal protein L19	rpl-19	3.78924e+09	3.25315e+09	3817515538	3666810275	3761175915	4052220358	2766101432	3194018781	3313368938	3488487838
Q9XVF7	60S ribosomal protein L8	rpl-2	6.11926e+09	5.10903e+09	6787915125	5525763004	5295494023	6776495949	4861094202	5499960901	4042280590	5369620933
Q9U2K8	ABC transporter, class E	abce-1	3.06422e+08	1.24769e+08	3.09459e+08	2.7651e+08	3.03414e+08	3.31515e+08	1.32231e+08	1.17727e+08	1.02203e+08	1.47118e+08
P34629	Leucine aminopeptidase 1	lap-1	2.21493e+08	2.55985e+08	1.97503e+08	2.48396e+08	3.9541e+08	1.59722e+08	4.20361e+08	1.84319e+08	2.48713e+08	2.63469e+08
Q86DC6	Intermediate filament protein ifd-1	ifd-1		3.53305e+08					253956959	4.91517e+08	6.54555e+08	2.41163e+08
Q9BKU3	Eukaryotic translation initiation factor 2 subunit 1	eif-2alpha	4.09396e+08	1.66978e+08	4.15417e+08	5.15369e+08	4.03462e+08	3.78374e+08	1.86975e+08	1.4912e+08	1.3967e+08	1.9642e+08
O45622	Tr-type G domain-containing protein	erfa-3	4.24344e+08	1.87548e+08	3.8902e+08	4.81212e+08	4.62876e+08	3.00988e+08	2.58784e+08	1.17715e+08	1.37914e+08	2.55044e+08
Q19346	VWFA domain-containing protein	vwa-8	812535	2.37847e+08	830660		794806		2.44217e+08	2.79395e+08	231643242	2.146e+08
P49180	60S ribosomal protein L35a	rpl-33	3.30707e+09	2.22919e+09	3184112330	3434777262	3015538647	3471639922	1702126999	2533484579	2032541333	2444865003
O76743	ATP-dependent RNA helicase glh-4	glh-4	5.31563e+08	2.67084e+07	5.31381e+08	5.31745e+08	5.51838e+08	4.78191e+08	3.72508e+07	1.83643e+07	1.91497e+07	8.51653e+07
O44995	AMP_N domain-containing protein	K12C11.1	2.10338e+08	2.66184e+08	218624652	2.02366e+08	344426463	1.93872e+08	4.13801e+08	2.61741e+08	2.25379e+08	2.70703e+08
P34460	Probable elongation factor 1-beta/1-delta 1	eef-1B.1	3.24625e+08	2.08165e+08	4.18568e+08	2.11748e+08	385847778	2.73116e+08	1.58129e+08	274033730	102322317	354983159
P34346	Adenylate kinase	let-754	4.12238e+08	4.99029e+08	4.33492e+08	474514579	3.92027e+08	3.74923e+08	545014235	5.06435e+08	491731764	4.3012e+08
G5EEH6	Isovaleryl-CoA dehydrogenase, mitochondrial	ivd-1	2.76536e+08	6.24911e+08	2.68856e+08	2.5268e+08	2.84436e+08	2.88709e+08	5.24934e+08	6.54242e+08	6.4779e+08	6.02839e+08
P91020	Aldo_ket_red domain-containing protein	C07D8.6	7.01751e+08	3.61047e+08	5.61368e+08	8.77238e+08	1121389377	4.96625e+08	6.92572e+08	3.46897e+08	2.57231e+08	3.75774e+08
Q9U1Q7	AAA_12 domain-containing protein	emb-4	2.49573e+08	2.43089e+07	2.48184e+08	2.5097e+08	2.26535e+08	3.2917e+08	2.03085e+07	2.90972e+07	1.47455e+07	6.70045e+07
Q17474	2-HydroxyAcyl-CoA Lyase 1	hacl-1	8.96729e+07	6.59929e+08	1.13563e+08	5.58681e+07	1.11734e+08	7.19673e+07	6.80586e+08	5.76932e+08	6.94605e+08	6.39898e+08
P54688	Branched-chain-amino-acid aminotransferase, cytosolic	bcat-1	5.36133e+07	7.01994e+08	2.59442e+08	5.22493e+07	5.50131e+07	4.7683e+07	5.14742e+08	9.61156e+08	6.02368e+08	8.18097e+08
P34552	Apoptosis-linked gene 2-interacting protein X 1	alx-1	1.71697e+08	9.64426e+07	1.33759e+08	2.03805e+08	2.51581e+08	1.44647e+08	1.87821e+08	4.23219e+07	7.34302e+07	1.26667e+08
P91398	CSD domain-containing protein	cey-3	2.99619e+09	1.98103e+08	3363592061	3090278412	2904974405	2888451586	362892242	8.5147e+07	1.08145e+08	6.34911e+08
P34255	Probable 3-ketoacyl-CoA thiolase	hadb-1	1.81805e+08	6.82341e+08	187641716	1.7615e+08	1.71881e+08	2.10124e+08	6.65028e+08	7.00104e+08	7.71069e+08	602643960
G5EFI4	Galectin	lec-5	2.77671e+08	1.37889e+08	2.39362e+08	2.96872e+08	3.45741e+08	2.59712e+08	2.67384e+08	1.47474e+08	1.14442e+08	128926245
Q09590	NADPH--cytochrome P450 reductase	emb-8	3.1382e+07	5.82464e+08	5.55607e+07	2.77463e+07	2.85745e+07	3.44654e+07	5.02419e+08	6.68597e+08	6.07075e+08	5.5885e+08
Q18040	Probable ornithine aminotransferase, mitochondrial	oatr-1	2.41288e+08	1.00416e+09	2.75916e+08	2.34087e+08	2.38115e+08	2.44504e+08	9.35924e+08	1114872246	1077364129	9.2687e+08
Q9GYS8	phenylalanine--tRNA ligase	fars-1	3.33764e+08	3.21581e+08	3.06911e+08	3.67487e+08	3.62966e+08	3.05442e+08	2.78549e+08	1.06671e+08	3.7126e+08	5.51261e+08
Q20822	Signal recognition particle subunit SRP68	srpa-68	2.28053e+08	1.59031e+08	2.50356e+08	2.31474e+08	2.04071e+08	224683049	1.73836e+08	1.36003e+08	1.45486e+08	1.89254e+08
O16368	Probable 26S proteasome regulatory subunit 4	rpt-2	5.15339e+08	2.30813e+08	5.29315e+08	5.28656e+08	4.73108e+08	5.02358e+08	2.41134e+08	1.75991e+08	2.20934e+08	2.54816e+08
Q21217	Probable 4-aminobutyrate aminotransferase, mitochondrial	gta-1	5.11302e+07	1.04282e+09	8.73695e+07	1.05996e+07	6.11957e+07	4.27203e+07	9.92151e+08	1099102890	1096071212	8.4681e+08
Q9XTT9	26S proteasome regulatory subunit 8	rpt-6	8.47208e+08	3.75099e+08	8.32807e+08	8.61858e+08	1387914950	7.36895e+08	1322824108	2.16651e+08	2.12227e+08	6.49429e+08
A0A0K3AUJ9	Peroxiredoxin prdx-2	prdx-2	1.21061e+09	1.16308e+09	1012574878	1443459402	1700685327	1015314319	1895605270	8.52674e+08	1124292989	1203211504
Q9BL19	60S ribosomal protein L17	rpl-17	4.4923e+09	3.74881e+09	4251120096	4747154923	4238207084	5181932480	3598195226	4007858453	3905732219	3331439736
Q86S66	Nascent polypeptide-associated complex subunit alpha	icd-2	2.99145e+09	1.30676e+09	3006568056	2913894950	2976403334	3178521020	1440932300	1049666192	1185080368	1759622816
Q9N3T5	AFG3-like protein spg-7	spg-7	2.05802e+08	1.56384e+08	2.55441e+08	1.85947e+08	1.62596e+08	227777881	1.41549e+08	147072005	1.9069e+08	1.66285e+08
Q9XX57	DAF-16/FOXO Controlled, germline Tumor affecting	dct-16	3.8316e+09	3.2693e+09	3661785138	4009283659	7192450032	3048479780	7977825652	3367170415	2344537547	3174275237
Q9TZL9	Fatty acyl-CoA reductase	fard-1	4.10525e+06	7.40453e+08	5.475e+06	3.07819e+06			715434932	779219566	7.66347e+08	6.23238e+08
Q9U3Q6	UDP-glucuronosyltransferase	ugt-22	3.7043e+07	1.99214e+09	1.2005e+08	3.26972e+07	3.73565e+07	3.67321e+07	1579259579	2627658396	2103916168	1886299579
O62146	Putative phospholipase B-like 2	F09B12.3	9.96289e+07	7.15358e+08	1.55874e+08	3.69587e+07	1.0947e+08	9.06727e+07	7.88164e+08	7.22536e+08	708250517	6.66097e+08
H2KYR1	HABP4_PAI-RBP1 domain-containing protein	vig-1	3.23251e+09	9.02685e+08	3006288156	3364885019	3105339233	3527245311	9.01028e+08	8.0213e+08	9.04346e+08	1380662227
Q19554	ABC transporter, class F	abcf-1	4.17763e+08	1.91736e+08	4.27229e+08	3.83839e+08	4.08508e+08	440555305	1.51955e+08	1.79856e+08	213038554	2.04401e+08
O17953	Dihydrolipoyl dehydrogenase, mitochondrial	dld-1	6.71851e+08	1.05397e+09	6.50734e+08	693653090	5.20318e+08	7.01723e+08	8.44783e+08	1084552383	1175617419	1024246381
P50093	Mitochondrial prohibitin complex protein 2	phb-2	1.01704e+09	4.92231e+08	9.70482e+08	1065836711	9.28082e+08	1195066893	4.59388e+08	4.61001e+08	5.25577e+08	5.48052e+08
G5EBV6	Guanyl-specific ribonuclease pgl-3	pgl-3	7.39266e+08	1.56206e+07	738280368	6.49266e+08	7.82715e+08	7.40252e+08	2.91384e+07	3.35838e+06	8.37389e+06	1.79999e+08
Q20585	26S proteasome non-ATPase regulatory subunit 6	rpn-7	3.83666e+08	1.48732e+08	4.46692e+08	3.81481e+08	353860703	3.85863e+08	1.55971e+08	1.41828e+08	1.14672e+08	2.01742e+08
V6CLA2	E3 ubiquitin-protein ligase hecd-1	hecd-1	4.21334e+08	1.44048e+08	418968788	4.25163e+08	4.23713e+08	234856470	2.34968e+08	446587935	8.8309e+07	5.8089e+07
P52011	Peptidyl-prolyl cis-trans isomerase 3	cyn-3	3.54506e+08	1.46595e+08	3.12364e+08	4.02334e+08	427333277	2.79145e+08	2.21443e+08	1.07067e+08	1.47009e+08	1.46182e+08
O18240	40S ribosomal protein S18	rps-18	6.16123e+09	4.75658e+09	6371816738	6210196709	5540390576	6112656451	4747220591	4765950684	3689710317	5257317599
Q18496	Acetyl-coenzyme A synthetase	acs-19	1.84467e+08	1.58511e+08	1.72546e+08	1.8579e+08	4.65104e+08	1.83155e+08	3.91607e+08	1.40148e+08	1.04739e+08	1.79281e+08
Q23571	Lipoamide acyltransferase component of branched-chain alpha-keto acid dehydrogenase complex, mitochondrial	dbt-1	5.3228e+07	6.7434e+08	9.78479e+07	4.40472e+07	6.43225e+07	3.479e+07	5.73922e+08	7.14038e+08	7.22657e+08	6.36848e+08
Q9BL43	COesterase domain-containing protein	cest-25	9.58521e+06	4.74395e+08	3.71824e+07	2.05408e+06	2.06555e+07	4.44803e+06	4.88789e+08	4.60425e+08	4.96714e+08	3.8827e+08
Q19722	Asparagine--tRNA ligase, cytoplasmic	nars-1	3.69626e+08	1.61243e+08	3.42603e+08	3.89274e+08	4.00783e+08	3.5097e+08	2.12909e+08	8.49296e+07	1.31559e+08	197624650
H2L0Q1	CUB_2 domain-containing protein	irg-8	1.18109e+07	6.58529e+08	1.18109e+07				3.50234e+08	7.01818e+08	7.40713e+08	6.17911e+08
O45011	arginine kinase	W10C8.5	1.18288e+08	4.24872e+08	1.46068e+08	7.42145e+07	1.85358e+08	9.57907e+07	5.00498e+08	4.17405e+08	4.05876e+08	4.32472e+08
Q8WTL6	Uncharacterized protein	hpo-29	2.96292e+08	1.17323e+08	3.27736e+08	2.87131e+08	2.97413e+08	2.95176e+08	1.4309e+08	8.49755e+07	9.90998e+07	1.38896e+08
Q7K707	Glucose-6-phosphate isomerase	gpi-1	3.80714e+08	1.88293e+08	3.75827e+08	3.85664e+08	6.67207e+08	3.69774e+08	4.15324e+08	1.49588e+08	161920509	2.18962e+08
Q27487	Peroxisomal catalase 1	ctl-2	5.75111e+07	5.86704e+08	6.68148e+07	3.19906e+07	7.59954e+07	4.95029e+07	6.2462e+08	602360621	5.71454e+08	4.68006e+08
O02642	Succinate--CoA ligase [ADP/GDP-forming] subunit alpha, mitochondrial	sucl-2	2.96934e+08	3.52615e+08	3.62761e+08	3.26631e+08	269938009	2.66824e+08	3.57377e+08	4.24829e+08	251465528	3.47917e+08
Q86NC2	NADH dehydrogenase [ubiquinone] iron-sulfur protein 3, mitochondrial	nuo-2	2.00258e+08	3.87672e+08	2.19516e+08	1.8269e+08	1.64522e+08	2.32643e+08	3.24973e+08	4.21834e+08	4.81922e+08	356276714
Q18680	Inorganic pyrophosphatase 1	pyp-1	5.60956e+08	3.41681e+08	4.73464e+08	6.64617e+08	8.58682e+08	4.2751e+08	6.95046e+08	3.49927e+08	3.21638e+08	3.33629e+08
Q95Y89	Pescadillo homolog	lpd-7	6.18833e+08	9.76241e+07	6.13033e+08	6.24689e+08	5.43585e+08	6.26679e+08	9.7223e+07	5.29022e+07	9.8027e+07	1.67883e+08
Q9U307	Glutamine synthetase	gln-3	2.59468e+08	2.90955e+08	2.59925e+08	2.59012e+08	4.29052e+08	1.81505e+08	6.10368e+08	290772192	2.37468e+08	2.91138e+08
Q966L9	ATP-dependent RNA helicase glh-2	glh-2	3.12908e+08	1.48041e+07	3.11524e+08	3.17388e+08	3.14297e+08	2.99957e+08	4.15468e+06			5.27506e+07
Q9U229	Worm AIF (Apoptosis inducing factor) Homolog	wah-1	1.654e+08	1.25361e+08	1.85475e+08	1.67399e+08	146288172	1.63424e+08	1.1021e+08	1.23617e+08	1.2713e+08	1.93293e+08
P17330	Glyceraldehyde-3-phosphate dehydrogenase 3	gpd-3	5.41762e+08	7.04478e+08	6.05079e+08	4.8493e+08	1028382079	4.85071e+08	6.83011e+08	2.78798e+08	726620506	7.76634e+08
O01806	Sjogren Syndrome antigen B homolog	ssb-1	8.05175e+08	3.05283e+08	7.79143e+08	9.64811e+08	8.32076e+08	6.02788e+08	5.28962e+08	2.33309e+08	3.12023e+08	2.98689e+08
H2L0C0	ER membrane protein complex subunit 1	emc-1	1.20854e+08	1.61523e+08	1.20511e+08	1.249e+08	1.03172e+08	1.21198e+08	137806538	1.7252e+08	1.6471e+08	1.58399e+08
P42168	Casein kinase I isoform alpha	kin-19	3.08932e+08	2.18555e+08	3.05188e+08	2.85603e+08	3.33917e+08	3.12722e+08	1.89747e+08	1.76118e+08	2.72691e+08	2.51736e+08
G5EE80	Signal recognition particle 54 kDa protein	F21D5.7	2.31519e+08	1.96089e+08	1.87991e+08	2.365e+08	2.38839e+08	2.26642e+08	1.8992e+08	1.70453e+08	2.08868e+08	2.02459e+08
Q9N5N9	Putative rRNA methyltransferase	H06I04.3	6.71946e+08	1.04615e+08	6.83212e+08	6.8384e+08	5.99985e+08	6.60866e+08	1.02652e+08	1.06616e+08	9.42423e+07	1.84987e+08
O01869	S10_plectin domain-containing protein	rps-10	3.76289e+09	2.88868e+09	3409503806	3521576045	4020732163	4215565309	2725206740	2889352728	2887997598	3133385726
Q2L6Y6	HATPase_c domain-containing protein	hsp-75	2.25418e+08	1.30743e+08	2.02918e+08	2.20424e+08	2.30524e+08	2.41143e+08	1.34333e+08	1.23668e+08	127248074	1.42005e+08
G5EEA8	Annexin	nex-1	4.86388e+08	1.92668e+08	4.71834e+08	2.81483e+08	8.5658e+08	5.01392e+08	3.01686e+08	1.11657e+08	2.45188e+08	1.51399e+08
Q7Z1Q3	Aldedh domain-containing protein	alh-12	1.92483e+08	2.09329e+08	203994081	1.72742e+08	3.64081e+08	1.81621e+08	3.83417e+08	1.83365e+08	1.86802e+08	2.34571e+08
Q2V4S2	Rab GDP dissociation inhibitor	gdi-1	3.86076e+08	2.69758e+08	3.52682e+08	4.22633e+08	5.51529e+08	3.36893e+08	3.74666e+08	1.37205e+08	2.96007e+08	2.45838e+08
A0A4V0IKJ7	Nucleolar protein 16	F49E2.5	8.33927e+07	2.25175e+08	8.52467e+07	8.15789e+07	90862243	5.7798e+07	2.15943e+08	2.34801e+08	2.66016e+08	208040226
A0A4V6M3U0	SH3 domain-containing protein	eps-8		4.49662e+08					2.91182e+08	4.78596e+08	7.3783e+08	422477728
Q8MXF1	AAA domain-containing protein	F56F11.4	7.5864e+07	4.21087e+06	8.51569e+07	7.83168e+07	6.8065e+07	7.34881e+07	1.53895e+06			1.15218e+07
Q9XVP0	40S ribosomal protein S15	rps-15	3.06272e+09	2.27526e+09	3258182425	2988987714	2804533199	3138275486	2635675531	1919215846	2576370338	2009339914
A0A486WWU7	Aldehyde dehydrogenase	alh-4	3.23418e+07	5.88413e+08	4.41416e+07	3.51522e+07	2.79886e+07	2.9756e+07	5.8089e+08	7.49476e+08	5.96034e+08	5.11955e+08
O61856	2-hydroxyacyl-CoA lyase 2	T26C12.1	4.33165e+07	4.90971e+08	6.44915e+07	3.89678e+07	3.76995e+07	4.81506e+07	4.69471e+08	5.13456e+08	5.88016e+08	4.66546e+08
Q17994	Aspartate aminotransferase	got-2.2	2.31448e+08	3.27439e+08	2.29568e+08	2.33343e+08	2.9019e+08	194138756	3.1027e+08	3.62927e+08	343330008	3.12284e+08
O62277	DAF-16/FOXO Controlled, germline Tumor affecting	dct-18	1.76332e+08	1.55505e+09	2.3722e+08	1.19703e+08	1.90335e+08	1.63359e+08	1644587226	1470384765	1694842066	1269591506
Q22308	RNA helicase	ddx-19	6.19057e+08	3.62544e+07	6.45517e+08	6.10346e+08	598016273	6.27893e+08	3.74397e+07	9.52408e+06	3.51067e+07	1.42619e+08
G5EEH9	Nuclear pore complex protein Nup98-Nup96	npp-10	2.93581e+08	4.42791e+07	3.12646e+08	275677841	2.53487e+08	3.26958e+08	3.83957e+07	3.23043e+07	5.10641e+07	6.57171e+07
Q9UAQ6	RAB family	rab-1	3.87197e+08	6.76328e+08	4.0623e+08	4.21433e+08	3.69056e+08	3.45409e+08	6.83211e+08	6.69514e+08	7.84886e+08	6.08081e+08
Q9UAV5	Malate dehydrogenase, cytoplasmic	mdh-1	9.47586e+08	5.09171e+08	9.25071e+08	9.70649e+08	1442160313	6.7792e+08	9.95866e+08	415347495	4.5996e+08	5.63648e+08
Q9U296	Malic enzyme	men-1	9.67011e+07	3.57694e+08	9.63628e+07	9.7407e+07	81382513	9.70405e+07	2.93707e+08	4.6344e+08	4.1364e+08	309314358
G5EEI4	Aspartic protease 1	asp-1	4.4541e+08	2.92567e+09	4.42149e+08	4.48695e+08	7.1811e+08	2.36579e+08	2842305633	3011473804	3760543862	2569516776
P49181	60S ribosomal protein L36	rpl-36	4.03814e+09	3.38098e+09	4847958283	3883059406	4039647489	4036627178	3599840534	2897642862	3175433775	3727556598
G5EDP2	Non-specific lipid-transfer protein-like 2	daf-22	1.24316e+08	6.44062e+08	1.49438e+08	4.38002e+07	1.45382e+08	1.06303e+08	6.37165e+08	6.47967e+08	6.40181e+08	6.90413e+08
Q22253	26S proteasome non-ATPase regulatory subunit 13	rpn-9	5.38624e+08	2.39311e+08	5.40347e+08	4.93564e+08	5.54025e+08	5.36906e+08	2.74148e+08	1.97503e+08	2.08901e+08	3.03657e+08
O44549	Acyl CoA DeHydrogenase	acdh-3	2.86978e+08	2.8511e+08	2.97012e+08	3.29149e+08	2.36892e+08	2.77283e+08	3.01787e+08	2.90225e+08	2.80085e+08	2.57953e+08
Q95XR0	protein-synthesizing GTPase	eif-2gamma	5.34918e+08	2.0477e+08	5.42661e+08	5.29576e+08	5.31976e+08	5.37876e+08	2.54117e+08	1.39419e+08	1.82172e+08	2.30171e+08
Q09249	Uncharacterized protein C16C10.3	hrde-1	4.9614e+08	8.15239e+06	490512129	5.01833e+08	4.81536e+08	5.3145e+08	1.75079e+06			3.79608e+07
P54889	Probable delta-1-pyrroline-5-carboxylate synthase	alh-13	3.27797e+06	5.09276e+08	3.27797e+06				5.02578e+08	4.96874e+08	5.16063e+08	5.5339e+08
G5EGA5	Delta(12) fatty acid desaturase fat-2	fat-2	4.09921e+07	2.23176e+09	9.78767e+07	2.48228e+07	3.61119e+07	4.65318e+07	2095278276	2958521691	2303301272	2162445944
Q19753	Uncharacterized protein F23B12.7	F23B12.7	3.39305e+08	3.44669e+07	3.53886e+08	3.82884e+08	3.20783e+08	3.25325e+08	2.03357e+07	2.77429e+07	4.28207e+07	101976175
Q20310	Protein CDV3 homolog	F42A10.5	4.67757e+08	2.21938e+08	4.85702e+08	4.15093e+08	4.50476e+08	4.96395e+08	2.6598e+08	1.87187e+08	163454088	2.63142e+08
O17071	Probable 26S proteasome regulatory subunit 10B	rpt-4	4.29214e+08	1.63073e+08	4.21993e+08	4.63294e+08	3.36916e+08	4.36559e+08	1.66643e+08	1.2298e+08	1.5958e+08	1.98405e+08
O45181	RRM domain-containing protein	nucl-1	1.17929e+09	2.31499e+08	1170373299	1006207720	1219234713	1188279448	2.23912e+08	1.73227e+08	2.39343e+08	3.21845e+08
Q9XW17	Protein LSM14 homolog car-1	car-1	2.66612e+09	4.44764e+08	2632866124	2699797726	2385924433	2913576151	5.35557e+08	2.17741e+08	3.69363e+08	7.46995e+08
P90795	Probable glycerol-3-phosphate dehydrogenase, mitochondrial	gpdh-3	1.02481e+08	1.27366e+08	1.23389e+08	1.02221e+08	6.23833e+07	1.02742e+08	1.13103e+08	1.37342e+08	1.46606e+08	1.18115e+08
Q09486	DeHydrogenases, Short chain	C30G12.2	2.72826e+08	2.27648e+08	2.23852e+08	266005952	704994074	2.79821e+08	5.13806e+08	1.97395e+08	1.45349e+08	2.62538e+08
P34528	Putative serine protease K12H4.7	K12H4.7	4.59361e+07	7.42189e+08	53064843	3.9765e+07	117118197	2.9839e+07	5.47632e+08	7.01494e+08	820754446	7.85244e+08
Q17761	6-phosphogluconate dehydrogenase, decarboxylating	T25B9.9	3.38484e+08	2.64136e+08	3.509e+08	3.21982e+08	6.54728e+08	3.26507e+08	5.64891e+08	2.3091e+08	2.22431e+08	302143219
Q21284	formate--tetrahydrofolate ligase	K07E3.4	5.39604e+07	2.50707e+08	6.01759e+07	4.8387e+07	1.14102e+08	4.75552e+07	2.60683e+08	2.28955e+08	2.69251e+08	241112069
Q93934	Adenosine kinase	adk-1	8.93307e+08	5.36434e+08	8.03175e+08	9.93554e+08	1288954605	680529679	949804972	496621095	4.08383e+08	579439432
Q19782	Intermediate filament protein ifd-2	ifd-2		2.95087e+08					193671052	3.34726e+08	4.57659e+08	2.60143e+08
P30642	Eukaryotic translation initiation factor 3 subunit D	eif-3.D	5.55749e+08	2.58747e+08	6.17643e+08	5.32289e+08	5.26568e+08	5.80242e+08	2.58726e+08	2.0603e+08	258768675	2.76533e+08
O76836	VWFA domain-containing protein	T19D12.4	1.17622e+06	4.43922e+08	1.17622e+06				2.19771e+08	4.92239e+08	6.02361e+08	4.00347e+08
O01812	Fatty acid-binding protein homolog 6	lbp-6	9.35989e+08	7.84936e+08	9.38713e+08	9.33272e+08	1493198986	8.39361e+08	1486589241	7.03769e+08	6.5228e+08	875463906
Q93831	NADH dehydrogenase [ubiquinone] 1 beta subcomplex subunit 10	ndub-10	2.58099e+08	3.56718e+08	2.51397e+08	2.59074e+08	2.57128e+08	2.7016e+08	315438600	3.74925e+08	3.91894e+08	3.39396e+08
Q19339	Fatty Acid CoA Synthetase family	acs-14	8.35842e+07	4.93672e+08	9.91882e+07	3.81586e+07	1.0194e+08	7.0435e+07	4.9635e+08	4.91008e+08	507655172	3.70081e+08
Q21884	EGF-like domain-containing protein	R09H10.5		5.78898e+08					4.91724e+08	6.12714e+08	1064692810	5.46948e+08
O01590	ACaD (ACAD, acyl-CoA Dehydrogenase) Sequence homolog	acds-10	4.66481e+06	2.70455e+08	5.78338e+06		3.76259e+06		2.52487e+08	3.77449e+08	275658664	265350081
P12456	Tubulin beta-1 chain	mec-7	2.97269e+06	2.38054e+06	2.97269e+06						4.27042e+06	1.32703e+06
Q23487	FUBp (FUBP) Like	fubl-2	3.50555e+08	1.40113e+08	349909720	3.51201e+08	327574318	3.58211e+08	1.41828e+08	1.38419e+08	1.04778e+08	1.51074e+08
Q9TXI4	Electron transfer flavoprotein subunit beta	F23C8.5	2.81856e+08	8.91072e+08	3.19319e+08	3.04419e+08	2.56429e+08	2.60966e+08	9.51686e+08	8.23849e+08	1139149044	8.34318e+08
A0A8S4QD99	CTP synthase	ctps-1	3.15544e+08	1.08561e+08	2.437e+08	4.16712e+08	4.08568e+08	2.4041e+08	2.2421e+08	8.87474e+07	9.7987e+07	120275158
P41938	Probable 3-hydroxyacyl-CoA dehydrogenase B0272.3	B0272.3	7.10851e+07	5.34464e+08	8.97431e+07	6.1585e+07	8.15244e+07	6.19825e+07	5.21781e+08	5.47455e+08	5.97509e+08	4.85697e+08
P34462	V-type proton ATPase subunit D	vha-14	5.06485e+07	1.40678e+09	6.27431e+07	4.65859e+07	55065440	4.27693e+07	1304315221	1372136331	1655163197	1442296859
Q02335	Mitochondrial import receptor subunit tomm-70	tomm-70	1.34616e+08	1.6639e+08	1.28679e+08	1.50329e+08	1.19659e+08	1.40826e+08	158972922	1.74152e+08	1.74209e+08	1.50382e+08
Q20720	Ribosomal L1 domain-containing protein	F53F4.11	6.17462e+08	2.41189e+08	5.81136e+08	6.9923e+08	5.23248e+08	6.56058e+08	2.67845e+08	217186518	1.95198e+08	2.9819e+08
O17919	Putative H/ACA ribonucleoprotein complex subunit 4	dkc-1	1.91117e+09	3.29624e+08	2239717279	2001740916	1796512634	1824687521	3.7621e+08	2.06731e+08	2.88807e+08	4.57395e+08
Q9NEQ0	Omega-3 fatty acid desaturase fat-1	fat-1	7.38562e+07	7.30778e+08	8.28048e+07	6.58747e+07	6.12741e+07	9.72039e+07	6.20719e+08	9.13092e+08	7.35938e+08	7.25655e+08
Q21824	Probable peroxiredoxin prdx-3	prdx-3	2.64847e+08	2.19984e+08	2.55487e+08	2.92719e+08	238050433	2.7455e+08	2.22462e+08	2.17534e+08	2.55321e+08	2.06199e+08
Q23146	RAB family	rab-7	1.52709e+08	1.09434e+09	1.74283e+08	1.4228e+08	1.46595e+08	1.59079e+08	1196024949	1001300463	1301117418	9.59543e+08
Q27464	Glucose-6-phosphate 1-dehydrogenase	gspd-1	8.28741e+07	1.01765e+08	7.5747e+07	9.06718e+07	155474652	7.50127e+07	1.90013e+08	6.91568e+07	9.93098e+07	1.0428e+08
Q9N4F3	AP complex subunit beta	apb-1	7.35089e+07	1.36404e+08	8.05685e+07	6.09889e+07	91638253	6.70678e+07	1.44411e+08	1.25929e+08	1.28841e+08	1.65673e+08
Q19087	Aspartyl aminopeptidase	dnpp-1	1.93827e+08	3.36702e+08	1.73161e+08	1.96213e+08	281531397	1.91469e+08	4.48719e+08	2.65114e+08	3.4054e+08	3.32907e+08
Q7JKC3	Ubiquitin carboxyl-terminal hydrolase 7	math-33	2.11097e+08	7.05873e+07	1.79453e+08	2.51947e+08	2.48322e+08	1.71902e+08	1.24817e+08	1.76944e+07	5.41893e+07	9.19474e+07
Q9XVM0	LETM1 (Leucine zipper, EF-hand, TransMembrane mitochondrial protein) homolog	letm-1	8.43852e+07	1.13344e+08	1.06451e+08	9.22893e+07	7.16846e+07	7.71581e+07	1.05178e+08	1.11016e+08	1.30931e+08	1.15721e+08
Q9N362	Uncharacterized protein	Y55F3AM.13	4.30833e+08	3.14368e+08	4.85236e+08	440168832	4.06898e+08	4.21695e+08	323220800	3.05759e+08	2.49321e+08	3.42489e+08
Q93873	Probable NADH dehydrogenase [ubiquinone] iron-sulfur protein 2, mitochondrial	gas-1	1.35385e+08	4.61231e+08	1.4069e+08	1.3028e+08	1.0143e+08	1.62789e+08	3.37466e+08	485559977	5.41414e+08	4.38122e+08
Q23463	Tr-type G domain-containing protein	eftu-2	4.03387e+08	7.12493e+07	424916872	4.32205e+08	3.82948e+08	3.72365e+08	5.18261e+07	4.12569e+07	9.79519e+07	9.91354e+07
Q9NEW6	Probable splicing factor, arginine/serine-rich 3	rsp-3	4.64452e+08	1.85784e+08	4.91185e+08	4.39175e+08	5.18327e+08	430067930	2.149e+08	1.4025e+08	1.60614e+08	2.37351e+08
O61815	ATP-dependent RNA helicase	B0511.6	4.78119e+08	9.42408e+07	504335902	4.56593e+08	4.52318e+08	5.00659e+08	9.6935e+07	6.07225e+07	9.16216e+07	1.40116e+08
Q93379	Glutathione reductase, mitochondrial	gsr-1	3.44441e+08	1.0932e+08	3.01523e+08	3.93469e+08	4.97549e+08	2.05725e+08	2.79169e+08	8.84287e+07	95454310	125200280
P52013	Peptidyl-prolyl cis-trans isomerase 5	cyn-5	3.4696e+08	8.31688e+08	3.727e+08	3.22997e+08	4.77288e+08	2.97222e+08	1019529361	8.14202e+08	8.36706e+08	8.267e+08
Q20224	Fatty acid-binding protein homolog 2	lbp-2	8.36916e+08	6.68817e+08	8.27428e+08	8.46512e+08	1253994870	7.33367e+08	1021607538	7.10614e+08	5.43369e+08	629477967
Q93235	Sodium/potassium-transporting ATPase subunit beta-1	nkb-1	2.28884e+08	3.14786e+08	2.27217e+08	2.29566e+08	2.49302e+08	228203447	2.83441e+08	3.49286e+08	3.55111e+08	2.83694e+08
Q9XWS4	60S ribosomal protein L30	rpl-30	2.45322e+09	1.63425e+09	2659288536	2287806439	2128874352	2630601100	1429848787	1800636939	1483233294	1869513761
Q09583	Proteasome subunit alpha type-3	pas-7	5.91304e+08	1.95745e+08	6.07061e+08	6.60221e+08	5.75955e+08	5.43305e+08	2.22006e+08	1.72591e+08	1.69046e+08	2.31175e+08
Q9N4I3	Uncharacterized protein	Y71F9AL.9	5.25792e+08	1.37036e+09	4.73332e+08	4.44496e+08	584066373	5.94763e+08	1381500930	1451537483	1308241469	1359307059
G5EGL2	OBG-type G domain-containing protein	T28D6.6	2.19137e+08	1.0162e+08	2.2047e+08	2.17812e+08	1.81541e+08	2.70744e+08	1.07797e+08	9.13802e+07	9.5797e+07	1.32311e+08
O16259	Stress-induced-phosphoprotein 1	sti-1	5.79554e+08	1.29991e+08	5.6185e+08	6.45283e+08	5.61385e+08	5.97815e+08	1.56661e+08	1.07861e+08	1.05078e+08	1.97813e+08
P34183	Histidine--tRNA ligase	hars-1	2.97723e+08	1.04501e+08	2.76728e+08	347561878	3.2031e+08	2.71298e+08	1.52547e+08	6.24389e+07	7.96438e+07	1.37116e+08
Q19052	Eukaryotic translation initiation factor 2A	eif-2A	3.2629e+08	6.72217e+07	291240452	3.65558e+08	2.31367e+08	3.83638e+08	8.08773e+07	5.58717e+07	3.38243e+07	1.15167e+08
Q9N5E4	Cytochrome b-c1 complex subunit 7	T02H6.11	1.96253e+08	5.98898e+08	176508438	2.55062e+08	175637849	2.18206e+08	5.26895e+08	7.13212e+08	6.17951e+08	580432079
P16356	DNA-directed RNA polymerase II subunit RPB1	ama-1	2.45651e+08	1.48588e+07	1.177e+08	2.38873e+08	2.52622e+08	3.39529e+08	2.26533e+07	9.74625e+06	5.5791e+06	3.11347e+07
H2L034	ABC transmembrane type-1 domain-containing protein	pmp-5	5.30589e+06	2.09594e+09	7.26916e+06	3.87286e+06			1445036348	2145447392	2594315860	2047577323
Q21966	Aspartic protease 4	asp-4	1.00083e+08	2.78091e+08	1.20453e+08	9.96043e+07	90106589	1.00563e+08	291740992	3.03211e+08	265079980	2.27356e+08
P48158	60S ribosomal protein L23	rpl-23	3.21273e+09	2.31466e+09	3435379811	3266899470	2633472039	3159466541	2490184937	2231142803	2401304783	1922181416
O45148	Dihydrolipoyllysine-residue succinyltransferase component of 2-oxoglutarate dehydrogenase complex, mitochondrial	dlst-1	4.135e+08	5.44069e+08	4.5856e+08	3.94418e+08	3.74397e+08	4.33505e+08	4.64815e+08	5.72064e+08	5.97292e+08	5.17444e+08
Q9TYV5	26S rRNA (cytosine-C(5))-methyltransferase nsun-1	nsun-1	7.24761e+08	1.39016e+08	7.13812e+08	735878994	5.697e+08	7.66672e+08	1.36067e+08	1.42029e+08	1.33996e+08	1.96528e+08
Q19264	Putative deoxyribose-phosphate aldolase	F09E5.3	1.60634e+08	5.39147e+08	211969943	1.60416e+08	1.60853e+08	1.4388e+08	4.7149e+08	6.74849e+08	5.8437e+08	4.97424e+08
Q23223	mRNA transport homolog 4	mtr-4	2.60887e+08	1.04321e+07	2.69991e+08	2.75097e+08	2.52091e+08	2.38602e+08	2.10688e+07	2.65048e+06	5.16539e+06	5.11093e+07
G5EBF3	Protein Up-regulated in Daf-2(Gf)	pud-2.1	1.98326e+09	1.34116e+09	1700334855	2313252976	4405388998	1153071367	3917944673	1230660751	1193135634	1461588880
Q9XU67	RBD (RNA binding domain) protein	rbd-1	2.44478e+08	1.05832e+07	2.68939e+08	2.22242e+08	2.21639e+08	2.69143e+08	7.52246e+06	6.70349e+06	1.48894e+07	5.62421e+07
A0A0S4XR43	SAP domain-containing protein	ccar-1	2.5676e+08	2.95264e+07	2.59506e+08	2.6996e+08	2.37027e+08	2.54044e+08	3.17213e+07	1.70961e+07	2.74833e+07	5.58629e+07
Q9BMU4	GB1/RHD3-type G domain-containing protein	atln-1	7.92687e+07	2.36631e+08	7.72917e+07	8.12963e+07	5.66859e+07	8.1334e+07	2.31269e+08	2.24294e+08	2.56563e+08	2.42118e+08
O44156	Proteasome subunit alpha type-1	pas-6	6.39654e+08	2.79003e+08	5.99078e+08	5.46704e+08	691377513	6.82978e+08	3.17353e+08	2.01187e+08	2.45287e+08	3.20606e+08
G5ECV9	10-formyltetrahydrofolate dehydrogenase	alh-3	6.83072e+07	1.43799e+08	8.27557e+07	5.63813e+07	1.78954e+08	4.47701e+07	2.00063e+08	1.83155e+08	1.12899e+08	9.9638e+07
G5ED95	Tyrosine--tRNA ligase	yars-1	1.44163e+08	6.22362e+07	1.08828e+08	1.95955e+08	1.90972e+08	1.00949e+08	1.44942e+08	5.03337e+07	4.0616e+07	7.69533e+07
Q21603	UDP-glucuronosyltransferase	ugt-62	1.14195e+07	7.11756e+08	2.69209e+07		4.844e+06		6.52071e+08	7.93343e+08	7.29645e+08	6.94305e+08
P46502	Probable 26S proteasome regulatory subunit 6B	rpt-3	3.83549e+08	1.4517e+08	3.91196e+08	3.76053e+08	356659753	4.13317e+08	164805291	1.19284e+08	1.28084e+08	1.64534e+08
O01974	Eukaryotic translation initiation factor 3 subunit H	eif-3.H	4.39576e+08	1.95108e+08	3.98508e+08	4.48484e+08	430846055	5.20504e+08	1.90905e+08	1.61643e+08	1.99403e+08	2.1206e+08
O62275	Argonaute protein wago-4	wago-4	3.8769e+08	2.23881e+07	3.65174e+08	4.4911e+08	411595620	3.51136e+08	1.61196e+07			31094322
Q19545	DRIM domain-containing protein	utp-20	1.86266e+08	3.66599e+06	5.5821e+08	1.84596e+08	1.46757e+08	1.87951e+08	2.74876e+06			4.8893e+06
Q22866	Tropomyosin isoforms a/b/d/f	lev-11	3.89106e+08	8.18246e+07	330023535	4.04451e+08	5.24852e+08	3.74344e+08	1.97306e+08	7.77573e+07	8.61047e+07	3.18148e+07
Q95XM9	RNA helicase	ddx-27	3.37517e+08	4.09762e+07	3.59836e+08	3.34583e+08	2.9187e+08	340476992	3.44581e+07	3.35426e+07	4.87273e+07	7.87555e+07
P91079	Serine palmitoyltransferase 1	sptl-1	1.30608e+07	6.18957e+08	2.44909e+07	5.86125e+06	9.99462e+06	1.70678e+07	6.07722e+08	6.304e+08	7.17126e+08	5.40341e+08
Q95Y15	Nuclear Pore complex Protein	npp-8	2.30486e+08	1.58214e+07	2.23542e+08	2.46687e+08	2.11376e+08	2.37644e+08	2.09022e+07	9.86868e+06	1.19756e+07	4.81214e+07
Q9NA98	Actin-Related Proteins	arp-1	2.09928e+08	9.91551e+07	2.23489e+08	2.21998e+08	194790581	1.98514e+08	1.17741e+08	8.05972e+07	1.26602e+08	8.3503e+07
Q9U1V9	J domain-containing protein	dnj-29	9.27235e+07	2.6237e+08	8.64087e+07	9.94999e+07	8.20043e+07	1.0342e+08	4.79047e+08	2.7163e+08	2.53425e+08	1.91227e+08
O01692	40S ribosomal protein S17	rps-17	3.53731e+09	3.00907e+09	4020850802	3323182931	3050218357	3765240326	2990649787	3027613415	2813206188	3531529246
G5EE46	FAD-binding PCMH-type domain-containing protein	dhgd-1	4.2014e+07	5.44047e+08	7.45504e+07	1.78998e+07	41597200	4.24351e+07	5.7169e+08	6.02223e+08	5.17741e+08	5.12951e+08
A0A2C9C2Y0	Ras-related protein Rab-2	unc-108	7.02857e+07	2.18654e+08	7.58257e+07	6.03241e+07	65167182	7.58063e+07	2.04592e+08	2.75505e+08	2.31563e+08	2.06465e+08
B2FDA8	Structural maintenance of chromosomes protein 3	smc-3	2.36897e+08	1.04154e+07	1.93098e+08	2.58314e+08	2.17256e+08	2.76736e+08				1.04154e+07
O61235	Catalase-2	ctl-1	6.02877e+07	3.4531e+07	6.78894e+07	5.35372e+07	1.12459e+08	5.32838e+07	1.57429e+08	2.94496e+07	2.16406e+07	4.04893e+07
Q20206	40S ribosomal protein S11	rps-11	3.48667e+09	2.6763e+09	3081230928	3609597788	3367925216	3620216576	2899204823	2568650154	2120940993	2788468448
O16521	NADH-cytochrome b5 reductase	hpo-19	4.61873e+07	8.33851e+08	8.42217e+07	5.99475e+07	3.25948e+07	3.55856e+07	6.77116e+08	9.6279e+08	9.01734e+08	7.71077e+08
Q9N4I4	60S ribosomal protein L10a	rpl-1	3.86342e+09	3.2198e+09	3975757198	3786605068	3619220980	3941788241	3236479308	3203215198	2967630216	3672013837
Q20647	60S ribosomal protein L23a 2	rpl-25.2	3.68118e+09	1.58222e+09	4167232899	3569082195	2500343050	3796803318	1426710556	1361429056	1754670568	2369750004
G5EDD1	Ubiquinol-Cytochrome c oxidoReductase complex	ucr-2.1	2.99745e+07	7.57942e+08	4.1182e+07	2.20286e+07	3.18588e+07	2.82017e+07	5.9602e+08	8.25451e+08	835545210	6.95953e+08
Q17339	Female germline-specific tumor suppressor gld-1	gld-1	6.87791e+08	9.60002e+07	7.56116e+08	7.28414e+08	5.8096e+08	649433690	9.60002e+07		2.64579e+07	1.62241e+08
O45168	Intermediate filament protein ifc-1	ifc-1		3.4468e+08					2.04077e+08	676612836	4.96384e+08	2.3934e+08
O01803	Ras-related protein rab-11.1	rab-11.1	2.37523e+08	2.72105e+08	2.30423e+08	260232246	244841226	2.09679e+08	2.65206e+08	2.79184e+08	2.91463e+08	1.97636e+08
P55954	Cytochrome c oxidase subunit 5A, mitochondrial	cox-5A	6.44184e+08	1.34371e+09	1126236899	6.93622e+08	522348379	5.98269e+08	1212168654	1382083430	1306398573	1489489574
Q10657	Triosephosphate isomerase	tpi-1	3.34486e+08	1.91298e+08	2.79222e+08	4.00687e+08	5.50109e+08	2.73812e+08	3.08204e+08	1.39729e+08	1.76526e+08	2.07306e+08
O62140	Acyl-coenzyme A oxidase acox-1.1	acox-1.1	4.13237e+06	3.51413e+08	1.67287e+07	2.5204e+06	6.77529e+06	1.81489e+06	319452762	3.86571e+08	4.17416e+08	2.88689e+08
A9UJN7	Microtubule-Associated Protein Homolog	maph-1.2	3.76127e+08	5.68137e+07	4.00581e+08	3.53166e+08	2.84654e+08	4.45e+08	8.60183e+07	3.53279e+07	3.75246e+07	1.15628e+08
Q20053	ATP synthase F(0) complex subunit B1, mitochondrial	asb-1	1.02739e+09	1.57528e+08	9.99553e+08	1056007628	973536092	1108279281	1.67113e+08	148491774	1.00975e+08	2.44555e+08
P91134	Adenylosuccinate synthetase	adss-1	2.60436e+08	6.90457e+07	2.19753e+08	3.08652e+08	4.09384e+08	1.63751e+08	1.34073e+08	4.09314e+07	5.27032e+07	9.04559e+07
Q9XUF9	EGF-like domain-containing protein	C49C3.4		2.58203e+08					1.84546e+08	2.5831e+08	3.8684e+08	2.58097e+08
Q9N5A0	V-type proton ATPase subunit B 2	spe-5
P34563	Eukaryotic translation initiation factor 5A-1	iff-1	1.48168e+09	4.67269e+08	1330346855	1759302714	1571261977	1397196978	6.95576e+08	2.69937e+08	4.1896e+08	5.21148e+08
P91340	ATP-dependent RNA helicase	F55F8.2	2.63076e+08	2.33913e+07	2.58045e+08	268205231	2.28219e+08	2.81182e+08	1.65786e+07	2.2531e+07	2.42844e+07	6.01697e+07
Q23552	Phosphoethanolamine N-methyltransferase 1	pmt-1	1.87482e+08	1.86291e+08	1.86788e+08	1.88179e+08	3.59521e+08	9.73602e+07	3.39838e+08	1.58734e+08	1.7533e+08	1.97938e+08
Q19246	DeHydrogenases, Short chain	dhs-25	7.68852e+07	2.2413e+09	1.45547e+08	2.15061e+07	7.05094e+07	8.38377e+07	1837899306	2731608754	2052985482	2446897401
G5EDE8	ERGIC-53-like protein	ile-1	4.89487e+07	2.03434e+08	5.07129e+07	4.35724e+07	5.03496e+07	4.75868e+07	1.77473e+08	2.42006e+08	202716053	2.04155e+08
P53596	Succinate--CoA ligase [ADP/GDP-forming] subunit alpha, mitochondrial	sucl-1	5.83921e+07	6.73992e+08	7.10647e+07	4.01148e+07	6.76151e+07	5.04271e+07	6.3355e+08	7.76803e+08	7.14736e+08	6.35571e+08
G5ECZ0	Heavy chain, Unconventional Myosin	hum-5		2.12092e+08					1.58609e+08	2.82108e+08	2.66167e+08	1.69002e+08
O45418	peptidylprolyl isomerase	fkb-6	5.18085e+08	1.57333e+08	4.48023e+08	6.67369e+08	5.99104e+08	4.36539e+08	2.83963e+08	1.05487e+08	1.33911e+08	1.84852e+08
Q9BL07	Putative phospholipase B-like 3	Y54F10AM.8	2.20428e+06	6.29392e+08	3.1435e+07	3.91689e+06	1.24048e+06	1.0762e+06	6.0798e+08	6.71966e+08	6.51558e+08	5.86442e+08
Q19058	MAO-C-like dehydratase domain	maoc-1	1.02008e+08	4.61698e+08	1.38266e+08	5.99518e+07	128675541	8.08679e+07	5.68354e+08	4.49555e+08	4.24053e+08	4.7417e+08
Q22633	4-hydroxyphenylpyruvate dioxygenase	hpd-1	2.35705e+08	1.99265e+08	2.42418e+08	2.29179e+08	5.47398e+08	2.08996e+08	4.36441e+08	1.60256e+08	1.43149e+08	2.4777e+08
Q23597	NADH dehydrogenase [ubiquinone] 1 beta subcomplex subunit 6	ndub-6	2.1623e+08	3.47932e+08	2.4907e+08	2.08707e+08	1.97949e+08	2.24025e+08	3.56643e+08	4.54062e+08	3.10791e+08	3.39433e+08
Q95XY4	Nucleolar protein 6	nol-6	2.77461e+08	1.56435e+07	2.94667e+08	2.6126e+08	2.59222e+08	3.44189e+08	2.04861e+07	6.68735e+06	1.19456e+07	3.76682e+07
O61792	MPN domain-containing protein	rpn-8	3.81551e+08	1.8825e+08	402385920	3.94626e+08	3.6891e+08	3.42161e+08	2.03602e+08	1.38135e+08	1.80789e+08	1.9602e+08
G5EFZ1	2,3-bisphosphoglycerate-independent phosphoglycerate mutase	ipgm-1	1.89866e+08	1.09525e+08	1.68729e+08	213650028	4.13876e+08	1.56898e+08	2.06307e+08	8.40333e+07	9.28451e+07	1.29202e+08
Q8MXS8	DeHydrogenases, Short chain	Y47G6A.22	1.24369e+08	1.90726e+08	1.13511e+08	1.36264e+08	187277317	1.02945e+08	2.38566e+08	1.81135e+08	2.00824e+08	1.79005e+08
Q19579	Polyadenylate-binding protein	pab-2	1.65466e+07	1.30561e+08	1.52391e+07	3.62066e+07	1.79663e+07	4.18637e+06	124369147	1.37061e+08	1.43433e+08	1.08971e+08
Q19371	Yeast SEC homolog	sec-24.1	8.16173e+07	1.1653e+08	7.83514e+07	8.50193e+07	1.40281e+08	6.68252e+07	1.86939e+08	8.33178e+07	1.18462e+08	1.1463e+08
G5EDZ2	Uridine 5'-monophosphate synthase	umps-1	1.39654e+08	8.63167e+07	9.76685e+07	1.72323e+08	1.94629e+08	1.13178e+08	1.31817e+08	6.8815e+07	8.58215e+07	8.68148e+07
Q22067	Aspartate aminotransferase, cytoplasmic	got-1.2	1.09133e+08	1.05763e+08	1.16546e+08	1.02191e+08	2.26632e+08	9.76944e+07	1.74944e+08	9.07517e+07	9.16236e+07	1.22085e+08
O44985	CPSF_A domain-containing protein	teg-4	1.94496e+08	2.52883e+07	2.14727e+08	1.61315e+08	1.76172e+08	2.40651e+08	1.45586e+07	2.35254e+07	2.71834e+07	5.27035e+07
Q18885	Transcription factor BTF3 homolog	icd-1	3.48972e+09	1.31305e+09	3481844337	3609472548	3410805711	3497607288	1454325818	9.49741e+08	1185493231	1530002156
Q09444	Ubiquitin carboxyl-terminal hydrolase ubh-4	ubh-4	3.10907e+08	1.13568e+08	2.93964e+08	3.23587e+08	325756805	2.98724e+08	1.1265e+08	6.62987e+07	1.14495e+08	1.73216e+08
Q18211	Regulator of chromosome condensation	ran-3	3.316e+08	6.60689e+07	3.04787e+08	360771193	2.64779e+08	4.04975e+08	5.6658e+07	5.70213e+07	7.65522e+07	1.06742e+08
Q9XV52	Elongation factor G, mitochondrial	gfm-1	1.50853e+08	1.33009e+08	1.58785e+08	1.84872e+08	1.43318e+08	1.17974e+08	1.2156e+08	1.36379e+08	1.29723e+08	1.49052e+08
P91374	60S ribosomal protein L15	rpl-15	3.22389e+09	2.39773e+09	3433449458	2962005764	3049924266	3407778438	2388990878	2406511014	2305820549	2554706223
Q21774	Adenylosuccinate lyase	adsl-1	1.65422e+08	6.50765e+07	1.40124e+08	1.95286e+08	2.19011e+08	1.29995e+08	1.33517e+08	4.93089e+07	6.71178e+07	6.30972e+07
Q4W5P0	Homologous to Drosophila SQD (Squid) protein	sqd-1	2.38377e+08	2.37921e+08	2.41513e+08	2.23913e+08	235281372	3.97421e+08	1.84884e+08	2.33462e+08	3.46233e+08	2.42465e+08
O01685	alanine transaminase	C32F10.8	3.41621e+08	2.0153e+08	3.06487e+08	3.80782e+08	4.03013e+08	3.04891e+08	231441239	2.12453e+08	1.71512e+08	1.91169e+08
O17687	SHNi-TPR domain-containing protein	nasp-2	4.95693e+08	4.64914e+07	4.57234e+08	5.74079e+08	4.21669e+08	5.37386e+08	8.68128e+07		1.08353e+07	4.64914e+07
Q19162	60S ribosomal protein L11-2	rpl-11.2	2.88555e+07	3.6663e+08	4.47328e+07	2.38751e+07	25193412	3.30499e+07	3.5587e+08	3.77715e+08	5.06819e+08	2.66049e+08
O01530	Aspartic protease 6	asp-6	1.55358e+08	1.15458e+09	1.78407e+08	1.35286e+08	320364893	7.98578e+07	1605811193	1079465956	1234918590	1068960100
G4SL51	Prion-like-(Q/N-rich)-domain-bearing protein	pqn-52	6.59662e+07	2.89429e+08	3.31857e+06	5.78943e+07	7.51634e+07	123639851	2.18464e+08	3.83447e+08	4.56851e+08	206950484
Q9N584	Protein PTCD3 homolog, mitochondrial	let-630	1.64087e+08	6.64595e+07	1.69412e+08	1.58928e+08	1.28728e+08	1.88793e+08	5.07139e+07	5.64513e+07	7.82421e+07	8.64562e+07
Q9N3Q9	NucleOLar protein	nol-14	2.05198e+08	2.78703e+07	2.05656e+08	1.92453e+08	2.04741e+08	2.47022e+08	2.01374e+07	1.6771e+07	4.12472e+08	3.85728e+07
P91306	CSD domain-containing protein	cey-2	4.15963e+09	4.28191e+08	4600544127	4248038947	3677021806	4073059396	7.16198e+08	1.66531e+08	2.56001e+08	8.8006e+08
P34524	Ribosome biogenesis protein BRX1 homolog	K12H4.3	3.73147e+08	7.05618e+07	4.34343e+08	3.60547e+08	3.10629e+08	3.86187e+08	7.05971e+07	4.09071e+07	7.05265e+07	1.02012e+08
A0A4V0IJI7	LRRCT domain-containing protein	lron-7	2.33573e+06	4.60795e+08	1.0159e+07	2.23679e+06	1.18868e+06	2.43904e+06	4.55582e+08	5.37462e+08	4.66068e+08	3.69811e+08
P49041	40S ribosomal protein S5	rps-5	3.09243e+09	1.60803e+09	3345593659	3053551200	2437774465	3131804667	1907745960	1731876037	1398974623	1493043302
Q966L5	Serrate RNA effector molecule homolog	srrt-1	2.2374e+08	3.88993e+07	2.25154e+08	2.23678e+08	2.00449e+08	2.23803e+08	4.09741e+07	3.69296e+07	3.65859e+07	6.47556e+07
P48053	Uncharacterized protein C05D11.1	C05D11.1	1.602e+08	7.42811e+07	1.35957e+08	1.88767e+08	2.49238e+08	1.02146e+08	1.49705e+08	5.63773e+07	6.30233e+07	8.75498e+07
Q11190	Electron transfer flavoprotein-ubiquinone oxidoreductase, mitochondrial	let-721	7.19731e+07	2.5553e+08	1.07399e+08	4.21149e+07	8.7303e+07	5.93351e+07	2.02943e+08	3.22987e+08	3.0643e+08	2.13086e+08
Q94300	60S ribosomal protein L11-1	rpl-11.1	2.81323e+09	1.87063e+09	3270097500	2555347111	2601052790	3042722815	1550229302	1513096279	2341686489	2257239891
Q18916	Fatty Acid CoA Synthetase family	acs-22	535441	2.7187e+08	680398			421367	2.78439e+08	3.23998e+08	2.54234e+08	2.65457e+08
Q09501	Intermediate filament protein ifp-1	ifp-1		4.16444e+08					2.67471e+08	5.71631e+08	6.76031e+08	3.03387e+08
G5EBJ7	fructose-bisphosphatase	fbp-1	2.46816e+08	1.37399e+08	2.48788e+08	2.44858e+08	3.95242e+08	1.87602e+08	3.46706e+08	1.07763e+08	1.16128e+08	1.62566e+08
Q21742	phosphoglucomutase (alpha-D-glucose-1,6-bisphosphate-dependent)	R05F9.6	2.23149e+08	1.02075e+08	1.83947e+08	2.70706e+08	3.58603e+08	1.65959e+08	1.67455e+08	7.2164e+07	8.6448e+07	1.20527e+08
Q19202	Apyrase apy-1	apy-1	3.65062e+06	6.10843e+08	3.12591e+07		3.65062e+06	3.12817e+06	6.04167e+08	6.17592e+08	7.4703e+08	6.03318e+08
Q19706	Eukaryotic translation initiation factor 3 subunit G	eif-3.G	3.9761e+08	1.43534e+08	3.67879e+08	416244328	399270604	3.95957e+08	171449047	1.22414e+08	1.36181e+08	1.51283e+08
P34640	Probable ATP-dependent RNA helicase DDX55 homolog	ZK512.2	3.70701e+08	5.96286e+07	3.65101e+08	3.76388e+08	3.16448e+08	3.79502e+08	6.45129e+07	4.48187e+07	5.51141e+07	1.07085e+08
Q22370	Peptidase_M16 domain-containing protein	ucr-2.2	2.52608e+07	3.98892e+08	3.00714e+07	1.8114e+07	3.03814e+07	2.12198e+07	3.84915e+08	4.13376e+08	5.63942e+08	369449909
Q27535	Probable arginine kinase ZC434.8	ZC434.8	3.66599e+08	1.05614e+08	3.08052e+08	4.615e+08	436274306	2.78222e+08	2.0158e+08	9.63967e+07	8.03044e+07	1.15713e+08
Q9XUP3	Eukaryotic translation initiation factor 3 subunit K	eif-3.K	2.84259e+08	1.39143e+08	2.98781e+08	2.75884e+08	288960721	2.79633e+08	1.41933e+08	136408360	1.29683e+08	1.53012e+08
K8FE02	IMP Homolog	imph-1	2.56825e+08	6.11358e+07	2.68556e+08	2.45607e+08	2.0913e+08	2.76207e+08	6.5426e+07	5.7127e+07	4.64185e+07	7.56578e+07
P34540	Kinesin heavy chain	unc-116	1.2864e+08	8.78043e+07	1.29389e+08	1.27894e+08	1.34003e+08	1.24373e+08	111226569	6.11018e+07	9.45009e+07	8.15822e+07
O17570	60S ribosomal protein L38	rpl-38	8.93438e+08	7.31774e+08	775102121	1034979178	584106848	1029841301	6.69392e+08	8.06603e+08	4.69608e+08	7.99971e+08
Q9N384	Galectin	lec-6	2.72992e+08	3.21956e+08	2.08866e+08	2.37411e+08	4.45416e+08	3.13906e+08	5.04343e+08	2.80447e+08	2.47759e+08	3.69608e+08
Q22800	Complex I-49kD	nduf-2.2	9.8519e+07	4.76802e+06	9.58971e+07	1.01213e+08	92088358	1.15078e+08	8.74888e+06	2.25633e+06	2.59851e+06	1.55674e+07
G5ECW7	Dipeptidyl peptidase 3	dpt-1	1.35865e+08	3.44192e+07	1.12172e+08	1.64563e+08	1.66261e+08	8.54612e+07	9.87343e+07	2.85936e+07	2.70242e+07	4.14317e+07
Q20306	ABC transporter, class F	abcf-3	1.88103e+08	9.3634e+07	1.87754e+08	1.83039e+08	1.88452e+08	1.90628e+08	8.13707e+07	9.7666e+07	1.19377e+08	8.97684e+07
Q22347	Probable medium-chain specific acyl-CoA dehydrogenase 10, mitochondrial	acdh-10	4.57763e+07	3.24439e+08	5.86501e+07	3.57283e+07	2.86905e+07	5.98619e+07	3.15996e+08	3.33109e+08	4.10655e+08	289593784
Q8MYL7	Catalase	ctl-3
Q9XUY5	Probable sodium/potassium-transporting ATPase subunit beta-3	nkb-3	3.01784e+07	6.37886e+08	4.53861e+07	1.57446e+07	52101050	2.00664e+07	5.91113e+08	6.88359e+08	732267099	4.68886e+08
Q18597	Peroxisomal Membrane Protein related	pmp-1		3.94575e+08					3.15522e+08	4.48044e+08	4.94645e+08	3.47486e+08
O44952	Lon protease homolog, mitochondrial	lonp-1	1.57042e+08	6.73507e+07	1.73741e+08	1.41948e+08	1.2734e+08	178705106	4.97521e+07	5.89311e+07	2.11456e+08	7.69732e+07
O62198	Uncharacterized protein	F32A11.1	7.95066e+07	1.23204e+08	9.33683e+07	5.02815e+07	8.31618e+07	7.6012e+07	9.07279e+07	1.47537e+08	1.18716e+08	1.27861e+08
P91914	60S ribosomal protein L27	rpl-27	3.57309e+09	2.75942e+09	3892466661	3279922092	3224881476	4152554968	2020274600	3232265683	2355738071	3328219459
G5EDV3	CSD domain-containing protein	cey-4	5.98548e+08	1.15225e+09	6.28538e+08	5.97499e+08	486483961	5.99598e+08	1237445409	1355319844	1072920462	1064647772
Q9U329	Cytochrome c oxidase subunit 4	cox-4	3.64612e+08	6.99273e+08	3.86561e+08	4.46981e+08	3.01811e+08	3.43909e+08	7.15003e+08	7.5704e+08	610288293	6.83888e+08
O62512	Peptidase_M3 domain-containing protein	eelo-2	1.28745e+08	8.01527e+07	1.34028e+08	1.23671e+08	1.13687e+08	1.42187e+08	8.40317e+07	7.27222e+07	9.90545e+07	7.64528e+07
Q564Q1	UDP-glucose 4-epimerase	gale-1	1.01616e+08	7.12995e+07	1.05609e+08	9.77732e+07	238889348	8.30319e+07	1.36964e+08	5.3697e+07	7.60289e+07	6.68642e+07
P48162	60S ribosomal protein L23a 1	rpl-25.1	1.51398e+08	1.60979e+09	199312720	135182500	139852770	1.63896e+08	1423850754	2007643561	1609679804	1609895884
Q9TXV8	ABC Transporter family	abt-4		4.34769e+07					2.81355e+07	3.73752e+07	9.13531e+07	5.05746e+07
G5EFJ8	Prolyl Carboxy Peptidase like	pcp-2		4.88216e+07					5.31377e+07	7.99206e+06	6.96146e+07	4.48561e+07
Q18036	NADH dehydrogenase [ubiquinone] 1 beta subcomplex subunit 9	C16A3.5	1.04793e+08	2.08565e+08	1.11593e+08	106184915	1.0104e+08	1.0342e+08	2.0537e+08	2.45529e+08	2.11809e+08	196702287
O02158	Alanine--glyoxylate aminotransferase 2, mitochondrial	T09B4.8	1.5318e+07	2.9171e+08	5.51018e+07		4.25832e+06		2.8506e+08	3.11219e+08	2.98515e+08	2.78254e+08
G4SPY0	Heterogeneous nuclear RibonucleoProtein U	hrpu-2	2.98692e+08	5.55268e+07	321224080	2.97111e+08	2.52967e+08	3.00281e+08	4.04705e+07	5.46034e+07	5.64658e+07	7.72888e+07
Q9XVZ2	FAD-binding PCMH-type domain-containing protein	Y7A5A.1	2.75379e+06	3.61839e+08	4.30876e+06		1.75998e+06		3.9952e+08	3.21152e+08	4.9648e+08	3.27712e+08
H1UBK1	Methionine aminopeptidase 2	map-2	3.41158e+08	1.03615e+08	3.48407e+08	3.34059e+08	330449696	4.41937e+08	1.13787e+08	7.03428e+07	9.43527e+07	1.52664e+08
Q9BL15	tRNA (cytosine(34)-C(5))-methyltransferase	nsun-2	3.15578e+08	4.22391e+07	1.94789e+08	3.13848e+08	3.17318e+08	3.1883e+08	121463172	3.38791e+07	4.00839e+07	44510219
P34382	Fatty-acid and retinol-binding protein 1	far-1	1.10407e+09	1.00205e+09	918384167	9.87634e+08	1885935703	1234223179	1160902613	982068336	7.98025e+08	1022432177
Q9XXN2	MICOS complex subunit MIC60-2	immt-2	3.08169e+08	1.62491e+07	3.09841e+08	3.06507e+08	3.0278e+08	4.59191e+08	9.08395e+06			2.90657e+07
O17157	ATP-dependent RNA helicase	C24H12.4	3.50957e+08	5.28906e+07	3.62353e+08	3.33852e+08	339919316	374542065	4.79329e+07	2.91295e+07	5.83611e+07	1.1538e+08
Q9N4L8	NADH dehydrogenase [ubiquinone] iron-sulfur protein 4, mitochondrial	lpd-5	1.29424e+08	2.8517e+08	121462098	131848933	127043969	1.56314e+08	2.5507e+08	2.98229e+08	2.89407e+08	280995060
Q23451	UV excision repair protein RAD23	rad-23	2.26752e+08	7.82133e+07	1.8753e+08	2.67385e+08	255274708	2.01416e+08	1.42817e+08	5.15248e+07	6.10647e+07	1.00178e+08
O01815	Dihydroorotate dehydrogenase (quinone), mitochondrial	dhod-1	4.44284e+07	2.17545e+08	5.68948e+07	4.47356e+07	4.09346e+07	4.41233e+07	1.91264e+08	2.64664e+08	2.32306e+08	2.03721e+08
Q21986	N-terminal acetyltransferase B complex subunit NAA25 homolog	cra-1	2.74905e+08	2.80982e+07	2.56009e+08	2.89194e+08	2.66693e+08	2.8337e+08	3.23572e+07	1.21993e+07	2.43997e+07	6.291e+07
G5EEQ8	SF3b1 domain-containing protein	sftb-1	2.13641e+08	2.73858e+07	2.09246e+08	1.95741e+08	2.18128e+08	2.46749e+08	2.35933e+07	2.67297e+07	2.8058e+07	7.60893e+07
O45000	InTestinal NeureXin-like	itx-1		2.17905e+08					1.80309e+08	2.63339e+08	2.80553e+08	1.40802e+08
Q9U2A9	Ribosome biogenesis protein BOP1 homolog	Y48B6A.1	3.3576e+08	4.73611e+07	3.60078e+08	2.9995e+08	3.13084e+08	4.11492e+08	4.21939e+07	4.07241e+07	5.31611e+07	1.1007e+08
Q9BL46	M20_dimer domain-containing protein	Y71H2AM.11	1.36494e+08	1.102e+08	1.32364e+08	1.40753e+08	2.94971e+08	1.159e+08	189021238	8.60428e+07	9.22459e+07	1.31648e+08
Q20779	Cytochrome c oxidase subunit 6A, mitochondrial	cox-6A	5.11546e+08	1.1299e+09	5.17139e+08	6.17921e+08	4.64577e+08	5.06015e+08	967026585	1407196173	1059100657	1205439774
P48150	40S ribosomal protein S14	rps-14	3.64965e+09	2.68006e+09	3876140194	3826232162	3104571359	3481225853	3047841893	2356655552	2163213703	3093456198
O62477	WD_REPEATS_REGION domain-containing protein	Y45F10D.7	1.80266e+08	1.71083e+07	1.75273e+08	185401926	1.70759e+08	2.37813e+08	1.39621e+07	6.07055e+06	2.09634e+07	4.02909e+07
O01504	60S acidic ribosomal protein P2	C37A2.7	3.54077e+09	2.85088e+09	3534793231	3546757415	3367967914	3598039624	3529954444	2831380751	2667904423	2870517411
Q9TYX1	acylaminoacyl-peptidase	dpf-5	1.55253e+08	6.70835e+07	1.2113e+08	1.82743e+08	2.09745e+08	131899263	8.44297e+07	3.04972e+07	6.12036e+07	7.35284e+07
Q10943	ADP-ribosylation factor 1-like 2	arf-1.2	3.39292e+08	6.86834e+08	366131505	2.50922e+08	4.45224e+08	3.14421e+08	7.1321e+08	6.61432e+08	7.89442e+08	6.35901e+08
Q19433	Utp12 domain-containing protein	F13H8.2	2.35416e+08	2.86972e+07	2.45593e+08	2.15109e+08	2.2566e+08	2.86882e+08	2.94936e+07	2.79223e+07	1.52231e+07	6.76948e+07
O01757	RNA cytidine acetyltransferase	nath-10	1.94595e+08	4.13129e+07	193204631	195995172	1.84143e+08	2.53357e+08	3.28768e+07	3.73015e+07	4.57557e+07	5.95814e+07
H2L049	AMPK1_CBM domain-containing protein	F46H5.7	6.21472e+07	1.79003e+08	1.76779e+07	5.77907e+07	6.68321e+07	6.85327e+07	1.69179e+08	2.09723e+08	1.54159e+08	1.89399e+08
P91859	Microtubule-associated protein homolog maph-1.1	maph-1.1	2.15568e+07	1.43928e+08	2.55612e+07	1.19534e+07	2.43523e+07	1.90822e+07	9.3389e+07	1.47544e+08	1.48943e+08	1.404e+08
Q7JKP6	Protein hsr-9	hsr-9	2.57911e+08	4.2411e+06	2.94506e+08	2.40951e+08	2.34304e+08	2.76064e+08	7.02636e+06	1.43601e+06	2.55992e+06	2.3897e+07
O18215	Utp13 domain-containing protein	Y53C12B.1	2.2531e+08	1.40034e+07	2.29553e+08	2.22748e+08	1.82399e+08	2.27902e+08	1.26267e+07	9.03745e+06	1.55302e+07	3.44867e+07
P50306	Probable S-adenosylmethionine synthase 4	sams-4	1.42973e+08	7.46739e+07	1.3144e+08	1.55518e+08	1.65401e+08	1.10803e+08	1.44786e+08	6.20765e+07	3.6401e+07	8.98278e+07
A5JYX8	Nicalin	nra-2	8.68598e+07	1.9924e+08	1.06057e+08	7.4505e+07	9.37661e+07	8.04622e+07	2.07192e+08	1.91593e+08	2.18622e+08	1.75608e+08
O16294	GMP reductase	gmpr-1	3.31802e+08	1.59082e+08	2.6645e+08	4.20998e+08	413182386	1.9954e+08	3.00765e+08	1.28833e+08	1.62864e+08	1.55387e+08
P34712	Multidrug resistance protein pgp-1	pgp-1		7.41804e+07					5.3854e+07	8.34921e+07	1.14633e+08	6.59072e+07
Q93168	Aha1_N domain-containing protein	ahsa-1	3.08112e+08	5.63062e+07	2.72406e+08	3.77288e+08	3.48499e+08	2.28747e+08	1.28193e+08	4.06167e+07	3.7945e+07	7.80563e+07
P52716	Serine carboxypeptidase ctsa-3.1	ctsa-3.1		3.9395e+08					4.10093e+08	3.78443e+08	8.2265e+08	3.77465e+08
O45499	40S ribosomal protein S26	rps-26	2.02983e+09	1.31566e+09	1494016875	1963188105	2098735708	2207706806	1154032542	1019303588	1499913429	1708354279
Q09216	Putative endoplasmic reticulum metallopeptidase 1-A	B0495.7	2.24712e+07	2.17977e+08	3.59281e+07	2.12661e+07	2.12655e+07	2.37446e+07	1.80361e+08	2.37141e+08	2.23609e+08	212487183
O44512	Cytochrome b-c1 complex subunit Rieske, mitochondrial	isp-1	3.96864e+08	8.44112e+08	4.26057e+08	4.1012e+08	3.80305e+08	3.84037e+08	8.10836e+08	7.76568e+08	9.40133e+08	8.78755e+08
Q27476	CYtochrome P450 family	cyp-25a2		2.05933e+08					1.73342e+08	2.53336e+08	1.97479e+08	2.14749e+08
Q22763	NEPrilysin metallopeptidase family	nep-22		5.95654e+08					5.35842e+08	5.76942e+08	8.73219e+08	6.14973e+08
Q21930	60S ribosomal protein L28	rpl-28	1.27841e+09	1.55697e+09	1402412780	1255312152	1128808482	1301940721	1675065794	1475342857	1643104239	1043930018
P18334	Casein kinase II subunit alpha	kin-3	2.63375e+08	1.12178e+08	2.42277e+08	2.78002e+08	2.67483e+08	2.59329e+08	1.3684e+08	7.09253e+07	1.03057e+08	1.22107e+08
Q09236	Probable coatomer subunit delta	copd-1	8.43329e+07	1.08396e+08	7.73928e+07	7.40449e+07	9.18953e+07	9.29272e+07	1.23739e+08	9.53983e+07	1.12842e+08	104124927
A0A8D9I6U5	Ubiquitin carboxyl-terminal hydrolase	usp-5	1.77042e+08	3.02233e+07	1.42694e+08	2.19657e+08	2.31467e+08	1.00113e+08	112367620	1.96208e+07	1.67348e+07	4.65549e+07
A5JYX5	Protein dhs-3	dhs-3	1.26312e+07	4.22124e+08	4.72234e+07	1.2238e+07	1.3037e+07	7.81721e+06	3.59359e+08	4.09299e+08	4.57768e+08	4.35351e+08
O61820	Eukaryotic translation initiation factor 3 subunit E	eif-3.E	2.96478e+08	1.16881e+08	3.453e+08	2.26602e+08	2.71821e+08	3.23373e+08	118443027	1.16435e+08	1.17328e+08	1.14675e+08
Q9XW16	Profilin-1	pfn-1	7.93575e+08	2.62604e+08	6.42545e+08	9.83733e+08	9.80104e+08	5.20391e+08	3.94557e+08	2.69195e+08	2.42406e+08	2.56174e+08
Q22037	Heterogeneous nuclear ribonucleoprotein A1	hrp-1	2.66746e+08	1.27222e+08	324150939	2.96386e+08	2.31382e+08	2.4007e+08	1.21256e+08	9.51687e+07	1.3348e+08	1.47466e+08
P34662	60S ribosomal protein L35	rpl-35	3.65367e+09	2.57656e+09	3818416981	3639793454	3377887093	3667596373	3017372636	2585900290	2139678095	2567248223
Q95YB2	Acyl CoA DeHydrogenase	acdh-9	1.80955e+07	2.58625e+08	3.74672e+07	8.56459e+06	3.03265e+07	1.07974e+07	229007361	3.06528e+08	2.82555e+08	2.36722e+08
Q9N306	Bms1-type G domain-containing protein	Y61A9LA.10	2.56999e+08	2.05544e+07	2.69209e+08	2.45343e+08	2.43719e+08	2.89825e+08	1.6687e+07	3.88252e+07	4.42165e+06	2.53181e+07
Q95QQ4	Bifunctional purine biosynthesis protein ATIC	atic-1	5.46869e+07	2.22846e+07	6.53491e+07	4.57643e+07	1.06022e+08	3.37278e+07	1.26608e+08	1.14207e+07	1.64007e+07	3.02794e+07
Q6A4V9	EGF-like domain-containing protein	C05D12.3	65592556	4.98758e+08			65592556		3.1321e+08	5.18083e+08	536769638	4.80155e+08
Q23539	Pyruvate kinase	pyk-2	1.08963e+08	1.10904e+08	1.06316e+08	111676340	2.01226e+08	9.69772e+07	2.131e+08	8.53577e+07	1.04508e+08	1.17692e+08
Q20476	BTB domain-containing protein	F46G10.1		2.76354e+08					2.20611e+08	2.95756e+08	3.56359e+08	2.58225e+08
Q94272	Fumarylacetoacetase	fah-1	1.54206e+08	1.22488e+08	1.61805e+08	1.46964e+08	297217454	1.09548e+08	2.74575e+08	5.38413e+07	1.01393e+08	1.47971e+08
Q9XWJ5	NADH dehydrogenase [ubiquinone] 1 beta subcomplex subunit 8, mitochondrial	ndub-8	1.49388e+08	2.5521e+08	1.50078e+08	1.48702e+08	127531645	1.66118e+08	1.89139e+08	262941043	270299364	2.47706e+08
Q22021	Putative ATP synthase subunit f, mitochondrial	R53.4	3.86013e+08	7.6193e+08	3.72961e+08	3.24678e+08	401530072	3.99521e+08	6.54799e+08	7.74251e+08	7.49805e+08	841091198
P46562	Putative aldehyde dehydrogenase family 7 member A1 homolog	alh-9	1.68152e+08	6.6817e+07	2.24878e+08	1.25736e+08	272352904	6.69227e+07	1.08759e+08	4.86412e+07	4.66966e+07	9.17845e+07
P49197	40S ribosomal protein S21	rps-21	2.33577e+09	1.83631e+09	2379065899	2231570771	2293256449	2472448237	2175617844	1622073116	1572592583	2078832111
O62137	Acyl-coenzyme A oxidase acox-1.2	acox-1.2	5.00837e+06	2.38534e+08	4.87798e+06		5.14225e+06		1.68947e+08	2.57199e+08	2.75134e+08	2.21224e+08
Q94392	Vesicle-fusing ATPase	nsf-1	4.81438e+07	7.29564e+07	5.70566e+07	3.85996e+07	56239864	4.12133e+07	8.65054e+07	6.15295e+07	5.84745e+07	1.0811e+08
Q93242	UDP-glucuronosyltransferase	ugt-23	8507633	4.00659e+08	2.08901e+07		8507633	7.54769e+06	3.88004e+08	4.91994e+08	413725851	3.68008e+08
P50305	Probable S-adenosylmethionine synthase 3	sams-3	3.61117e+07	1.88252e+07	2.70986e+07	5.08618e+07	48122632	2.64228e+07	3.97708e+07	1.5152e+07	1.65795e+07	2.1375e+07
Q9XW58	U3 small nucleolar ribonucleoprotein protein MPP10	Y75B8A.7	2.33413e+08	3.50935e+07	2.315e+08	2.1784e+08	235342005	269994439	2.83438e+07	1.56429e+07	4.34505e+07	6.37375e+07
Q09580	Probable GMP synthase [glutamine-hydrolyzing]	gmps-1	1.76222e+08	4.06432e+07	1.50659e+08	2.1488e+08	2.06121e+08	1.44802e+08	1.32794e+08	3.41924e+07	3.29192e+07	4.8311e+07
O45106	Enoyl-CoA Hydratase	ech-5	9.74199e+07	1.84764e+08	1.38058e+08	8.56622e+07	8.4697e+07	1.10792e+08	1.15459e+08	2.11365e+08	1.668e+08	2.04662e+08
Q6AHR3	ribose-phosphate diphosphokinase	R151.2	9.32129e+07	2.43624e+08	9.80617e+07	8.86039e+07	1.3018e+08	8.35585e+07	3.1892e+08	1.7979e+08	221293933	2.68207e+08
O17626	D-3-phosphoglycerate dehydrogenase	phdh-1	1.26742e+08	1.05554e+08	1.20405e+08	133413590	2.10494e+08	1.00076e+08	1.93276e+08	7.93956e+07	9.41378e+07	1.18354e+08
O17406	AT hook Transcription Factor family	attf-2	3.92601e+08	5.50935e+07	4.11737e+08	3.74354e+08	3.62245e+08	5.1079e+08	5.43723e+07	4.29001e+07	5.58243e+07	8.15617e+07
O45502	DNaJ domain (Prokaryotic heat shock protein)	dnj-12	2.37818e+08	9.11382e+07	2.17765e+08	2.60046e+08	2.59717e+08	2.00401e+08	8.99785e+07	6.3779e+07	9.23128e+07	1.4067e+08
O16517	ATP synthase-coupling factor 6, mitochondrial	atp-4	9.83351e+08	1.58123e+09	1017020699	9.66887e+08	868079180	1000094721	1549744844	1647928488	1613356483	1497031502
Q9BL33	NADH dehydrogenase [ubiquinone] 1 subunit C2	nduc-2	1.88411e+08	2.7428e+08	2.00201e+08	1.88725e+08	1.62098e+08	1.88098e+08	2.62648e+08	2.86428e+08	3.10294e+08	2.40922e+08
Q9GRV9	Prolyl Carboxy Peptidase like	pcp-4		8.0354e+07					3.60013e+07	9.22504e+07	8.0485e+07	8.02231e+07
P48727	Serine/threonine-protein phosphatase PP1-beta	gsp-2	2.45745e+08	1.64131e+08	2.32334e+08	2.47971e+08	243539499	2.73016e+08	1.60359e+08	1.52549e+08	1.67991e+08	1.6825e+08
P91477	Proteasome subunit beta type-2	pbs-4	3.35554e+08	1.42498e+08	3.7772e+08	3.05296e+08	3.26497e+08	3.44863e+08	1.65335e+08	9.85464e+07	1.22815e+08	1.79521e+08
P55956	Aspartic protease 3	asp-3	9.33472e+07	3.03822e+08	8.14865e+07	1.06934e+08	133318030	7.19811e+07	4.203e+08	2.46693e+08	3.74181e+08	2.00987e+08
Q9N599	Proteasome subunit alpha type-4	pas-3	4.28044e+08	1.96471e+08	4.53505e+08	4.81755e+08	4.04013e+08	3.79174e+08	211782807	2.7591e+08	152455985	1.82265e+08
G5EFK4	ADP-ribosylation factor	arf-3	1.1862e+08	1.97453e+08	1.2123e+08	116066149	132170895	1.07945e+08	2.12062e+08	1.9004e+08	2.05156e+08	1.76696e+08
Q19905	UDP-glucose 6-dehydrogenase	sqv-4	2.31695e+08	4.08827e+07	1.89348e+08	2.83512e+08	2.93251e+08	1.69941e+08	9.6748e+07	2.80625e+07	2.64143e+07	5.95596e+07
O45734	Cathepsin L-like	cpl-1	3.35404e+08	7.95353e+08	3.33191e+08	5.25363e+08	337630972	2.81703e+08	8.74685e+08	8.4039e+08	7.00587e+08	7.52729e+08
O44897	ABC-type antigen peptide transporter	haf-9		4.08578e+08					3.28856e+08	5.05048e+08	4.03388e+08	4.13834e+08
Q19537	Probable replication factor A 73 kDa subunit	rpa-1	2.6858e+08	3.52291e+07	257093697	2.91219e+08	2.07175e+08	2.80579e+08	5.53828e+07	2.03894e+07	2.24093e+07	6.66849e+07
O18154	Tubulin alpha chain	tba-7	25549864	3.13903e+07			25549864		3.26451e+07	3.01837e+07	2.96395e+07	3.55021e+07
Q20719	Probable NADH dehydrogenase [ubiquinone] flavoprotein 2, mitochondrial	nduv-2	2.7374e+08	4.38024e+08	274673769	2.7281e+08	2.34857e+08	2.75935e+08	397119313	4.44217e+08	5.02781e+08	4.31918e+08
Q23449	26S proteasome non-ATPase regulatory subunit 8	rpn-12	3.1812e+08	1.07893e+08	3.66125e+08	2.99655e+08	331556878	3.05228e+08	1.41182e+08	8.37652e+07	1.10788e+08	1.05073e+08
Q95005	Proteasome subunit alpha type-7	pas-4	5.90937e+08	2.62383e+08	5.5897e+08	607366024	621331683	5.74953e+08	2.6249e+08	1.96323e+08	2.79974e+08	2.62276e+08
Q20932	Uncharacterized protein byn-1	byn-1	2.32831e+08	5.77137e+07	2.18359e+08	2.69281e+08	2.48261e+08	2.07853e+08	1.50862e+08	3.20011e+07	4.33449e+07	7.68457e+07
Q9N5R9	FACT complex subunit spt-16	spt-16	2.72948e+08	2.86033e+07	2.35305e+08	2.91142e+08	2.55892e+08	300270229	5.09119e+07	2.28305e+07	2.08133e+07	3.58358e+07
O45444	C-type LECtin	clec-63	1.67131e+07	1.88798e+08	9.5166e+06	1.67864e+07	4.68311e+07	1.66401e+07	1.99791e+08	1.78411e+08	1.42122e+08	2.51782e+08
P34525	Signal peptidase complex subunit 3	spcs-3	8.032e+07	1.99542e+08	8.27284e+07	7.79818e+07	75953159	8.91754e+07	1.65761e+08	2.40208e+08	2.49313e+08	146495889
Q27493	DNA-directed RNA polymerase subunit beta	rpoa-2	1.63939e+08	1.07986e+07	1.47744e+08	1.76151e+08	152573499	2.06498e+08	6.4552e+06	1.75717e+07	6.63628e+06	3.92473e+07
Q9N2W7	Probable NADH dehydrogenase [ubiquinone] 1 alpha subcomplex subunit 12	ndua-12	1.48283e+08	1.71936e+08	1.65377e+08	1.48323e+08	1.02096e+08	1.48242e+08	1.60279e+08	1.83369e+08	1.61216e+08	214730550
G5ECL3	Pre-RNA processing 21	prp-21	1.66852e+08	1.50583e+07	1.86123e+08	1.70618e+08	1.51586e+08	1.6317e+08	6.12372e+06	1.50233e+07	1.50934e+07	3.85778e+07
G5ED29	Ataxin-2 homolog	atx-2	2.33996e+08	1.14764e+08	2.71865e+08	2.20992e+08	2.39154e+08	2.2895e+08	1.12999e+08	8.53458e+07	1.16557e+08	1.1674e+08
Q19680	Phosphoacetylglucosamine mutase	F21D5.1	2.20628e+08	5.03457e+07	1.61464e+08	3.20628e+08	3.01436e+08	1.61483e+08	1.07281e+08	4.11379e+07	2.78737e+07	6.16144e+07
Q20330	Intermediate Filament Organize	ifo-1		2.23433e+08					1.53396e+08	2.8337e+08	342247473	1.76173e+08
Q9GZH3	Inosine-5'-monophosphate dehydrogenase	T22D1.3	2.22157e+08	2.97032e+07	1.83954e+08	2.73645e+08	268293866	1.52983e+08	1.00573e+08	9.23099e+06	1.84481e+07	4.78251e+07
P19974	Cytochrome c 2.1	cyc-2.1	1.2204e+09	1.20816e+09	1569519379	1001521871	9.90221e+08	1487114540	1422409864	1117527964	8.12068e+08	1306153066
Q19699	glutamine--fructose-6-phosphate transaminase (isomerizing)	gfat-2	3.48082e+08	4.46278e+07	2.51804e+08	4.90482e+08	394040097	3.07485e+08	9.80434e+07	2.34725e+07	2.48121e+07	8.0269e+07
Q20819	Elongation factor Ts, mitochondrial	tsfm-1	1.01781e+08	1.44684e+08	8.87391e+07	101926930	1.01636e+08	106172065	1.30226e+08	1.37627e+08	1.52101e+08	1.59681e+08
Q9XWV2	Putative phospholipase B-like 1	Y37D8A.2	4.39095e+07	2.2794e+08	4.34501e+07	3.64792e+07	4.43738e+07	5.0204e+07	1.84839e+08	2.11052e+08	2.55238e+08	2.46179e+08
Q18494	Microtubule-Associated Protein Homolog	maph-1.3	1.84842e+07		1.71436e+07	1.99296e+07	8873575	2.59909e+07
Q23381	Probable methylmalonyl-CoA mutase, mitochondrial	mmcm-1	2.95049e+07	1.48145e+08	3.92935e+07	2.74418e+07	2.18768e+07	3.17232e+07	1.16796e+08	1.46566e+08	1.49741e+08	1.55095e+08
Q93576	Nucleoside diphosphate kinase	ndk-1	2.48948e+09	9.16531e+08	1892022540	3275599539	3373584854	1636562166	2071855926	7.32366e+08	713523810	1147006987
P91341	Periodic tryptophan protein 2 homolog	F55F8.3	1.81768e+08	1.44489e+07	1.81726e+08	1.6214e+08	1.8181e+08	2.39225e+08	1.97482e+07	4.13856e+06	1.05716e+07	4.67264e+07
Q9XTI0	Probable 3-hydroxyisobutyrate dehydrogenase, mitochondrial	B0250.5	1.59379e+08	2.80247e+08	1.55605e+08	1.63665e+08	163244779	1.45027e+08	2.47325e+08	3.00426e+08	2.73075e+08	2.87608e+08
Q9BPN8	Uncharacterized protein Y92H12BR.3	Y92H12BR.3	2.19579e+08	9.3245e+07	2.46888e+08	201881351	1.97196e+08	2.38829e+08	9.90807e+07	8.45799e+07	8.7753e+07	1.15085e+08
P90978	Splicing factor U2AF 65 kDa subunit	uaf-1	2.47261e+08	7.61438e+07	2.36332e+08	2.66734e+08	2.47441e+08	2.47081e+08	7.59956e+07	6.99694e+07	7.62923e+07	9.38049e+07
P30625	cAMP-dependent protein kinase regulatory subunit	kin-2	3.21589e+07	2.75047e+08	4.41864e+07	1.72347e+07	6.78009e+07	2.34053e+07	2.35265e+08	304354728	2.81334e+08	2.68901e+08
Q9TZD9	ABC-type antigen peptide transporter	haf-4		2.82539e+08					2.87467e+08	3.17653e+08	2.77695e+08	2.43795e+08
P91390	Dolichyl-diphosphooligosaccharide--protein glycosyltransferase subunit 2	ostd-1	1.07344e+08	2.66931e+08	1.188e+08	9.69934e+07	8.99851e+07	1.24043e+08	2.45429e+08	2.90316e+08	3.15688e+08	2.40294e+08
Q9UAW8	GP-PDE domain-containing protein	T12B3.3	2.80109e+06	2.89159e+08	7.73317e+06	3.55215e+06	1.0354e+06	2.20883e+06	2.53422e+08	3.29935e+08	3.30319e+08	2.52099e+08
Q9U1X9	60S acidic ribosomal protein P2	rla-2	1.532e+09	1.58124e+09	1859577637	1343179562	1388962261	1689769642	1580599596	1570661200	1898786228	1581875960
Q9XWZ2	Acyl-CoA dehydrogenase family member 11	acdh-11	9.69473e+06	1.50994e+08	1.79907e+08	5.51476e+06	17042946	4.29271e+06	4.0558e+08	1.6203e+08	1.25647e+08	1.40711e+08
O62246	Coatomer subunit epsilon	cope-1	9.14528e+07	1.04031e+08	9.14287e+07	9.14769e+07	9.26937e+07	8.25537e+07	1.12993e+08	8.53084e+07	1.00215e+08	1.07992e+08
Q18566	DNA-directed RNA polymerase subunit	rpc-1	1.60403e+08	3.45271e+06	1.27367e+08	1.78418e+08	1.44208e+08	1.92565e+08	3.45271e+06	1.39214e+06		7.95858e+06
Q23382	PAT complex subunit CCDC47	ccdc-47	8.032e+07	9.47509e+07	8.12774e+07	7.93739e+07	7.90688e+07	1.26939e+08	9.66403e+07	1.20091e+08	9.28985e+07	8.97075e+07
Q20875	Pre-mRNA-splicing factor ATP-dependent RNA helicase ddx-15	ddx-15	1.58879e+08	3.54995e+07	168569838	1.67894e+08	1.50347e+08	1.45921e+08	4.43358e+07	1.37364e+07	2.84244e+07	6.25985e+07
P52819	60S ribosomal protein L22	rpl-22	2.19729e+09	2.03209e+09	2178333219	2216411738	1987049499	2782471589	1865320488	2070678718	2105570935	1994227412
P61866	60S ribosomal protein L12	rpl-12	3.07043e+09	2.35399e+09	3550929663	3135257896	2794718226	3006945294	2255428738	2456854536	2156040079	2859467198
Q20641	Non-muscle MYosin	nmy-1	1.46565e+08	8.52797e+07	3.22513e+07	1.25674e+08	3.46006e+08	1.70929e+08	8.52797e+07	1.9283e+06	8.82077e+07
Q9NEZ8	Enoyl-CoA Hydratase	ech-7	1.3003e+08	1.12394e+08	1.27477e+08	1.32634e+08	2.62494e+08	1.00377e+08	2.33838e+08	1.042e+08	8.46639e+07	1.21232e+08
Q20049	Isocitrate dehydrogenase [NAD] subunit, mitochondrial	idhg-1	2.9613e+08	1.46621e+08	2.55323e+08	3.31362e+08	311482735	2.81533e+08	1.48482e+08	1.43207e+08	1.49601e+08	1.44784e+08
Q9N3F0	Ribosome production factor 2 homolog	Y54E10A.10	3.74872e+08	6.46813e+07	3.74309e+08	3.50165e+08	3.75436e+08	4.71264e+08	5.60862e+07	4.69064e+07	7.45936e+07	8.14357e+07
P55955	Transthyretin-like protein 16	ttr-16	3.0896e+08	2.23726e+08	2.96951e+08	3.21455e+08	4.83051e+08	2.74238e+08	2.98316e+08	234436519	2.11886e+08	2.13505e+08
H2KYI5	A_deaminase domain-containing protein	adah-1	1.15404e+08	1.20517e+08	1.15966e+08	1.14844e+08	2.06595e+08	9.34014e+07	2.5454e+08	1.19262e+08	9.31157e+07	1.21785e+08
Q9UAV8	Fatty Acid CoA Synthetase family	acs-1	5.41137e+07	9.88132e+07	5.4705e+07	5.35287e+07	1.05078e+08	5.10407e+07	2.36207e+08	8.33897e+07	8.74036e+07	1.11712e+08
P52009	Peptidyl-prolyl cis-trans isomerase 1	cyn-1	2.74857e+08	2.63817e+08	2.01292e+08	3.15413e+08	290437856	2.60112e+08	2.98765e+08	2.60765e+08	2.63596e+08	2.64039e+08
Q21850	EGF-like domain-containing protein	R08E3.1		1.68467e+08					1.03038e+08	1.83613e+08	2.26875e+08	1.54571e+08
G5EDY2	tryptophan--tRNA ligase	wars-1	2.09011e+08	6.60329e+07	2.03321e+08	2.28467e+08	2.14861e+08	2.02516e+08	1.21354e+08	3.29267e+07	4.81649e+07	9.05296e+07
Q19130	glutamine--fructose-6-phosphate transaminase (isomerizing)	gfat-1	1.1014e+08	1.33621e+07	6.86165e+07	1.25989e+08	1.39128e+08	9.62858e+07	2.88169e+07	2.37887e+06	6.59594e+06	2.7069e+07
Q18421	GrpE protein homolog, mitochondrial	C34C12.8	1.7085e+08	1.85391e+08	1.52224e+08	2.05075e+08	1.76336e+08	1.65534e+08	1.64771e+08	1.83415e+08	1.87388e+08	2.16063e+08
Q95PZ1	KASH (Klarsicht/ANC-1/Syne Homology) Domain Protein	kdp-1	3.79942e+08	8.0895e+08	4.15727e+08	4.17491e+08	335328949	347238412	642972568	8.37743e+08	8.31749e+08	7.86775e+08
H2KYJ5	MiTochondrial Carrier Homolog	mtch-1	2.99474e+08	1.48226e+08	3.09121e+08	2.90129e+08	259924959	3.31123e+08	1.45579e+08	1.18315e+08	1.52722e+08	1.5092e+08
Q22135	RRM domain-containing protein	nifk-1	4.75838e+08	1.14351e+08	462840479	4.89201e+08	4.2336e+08	5.32723e+08	1.03636e+08	7.94511e+07	1.26174e+08	1.70685e+08
P34517	Probable glycerol-3-phosphate dehydrogenase 2	gpdh-2	1.06932e+08	8.93499e+07	9.77412e+07	1.16987e+08	138758519	9.60337e+07	1.48493e+08	5.16241e+07	7.24934e+07	110125917
G5EE96	Mitochondrial dicarboxylate carrier	slc-25a10	2.74177e+06	2.58392e+08			2.33101e+06	3.22491e+06	2.2084e+08	2.96797e+08	2.85417e+08	2.33925e+08
P46975	Dolichyl-diphosphooligosaccharide--protein glycosyltransferase subunit stt-3	stt-3	1.00001e+08	2.04122e+08	1.07399e+08	1.0085e+08	8.84835e+07	9.91593e+07	1.95489e+08	2.30898e+08	2.13136e+08	1.66909e+08
Q93619	Transket_pyr domain-containing protein	bckd-1b	6.02093e+07	6.89874e+08	6.04793e+07	5.85213e+07	5.99405e+07	6.21432e+07	5.33031e+08	6.73629e+08	823983797	7.0651e+08
O17586	Proteasome subunit alpha type-6	pas-1	4.67744e+08	1.97832e+08	4.79997e+08	513794640	437367656	4.55803e+08	2.67273e+08	158116665	2.23855e+08	174833877
A7DT40	WD_REPEATS_REGION domain-containing protein	F49D11.10	2.18977e+08	2.13e+07	215367966	2.22647e+08	1.663e+08	2.29576e+08	1.74672e+07	1.36685e+07	2.59739e+07	5.56147e+07
P90786	Piwi-like protein	prg-1	2.39252e+08	2.62173e+07	241488692	2.23102e+08	2.37036e+08	2.56518e+08	1.63997e+07			4.19121e+07
O44750	Xaa-Pro aminopeptidase app-1	app-1	1.26533e+08	1.04143e+08	1.18554e+08	1.35049e+08	212145966	9.47135e+07	1.77276e+08	8.96014e+07	1.08235e+08	100204670
P90860	Uncharacterized protein	F36A2.7	4.29622e+08	8.41558e+08	4.7248e+08	4.8654e+08	3.29664e+08	3.90652e+08	6.98814e+08	1205618002	8.0071e+08	8.8449e+08
Q9GZH2	RuvB-like 2	ruvb-2	2.13471e+08	4.17328e+07	2.13074e+08	2.7728e+08	2.1387e+08	2.12914e+08	8.5959e+07	1.6373e+07	2.96597e+07	5.87202e+07
G5EFP8	Dihydroxyacetone phosphate acyltransferase	acl-7		8.8825e+07					7.52713e+07	1.06514e+08	9.40812e+07	8.38624e+07
Q9NAB3	Glutathione S-Transferase	gst-27	1.7897e+08	9.56059e+07	1.77521e+08	1.8043e+08	338877027	143132624	286900600	7.042e+07	8.98547e+07	101725318
Q17880	NADH dehydrogenase [ubiquinone] flavoprotein 1, mitochondrial	nuo-1	1.1226e+08	2.02917e+08	9.45663e+07	118197400	1.06621e+08	1.37232e+08	1.5648e+08	210762293	203575145	2.02261e+08
Q18095	NADH dehydrogenase [ubiquinone] 1 beta subcomplex subunit 3	ndub-3	1.36732e+08	2.55915e+08	1.42666e+08	1.27732e+08	1.31045e+08	1.59473e+08	2.50767e+08	2.91325e+08	2.60671e+08	251245978
Q8MQB5	TPR_REGION domain-containing protein	rmd-2	2.48916e+08	1.77427e+08	1.82956e+08	3.38655e+08	3.46077e+08	1.44331e+08	310670726	2.41494e+08	7.52944e+07	130356292
O02089	peptide-methionine (S)-S-oxide reductase	msra-1	1.10602e+08	1.45879e+08	1.11546e+08	7.8148e+07	1.77159e+08	1.09666e+08	2.09465e+08	1.01458e+08	1.48234e+08	1.43561e+08
Q20363	Stress-induced protein 1	sip-1	1.76101e+09	3.30332e+08	1342679393	2088140003	1944349172	1594961297	4.84446e+08	223516569	244269701	4.46716e+08
P90893	Putative serine protease F56F10.1	F56F10.1		4.43546e+08					3.72068e+08	4.58277e+08	5.55202e+08	429288752
Q10578	DNA-directed RNA polymerase II subunit RPB2	rpb-2	1.85625e+08	1.12996e+07	1.07856e+08	1.91769e+08	1.79677e+08	2.28085e+08	1.27901e+07	9.9828e+06	5.53522e+06	2.57604e+07
Q22781	Acyl CoA DeHydrogenase	acdh-7	3.99887e+07	2.16808e+08	4.90024e+07	3.26707e+07	34009983	4.70184e+07	2.0185e+08	2.21727e+08	240937337	2.11998e+08
P34329	Probable protein disulfide-isomerase A4	C14B9.2	1.46934e+07	1.81193e+08	2.52129e+07	1.15651e+07	1.86678e+07	6.95357e+06	1.7778e+08	1.84672e+08	2.49868e+08	1.65763e+08
O76577	26S proteasome non-ATPase regulatory subunit 14	rpn-11	2.95362e+08	1.21965e+08	3.08767e+08	3.25826e+08	254860146	2.82539e+08	1.17911e+08	1.18993e+08	1.2501e+08	1.64271e+08
Q9XU97	ATP synthase subunit e, mitochondrial	F44E5.1	4.04357e+08	7.13476e+08	4.18319e+08	4.32532e+08	3.17178e+08	3.90861e+08	7.46031e+08	6.74837e+08	757142558	6.82341e+08
Q20751	Eukaryotic translation initiation factor 5A-2	iff-2	1.88262e+08	6.89323e+08	1.99673e+08	1.33957e+08	221650225	1.77503e+08	5.35702e+08	6.74741e+08	7.04219e+08	7.48952e+08
Q10941	Putative UDP-glucuronosyltransferase ugt-46	ugt-46	1.29093e+06	3.53652e+08	1.21255e+06			1.37439e+06	2.23806e+08	3.90255e+08	3.55423e+08	351890760
Q20898	Translational repressor ifet-1	ifet-1	5.96434e+08	4.54573e+07	6.38882e+08	5.79709e+08	5.79702e+08	6.13641e+08	7.73296e+07	1.31797e+07	2.67215e+07	1.42444e+08
Q95PX7	WW domain-containing protein	tcer-1	1.97759e+08	2.22936e+07	1.99847e+08	1.95692e+08	199870026	1.94356e+08	2.37357e+07	2.09391e+07	1.76284e+07	4.23649e+07
Q9U238	Translocon-associated protein subunit delta	trap-4	1.6196e+08	1.17905e+09	1.58359e+08	1.65643e+08	1.34866e+08	2.03982e+08	9.28298e+08	1596675089	1343483465	1034749476
Q21568	NHP2-like protein 1 homolog	snu-13	1.49032e+09	3.76738e+08	1302963900	1704615694	1297913284	1836994498	2.76499e+08	3.36283e+08	4.2206e+08	6.38449e+08
Q21746	SGTA_dimer domain-containing protein	sgt-1	2.15943e+08	8.62556e+07	1.66236e+08	2.78168e+08	292429195	1.67637e+08	1.3327e+08	3.5949e+07	7.38838e+07	1.00699e+08
Q9NAB4	Glutathione S-Transferase	gst-26	7.92623e+07	6.37587e+07	5.66132e+07	8.41413e+07	140307620	7.46663e+07	1.22685e+08	5.751e+07	3.21273e+07	7.06865e+07
P90868	Proteasome subunit beta	pbs-7	3.57384e+08	1.40459e+08	4.08218e+08	3.12881e+08	302237002	4.90616e+08	1.68707e+08	9.98103e+07	116940785	1.74409e+08
Q9XVS7	Nuclear RNA export factor 1	nxf-1	1.92136e+08	2.62221e+07	184646452	1.9993e+08	1.54459e+08	2.03019e+08	2.56095e+07	2.68493e+07	1.56547e+07	5.93091e+07
Q9U3Q0	Mitochondrial Ribosomal Protein, Small	mrps-22	1.32816e+08	4.44425e+07	1.55367e+08	123435114	93696187	1.4291e+08	3.93312e+07	4.13238e+07	4.77966e+07	7.08864e+07
P91910	Tubulin alpha-3 chain	mec-12		3.4526e+06					3.3015e+06		3.61062e+06
Q17335	Alcohol dehydrogenase class-3	adh-5	1.25027e+08	7.04289e+07	1.18103e+08	132356840	2.13994e+08	9.70535e+07	1.60959e+08	5.81048e+07	3.87603e+07	8.53669e+07
Q23280	Co-chaperone protein daf-41	daf-41	5.29122e+08	1.87288e+08	4.13824e+08	6.83567e+08	641809043	436220455	2.75763e+08	1.23924e+08	1.76321e+08	1.98938e+08
Q09285	KH domain-containing protein akap-1	akap-1	2.58467e+08	7.14087e+07	2.8719e+08	2.64182e+08	2.05733e+08	2.52876e+08	5.78244e+07	7.04096e+07	72422000	9.25229e+07
Q17430	Nuclear RNA-binding protein sart-3	sart-3	1.79427e+08	1.52005e+07	1.59812e+08	2.02137e+08	1.90863e+08	1.68675e+08	1.68119e+07	5.90598e+06	1.37713e+07	1.67781e+07
Q22647	Mitochondrial import inner membrane translocase subunit TIM50	scpl-4	1.48316e+08	6.81839e+07	1.59908e+08	1.37564e+08	1.36827e+08	1.71234e+08	4.71531e+07	5.84765e+07	7.95027e+07	81165903
Q9TZ33	Peptidase_M16 domain-containing protein	ucr-2.3	3.96628e+08	3.189e+07	3.79484e+08	409727739	3.83946e+08	4.76747e+08	3.189e+07		6.76145e+06	6.2914e+07
G5ECD0	CYtochrome P450 family	cyp-35c1	1.52227e+06	4.30807e+08	7.25954e+06		1.52227e+06	994650	369703870	5.05953e+08	5.02008e+08	3.60938e+08
Q18359	Probable NADH dehydrogenase [ubiquinone] 1 alpha subcomplex subunit 5	ndua-5	1.75502e+08	3.63188e+08	1.66921e+08	1.84524e+08	1.39383e+08	1.89462e+08	3.01233e+08	4.02742e+08	3.62927e+08	3.63449e+08
Q9XVE9	60S ribosomal protein L14	rpl-14	2.76466e+09	2.10661e+09	3147546067	2523885613	2476022508	3028404284	2197730161	2019273414	1843082817	2450169868
Q95YD5	V-type proton ATPase subunit	vha-16	2.01498e+07	8.12878e+08	2.55146e+07	1.92644e+07	20836311	1.94859e+07	691737580	8.8786e+08	1206860466	744227997
O45060	Thioredoxin domain-containing protein	C35B1.5	1.52179e+08	1.16124e+08	155118272	1.08141e+08	3.11712e+08	1.49295e+08	2.28761e+08	9.93086e+07	1.12826e+08	1.19519e+08
Q688Z3	RNA helicase	Y94H6A.5	1.43116e+08	5.0053e+06	1.39016e+08	1.47338e+08	1.16262e+08	1.65178e+08		1.56337e+06		1.6025e+07
O62327	Glutathione peroxidase 2	gpx-2	1.53229e+08	1.46932e+08	1.39923e+08	1.678e+08	211558883	1.19555e+08	2.13222e+08	1.46538e+08	1.17543e+08	1.47328e+08
Q09545	Succinate dehydrogenase [ubiquinone] iron-sulfur subunit, mitochondrial	sdhb-1	1.54281e+08	2.23187e+08	1.53051e+08	170228889	1.51457e+08	1.55522e+08	2.10265e+08	2.05093e+08	2.49559e+08	236902211
Q09958	Probable rRNA-processing protein EBP2 homolog	C18A3.3	3.88943e+08	7.32056e+07	3.94621e+08	4.05509e+08	3.11042e+08	3.83346e+08	7.60965e+07	6.05502e+07	7.04245e+07	1.31398e+08
Q9XXD4	Putative H/ACA ribonucleoprotein complex subunit 2-like protein	Y48A6B.3	8.11892e+08	1.18947e+08	7.13744e+08	9.13032e+08	735161868	8.9663e+08	1.27047e+08	7.80902e+07	1.11363e+08	2.31967e+08
A0A8S4SL88	Uncharacterized protein	T07C4.3	2.3964e+08	1.08917e+07	2.38429e+08	2.40857e+08	2.21718e+08	3.13711e+08				1.08917e+07
Q9GYM9	Endoribonuclease	endu-2	6.71041e+06	1.33413e+08	1.08962e+07		4.13261e+06		1.10345e+08	1.30322e+08	1.42018e+08	1.36578e+08
Q09607	Probable glutathione S-transferase gst-36	gst-36	3.3949e+07	3.1025e+08	4.51125e+07	1.29129e+07	82965628	2.5548e+07	2.79092e+08	325589196	3.87608e+08	2.95634e+08
O01804	Aspartate aminotransferase	got-2.1	2.75614e+08	3.79752e+07	2.57558e+08	4.21447e+08	2.94935e+08	2.48755e+08	7.21176e+07	3.45909e+07	3.1514e+07	4.16906e+07
P91857	RAB family	rab-5	1.43757e+08	1.62532e+08	1.47363e+08	1.48371e+08	1.40238e+08	1.26287e+08	1.37187e+08	1.96725e+08	1.65903e+08	1.5923e+08
G5EGN2	Delta(9)-fatty-acid desaturase fat-6	fat-6	7.24871e+06	4.91216e+08	1.79826e+07	5.67748e+06	3.47752e+06	9.25478e+06	4.80194e+08	5.02491e+08	7.14161e+08	3.4475e+08
Q09657	Acetyl-CoA hydrolase	ZK1320.9	1.25399e+08	1.1526e+08	1.49685e+08	1.24161e+08	1.26649e+08	1.12458e+08	1.03793e+08	114360053	1.16168e+08	1.25419e+08
P34519	Putative tricarboxylate transport protein, mitochondrial	K11H3.3	1.17613e+07	4.29555e+08	2.74222e+07	9.68035e+06	9981478	1.38585e+07	4.48137e+08	5.3746e+08	4.03057e+08	4.11744e+08
O02362	CUB_2 domain-containing protein	F35E12.10	3.84253e+07	1.73015e+08	4.04431e+07	3.65082e+07	4.29737e+07	3.57163e+07	9.72927e+07	178128350	1.71575e+08	1.74466e+08
Q9XWP7	Eukaryotic translation initiation factor 3 30 kDa subunit	eif-3.j	2.70031e+08	1.214e+08	253373288	2.79112e+08	5.46768e+08	2.61246e+08	1.35498e+08	7.45569e+07	1.10997e+08	132776928
Q17361	Ubiquitin carboxyl-terminal hydrolase 14	usp-14	2.91686e+08	9.69144e+07	2.68663e+08	3.49784e+08	316681329	2.51597e+08	1.28681e+08	6.37153e+07	8.01379e+07	1.17203e+08
Q9XVS2	SUPpressor	sup-46	2.50012e+08	3.6501e+07	2.48173e+08	2.51865e+08	203712963	285835106	3.44553e+07	3.09147e+07	3.86682e+07	7.57402e+07
Q8T8M4	Nuclear Pore complex Protein	npp-6	1.54783e+08	4.00918e+06	1.47156e+08	1.62806e+08	1.28859e+08	1.81143e+08	3.67137e+06		4.00918e+06	1.35333e+07
Q27484	Probable histone H2B 3	his-41	3.78013e+09	6.74701e+08	2376226674	3457272200	4133140786	5826399819	4.26029e+08	6.41945e+08	7.09128e+08	7.56255e+08
Q1XFY9	40S ribosomal protein S24	rps-24	3.10966e+09	2.0754e+09	3129134012	3107517420	2809437973	3111795954	1783908353	1966568959	2190263263	2416695210
Q8WQA8	40S ribosomal protein S20	rps-20	1.40195e+09	1.031e+09	1372392374	1422871486	1381330248	1853453536	1071834769	942111931	9.91728e+08	1322355541
Q21338	Transcription elongation factor SPT5	spt-5	1.47497e+08	1.65644e+07	1.51378e+08	143715029	1.33295e+08	164713866	1.42958e+07	1.05263e+07	1.9193e+07	3.934e+07
Q95PZ7	ProteaSoME activator subunit	psme-3	1.73555e+08	1.10539e+08	1.44914e+08	2.32257e+08	205644916	1.46472e+08	1.20402e+08	1.01483e+08	9.35566e+07	1.30492e+08
P34384	Ribosomal protein L44, mitochondrial	mrpl-44	1.84456e+08	8.92483e+07	2.11992e+08	1.86156e+08	1.7007e+08	1.82771e+08	5.43689e+07	8.50333e+07	9.36722e+07	239643537
Q19329	Pre-rRNA-processing protein TSR1 homolog	tag-151	8.56289e+08	1.17923e+08	9.35032e+08	8.18805e+08	2.32038e+08	8.95489e+08	7.6828e+08	2.2888e+07	2.03662e+07	607556374
P91280	Uncharacterized protein	F27C1.6	1.78233e+08	3.72043e+07	1.8091e+08	1.73211e+08	1.75597e+08	197483775	3.44215e+07	1.3257e+07	4.02121e+07	4.2256e+07
Q18967	Eukaryotic translation initiation factor 3 subunit F	eif-3.F	1.66459e+08	7.57074e+07	1.71071e+08	1.63182e+08	169801841	1.60716e+08	8.48924e+07	4.37739e+07	6.75162e+07	8.95958e+07
Q8ITY8	Uncharacterized protein	R148.3	2.08623e+07	1.1978e+08	1.62705e+07	2.6281e+07	1.78788e+07	2.43437e+07	110465771	1.74208e+08	1.10542e+08	1.2979e+08
O61818	Mitochondrial Ribosomal Protein, Small	mrps-30	1.63844e+08	6.40856e+07	1.52713e+08	1.75787e+08	1.4474e+08	1.85464e+08	4.47893e+07	6.57412e+07	6.7037e+07	6.24716e+07
G5EES9	ThioredoXin-Like	txl-1	1.59064e+08	6.36043e+07	1.51909e+08	1.48976e+08	1.91744e+08	1.66556e+08	9.64197e+07	4.94108e+07	6.02001e+07	6.72011e+07
Q7K6X4	Nuclear pore complex protein npp-16	npp-16	1.72964e+08	2.39692e+07	1.64619e+08	2.10285e+08	166734548	1.79427e+08	2.41981e+07	2.236e+07	2.37424e+07	5.74609e+07
O17607	RuvB-like 1	ruvb-1	2.52611e+08	4.66163e+07	2.43995e+08	2.86227e+08	2.61531e+08	2.38433e+08	7.2813e+07	1.50933e+07	2.98446e+07	7.87185e+07
Q9XUV0	Proteasome subunit pbs-5	pbs-5	2.92889e+08	1.02558e+08	318009428	2.91932e+08	2.62204e+08	2.93849e+08	103331633	1.01789e+08	8.73553e+07	1.04349e+08
P49029	Protein mago nashi homolog	mag-1	2.29919e+08	7.86411e+07	213461472	2.3731e+08	2.47094e+08	2.22759e+08	8.61375e+07	4.31847e+07	7.26177e+07	8.51642e+07
Q22918	Eukaryotic translation initiation factor 5	C37C3.2	1.29388e+08	8.05964e+07	1.18518e+08	1.41255e+08	1.75542e+08	1.03875e+08	1.30024e+08	5.52096e+07	6.72908e+07	9.65328e+07
Q19969	Importin subunit alpha-3	ima-3	2.48505e+08	9.17726e+07	2.12394e+08	2.59758e+08	2.67251e+08	2.37741e+08	1.29446e+08	6.55708e+07	8.1363e+07	1.03514e+08
G5EDW8	Malate dehydrogenase	VF13D12L.3	6.65022e+07	7.42257e+07	6.90198e+07	5.29777e+07	123228922	6.40765e+07	1.12999e+08	7.10088e+07	6.69626e+07	7.75883e+07
O76449	Protein F37C4.5	ZK1055.7	9.67635e+06	1.10325e+08	1.85937e+07	2.72965e+06	2.78045e+07	5.03566e+06	1.04784e+08	1.23164e+08	1.1616e+08	9.742e+07
H2FLJ1	Stomatin-like protein stl-1	stl-1	1.50122e+08	5.64003e+07	1.60181e+08	1.40694e+08	1.39557e+08	1.77234e+08	5.5917e+07	5.68879e+07	5.96218e+07	5.10745e+07
Q23655	Non-specific lipid-transfer protein-like 1	nlt-1	4.85824e+07	1.01351e+09	8.87493e+07	2.66852e+07	56840099	4.15243e+07	1002327137	1028715347	1024823022	1000055782
Q5WRS4	N-acyl-aliphatic-L-amino acid amidohydrolase	C06A6.4	1.47909e+08	3.54154e+07	100215784	1.76437e+08	2.41791e+08	1.23993e+08	1.77821e+08	2.8181e+07	2.52793e+07	4.4507e+07
Q21732	ATP synthase subunit e, mitochondrial	R04F11.2	3.78826e+08	6.96719e+08	3.86246e+08	371549379	3.30136e+08	3.99675e+08	6.43435e+08	7.54416e+08	1025717266	590353002
Q9XVS4	Nucleolar protein dao-5	dao-5	5.85986e+08	1.0082e+08	5.88333e+08	5.83648e+08	5.7029e+08	6.30343e+08	1.01011e+08	9.73027e+07	1.0063e+08	1.29329e+08
G5EG11	Delta(5) fatty acid desaturase fat-4	fat-4	6.90407e+06	4.13781e+08	1.73868e+07	1.61725e+06	6.41694e+06	7.42819e+06	3.35771e+08	4.32164e+08	4.59463e+08	3.9618e+08
O17694	RNAi-Induced Longevity	ril-1	3.20156e+08	6.92085e+08	3.45793e+08	2.27398e+08	296419906	3.69471e+08	4.6107e+08	7.53271e+08	6.83891e+08	7.00376e+08
Q94148	Ras-related protein Rab-10	rab-10	2.43834e+07	9.7637e+07	3.34723e+07	2.06803e+07	2.16372e+07	2.74781e+07	1.04783e+08	107595541	9.09783e+07	7.54597e+07
Q18598	Peroxisomal Membrane Protein related	pmp-2		3.8961e+07					3.65964e+07	5.09485e+07	4.14784e+07	3.64384e+07
O44441	ATPase inhibitor mai-2, mitochondrial	mai-2	4.55596e+08	9.90281e+08	4.0034e+08	5.85042e+08	518477682	2.5887e+08	1210079006	9.71682e+08	1009235319	7.11462e+08
O76360	cGMP-dependent protein kinase egl-4	egl-4	1.87804e+07	6.17765e+07	1.71664e+07	1.89853e+07	5.1172e+07	1.85777e+07	7.25318e+07	5.77199e+07	6.61181e+07	4.80525e+07
Q09248	Probable dynactin subunit 2	dnc-2	1.19807e+08	6.31432e+07	1.0729e+08	1.35982e+08	133784156	1.01728e+08	8.11103e+07	4.22249e+07	6.15074e+07	6.48226e+07
Q9TXP0	40S ribosomal protein S27	rps-27	1.18995e+09	9.10278e+08	1182351191	1065605201	1197599464	1572372393	565150087	1107758121	7.48003e+08	1282359050
P34342	Ran GTPase-activating protein 2	ran-2	1.4496e+08	2.78786e+07	1.33559e+08	181484341	143508668	1.46425e+08	3.20114e+07	1.80025e+07	2.42794e+07	4.68256e+07
G5EDP0	Retinoid-inducible serine carboxypeptidase	Y32F6A.5	2.77195e+07	1.42831e+08	3.23169e+07	2.37762e+07	5.00868e+07	1.01719e+07	9.46318e+07	1.42905e+08	1.42756e+08	1.43634e+08
P90992	Mitochondrial 2-oxoglutarate/malate carrier protein	misc-1	5.54865e+07	1.25127e+08	6.07315e+07	5.92508e+07	5.19613e+07	49236936	1.21327e+08	1.29046e+08	142987055	1.0981e+08
Q965S8	Eukaryotic translation initiation factor 3 subunit I	eif-3.I	3.13146e+08	1.23272e+08	3.37081e+08	3.00787e+08	2.71686e+08	3.26013e+08	1.29626e+08	1.1723e+08	1.08111e+08	1.70756e+08
O17915	GTP-binding nuclear protein ran-1	ran-1	6.14444e+08	1.91863e+08	4.98807e+08	5.55592e+08	7.45197e+08	6.7953e+08	2.2675e+08	1.62344e+08	1.56131e+08	2.579e+08
Q18803	Probable ATP synthase subunit g 2, mitochondrial	asg-2	4.67271e+07	6.72072e+08	6.65801e+07	4.49349e+07	48590740	3.42032e+07	5.54539e+08	8.36773e+08	6.64098e+08	6.80143e+08
Q93618	Zinc finger CCCH domain-containing protein 15 homolog	F27D4.4	1.52592e+08	7.59635e+07	1.57215e+08	1.48105e+08	1.22288e+08	1.74783e+08	6.54476e+07	7.11034e+07	8.11558e+07	8.99639e+07
Q9XW20	Uncharacterized protein	Y18D10A.11	4.3345e+08	4.32903e+07	5.58274e+08	4.5295e+08	2.77827e+08	4.14789e+08	4.32903e+07		1.73852e+07	5.72231e+07
O61741	cysteine desulfurase	nfs-1	1.44564e+08	6.83549e+07	1.64652e+08	168559084	76953468	1.26927e+08	1.70746e+08	6.23351e+07	7.05143e+07	6.62617e+07
Q19642	Centromere/kinetochore protein zw10 homolog	czw-1	1.47496e+08	1.18111e+07	1.44339e+08	1.56968e+08	150722118	1.41568e+08	1.9366e+07	6.6341e+06	7.20347e+06	3.57243e+07
Q9XUB7	Fatty Acid/Retinol binding protein	far-6	1.4518e+08	1.13091e+08	1.36112e+08	1.53458e+08	240327998	1.37349e+08	1.68402e+08	1.18191e+08	1.05476e+08	1.08211e+08
Q17574	Methionine synthase reductase	mtrr-1	4.59863e+07	3.57051e+07	4.32006e+07	4.89517e+07	8.8001e+07	3.01619e+07	8.28185e+07	9.25087e+06	3.27398e+07	3.8939e+07
Q9NF11	Hypoxanthine phosphoribosyltransferase	hprt-1	2.00618e+08	1.65997e+08	1.96362e+08	2.04965e+08	414129064	1.81276e+08	3.43113e+08	1.3339e+08	1.46178e+08	1.88504e+08
Q94216	DnaJ homolog subfamily C member 2	dnj-11	2.24974e+08	5.47696e+07	2.22627e+08	227345593	1.94539e+08	233916339	5.29966e+07	1.76382e+07	5.6602e+07	6.69974e+07
Q9TYJ7	Dolichol-phosphate mannosyltransferase subunit 1	dpm-1	4.01796e+07	1.10369e+08	4.57917e+07	4.02262e+07	4.01329e+07	3.45871e+07	9.07158e+07	1.96885e+08	1.05698e+08	1.15246e+08
O17892	xanthine dehydrogenase	xdh-1	6.34755e+07	4.69141e+07	6.36529e+07	3.98187e+07	1.66167e+08	6.32986e+07	1.9008e+08	3.59813e+07	2.84564e+07	6.11687e+07
H2KYQ0	UDP-glucuronosyltransferase	ugt-26	859351	3.26972e+08	1.66906e+06	465344	859351		3.31888e+08	4.19855e+08	3.20707e+08	322128686
G5EFB5	CPN-1	cpn-1	3.29029e+08	8.40524e+07	2.62788e+08	4.11969e+08	416238054	2.36952e+08	1.97755e+08	4.16306e+07	7.08683e+07	9.96891e+07
Q95QV8	RRM domain-containing protein	tiar-1	3.16349e+08	6.60057e+07	3.21089e+08	3.11679e+08	2.55765e+08	3.47447e+08	6.99891e+07	5.01849e+07	6.22489e+07	8.86648e+07
Q10457	Probable multifunctional protein ADE2	pacs-1	4.64254e+06	2.98868e+07	5.94902e+06	3.62298e+06	1.9737e+07	1.4823e+06	1.21267e+08	1.30601e+07	3.47028e+07	2.57392e+07
P39055	Dynamin	dyn-1	3.44624e+07	7.56677e+07	3.46684e+07	3.77148e+07	3.42576e+07	2.49413e+07	7.85791e+07	7.66823e+07	74666482	7.37002e+07
P52715	Serine carboxypeptidase ctsa-1.2	ctsa-1.2	3.9146e+07	3.43176e+08	4.4574e+07	3.4379e+07	104655975	2.65107e+06	3.43337e+08	4.05092e+08	3.2646e+08	3.43015e+08
Q9BKU5	60S ribosomal protein L27a	Y37E3.8	2.35775e+09	1.87722e+09	1476693143	2322499066	2393534560	2482305729	1819701179	1824009301	1931975605	2327822322
Q21559	FoP_duplication domain-containing protein	aly-3	4.18385e+08	1.40052e+08	4.11984e+08	4.24885e+08	375770290	4.76712e+08	1.19835e+08	1.24887e+08	1.75068e+08	1.57058e+08
P62784	Histone H4	his-67	2.42265e+09	4.28876e+08	9.49972e+08	2608647860	2249906923	4335665719	3.69369e+08	401454192	6.31284e+08	4.58172e+08
O01826	CP-type G domain-containing protein	C53H9.2	1.43513e+08	3.52099e+07	1.47686e+08	1.39457e+08	1.23e+08	1.6211e+08	4.75945e+07	2.60479e+07	2.36771e+07	6.83832e+07
Q9XVJ2	Probable glucosamine-6-phosphate isomerase	T03F6.3	5.65125e+07	6.48348e+07	6.01772e+07	5.30711e+07	100158524	4.85553e+07	147363279	5.94793e+07	6.31075e+07	6.66093e+07
Q965Q1	10 kDa heat shock protein, mitochondrial	Y22D7AL.10	7.9221e+08	7.92957e+08	7.08973e+08	9.68729e+08	774741991	8.10072e+08	6.39017e+08	841406980	7.47298e+08	8.94775e+08
O44183	Leuk-A4-hydro_C domain-containing protein	ltah-1.2	5.02607e+07	6.76096e+07	5.11236e+07	4.94124e+07	129378324	4.00607e+07	1.58491e+08	4.86387e+07	5.66114e+07	8.07445e+07
Q09531	Uncharacterized protein F07F6.4	F07F6.4	4.10123e+07	1.52672e+08	4.3184e+07	3.47277e+07	4.65279e+07	3.89498e+07	1.46599e+08	1.73382e+08	1.43645e+08	1.58996e+08
Q9TYW1	V-type proton ATPase subunit S1	vha-19	3.38241e+07	5.18746e+08	36268893	2.86339e+07	3.40304e+07	3.36191e+07	4.09854e+08	5.67616e+08	7.65007e+08	4.74084e+08
Q304D5	Thioredoxin domain-containing protein	erp-44.1	3.83557e+07	1.03594e+08	4.35592e+07	3.78637e+07	3.88541e+07	2.5731e+07	104977675	1.13622e+08	1.02229e+08	9.43761e+07
Q17971	Proteasome activator complex subunit 4	C14C10.5	1.24459e+08	1.75974e+07	9.08775e+07	1.34809e+08	1.43214e+08	1.14902e+08	3.19633e+07	6.40686e+06	9.68827e+06	3.5151e+07
O44906	phosphoenolpyruvate carboxykinase (GTP)	pck-1	8.90894e+07	3.77038e+07	1.20457e+08	3.90463e+07	1.66808e+08	6.58902e+07	6.96366e+07	1.45097e+07	3.34467e+07	4.25028e+07
G5ECC9	Ig-like domain-containing protein	mrps-27	1.15271e+08	7.21621e+07	1.15451e+08	1.15091e+08	8.891e+07	125104577	5.70225e+07	7.74333e+07	8.34809e+07	6.72497e+07
Q9XUT9	VWFA domain-containing protein	K06G5.1	9.10473e+06	4.7933e+08	1.65015e+07	5.02354e+06	2.05341e+07	3.66643e+06	4.18274e+08	5.14825e+08	7.65905e+08	4.46282e+08
Q09422	Serine/threonine-protein phosphatase Pgam5, mitochondrial	pgam-5	2.38631e+08	6.36315e+07	2.36495e+08	240787008	1.70557e+08	2.62901e+08	6.04272e+07	6.70057e+07	5.58931e+07	9.08111e+07
G5EE74	CS domain-containing protein	nud-1	1.73394e+08	4.33189e+07	1.682e+08	2.19736e+08	178749029	1.4807e+08	7.45968e+07	1.26512e+07	3.38044e+07	5.55112e+07
Q19302	Ribosome assembly factor mrt4	F10E7.5	3.54013e+08	8.21328e+07	3.90233e+08	3.39324e+08	3.16253e+08	3.69339e+08	7.91141e+07	4.86719e+07	8.52667e+07	8.9918e+07
P91343	Ribosome biogenesis protein WDR12 homolog	wdr-12	2.32837e+08	4.06372e+07	2.55888e+08	2.14793e+08	208478107	2.52397e+08	6.61773e+07	2.49539e+07	2.34942e+07	9.18786e+07
O02267	NADH dehydrogenase [ubiquinone] 1 alpha subcomplex subunit 7	ndua-7	1.39909e+08	2.29437e+08	1.37626e+08	1.42231e+08	133414178	1.96268e+08	1.90264e+08	190218789	3.11229e+08	2.76674e+08
Q23089	Importin N-terminal domain-containing protein	xpo-1	1.44491e+08	2.41229e+07	1.28673e+08	162253557	1.75797e+08	8.49034e+07	6.38537e+07	1.31907e+07	1.82853e+07	3.18241e+07
O18199	Mitochondrial Ribosomal Protein, Large	mrpl-37	1.21746e+08	5.4882e+07	1.45991e+08	1.01528e+08	99747287	1.53383e+08	4.57961e+07	4.81131e+07	6.26032e+07	8.20718e+07
Q93353	Probable isocitrate dehydrogenase [NAD] subunit beta, mitochondrial	idhb-1	2.10012e+07	2.03261e+08	2.23354e+07	1.88949e+07	3.9514e+07	1.97467e+07	1.48954e+08	2.2371e+08	2.45982e+08	1.84682e+08
G5EG58	p-GlycoProtein related	pgp-9		1.09873e+08					5.87244e+07	112211879	1.40715e+08	1.07583e+08
A6ZJ46	SH3 domain-containing protein	F49E2.2		2.84242e+08					2.07063e+08	3.31158e+08	243972997	3.6754e+08
Q9N477	U3 small nucleolar RNA-associated protein 15 homolog	Y23H5B.5	2.11907e+08	1.94608e+07	2.13274e+08	2.10549e+08	2.06802e+08	2.3638e+08	1.93706e+07	1.14098e+07	1.95514e+07	1.67763e+08
G5EE04	STI1 domain-containing protein	hip-1	3.15238e+08	1.30683e+08	2.57482e+08	3.80876e+08	3.62127e+08	2.74421e+08	1.68128e+08	6.12691e+07	1.09224e+08	1.56359e+08
V6CJY2	Ubiquitin carboxyl-terminal hydrolase	usp-4	1.25813e+08	1.57863e+07	1.26018e+08	1.55211e+08	1.25609e+08	7.90613e+07	5.61707e+07	1.22132e+07	9.62839e+06	2.04047e+07
Q20448	Zinc finger protein ztf-7	ztf-7	8.30579e+07	6.93734e+07	7.96938e+07	8.49423e+07	8.96891e+07	8.12153e+07	6.66046e+07	7.22574e+07	7.74701e+07	5.11324e+07
Q9XVT0	Ribosome biogenesis regulatory protein homolog	rrbs-1	3.64789e+08	1.02144e+08	4.20632e+08	3.76694e+08	3.53261e+08	3.44301e+08	1.76799e+08	1.08046e+08	7.11704e+07	9.65643e+07
Q9N5Y2	Probable very-long-chain enoyl-CoA reductase art-1	art-1	5.07869e+07	7.98496e+08	5.97968e+07	4.36395e+07	4.08722e+07	5.91048e+07	8.06874e+08	9.54242e+08	7.90206e+08	7.3013e+08
Q9NEU5	Ribosome biogenesis protein NOP53	Y39B6A.33	2.62721e+08	3.62854e+07	2.69342e+08	251133461	256263135	2.9042e+08	3.93122e+07	3.34916e+07	2.95479e+07	8.37851e+07
P91277	Heterogeneous nuclear ribonucleoprotein K homolog	hrpk-1	4.05236e+08	5.35512e+07	4.0398e+08	4.06496e+08	355644334	434488048	5.76459e+07	4.19676e+07	4.97474e+07	1.26783e+08
Q19076	Intestinal acid phosphatase	pho-1		4.31401e+08					2.98555e+08	405978881	6.87144e+08	4.58415e+08
Q9U2Z1	Protein transport protein SEC23	sec-23	7.30778e+07	8.50755e+07	7.03269e+07	7.59363e+07	9.14423e+07	6.3245e+07	9.35912e+07	5.42072e+07	8.67627e+07	8.3421e+07
P91457	Nuclear Pore complex Protein	npp-7	1.92994e+08	2.56285e+07	2.26438e+08	1.99547e+08	1.60875e+08	1.86656e+08	4.20078e+07	7.57223e+06	1.56357e+07	5.39873e+07
Q22240	Ubiquitin carboxyl-terminal hydrolase 47	T05H10.1	1.72076e+08	1.07575e+07	1.67099e+08	2.01677e+08	1.77202e+08	1.39866e+08	4.21209e+07	3.19737e+06	3.86212e+06	2.99639e+07
Q9BKT9	Nuclear pore protein	npp-13	1.68294e+08	1.46411e+07	1.68003e+08	1.68585e+08	1.60714e+08	1.70163e+08	1.53774e+07	1.05275e+07	1.39401e+07	4.20785e+07
Q8WTM6	Probable actin-related protein 2/3 complex subunit 2	arx-4	9.37812e+07	1.21019e+08	707046524	9.30191e+07	9.45495e+07	9.01889e+07	4.10189e+08	2.10457e+07	4.92936e+07	2.97111e+08
Q23680	Probable V-type proton ATPase subunit F	vha-9	2.64672e+07	4.74827e+08	3.00526e+07	2.33095e+07	30483869	1.60183e+07	4.43789e+08	4.33654e+08	7.38888e+08	5.08036e+08
G5EET8	PUD1_2 domain-containing protein	pud-1.2	8.77818e+08	8.25264e+08	7.62935e+08	1009999451	2062835384	5.76908e+08	1959940504	495328497	8.9082e+08	7.64532e+08
P34652	Calnexin	cnx-1	1.30151e+08	1.76412e+08	1.29998e+08	1.30303e+08	1.26278e+08	1.42733e+08	1.54601e+08	1.9456e+08	174029524	1.78828e+08
G5EC10	Galectin	lec-9	6.60483e+07	1.51429e+08	7.55402e+07	5.77491e+07	142719421	5.33409e+07	242798660	1.13538e+08	1.45189e+08	1.57938e+08
Q20223	Fatty acid-binding protein homolog 1	lbp-1	1.28323e+07	6.34539e+06	1.03583e+07	1.24191e+07	1.54954e+07	1.32592e+07	2.7112e+07	6.34539e+06		4.94636e+06
O61874	Downstream Of DAF-16 (Regulated by DAF-16)	dod-19	1.27066e+06	3.52691e+08	1.27066e+06				2.20948e+08	3.85498e+08	4.87369e+08	3.22675e+08
Q27477	CYtochrome P450 family	cyp-25a1		8.47972e+06					8.52827e+06	1.19136e+07	7.25916e+06	8.43144e+06
G4RYA5	SRP54 domain-containing protein	F38A1.8	2.98694e+07	1.52153e+08	2.93816e+07	3.4771e+07	2.43457e+07	3.03654e+07	1.45358e+08	1.59265e+08	1.77566e+08	1.35199e+08
Q9U3B9	Nup54 domain-containing protein	npp-1	1.44421e+08	6.27087e+06	1.40661e+08	1.48282e+08	1.2474e+08	1.6216e+08	6.74835e+06	2.98754e+06	5.82717e+06	2.60986e+07
Q17936	FUBp (FUBP) Like	fubl-1	1.03398e+08	3.72746e+07	8.90385e+07	9.62546e+07	1.11071e+08	1.44492e+08	5.12657e+07	2.20408e+08	2.54509e+07	2.71019e+07
Q9NAI5	Aldo_ket_red domain-containing protein	Y39G8B.1	1.19147e+08	8.0923e+07	1.06993e+08	1.15704e+08	2.14977e+08	1.22691e+08	1.52225e+08	6.13553e+07	7.4227e+07	8.8223e+07
Q09289	Proteasomal ubiquitin receptor ADRM1 homolog	rpn-13	2.35523e+08	1.00451e+08	2.41201e+08	229979079	2.05742e+08	2.53527e+08	1.16073e+08	7.96314e+07	9.33839e+07	1.08054e+08
P91136	Nucleolar complex protein 3 homolog	C37H5.5	1.41786e+08	1.89786e+06	1.46648e+08	1.52986e+08	1.27296e+08	1.37086e+08	1.89786e+06	1.48422e+06		1.32166e+07
Q8MXD9	KH domain-containing protein	mek-5	3.11875e+08	8.31524e+07	2.6051e+08	2.92019e+08	3.3308e+08	446613471	7.56362e+07	7.99643e+07	8.64675e+07	1.43119e+08
O62102	Proteasome subunit beta	pbs-2	4.13658e+08	1.07703e+08	4.08873e+08	4.23497e+08	4.18499e+08	4.0136e+08	1.25469e+08	9.24525e+07	7.55561e+07	1.27968e+08
O76630	ER membrane protein complex subunit 2	emc-2	8.11957e+07	9.80122e+07	8.02247e+07	8.21783e+07	7.38057e+07	8.26887e+07	1.09627e+08	9.86435e+07	8.50599e+07	9.7385e+07
P34697	Superoxide dismutase [Cu-Zn]	sod-1	3.41162e+08	1.86246e+08	294330715	3.95445e+08	624180175	281968334	4.20654e+08	1.44349e+08	1.43963e+08	2.40302e+08
Q93761	Uncharacterized oxidoreductase F53C11.3	decr-1.1	6.49318e+06	3.00151e+08	2.10072e+07	8.05591e+06	4.48928e+06	5.2336e+06	2.78547e+08	3.2343e+08	3.60336e+08	2.73128e+08
Q9U3D6	A-to-I RNA editing regulator adr-1	adr-1	1.75725e+08	2.13118e+07	1.46173e+08	181815293	1.69839e+08	2.06916e+08	3.46828e+07	1.30956e+07	8.21314e+06	6.03762e+07
Q09603	ACB domain-containing protein	ech-4	4.16661e+07	1.67692e+08	4.09524e+07	4.23923e+07	3.20767e+07	5.34729e+07	1.64724e+08	170712706	2.14156e+08	1.61461e+08
Q9XVI6	Serine palmitoyltransferase 3	sptl-3	2.00803e+06	2.61318e+08	2.00803e+06				2.72659e+08	2.9935e+08	2.50449e+08	2.47073e+08
H2KZJ5	GLutaRedoXin	glrx-3	8.95625e+07	3.21619e+07	7.15912e+07	1.19875e+08	112045038	5.14998e+07	8.61052e+07	2.96324e+07	2.46143e+07	3.49075e+07
O16303	DNaJ domain (Prokaryotic heat shock protein)	dnj-19	2.04648e+08	8.27514e+07	1.80104e+08	2.32585e+08	2.14738e+08	1.95031e+08	1.2662e+08	5.12957e+07	6.9442e+07	9.86116e+07
Q18493	Probable UDP-N-acetylglucosamine pyrophosphorylase	C36A4.4	1.65402e+08	3.43469e+07	1.34895e+08	2.17445e+08	2.02807e+08	1.24815e+08	7.3212e+07	2.69939e+07	2.06947e+07	4.37029e+07
Q19891	Lipase_3 domain-containing protein	F28H7.3	7.00146e+06	3.98217e+08	1.23851e+07	3.958e+06	5.9562e+07	1.15613e+06	2.4128e+08	445604016	369476244	4.29193e+08
Q04457	Gut esterase 1	ges-1	9.45208e+06	1.26453e+08	16330736	3.87851e+06	1.5586e+07	5.73219e+06	1.72231e+08	9.84495e+07	1.43132e+08	1.11718e+08
Q8MXH7	PUA domain-containing protein	C11D2.7	1.22066e+08	6.11137e+07	1.44412e+08	1.33854e+08	1.08369e+08	1.11317e+08	6.77462e+07	5.51306e+07	4.21657e+07	7.81136e+07
Q9N538	DeHydrogenases, Short chain	dhs-9	8.79481e+06	1.19067e+08	1.12044e+07	4.19238e+07	6.90345e+06	2.6386e+06	8.66177e+07	1.30222e+08	1.30461e+08	1.08868e+08
P43508	Cathepsin B-like cysteine proteinase 4	cpr-4	7.47586e+07	3.08235e+08	1.03989e+08	5.37449e+07	1.29024e+08	3.84434e+07	4.29764e+08	3.22629e+08	2.85835e+08	2.94482e+08
O17612	Enoyl-CoA Hydratase	ech-1.1	6.17305e+06					6.17305e+06
P36609	Neuronal calcium sensor 2	ncs-2	1.51968e+07	2.66299e+08	2.51064e+07	9.45994e+06	2.20991e+07	1.04502e+07	2.4633e+08	276706434	3.37694e+08	2.56283e+08
P34213	Ras-related protein rab-6.1	rab-6.1	7.16271e+07	1.25475e+08	6.67453e+07	6.61526e+07	76865942	8.28474e+07	109473075	1.37567e+08	1.37867e+08	1.14445e+08
A0A1I6CM95	Suppressor of PAr-Two defect	spat-2	2.29754e+08	2.04572e+07	2.25343e+08	2.34251e+08	1.82559e+08	2.42666e+08	2.36868e+07	7.61894e+06	1.76679e+07	3.71256e+07
Q95QL3	RNA Binding Motif protein homolog	rbm-34	2.43726e+08	3.92085e+07	2.36367e+08	2.53304e+08	236353301	251314368	3.83832e+07	4.00516e+07	3.71388e+07	7.06118e+07
Q20950	Pept_C1 domain-containing protein	cpr-9	1.57399e+07	1.28293e+08	1.15368e+07	7.79939e+06	5.76028e+07	2.14743e+07	2.33208e+08	123208938	1.33587e+08	1.20472e+08
Q18674	Ribosomal RNA processing protein 1 homolog	rrp-1	2.15287e+08	2.22876e+07	2.22121e+08	2.03984e+08	2.08663e+08	2.45064e+08	2.08808e+07	1.53085e+07	2.37892e+07	4.67697e+07
O18650	40S ribosomal protein S19	rps-19	2.5725e+09	2.40428e+09	2645006039	2674138569	2501973828	2500372005	2165230393	2465271614	2344792411	2845111851
Q09629	Probable adenylate kinase isoenzyme ZK673.2	ZK673.2	6.93588e+07	4.92237e+07	6.62114e+07	8.85058e+07	6.12641e+07	7.26558e+07	8.44621e+07	4.50843e+07	3.17534e+07	5.37431e+07
Q9N3G0	SAP domain-containing protein	Y53G8AR.6	2.50878e+08	9.10262e+07	2.60683e+08	2.67893e+08	241442316	1.98821e+08	1.14643e+08	7.22748e+07	7.14508e+07	117681682
G5EEM5	Zygote defective protein 9	zyg-9	9.77001e+07	1.88841e+07	1.1236e+08	6.89207e+07	8.49526e+07	1.18917e+08	2.30332e+07	1.90343e+07	2.45046e+06	1.87351e+07
G5EGH6	Delta(9)-fatty-acid desaturase fat-7	fat-7	2.01817e+06	2.17871e+08	2.67405e+06			1.52316e+06	237596174	2.94428e+08	199784046	9.48316e+07
Q22137	1,4-alpha-glucan branching enzyme	T04A8.7	7.06872e+07	1.86987e+07	5.20264e+07	9.60412e+07	1.73872e+08	5.11419e+07	4.18394e+07	1.51783e+07	9.68285e+06	2.30356e+07
Q9U2C3	RAB family	rab-35	5.66003e+07	9.81466e+07	5.39755e+07	3.67759e+07	5.93528e+07	6.06917e+07	9.47729e+07	1.19965e+08	8.10545e+07	1.0164e+08
O76606	39S ribosomal protein L28, mitochondrial	mrpl-28	1.02923e+08	5.00166e+07	1.12169e+08	9.8825e+07	7.85131e+07	1.0719e+08	4.66328e+07	5.25833e+07	4.75752e+07	5.87086e+07
P10299	Glutathione S-transferase P	gst-1	2.15016e+08	7.93065e+07	1.68885e+08	2.73748e+08	2.97476e+08	1.50712e+08	1.52051e+08	7.43005e+07	6.34797e+07	8.46499e+07
G5EC87	Glucosidase 2 subunit beta	ZK1307.8	2.66497e+07	1.29031e+08	3.31341e+07	2.14344e+07	3.9145e+07	1.99813e+07	124530865	1.13648e+08	1.36295e+08	1.33693e+08
G5EEV5	5C820	pud-3	1.70575e+08	1.84639e+08	1.82242e+08	1.59655e+08	3.30552e+08	8.04371e+07	4.35119e+08	1.08721e+08	2.48253e+08	1.37326e+08
Q19873	BING4CT domain-containing protein	wdr-46	1.66692e+08	1.44019e+07	1.66375e+08	1.8177e+08	1.64314e+08	1.67009e+08	1.56565e+07	5.89589e+06	1.32479e+07	4.24664e+07
Q9XWG2	NADH dehydrogenase [ubiquinone] 1 alpha subcomplex subunit 2	ndua-2	1.49428e+08	2.94125e+08	1.65236e+08	1.35132e+08	134291398	1.84254e+08	3.01521e+08	3.1318e+08	2.66309e+08	2.86909e+08
Q09994	Anillin-like protein 2	ani-2	1.88542e+08		1.54561e+08	1.99084e+08	1.92994e+08	1.84194e+08
P90961	Clathrin light chain	clic-1	1.2346e+08	1.24445e+08	1.14591e+08	1.33017e+08	166587809	1.11419e+08	133948021	132389981	83020750	1.16976e+08
G5EFV4	HMG box domain-containing protein	hmg-1.1	3.76992e+08	1.29612e+08	4.29279e+08	393539612	3.6114e+08	3.55726e+08	1.27174e+08	1.29732e+08	1.29491e+08	1.34171e+08
P54216	Fructose-bisphosphate aldolase 1	aldo-1	1.27524e+08	1.31076e+08	1.97301e+08	4.91443e+07	3.35155e+08	8.24248e+07	6.11625e+07	2.49341e+08	6.89055e+07	263100157
A0A4V0ILI5	KH domain-containing protein	nova-1	1.21544e+08	4.15822e+07	1.26828e+08	1.1496e+08	1.1648e+08	1.50356e+08	4.55267e+07	3.79795e+07	5.07863e+07	3.67703e+07
Q22006	Pre-rRNA-processing protein pro-1	pro-1	1.31886e+08	1.20282e+07	1.3392e+08	1.191e+08	1.38782e+08	1.29882e+08	1.10238e+07	1.05019e+07	1.31242e+07	3.01849e+07
Q18090	Mitochondrial import receptor subunit TOM40 homolog	tomm-40	1.67139e+08	1.34719e+08	1.73451e+08	1.57102e+08	1.61057e+08	2.80338e+08	1.22451e+08	8.81451e+07	1.48217e+08	168954807
Q9UAY9	RPOLD domain-containing protein	rpac-40	1.75714e+08	3.79562e+07	177310695	1.74132e+08	1.53689e+08	1.91343e+08	36379116	3.59716e+07	3.96016e+07	6.99909e+07
Q03604	Ribonucleoside-diphosphate reductase large subunit	rnr-1	2.12812e+08	2.43318e+07	1.95032e+08	2.18755e+08	2.10175e+08	2.15483e+08	3.3024e+07	2.52984e+06	1.95016e+07	3.03584e+07
O61708	Prion-like-(Q/N-rich)-domain-bearing protein	pqn-59	6.20869e+08	1.6319e+08	6.64378e+08	6.15937e+08	5.57717e+08	6.25841e+08	1.89516e+08	1.16792e+08	1.4052e+08	2.43881e+08
Q9BL03	NADH dehydrogenase [ubiquinone] 1 alpha subcomplex subunit 8	ndua-8	1.49827e+08	2.69931e+08	1.61894e+08	1.40373e+08	150528542	1.4913e+08	2.88721e+08	3.07759e+08	2.21852e+08	252363747
Q21219	Peptide transporter family 1	pept-1		4.78394e+08					3.34048e+08	4.86716e+08	582282926	470214049
P10567	Paramyosin	unc-15	1.57936e+08	1.74955e+07	1.68086e+08	1.19934e+08	1.48399e+08	2.08932e+08	1.74955e+07
Q20964	LYSozyme	lys-4	2.21125e+07	5.16716e+08	1.98042e+07	1.2202e+07	4.17771e+07	2.469e+07	477279355	5.69372e+08	5.59412e+08	4.11285e+08
Q19131	Nuclear pore complex protein 5	npp-5	1.10904e+08	6.0309e+06	9.53826e+07	121282344	1.05319e+08	1.16785e+08				6.0309e+06
H2KZV5	Lipase_3 domain-containing protein	T21H3.1	2.48585e+07	9.71856e+07	1.53066e+07	3.59405e+07	55835399	1.71936e+07	124089599	1.0193e+08	9.26624e+07	7.65038e+07
Q9NAG4	Protein mac-1	mac-1	1.18892e+08	6.34215e+06	1.20904e+08	1.11451e+08	1.16914e+08	1.58435e+08		1.45692e+06		2.76082e+07
Q23050	CaLponIn-liKe proteins	clik-1	2.00332e+08	2.00947e+07	2.11245e+08	1.89982e+08	1.64869e+08	2.49035e+08	2.00947e+07
Q20107	peptidylprolyl isomerase	fkb-1	1.06685e+08	1.68074e+08	8.35406e+07	1.24125e+08	1.45147e+08	9.16956e+07	1.80689e+08	158179354	1.60178e+08	1.7636e+08
O17580	Nucleolar complex protein 2 homolog	pro-2	1.39172e+08	1.93562e+07	1.31025e+08	1.47826e+08	1.28993e+08	1.49404e+08	1.83745e+07	1.92619e+07	1.9451e+07	3.45285e+07
Q18864	Surfeit locus protein 4 homolog	sft-4	8.17841e+06	3.05959e+08	3.59664e+07	5.32905e+06	5094381	1.25513e+07	3.19949e+08	419293023	2.92581e+08	2.88855e+08
O45279	2-oxoacid_dh domain-containing protein	dlat-2	3.87687e+07	1.90449e+08	2.711e+07	3.79581e+07	4.90975e+07	3.95965e+07	2.29445e+08	5.89523e+07	1.95939e+08	1.85113e+08
P91253	Probable glutathione S-transferase 7	gst-7	1.2471e+08	8.21033e+07	9.22229e+07	1.43032e+08	230922561	1.08736e+08	1.18825e+08	57951377	7.68212e+07	8.77485e+07
Q94360	Probable NADH dehydrogenase [ubiquinone] iron-sulfur protein 7, mitochondrial	nduf-7	1.42877e+08	2.00578e+08	1.9443e+08	1.34955e+08	129612324	1.51264e+08	1.96374e+08	1.99332e+08	2.01831e+08	2.1186e+08
Q27488	Proteasome subunit alpha type-2	pas-2	2.27082e+08	9.73396e+07	1.56663e+08	2.3427e+08	2.28115e+08	2.26054e+08	7.6988e+07	8.28298e+07	1.22778e+08	1.14391e+08
A0A0K3AQN5	p-GlycoProtein related	pgp-2		2.10555e+08					1.69772e+08	2.46632e+08	2.55642e+08	1.79756e+08
Q21902	DNA replication licensing factor mcm-5	mcm-5	1.59643e+08	1.09538e+07	1.56585e+08	1.57193e+08	1.62131e+08	1.71955e+08	2.29403e+07			5.23031e+06
Q9GRZ2	Pre-mRNA-processing factor 6	prp-6	1.52995e+08	6.65169e+06	1.7678e+08	1.52947e+08	1.27451e+08	1.53044e+08	8.13352e+06	3.48229e+06	5.43984e+06	1.51959e+07
P34703	Suppressor of Ty 6 homolog	emb-5	1.24782e+08	4.32032e+06	1.01491e+08	1.36009e+08	130196132	119593081	9.50327e+06	1.43422e+06		4.32032e+06
O17606	MYG1 protein C27H6.8	C27H6.8	9.04577e+07	3.72074e+07	6.96582e+07	1.17468e+08	1.35719e+08	6.43169e+07	6.29119e+07	1.80553e+07	3.09972e+07	4.46618e+07
O17861	GILT-like protein F37H8.5	F37H8.5	6.81896e+07	1.13495e+08	9.01131e+07	4.11945e+07	98287046	5.15998e+07	1.21258e+08	1.06229e+08	1.30052e+08	1.05557e+08
Q23591	Nucleolar protein 9	ZK792.5	1.54098e+08	6.62449e+06	1.63314e+08	1.45402e+08	1.45397e+08	1.70772e+08	3.75898e+06	7.25571e+06	6.04819e+06	3.27908e+07
Q9XVR7	DNA replication licensing factor MCM3	mcm-3	1.73078e+08	4.52967e+06	1.60124e+08	2.0894e+08	1.71823e+08	1.74342e+08	1.21753e+07			1.6852e+06
G5EGP8	Cathepsin Z-1	cpz-1	5.54022e+07	1.8765e+08	5.67255e+07	5.57339e+07	5.29836e+07	5.50724e+07	233474242	149773275	1.70078e+08	2.07036e+08
Q22656	p-GlycoProtein related	pgp-6		2.44004e+08					7.1232e+08	2.62336e+08	2.26954e+08	1.77677e+08
Q21154	MICOS complex subunit MIC27	moma-1	7.67327e+07	1.45643e+08	7.15776e+07	7.82605e+07	7.52346e+07	9.08939e+07	1.20481e+08	124520330	1.84309e+08	1.70348e+08
O17622	UMP-CMP kinase 1	C29F7.3	9.08398e+07	5.52765e+07	9.56553e+07	8.62668e+07	1.8814e+08	8.1174e+07	1.45478e+08	5.74866e+07	3.81058e+07	5.31514e+07
Q20375	Serine palmitoyltransferase 2	sptl-2	780847	2.45701e+08	780847				2.51019e+08	2.4067e+08	2.50837e+08	1.92854e+08
C7FZU5	TranSlocator PrOtein homolog	tspo-1	1.48741e+08	9.41878e+07	1.48963e+08	1.48519e+08	129137196	1.58428e+08	9.88368e+07	8.97574e+07	1.39599e+08	8.01174e+07
Q21018	Conserved regulator of innate immunity protein 3	cri-3	3.11452e+08	2.16227e+08	3.04972e+08	3.47665e+08	3.1807e+08	2.69398e+08	2.20913e+08	1.83209e+08	2.36557e+08	2.1164e+08
Q9U1Y6	DeHydrogenases, Short chain	dhs-24	9.64389e+07	1.57092e+08	7.4992e+08	9.63841e+07	78114956	9.64938e+07	4.50138e+07	4.51958e+08	4.49061e+08	5.49546e+07
Q09261	28S ribosomal protein S31, mitochondrial	mrps-31	9.48417e+07	5.22161e+07	109754593	9.33187e+07	7.81262e+07	9.63896e+07	4.92379e+07	4.60786e+07	5.8513e+07	5.53745e+07
Q21890	Uncharacterized protein R102.4	R102.4	3.00264e+07	5.85077e+07	3.15004e+07	2.60155e+07	6.64582e+07	2.86213e+07	1.0771e+08	4.22997e+07	5.00788e+07	6.83554e+07
O61196	Amino_oxidase domain-containing protein	F37C4.6		1.41153e+08					1.36978e+08	1.83104e+08	1.45454e+08	121878041
P91913	60S acidic ribosomal protein P1	rla-1	1.94184e+09	1.70902e+09	2001029455	1790852898	1884402926	2008578761	1806738437	1616583806	2042607739	1470078014
P30632	ATPase asna-1	asna-1	1.01105e+08	6.97485e+07	9.8312e+07	1.03977e+08	1.30191e+08	9.3768e+07	1.05829e+08	5.59994e+07	7.5393e+07	6.45265e+07
K7ZUH9	Histone H3	his-40	1.52858e+09	2.89499e+08	5.78973e+08	2495663158	1184813055	1972098313	2.2785e+08	3.6783e+08	5.22494e+08	1.9576e+08
P09588	Histone H2A	his-68	2.78418e+09	4.55229e+08	1917422242	2830018906	2739088673	3716002863	4.50497e+08	3.33775e+08	5.35129e+08	4.6001e+08
P53489	Actin-related protein 2	arx-2	6.19561e+07	3.49348e+07	6.04802e+07	6.34679e+07	79480011	5.26626e+07	5.14851e+07	2.24985e+07	3.20139e+07	3.81221e+07
O17643	Isocitrate dehydrogenase [NADP]	idh-2	1.10802e+07	1.64514e+08	1.32694e+07	2.68888e+06	1.10802e+07		8.88779e+07	4.45157e+08	3.04517e+08	8.49898e+07
P34669	Probable dolichyl-diphosphooligosaccharide--protein glycosyltransferase subunit 3	ZK686.3	9.92376e+07	1.89295e+08	1.00152e+08	9.83317e+07	9.47231e+07	1.13645e+08	1.74516e+08	1.76969e+08	2.21725e+08	202479225
G5EBG0	HORMA domain-containing protein	him-3	1.49313e+08	1.16051e+07	1.62061e+08	137566681	1.22758e+08	2.13743e+08				1.16051e+07
G5EFD7	WD_REPEATS_REGION domain-containing protein	F46C5.9	3.55703e+07	7.09041e+07	56303823	3.86095e+07	17023440	3.27704e+07	5.36016e+07	7.78378e+07	6.55602e+07	7.66836e+07
Q17693	Probable methylenetetrahydrofolate reductase (NADPH)	mthf-1	5.65982e+07	4.31891e+07	6.34537e+07	5.04834e+07	1.25643e+08	43204122	7.2595e+07	2.35869e+07	3.6117e+07	5.16459e+07
Q09544	ATP synthase subunit delta, mitochondrial	F58F12.1	4.42713e+08	7.36228e+08	4.84609e+08	4.31217e+08	3.61195e+08	4.54515e+08	6.72943e+08	7.59317e+08	7.40703e+08	7.3178e+08
P90897	DEAD-box ATP-dependent RNA helicase rde-12	rde-12	7.6669e+07	5.17145e+07	8.48344e+07	7.17292e+07	7.33354e+07	8.01541e+07	4.12552e+07	5.50191e+07	5.52839e+07	4.86085e+07
Q20774	J domain-containing protein	dnj-13	2.0841e+08	5.32449e+07	2.10478e+08	2.04943e+08	2.06364e+08	2.27802e+08	6.24963e+07	4.53629e+07	4.46074e+07	6.28173e+07
Q07750	Actin-depolymerizing factor 1, isoforms a/b	unc-60	3.79595e+08	2.13374e+08	333335492	432273918	4.90804e+08	2.7674e+08	3.40661e+08	1.98189e+08	1.6413e+08	2.29721e+08
Q17778	Deoxyribonuclease-2	nuc-1	3.84585e+06	4.92487e+08		3.84585e+06	9.14752e+06	2.99776e+06	2.83157e+08	5.09329e+08	4.97847e+08	4.87186e+08
A0A0K3ASH9	PAW domain-containing protein	Y50D4B.4	3.90073e+07	3.83787e+07	4.06233e+07	3.74556e+07	8.90549e+07	3.30347e+07	6.89632e+07	4.01447e+07	1.71335e+07	3.66905e+07
O18229	Putative 6-phosphogluconolactonase	Y57G11C.3	1.00019e+08	3.84412e+07	8.90714e+07	1.15854e+08	1.05419e+08	9.48959e+07	5.65254e+07	2.5357e+07	3.00984e+07	4.90966e+07
Q22836	Uncharacterized protein T27F2.1	skp-1	1.23502e+08	1.41842e+07	1.27713e+08	1.19429e+08	1.14475e+08	1.48684e+08	6.51106e+06	1.04593e+07	1.92356e+07	3.1657e+07
P91175	SYF pre-mRNA splicing factor homolog	syf-1	1.10651e+08	4.58526e+06	101408065	1.11947e+08	1.0937e+08	1.4242e+08	2.89413e+06	2.84081e+06	7.26457e+06	2.8748e+07
O44608	Hydroxy-Acyl-CoA Dehydrogenase	hacd-1	3.16534e+07	4.58356e+07	2.85513e+07	3.13393e+07	83729478	3.19707e+07	1.12287e+08	3.82871e+07	4.56846e+07	4.5987e+07
O45757	WD repeat-containing protein 74	T06E6.1	1.6564e+08	1.37652e+07	1.66396e+08	1.66964e+08	1.57809e+08	1.64886e+08	1.37652e+07	8.78819e+06		4.09731e+07
Q9TXK1	CUB_2 domain-containing protein	F54E2.1		4.21532e+08					3.34697e+08	4.73268e+08	450667682	3.9428e+08
O16297	DNA replication licensing factor MCM7	mcm-7	1.8443e+08		1.84838e+08	2.53281e+08	1.77949e+08	1.84023e+08
Q23445	GTP-binding protein SAR1	sar-1	8.87239e+07	1.36248e+08	8.32589e+07	9.28344e+07	119973908	8.47955e+07	1.73313e+08	1.14427e+08	140304722	132308662
Q20058	26S proteasome non-ATPase regulatory subunit 5	F35G12.12	7.6452e+07	7.63324e+06	5.70711e+07	1.14031e+08	1.02415e+08	5.41781e+07	4.55024e+07	2.58198e+06	1.63124e+06	2.25666e+07
P49583	Putative choline-phosphate cytidylyltransferase	pcyt-1	8.90937e+06	1.8455e+08	1.17937e+07	3.75537e+06	15316901	6.73043e+06	1.98434e+08	1.733e+08	1.92895e+08	1.76567e+08
Q95XQ8	DNA replication licensing factor mcm-4	mcm-4	1.39275e+08	7.63434e+06	1.25966e+08	1.8288e+08	1.17424e+08	1.5399e+08		2.99202e+06	1.94795e+07
Q17698	DUF148 domain-containing protein	nlp-77	1.1062e+08	1.21313e+08	116999190	1.04589e+08	228096001	6.79074e+07	2.24657e+08	7.48308e+07	1.09314e+08	1.34628e+08
P31161	Superoxide dismutase [Mn] 1, mitochondrial	sod-2	1.75263e+08	2.01865e+08	1.85729e+08	2.2687e+08	165387518	1.63254e+08	1.66522e+08	1.94405e+08	2.25539e+08	2.0961e+08
H2KZA2	TraB domain-containing protein	F38A5.2	5.12334e+07	7.53466e+07	5.03075e+07	5.21764e+07	4.50324e+07	5.39094e+07	6.52114e+07	8.70126e+07	8.52403e+07	6.66012e+07
O62415	Lysozyme-like protein 1	lys-1	2.47102e+07	4.43981e+08	30629047	1.73451e+07	4.95099e+07	1.99351e+07	3.04416e+08	5.63942e+08	6.56605e+08	3.49538e+08
G5EFC1	RAB family	rab-8	3.71012e+07	6.95294e+06	3.18436e+07	4.47748e+07	4.32269e+07	2.68946e+07	9.50498e+06	4.716e+06	6.10565e+06	7.91782e+06
P34685	F-actin-capping protein subunit alpha	cap-1	1.24782e+08	6.36932e+07	130043618	1.27926e+08	9.70579e+07	1.21715e+08	6.21924e+07	4.80383e+07	1.02414e+08	6.52302e+07
Q21551	MICOS complex subunit MIC19	chch-3	1.28132e+08	1.78063e+08	1.31001e+08	1.36894e+08	1.1721e+08	1.25325e+08	1.7595e+08	2.39615e+08	1.67635e+08	1.80202e+08
P34388	Probable 40S ribosomal protein S9, mitochondrial	mrps-9	7.38767e+07	4.38445e+07	7.81105e+07	6.98724e+07	6.66178e+07	8.79116e+07	4.06232e+07	3.84827e+07	4.73213e+07	7.8968e+07
G5ECU1	Skp1-related protein	skr-1	8.68006e+07	4.08571e+07	8.1281e+07	8.5147e+07	9.96655e+07	8.84863e+07	5.98214e+07	2.80011e+07	3.79435e+07	4.39945e+07
P49049	Intramembrane protease 2	imp-2	5.0772e+07	9.84536e+07	5.38286e+07	5.22217e+07	49362608	4.88932e+07	9.36866e+07	1.03463e+08	1.06168e+08	6.9699e+07
Q27497	Serine/threonine-protein phosphatase PP1-alpha	gsp-1	2.93135e+07	1.10894e+07	2.62941e+07	2.9885e+07	2.87529e+07	3.87856e+07	1.13891e+07	6.25697e+06	1.21556e+07	1.07975e+07
Q18198	Uncharacterized protein	C26B9.5		3.58645e+08					2.77739e+08	3.94381e+08	4.14298e+08	3.26148e+08
Q9XUE6	Probable phosphomannomutase	F52B11.2	8.70932e+07	2.67735e+07	8.51309e+07	8.91008e+07	107191904	5.30276e+07	7.68882e+07	2.30176e+07	1.41056e+07	3.11422e+07
Q9N478	ATP-dependent RNA helicase	ddx-10	1.04737e+08	1.07912e+07	109395584	1.00277e+08	8.98986e+07	1.32967e+08	1.47504e+07	4.34505e+06	8.26026e+06	1.40976e+07
Q22469	Matrin-type domain-containing protein	prp-9	1.4253e+08	1.37292e+07	1.36201e+08	1.34249e+08	1.49154e+08	1.55855e+08	8.24643e+06	1.09302e+07	1.72448e+07	4.92359e+07
Q9XWN7	Nucleoside hydrolase	Y43F8C.13	8.96009e+07	7.93338e+07	1.16682e+08	6.19594e+07	197015367	6.88053e+07	2.09614e+08	6.03274e+07	7.62161e+07	8.2579e+07
G5EG13	DeHydrogenases, Short chain	dhs-12	1.25266e+08	2.36387e+07	118010800	132966505	1.55592e+08	4.80752e+07	8.79974e+07	1.03554e+07	1.6683e+07	3.34944e+07
Q9XTU9	Glutaredoxin domain-containing protein	glrx-5	7.25847e+07	7.7171e+07	7.47439e+07	8.16227e+07	7.04879e+07	6.73525e+07	7.00821e+07	8.15877e+07	8.08224e+07	7.36846e+07
G5ECH9	CUB_2 domain-containing protein	K08D8.6		2.05841e+08					1.84332e+08	2.24238e+08	2.55772e+08	1.88953e+08
P53020	Major sperm protein 38	msp-38	2.99304e+08	1.94802e+08	2.91786e+08	3.73661e+08	3.07015e+08	2.00467e+08	3.72521e+08	2.57645e+08	1.47287e+08	2.94867e+07
Q23519	Major sperm protein 152	msp-152
Q20849	Kinetochore-associated protein rod-1	rod-1	1.35447e+08		1.28652e+08	1.47264e+08	1.15025e+08	1.42601e+08
O44955	NADH dehydrogenase [ubiquinone] 1 alpha subcomplex subunit 13	ndua-13	1.21291e+08	1.91546e+08	125362792	1.17395e+08	1.1469e+08	1.25315e+08	195160916	1.87998e+08	2.45507e+08	1.76526e+08
G5EFF7	Ubiquilin	ubql-1	3.08383e+07	3.44758e+07	2.78057e+07	3.42016e+07	62528313	2.66121e+07	5.11618e+07	2.80697e+07	1.64698e+07	4.23441e+07
Q95XN1	hydroxymethylglutaryl-CoA lyase	Y71G12B.10	7.19405e+07	5.13269e+07	6.94295e+07	7.73279e+07	7.45423e+07	5.62737e+07	4.91151e+07	6.32476e+07	4.95489e+07	5.31688e+07
O45166	Folate-like transporter 2	folt-2	1.79669e+06	3.07165e+08	4.63573e+06		696352		2.05025e+08	6.10737e+08	422986408	2.23058e+08
P91276	Importin subunit alpha-2	ima-2	1.51957e+08	2.69267e+07	1.26179e+08	1.93647e+08	1.83001e+08	1.1668e+08	6.05725e+07	1.94265e+07	1.03118e+07	3.73226e+07
Q20222	Fatty acid-binding protein homolog 3	lbp-3	8.56708e+07	1.67303e+08	8.33282e+07	8.80792e+07	125986102	4.28125e+07	209250459	1.51445e+08	1.64975e+08	1.69664e+08
G5EFD4	Heavy metal tolerance factor 1	hmt-1	3.03803e+06	9.42445e+07	3.31669e+06	5.33479e+06	2.78279e+06	2.30486e+06	8.13363e+07	1.12248e+08	1.09201e+08	8.03763e+07
Q9BLB6	Probable U2 small nuclear ribonucleoprotein A'	mog-2	2.05343e+08	2.94871e+07	1.55284e+08	200110717	2.10713e+08	2.2447e+08	3.87124e+07	1.88697e+07	2.24602e+07	4.29144e+07
G5EEE5	Elongation of long chain fatty acids protein 1	elo-1	4.50319e+07	2.75825e+08	5.59785e+07	3.78915e+07	30856110	5.35179e+07	273279035	2.93524e+08	2.72557e+08	2.78395e+08
O44782	Major sperm protein	vpr-1	9.30392e+07	2.5312e+08	9.63089e+07	8.98805e+07	87006189	1.15483e+08	2.12496e+08	273120191	2.77983e+08	2.34584e+08
Q23068	Epoxide hydrolase	W01A11.1	5.82443e+07	1.12018e+08	5.02717e+07	5.96205e+07	5.68998e+07	6.42188e+07	1.1004e+08	1.33699e+08	1.14032e+08	8.56989e+07
G5EEG8	Moesin/ezrin/radixin homolog 1	frm-1	1.33393e+08	1.03851e+07	1.27462e+08	1.23612e+08	1.52093e+08	1.396e+08	1.28783e+07	8.37464e+06	3.92009e+06	2.09058e+07
G5EBZ4	Protein let-418	let-418	1.09259e+08	4.15321e+06	1.16567e+08	1.02409e+08	9.19228e+07	128034539	2.91656e+06	4.15321e+06		1.59696e+07
Q20264	Fatty Acid CoA Synthetase family	acs-11	1.3088e+07	7.35311e+07	1.14693e+07	1.49351e+07	1.49565e+07	8.5686e+06	7.03946e+07	7.68073e+07	6.80773e+07	8.63328e+07
Q09567	FAD_binding_2 domain-containing protein	F48E8.3	5.00879e+07	3.79355e+07	4.19954e+07	5.97399e+07	7.23597e+07	3.88764e+07	5.49101e+07	2.9679e+07	3.86262e+07	3.72572e+07
Q95XT5	Translocon-associated protein subunit alpha	trap-1	1.59985e+08	1.41314e+09	2.19632e+08	1.3677e+08	1.62598e+08	1.57414e+08	1067218417	1481771733	1438573234	1388150098
P43509	Cathepsin B-like cysteine proteinase 5	cpr-5	5.30329e+07	2.54759e+08	7.63518e+07	3.6836e+07	9.31468e+07	3.51119e+07	3.3046e+08	2.88098e+08	2.25278e+08	2.20705e+08
P91353	Probable 39S ribosomal protein L24, mitochondrial	mrpl-24	9.19567e+07	4.25323e+07	8.86259e+07	9.54127e+07	8.19041e+07	9.55581e+07	3.147e+07	4.65294e+07	38878638	8.33115e+07
P43510	Cathepsin B-like cysteine proteinase 6	cpr-6	9.81278e+07	1.66205e+08	9.356e+07	1.02919e+08	1.09698e+08	9.07023e+07	1.67003e+08	1.90303e+08	1.41158e+08	1.65412e+08
P34343	Nuclear pore complex protein 15	npp-15	1.51425e+08	1.89654e+06	1.72313e+08	1.44916e+08	1.45682e+08	1.57395e+08		1.89654e+06	1.43209e+06	1.45489e+07
P24894	Cytochrome c oxidase subunit 2	ctc-2	1.73899e+08	4.56207e+08	1.81184e+08	2.11916e+08	129622242	1.66907e+08	3.78765e+08	5.24242e+08	4.73153e+08	4.39869e+08
G5EFH0	Ribosome biogenesis protein NSA2 homolog	W09C5.1	2.24669e+08	3.66416e+07	2.32499e+08	2.17102e+08	1.7436e+08	283478854	3.62808e+07	3.6027e+07	3.7006e+07	8.91826e+07
Q9N5G3	DeHydrogenases, Short chain	dhs-14	6.57623e+07	4.51688e+07	5.85628e+07	6.99359e+07	126230088	6.18378e+07	1.35637e+08	3.46025e+07	2.60214e+07	5.89616e+07
Q9U2Y2	CDK5RAP3-like protein	cdkr-3	1.67206e+07	8.38038e+07	1.75691e+07	1.6823e+07	1.65022e+07	1.66187e+07	8.47504e+07	1.16039e+08	8.28678e+07	5.2053e+07
Q9N4X8	Glutathione S-transferase P 10	gst-10	2.01083e+08	1.08555e+08	233610610	9.88479e+07	4.06848e+08	1.73085e+08	3.79356e+08	1.4336e+08	5.26418e+07	8.21997e+07
A9D4S6	SYF pre-mRNA splicing factor homolog	syf-3	8.25615e+07	7.30674e+06	7.70137e+07	9.5933e+07	7.50731e+07	8.8509e+07		3.28957e+06		1.62296e+07
P34431	Retrotransposon-like protein 1	retr-1	2.6704e+08	2.5173e+07	2.83631e+08	2.55626e+08	2.39856e+08	2.78963e+08	1.38308e+07			4.58168e+07
Q9U210	Uncharacterized protein	Y57A10A.27	1.72009e+08	9.13377e+07	165003077	1.79312e+08	1.60814e+08	1.89748e+08	103541267	8.19702e+07	6.05039e+07	1.01776e+08
O16298	ATP synthase subunit epsilon, mitochondrial	hpo-18	3.32749e+08	5.52958e+08	4.20184e+08	3.48752e+08	295543750	3.1748e+08	640813734	6.44266e+08	4.77147e+08	4.62297e+08
O76407	Utp12 domain-containing protein	T10B5.3	2.38424e+08	5.01937e+07	2.70588e+08	2.26833e+08	218579158	250607930	5.38283e+07	4.08668e+07	4.68045e+07	7.94481e+07
Q10453	Histone H3.3 type 1	his-71
Q966I8	Proteasome subunit beta	pbs-1	3.10467e+08	1.06527e+08	3.1151e+08	3.36827e+08	274422935	3.09428e+08	1.14042e+08	9.9507e+07	9.46418e+07	1.39557e+08
Q23629	Probable 2-oxoglutarate dehydrogenase E1 component DHKTD1 homolog, mitochondrial	ogdh-2	1.78335e+08	1.65195e+08	195664953	2.22008e+08	1.48354e+08	1.6254e+08	4.37931e+08	3.23214e+07	2.23246e+08	1.22239e+08
Q95Y04	40S ribosomal protein S28	rps-28	1.91316e+09	1.27065e+09	1893810520	1678085418	1932701278	2162476752	1598774175	1247024219	1204400925	1294714647
Q9U1Z4	GOLD domain-containing protein	tmed-4	1.02397e+08	1.88965e+08	9.75841e+07	1.0165e+08	103150460	1.23162e+08	1.753e+08	236549642	184103430	1.93954e+08
Q9NEU2	Protein SDA1 homolog	pro-3	1.29593e+08	8.45752e+06	1.53281e+08	1.24222e+08	1.25612e+08	1.33701e+08	1.33935e+07	5.34062e+06	3.87277e+06	3.02539e+07
Q9XVI9	Myosin-2 essential light chain	mlc-5	2.07821e+08	2.53781e+08	4.27667e+08	1.77151e+08	1.52064e+08	2.43802e+08	3.0751e+08	2.4574e+08	1.95391e+08	2.62084e+08
O18054	Probable prefoldin subunit 3	pfd-3	1.25526e+08	5.67381e+07	112249702	1.69182e+08	1.40373e+08	9.72194e+07	1.04579e+08	2.77582e+07	5.27049e+07	6.108e+07
Q9XWP0	Mitochondrial Ribosomal Protein, Small	mrps-28	9.43673e+07	5.14428e+07	9.06634e+07	9.82225e+07	8.40208e+07	9.85152e+07	3.98037e+07	5.81754e+07	4.54893e+07	7.00496e+07
Q9BL34	Cytochrome OXidase assembly protein	cox-6b	2.9512e+08	6.70983e+08	3.34167e+08	398450061	2.15842e+08	2.60636e+08	5.97664e+08	7.5122e+08	621716489	7.24154e+08
P34286	Proteasome subunit beta type-1	pbs-6	2.22807e+08	1.22526e+08	2.21828e+08	240942604	2.23791e+08	2.12026e+08	1.17353e+08	9.49164e+07	127926478	1.53221e+08
G5EC31	Multifunctional fusion protein	alh-6	1.05789e+08	5.77378e+06	1.02458e+08	1.09229e+08	1.38562e+08	5.85415e+07	5.21317e+06			6.39468e+06
Q965W1	Fatty acid-binding protein homolog 9	lbp-9	5.01622e+08	2.33023e+08	4.41788e+08	5.69559e+08	7.51207e+08	4.39786e+08	3.87829e+08	2.11994e+08	2.25651e+08	2.40635e+08
O02628	CYtochrome P450 family	cyp-35a2	8.31575e+06	2.18797e+08	8.31575e+06				2.17623e+08	2.48674e+08	2.19977e+08	2.0773e+08
Q17399	UDP-glucuronosyltransferase	ugt-49	3.36811e+06	9.00695e+07	4.29468e+06		2.64144e+06		7.47711e+07	101656025	1.11716e+08	7.98035e+07
P52821	40S ribosomal protein S25	rps-25	2.02406e+09	1.1828e+09	1994104310	2033004805	2015158236	2250578332	8.7391e+08	1262922158	1107769059	1599637806
Q23232	tRNA (guanine-N(7)-)-methyltransferase non-catalytic subunit	wdr-4	1.07016e+08	1.47063e+07	6.99729e+07	1.38986e+08	1.34935e+08	8.48739e+07	4.10822e+07	3.01557e+06	7.85147e+06	2.75458e+07
P91189	J domain-containing protein	dnj-7	2.30463e+06	1.2836e+08	4.87281e+06	2.30463e+06	1.96857e+06		1.07532e+08	1.91566e+08	1.36359e+08	1.20831e+08
D1MN80	Enoyl-CoA Hydratase	ech-2	5.04471e+07	7.0301e+07	5.03626e+07	5.05318e+07	5.57077e+07	4.11637e+07	7.34505e+07	6.72865e+07	7.76532e+07	6.16381e+07
Q19766	Mitochondrial import receptor subunit TOM20 homolog	tomm-20	1.8706e+08	1.19972e+08	1.83886e+08	1.9029e+08	182337801	2.16662e+08	1.2259e+08	1.22842e+08	1.1741e+08	1.16283e+08
G5EC91	Thioredoxin domain-containing protein	dpy-11	9.35351e+07	8.10872e+07	9.96945e+07	9.50922e+07	9.20035e+07	6.72083e+07	6.0845e+07	7.44616e+07	8.94785e+07	8.83023e+07
Q21544	pyrroline-5-carboxylate reductase	pycr-1		1.97979e+08					1.99847e+08	1.9613e+08	1.6071e+08	2.0172e+08
P34305	Putative ATP-dependent RNA helicase rha-2	rha-2	8.36326e+07	7.30493e+06	7.63051e+07	1.01556e+08	85630547	8.16812e+07	1.56937e+06			3.40022e+07
O02115	Proliferating cell nuclear antigen	pcn-1	1.59043e+08	4.14996e+07	1.26408e+08	2.01382e+08	175823225	1.43863e+08	7.0235e+07	2.31399e+07	3.22554e+07	5.3393e+07
Q18639	DeHydrogenases, Short chain	dhs-18	1.66691e+06	1.12381e+08	1.66691e+06				9.73846e+07	1.14401e+08	1.11671e+08	1.13095e+08
Q09359	Uncharacterized protein ZK1307.1	ZK1307.1	7.42597e+07	9.15689e+07	7.47995e+07	7.37238e+07	151347228	7.13095e+07	1.04692e+08	8.74684e+07	7.58658e+07	9.58617e+07
Q9XW41	PX domain-containing protein	snx-3	1.15774e+08	6.30192e+07	1.15342e+08	109711643	1.16208e+08	1.27431e+08	6.67284e+07	5.95163e+07	4.55942e+07	7.91279e+07
O01816	Cytochrome b5 heme-binding domain-containing protein	cytb-5.2	1.43345e+08	3.05877e+08	1.48328e+08	1.3853e+08	1.51066e+08	1.25783e+08	2.68552e+08	3.03681e+08	3.08089e+08	312065239
P46576	SAM50-like protein gop-3	gop-3	4.06555e+07	6.0157e+07	4.4044e+07	3.75277e+07	3.64047e+07	6.3683e+07	3.96205e+07	6.58298e+07	6.11505e+07	5.91796e+07
Q20062	Isochorismatase domain-containing protein	marb-1	5.63595e+07	1.09111e+08	4.23332e+07	5.78746e+07	5.71185e+07	5.56105e+07	9.71901e+07	1.16752e+08	1.30874e+08	1.0197e+08
Q19974	NUC153 domain-containing protein	nol-10	9.3017e+07	5.71128e+06	9.50568e+07	9.10209e+07	8.81635e+07	1.11378e+08	2.61647e+06			1.24667e+07
P91430	Ubiquitin-like modifier-activating enzyme 5	uba-5	5.74028e+07	9.49506e+07	6.12276e+07	5.88901e+07	5.59532e+07	4.57906e+07	9.47341e+07	1.28953e+08	9.51676e+07	9.35213e+07
G5ED01	inositol-3-phosphate synthase	inos-1	8.3726e+07	1.14349e+07	7.55074e+07	9.28391e+07	1.51427e+08	3.53534e+07	5.97521e+07		5.26063e+06	1.14349e+07
O17730	Putative thiosulfate sulfurtransferase mpst-1	mpst-1	9.16186e+07	4.08313e+07	8.99903e+07	1.06631e+08	9.32763e+07	7.73152e+07	4.2199e+07	3.54112e+07	3.95079e+07	4.32475e+07
Q93545	DeHydrogenases, Short chain	F20G2.2	6.70319e+07	4.22142e+07	7.10886e+07	6.32067e+07	1.34102e+08	5.92592e+07	101961250	3.62084e+07	3.76611e+07	4.73178e+07
O01532	Peptidase A1 domain-containing protein	asp-5	9.20025e+07	5.87875e+08	1.14082e+08	7.41966e+07	1.80721e+08	5.20786e+07	4.98101e+08	5.90028e+08	7.22101e+08	5.85731e+08
Q17539	Methyltranfer_dom domain-containing protein	C01B10.8	1.31143e+08	1.84488e+07	9.8876e+07	1.43596e+08	1.19769e+08	1.55545e+08	3.06905e+07	6.37894e+06	1.71626e+07	19831270
Q09225	Nose resistant to fluoxetine protein 6	nrf-6		1.36562e+08					1.20624e+08	1.49365e+08	1.4707e+08	1.26805e+08
O17616	CUB_2 domain-containing protein	C29F3.7		1.14834e+08					7.68524e+07	1.3708e+08	1.47572e+08	9.61984e+07
O16264	Phosphatidylethanolamine-binding protein homolog F40A3.3	F40A3.3	1.13891e+08	5.28131e+07	9.76173e+07	1.32877e+08	144989522	7.88095e+07	8.09329e+07	5.42644e+07	3.33013e+07	5.14005e+07
Q17490	AO66 ankyrin	unc-44	4.87803e+06	1.12448e+08	4.86364e+06	1.94891e+06	8.15933e+06	4.89245e+06	6.74468e+07	1.53507e+08	141784819	8.91806e+07
O02266	Aldedh domain-containing protein	alh-7	1.2404e+07	6.87177e+07	1.55709e+07	1.08228e+07	1.42162e+07	5.43745e+06	6.83065e+07	7.43293e+07	6.91314e+07	6.80131e+07
Q9N2Y1	EF-hand domain-containing protein	pbo-1		1.04919e+08					9.81118e+07	1.12199e+08	1.79739e+08	7.02415e+07
Q20507	Acyl-CoA-binding protein homolog 3	acbp-3	6.29051e+07	1.05823e+08	5.79755e+07	6.15341e+07	152006546	6.43067e+07	1.18747e+08	1.03284e+08	1.05601e+08	1.06046e+08
Q21832	RNA-binding protein rnp-4	rnp-4	2.20809e+08	7.34825e+07	220051973	2.81151e+08	221313515	2.20305e+08	7.06138e+07	6.79413e+07	76467767	8.71217e+07
Q10013	Probable small nuclear ribonucleoprotein Sm D1	snr-3	3.22121e+08	8.62479e+07	3.40084e+08	3.88584e+08	3.05107e+08	2.99433e+08	1.27288e+08	4.88611e+07	7.53698e+07	9.8696e+07
Q9U2D9	Glycogen [starch] synthase	gsy-1	8.79969e+07	2.93444e+07	7.42777e+07	1.21472e+08	1.0425e+08	6.64508e+07	40148567	3.19548e+06	2.14476e+07	4.20048e+07
Q09510	Myosin regulatory light chain	mlc-4	2.06263e+08	4.30854e+07	2.05316e+08	2.04148e+08	2.07215e+08	233402418	4.95014e+07	1.57992e+07	5.4098e+07	3.7501e+07
Q17499	Carn_acyltransf domain-containing protein	B0395.3	1.19432e+06	1.28936e+08	2.01174e+06		709034		120988457	1.37405e+08	1.40865e+08	9.7778e+07
P91455	Adenine phosphoribosyltransferase	aprt-1	6.18149e+07	3.81117e+07	6.37646e+07	5.54375e+07	1.23792e+08	5.99248e+07	1.22367e+08	2.46418e+07	3.17364e+07	4.57676e+07
O44991	Brix domain-containing protein	lpd-6	1.67517e+08	2.79478e+07	1.69484e+08	1.56323e+08	1.65574e+08	1.81002e+08	1.75903e+07	1.66691e+07	4.4404e+07	4.93577e+07
G2HK03	MATH domain-containing protein	pqn-87	1.13539e+08	1.94581e+07	1.17769e+08	1.07553e+08	1.09461e+08	1.31055e+08	1.54111e+07	2.45678e+07	3.61152e+06	4.09654e+07
Q19775	Protein phosphatase ppm-1.A	ppm-1.A	6.93289e+07	3.85638e+07	4.39452e+07	9.36174e+07	145440252	5.13419e+07	9.51989e+07	1.87705e+07	3.79566e+07	3.91806e+07
Q9XTV4	HTH cro/C1-type domain-containing protein	mbf-1	2.75006e+08	1.36161e+08	2.86678e+08	2.78979e+08	2.38913e+08	2.71089e+08	1.21493e+08	1.526e+08	1.08473e+08	1.65442e+08
Q9NAP9	28S ribosomal protein S15, mitochondrial	mrps-15	9.7532e+07	3.82824e+07	9.18055e+07	1.09636e+08	8.66087e+07	1.03616e+08	4.05916e+07	3.61045e+07	3.60898e+07	6.08843e+07
Q22013	Signal recognition particle receptor subunit beta	R186.3	1.15411e+07	8.03269e+07	1.03722e+07	9.25703e+06	1.28417e+07	1.28714e+07	6.89297e+07	7.82306e+07	8.24794e+07	8.91453e+07
P91856	Probable phosphoserine aminotransferase	F26H9.5	8.43264e+07	5.51393e+07	8.66753e+07	8.20412e+07	157422994	4.56667e+07	1.20003e+08	4.8734e+07	3.94915e+07	6.23866e+07
P41843	Uncharacterized protein T20B12.3	T20B12.3	1.05059e+08	1.1378e+07	1.08634e+08	1.01602e+08	8.01796e+07	1.25897e+08	1.23182e+07	2.84205e+06	1.05095e+07	1.55747e+07
Q23098	NADH dehydrogenase [ubiquinone] 1 beta subcomplex subunit 4	nuo-6	7.81661e+07	1.36655e+08	8.3494e+07	7.31781e+07	5.22188e+07	8.61302e+07	1.03768e+08	1.32432e+08	1.4294e+08	1.41012e+08
G5EFG0	SEL-1	sel-1	9.43685e+06	6.93235e+07	9.43685e+06	1.0415e+07	2.3511e+06		7.17097e+07	6.70909e+07	7.14733e+07	6.72383e+07
Q8MP09	Aminotran_1_2 domain-containing protein	nkat-3	9.93117e+06	6.24008e+07	7.57884e+06	1.02334e+07	2.19253e+07	9.63788e+06	6.55688e+07	7.35633e+07	5.93859e+07	5.38096e+07
Q18983	ECm29 Proteasome adaptor and Scaffold	ecps-1	8.7977e+07	8.02928e+06	7.06263e+07	101697119	1.07562e+08	7.61079e+07	1.2635e+07	4.30037e+06	5.10245e+06	2.53988e+07
K8F7V7	glutamate synthase (NADH)	W07E11.1	7.67116e+07	3.45162e+06	6.86853e+07	113522551	8.56758e+07	4.24597e+07	1.50556e+07		3.45162e+06	1.14275e+06
P55326	Uncharacterized protein F13E6.1	F13E6.1	2.10572e+07	7.83428e+07	2.18239e+07	1.45206e+07	3.97642e+07	2.03173e+07	1.5481e+08	6.98932e+07	8.78139e+07	6.98844e+07
O01805	Acyl-CoA-binding protein homolog 1	acbp-1	5.08018e+08	3.81166e+08	4.86189e+08	5.30826e+08	845536122	3.56229e+08	7.30563e+08	3.69988e+08	2.86235e+08	3.92681e+08
Q27257	Protein dif-1	dif-1	4.21526e+08	1.79419e+08	4.66924e+08	4.60882e+07	3.80542e+08	469921005	1.65549e+08	1.73054e+08	1.86018e+08	3.83934e+08
Q22020	Peroxiredoxin-like 2 activated in M-CSF stimulated monocytes	R53.5	3.91413e+07	7.75587e+07	4.17844e+07	4.01341e+07	3.09381e+07	3.8173e+07	7.18796e+07	8.36864e+07	8.7467e+07	6.60844e+07
Q9BKP7	Uncharacterized protein	C49A9.9		7.00143e+07					7.21577e+07	9.58326e+07	6.79346e+07	6.47912e+07
O44871	C-type lectin domain-containing protein	clec-150	8.27054e+06	6.62833e+07	9.32189e+06	7.33776e+06	2.83553e+07	5.82978e+06	6.10426e+07	6.36106e+07	1.37874e+08	6.90683e+07
A3QMC5	60S ribosomal protein L34	rpl-34	3.58002e+09	2.82776e+09	3945983886	3648348908	3269669280	3512976484	2920387440	2838556721	1907353590	2817008296
Q9TYL2	Delta(3,5)-Delta(2,4)-dienoyl-CoA isomerase, mitochondrial	Y25C1A.13	666602	8.34058e+07	666602				7.71954e+07	9.59828e+07	8.18873e+07	8.49524e+07
Q9NEI6	MRP-S28 domain-containing protein	mrps-35	1.01583e+08	5.30009e+07	114927183	1.15409e+08	7.68713e+07	8.97883e+07	1.37066e+07	5.60309e+07	6.1652e+07	5.01347e+07
G5EFC4	Cell Division Cycle related	cdc-5l	1.10293e+08	6.49016e+06	9.59577e+07	1.2677e+08	9.3686e+07	1.34246e+08	5.06838e+06	6.49016e+06		1.62483e+07
Q9BL81	DeHydrogenases, Short chain	Y47G6A.21	1.91587e+07	4.05249e+06	3.70333e+07	1.73975e+07	2.10981e+07	6.74129e+06	5.94767e+06	2.1521e+06	4.0258e+06	4.07937e+06
O62106	Eukaryotic translation initiation factor 6	eif-6	2.94428e+08	8.58365e+07	275604451	3.14538e+08	226292988	3.30081e+08	8.63783e+07	7.98293e+07	8.5298e+07	1.08706e+08
Q9NAB2	Glutathione S-Transferase	gst-28	1.16594e+07	7.13002e+06	1.08211e+07	1.25627e+07	3.11028e+07	1.00809e+07	3.50321e+07	3.85426e+06	3.4029e+06	1.31899e+07
O44509	NADH dehydrogenase [ubiquinone] 1 beta subcomplex subunit 11, mitochondrial	ndub-11	9.71425e+07	1.63208e+08	9.49895e+07	9.93443e+07	8.00503e+07	1.00691e+08	1.47184e+08	1.80976e+08	2.02317e+08	1.29454e+08
Q19420	Inositol monophosphatase ttx-7	ttx-7	4.82108e+07	2.78099e+07	3.77343e+07	6.62033e+07	6.1596e+07	3.6368e+07	6.10888e+07	1.60917e+07	2.75245e+07	2.80983e+07
Q20025	Profilin-2	pfn-2	1.26866e+08	9.04894e+07	1.28537e+08	1.25217e+08	2.06681e+08	8.81852e+07	1.69362e+08	8.14418e+07	8.76856e+07	9.3383e+07
O01789	Structural maintenance of chromosomes protein 1	him-1	5.45267e+07		3.90906e+07	5.03197e+07	5.90855e+07	1.30006e+08
O76840	Papilin	mig-6	1.30728e+08	6.77905e+07	117521764	1.45418e+08	1.74086e+08	8.39523e+07	1.55718e+08	4.84984e+07	6.33878e+07	7.24991e+07
G5EBX6	Cell death-related nuclease 3	crn-3	1.00781e+08	9.38587e+06	1.07467e+08	1.21871e+08	9.11576e+07	9.45099e+07				9.38587e+06
G5EBV4	Galectin	lec-10	7.5614e+07	1.14278e+08	8.78841e+07	5.91777e+07	153253212	6.5057e+07	1.79224e+08	101037922	1.14754e+08	1.13804e+08
A0A8S4QB65	MeValonate Kinase	mvk-1	3.9211e+07	7.10546e+07	3.55965e+07	4.31925e+07	5.19939e+07	2.70893e+07	6.69525e+07	7.54079e+07	7.88346e+07	5.67593e+07
Q23529	Zygote defective protein 12	zyg-12	9.18818e+07	2.05793e+06	7.62677e+07	8.44152e+07	1.00009e+08	1.06517e+08	1.07596e+06			3.9361e+06
Q18091	Uncharacterized protein	C18E9.5		1.85786e+08					1.65406e+08	1.86366e+08	2.50751e+08	1.85208e+08
Q21793	Prion-like-(Q/N-rich)-domain-bearing protein	pqn-53	1.24177e+08	9.2126e+06	1.05187e+08	133977067	148354813	1.15094e+08	3.5254e+06	1.30539e+07	6.50166e+06	3.07031e+07
O62183	FoP_duplication domain-containing protein	aly-2	3.00938e+08	3.12114e+07	2.9911e+08	302777538	2.8748e+08	3.28666e+08	2.36264e+07	8.17719e+06	4.12316e+07	8.41362e+07
G5ED34	Dynein light intermediate chain	dli-1	5.37485e+07	4.41158e+07	5.57683e+07	5.14972e+07	51801944	5.76247e+07	3.92307e+07	4.2981e+07	4.52805e+07	5.27204e+07
Q21706	Putative UDP-glucuronosyltransferase ugt-47	ugt-47	5.25179e+06	1.76699e+08	5.25179e+06				1.48288e+08	2.10555e+08	2.14454e+08	1.03894e+08
U4PMA7	PLaSTin (Actin bundling protein) homolog	plst-1	4.66834e+07	3.32857e+07	5.38017e+07	4.30517e+07	3.18568e+07	5.06215e+07	2.19823e+07	2.85084e+07	4.55083e+07	3.88636e+07
P34668	Putative ATP-dependent RNA helicase ZK686.2	ZK686.2	1.68731e+08	3.97297e+06	3.24873e+08	8.97584e+07	109527664	2.59935e+08				3.97297e+06
Q23243	ATPase morc-1	morc-1	1.66025e+08		1.79451e+08	1.8027e+08	1.53604e+08	120599151
Q94218	Ufm1-specific protease	odr-8	4.15758e+07	5.53573e+07	4.24261e+07	4.54319e+07	4.07426e+07	3.44062e+07	5.49304e+07	6.72204e+07	5.57875e+07	4.58665e+07
Q17557	SCO (Yeast Suppressor of Cytochrome Oxidase deficiency) homolog	sco-1	5.29702e+07	3.0362e+07	6.74532e+07	4.28668e+07	5.16921e+07	5.42798e+07	2.43823e+07	3.42844e+07	3.43193e+07	2.68884e+07
O62216	TPR_REGION domain-containing protein	F33H2.6	5.06494e+07	1.0393e+08	3.37384e+07	7.60369e+07	8.26754e+07	3.28736e+07	1.19247e+08	1.08507e+08	9.18774e+07	9.95454e+07
Q94053	Major sperm protein 78	msp-78		1.28822e+06					1.28822e+06
Q93425	Putative 28S ribosomal protein S5, mitochondrial	mrps-5	1.09888e+08	4.79921e+07	1.31204e+08	1.14634e+08	9.58095e+07	1.05339e+08	2.6464e+07	6.26632e+07	4.20772e+07	5.47384e+07
Q17602	Nuclear pore complex protein 14	npp-14	1.06511e+08	1.41836e+06	113255686	1.00168e+08	77870079	1.54238e+08		1.41836e+06
Q21436	Nuclear Pore complex Protein	npp-3	9.14343e+07	6.10562e+06	6.16144e+07	9.06981e+07	9.93548e+07	9.21764e+07	2.34078e+06			1.59257e+07
Q27492	DNA-directed RNA polymerase subunit beta	rpc-2	8.98668e+07	1.92072e+06	6.47506e+07	8.48177e+07	9.52164e+07	1.14417e+08		1.92072e+06	1.32641e+06	3.85123e+06
Q9XVR8	Putative H/ACA ribonucleoprotein complex subunit 3	nola-3	6.75221e+08	1.13172e+08	5.77369e+08	7.84179e+08	620570206	7.34684e+08	1.26475e+08	8.61313e+07	1.01267e+08	1.8744e+08
Q95ZS5	Uncharacterized protein	F56A8.3	8.6756e+07	1.02307e+08	9.77887e+07	8.34687e+07	61413392	9.01728e+07	110087564	9.05838e+07	1.20889e+08	9.50764e+07
Q19555	Cohesin subunit scc-3	scc-3	9.41411e+07	1.61626e+06	9.03664e+07	9.74405e+07	9.09534e+07	1.32675e+08	1.298e+06			2.01255e+06
Q9N5K2	DNA-directed RNA polymerases I, II, and III subunit RPABC1	rpb-5	1.48456e+08	4.98254e+07	1.36737e+08	1.86303e+08	1.43533e+08	1.53547e+08	4.50725e+07	2.83841e+07	5.50795e+07	6.94853e+07
Q19877	40S ribosomal protein S23	rps-23	1.53464e+09	9.38631e+08	1628319983	1446350455	1321845163	1668406593	1103808887	9.77248e+08	8.85365e+08	9.01541e+08
E2JKZ0	Dynactin subunit 1	dnc-1	7.74145e+07	4.50896e+07	9.58441e+07	7.41887e+07	8.07806e+07	7.28878e+07	4.42605e+07	4.59343e+07	8.626e+06	4.72327e+07
Q03565	Barrier-to-autointegration factor 1	baf-1	1.29149e+08	3.10476e+07	5.47659e+07	1.20429e+08	1.38501e+08	2.23227e+08	5.71072e+07	2.66416e+07	3.02547e+07	3.18613e+07
Q21153	Probable calcium-binding mitochondrial carrier K02F3.2	K02F3.2	2.62018e+07	5.10485e+07	1.20108e+07	8.60276e+07	5.71599e+07	1.04205e+07	4.09082e+07	6.14213e+07	5.53099e+07	4.71154e+07
P49595	Protein phosphatase ppm-1.G	ppm-1.G	9.72085e+07	2.6939e+07	9.00352e+07	104953425	1.21569e+08	5.84944e+07	3.22412e+07	1.46808e+07	2.37409e+07	3.05679e+07
Q9XWW1	Signal peptidase complex subunit 2	spcs-2	8.15288e+07	1.11224e+08	1.04349e+08	8.35403e+07	73436235	7.95658e+07	1.17218e+08	1.33321e+08	1.05537e+08	1.01983e+08
O02161	Probable mitochondrial import inner membrane translocase subunit tin-44	tin-44	6.10275e+07	5.787e+07	6.31103e+07	8.45862e+07	55262592	5.90135e+07	5.3962e+07	6.20611e+07	7.19126e+07	2.75761e+07
Q86NE0	Peptidase A1 domain-containing protein	asp-2	4.06097e+07	4.69624e+08	3.48736e+07	4.72893e+07	9.21011e+07	2.37448e+07	3.2842e+08	4.62548e+08	5.0589e+08	4.76809e+08
Q17856	Major sperm protein 55/57	msp-57
Q23158	AcTiniN	atn-1	1.32097e+06	6.28172e+07		518557	3.36504e+06		5.91183e+07	5.57675e+07	6.67477e+07	6.89931e+07
O44191	EGF-like domain-containing protein	rme-2	2.24688e+08	6.67606e+06	2.16362e+08	2.33335e+08	1.22724e+08	2.39792e+08	9.44568e+06			4.71854e+06
G5EGA6	Dehydrogenase/reductase SDR family member 4	dhrs-4	1.44986e+06	9.80761e+07		865388	2429087		8.69365e+07	1.19131e+08	9.32596e+07	103141360
G5EDC6	ARF-Like	arl-8	2.90923e+07	3.69517e+07	2.65444e+07	4.00643e+07	3.18847e+07	2.47149e+07	4.80068e+07	3.60229e+07	3.79045e+07	2.9787e+07
Q11124	Uncharacterized protein C03F11.3	scav-1		1.2523e+08					1.08104e+08	107912289	1.68677e+08	1.45068e+08
O16311	KRR1 small subunit processome component	krr-1	1.17508e+08	6.02217e+06	1.28767e+08	1.05986e+08	112767009	1.22449e+08	2.94538e+06	7.47075e+06	4.85448e+06	3.6337e+07
Q9XWK2	Polysaccharide biosynthesis domain-containing protein	Y54E5A.5	1.07779e+08	4.40734e+07	9.02593e+07	1.287e+08	151094976	6.71758e+07	6.89915e+07	1.86069e+07	2.9113e+07	6.67216e+07
U4PBL3	3-dehydrosphinganine reductase	Y37E11AM.3	3.42064e+06	1.04314e+08	5.18474e+06	1.81248e+06	3.44659e+06	3.39488e+06	9.1727e+07	1.2262e+08	1.16764e+08	9.3191e+07
Q9N393	CAF1C_H4-bd domain-containing protein	Y54H5A.1	1.24763e+08	3.00493e+07	1.19156e+08	2.00322e+08	130634579	9.4169e+07	6.76001e+07	1.90397e+07	2.28421e+07	3.95305e+07
Q9UB00	Putative glucosylceramidase 4	gba-4	911382	1.24001e+08			911382		4.74645e+07	1.12509e+08	1.44909e+08	1.36667e+08
P34610	Putative serine protease pcp-1	pcp-1		2.47166e+08					2.11121e+08	2.73871e+08	3.19858e+08	2.23064e+08
Q17632	Probable exosome complex exonuclease RRP44	dis-3	7.91329e+07	3.2096e+06	8.76186e+07	7.1469e+07	6.73074e+07	9.68515e+07	1.62146e+06			6.35324e+06
Q9U2Q9	Glycogen synthase kinase-3	gsk-3	8.22345e+07	3.73698e+07	7.65164e+07	8.30535e+07	81423572	9.37784e+07	4.04847e+07	3.08029e+07	4.49886e+07	3.44946e+07
H2KYQ3	Uncharacterized protein	C12D12.1		2.64235e+08					2.08976e+08	333050798	5.52741e+08	2.09639e+08
Q21230	Eukaryotic translation initiation factor 2 subunit 2	eif-2beta	1.67984e+08	8.3566e+07	1.8991e+08	1.48589e+08	1.41007e+08	1.95357e+08	1.09982e+08	6.984e+07	9.80641e+07	7.12114e+07
O62265	Adipocyte plasma membrane-associated protein	F57C2.5	2.95228e+07	9.2263e+07	3.47467e+07	3.23511e+07	2.69417e+07	2.40894e+07	79462368	1.23065e+08	9.91904e+07	8.58194e+07
Q23647	Hypersensitive to pore-forming toxin protein 40	hpo-40	1.0967e+08	1.55434e+06	9.39874e+07	1.09635e+08	114578623	109704401		593042		4.07387e+06
P90849	Cytochrome OXidase assembly protein	cox-5b	1.42718e+08	2.78782e+08	1.30491e+08	1.65272e+08	135618146	1.5019e+08	3.25082e+08	2.62048e+08	2.96583e+08	2.61234e+08
Q9U2U3	ATP synthase mitochondrial F1 complex assembly factor 2	Y116A8C.27	9.26987e+07	6.24347e+07	1.00501e+08	1.18214e+08	85502300	7.23655e+07	6.54823e+07	5.11836e+07	8.03314e+07	5.9529e+07
O01683	FACT complex subunit ssrp1-B	hmg-3	1.41812e+08	1.05497e+07	1.52493e+08	1.72336e+08	1.28531e+08	1.3188e+08	5.65108e+06			1.96946e+07
P91156	ACINus (Mammalian Apoptotic Chromatin condensation Inducer in the Nucleus) homolog	acin-1	1.51644e+08	2.80367e+06	1.55944e+08	1.77171e+08	1.47462e+08	1.33422e+08	1.94765e+06	2.4677e+06	3.18538e+06	2.03793e+07
Q9NES8	Serine/threonine-protein phosphatase 5	pph-5	7.83906e+07	6.70392e+07	6.26076e+07	9.81523e+07	1.37293e+08	5.10662e+07	6.03013e+07	9.06972e+07	7.453e+07	2.59255e+07
Q18231	40S ribosomal protein S30	rps-30	5.6603e+08	4.60142e+08	7.40622e+08	4.84874e+08	403856240	6.60769e+08	4.1198e+08	5.13934e+08	5.42749e+08	391982089
Q20412	Probable NADH dehydrogenase [ubiquinone] 1 beta subcomplex subunit 2, mitochondrial	ndub-2	7.93414e+07	1.16332e+08	7.6757e+07	8.35634e+07	82012937	4.95097e+07	1.09406e+08	1.44012e+08	9.59521e+07	1.23696e+08
A0A2K5ATS7	C3H1-type domain-containing protein	rbm-26	1.00421e+08	1.09221e+07	9.14981e+07	1.12759e+08	1.04561e+08	9.64446e+07				1.09221e+07
Q9GUM1	HMG box domain-containing protein	Y73E7A.1	1.16249e+08	1.50852e+07	1.19125e+08	1.13443e+08	7.98958e+07	131811450	7.28594e+06	2.35766e+07	9.65204e+06	7.44069e+07
Q09568	DIS3-like exonuclease 2	disl-2	1.05725e+08	3.13688e+06	1.11722e+08	1.07516e+08	100510625	1.03964e+08	3.13688e+06	2.15119e+06		1.20147e+07
H2L0C9	glucuronosyltransferase	ugt-29		1.09762e+08					1.04917e+08	1.10628e+08	1.13579e+08	1.08902e+08
P34526	Uncharacterized protein K12H4.5	K12H4.5	8.42381e+07	1.51486e+08	8.17097e+07	8.68447e+07	70557748	1.00949e+08	1.42424e+08	1.54438e+08	1.80005e+08	1.4859e+08
Q2PJ68	Serine/threonine-protein kinase sgk-1	sgk-1	4.06615e+06	8.05799e+07	4.06615e+06				6.93141e+07	9.36768e+07	1.19029e+08	6.45886e+07
O01763	Nuclear cap-binding protein subunit 1	ncbp-1	1.03392e+08	3.23956e+07	1.00136e+08	1.13198e+08	1.06754e+08	8.41989e+07	2.38953e+07	3.08392e+07	3.40305e+07	4.69443e+07
Q93568	MPN domain-containing protein	F25H2.4	4.98744e+07	6.06876e+07	4.70741e+07	5.50463e+07	4.69648e+07	5.28413e+07	6.42231e+07	5.73468e+07	8.24425e+07	5.4907e+07
Q17750	E3 UFM1-protein ligase 1 homolog	ufl-1	7.79929e+06	9.03481e+07	8.29857e+06	1.05134e+07	1.73825e+06	7.33005e+06	9.15832e+07	9.68683e+07	8.91297e+07	8.66081e+07
Q9U217	Monoglyceride lipase faah-4	faah-4	4.49458e+07	4.43539e+07	4.4205e+07	4.5699e+07	4.21169e+07	4.99966e+07	3.73537e+07	4.15149e+07	5.79368e+07	4.73871e+07
O62518	Brix domain-containing protein ZK795.3	ZK795.3	1.24847e+08	1.25236e+07	1.31308e+08	130899071	114524002	1.19075e+08	1.05622e+07	6.52014e+06	1.48493e+07	2.17272e+07
O62138	Acyl-coenzyme A oxidase acox-1.3	acox-1.3		3.59123e+07					2.93529e+07	4.56908e+07	4.24238e+07	3.04002e+07
Q19437	CN hydrolase domain-containing protein	upb-1	4.98121e+07	3.73287e+07	6.31517e+07	3.92902e+07	1.07889e+08	2.88379e+07	3.29658e+07	1.20307e+07	4.22691e+07	8.55576e+07
Q21649	Uncharacterized protein	R02F2.7	7.7472e+07	1.33103e+07	7.53431e+07	8.63878e+07	5.83668e+07	7.9661e+07	2.10062e+07		3.03817e+06	1.33103e+07
G5EET3	CaDmium Responsive	cdr-6	5.69918e+06	1.30566e+08	1.50145e+07	3.79229e+06	8.56493e+06	3.56903e+06	1.11794e+08	1.2766e+08	1.71815e+08	1.33539e+08
Q20684	Galectin	lec-2	6.94149e+07	2.78301e+07	7.78522e+07	5.2756e+07	1.91043e+08	6.18919e+07	3.54783e+07	7.25406e+06	4.19575e+07	2.18307e+07
P34355	Probable acyl-coenzyme A oxidase acox-1.5	acox-1.5	1.17661e+07	2.19806e+08	3.00234e+07	5.87326e+06	19252174	7.19097e+06	2.27931e+08	2.11971e+08	2.78868e+08	1.91875e+08
Q93841	Putative 1-acyl-sn-glycerol-3-phosphate acyltransferase acl-1	acl-1	5.26355e+06	2.52571e+08	1.70236e+07	4.85673e+06	3045966	5.70444e+06	2.22276e+08	3.58748e+08	2.61892e+08	2.43581e+08
P91349	Spindle-defective protein 5	spd-5	1.03554e+08		9.75336e+07	1.30989e+08	8.82642e+07	1.09947e+08
Q17348	Small nuclear ribonucleoprotein Sm D3	snr-1	2.60512e+08	7.73447e+07	2.55584e+08	3.0035e+08	2.21527e+08	2.65535e+08	8.97998e+07	5.92323e+07	6.6617e+07	101965636
Q18788	Mannosyl-oligosaccharide 1,2-alpha-mannosidase C52E4.5	mans-2	1.09939e+07	1.40433e+08				1.09939e+07	1.32297e+08	1.63844e+08	1.49068e+08	1.1465e+08
O01619	AAA_28 domain-containing protein	unc-132	1.10565e+08	5.07808e+06	8.83881e+07	1.24773e+08	1.1773e+08	1.03835e+08	2.95145e+06			8.73702e+06
O44739	BAG family molecular chaperone regulator 1	bag-1	8.80807e+07	2.48484e+07	8.5737e+07	9.04885e+07	9.32807e+07	7.12036e+07	2.75425e+07	2.55194e+06	2.24178e+07	2.88109e+07
O45089	Amidase domain-containing protein	faah-3		1.18435e+08					8.71759e+07	1.38731e+08	1.24759e+08	1.12431e+08
E9RKC7	DZF domain-containing protein	zfr-1	1.38586e+08	7.16111e+06	1.81036e+08	1.55415e+08	1.2358e+08	1.09083e+08	5.34818e+06			9.58858e+06
H2KYN3	Acyl CoA DeHydrogenase	acdh-13	4.49312e+07	2.35035e+07	4.55162e+07	4.43911e+07	45477844	4.33489e+07	3.04867e+07	2.21169e+07	1.08488e+07	2.4977e+07
P91027	Calponin-homology (CH) domain-containing protein	chdp-1	1.30369e+08	1.11499e+07	1.28451e+08	1.47398e+08	132315463	1.03422e+08	1.16742e+07		5.52491e+06	1.11499e+07
G5EDQ2	High mobility group protein hmg-12	hmg-12	1.95416e+08	1.94578e+07	1.31588e+08	1.94004e+08	1.96838e+08	2.86008e+08	2.20242e+07	1.71905e+07	1.22493e+07	4.65065e+07
Q9TXU7	Eukaryotic translation initiation factor 4C	eif-1.a	1.43623e+08	7.69873e+07	150425008	137128319	153138980	1.17188e+08	1.28062e+08	6.59049e+07	7.57169e+07	7.8279e+07
O16997	PSP domain-containing protein	sftb-2	1.19747e+08	1.56863e+07	1.19909e+08	1.19466e+08	1.19584e+08	1.53652e+08	2.18101e+07	1.1282e+07	7.85924e+06	3.81511e+07
H2L0E6	MFS_4 domain-containing protein	mct-4	4.13702e+06	1.42039e+08	4.84093e+06		3.53546e+06		1.17695e+08	1.82056e+08	1.53246e+08	1.31652e+08
O01615	Acidic leucine-rich nuclear phosphoprotein 32-related protein 2	T19H12.2	1.99948e+08	5.72126e+07	1.65366e+08	2.73685e+08	2.41762e+08	1.54805e+08	1.1042e+08	3.17743e+07	5.07839e+07	6.44552e+07
P34438	Uncharacterized protein F44E2.8	F44E2.8	1.93952e+08	1.76363e+07	1.75628e+08	237277805	1.38622e+08	2.14188e+08	3.06419e+07	3.44807e+06	1.01508e+07	3.43387e+07
Q18476	Exportin-7	C35A5.8	4.35098e+07	8.57617e+06	3.41962e+07	5.53601e+07	6.07704e+07	3.05933e+07	1.24193e+07	4.10184e+06	2.4488e+07	5.92229e+06
Q9TYV3	NLE domain-containing protein	gldi-1	1.11906e+08	6.72975e+06	1.19072e+08	1.02834e+08	1.05172e+08	1.20774e+08	1.06629e+07	1.65277e+06	4.24739e+06	1.84532e+07
P34496	Single-stranded DNA-binding protein, mitochondrial	mtss-1	1.11006e+08	5.89506e+07	1.03528e+08	1.30794e+08	114539590	107581963	5.73075e+07	3.74314e+07	6.06409e+07	6.24398e+07
O01592	Cysteine synthase 3	cysl-3	5.87401e+07	4.50206e+07	5.62144e+07	6.13792e+07	1.09921e+08	4.06369e+07	1.28317e+08	4.55641e+07	3.7658e+07	4.44835e+07
H2KMK6	Uncharacterized protein	Y38E10A.22	1.52643e+08	2.45185e+07	1.37047e+08	1.83721e+08	1.6284e+08	1.43085e+08	3.52084e+07		5.56115e+06	2.45185e+07
Q18786	Probable small nuclear ribonucleoprotein Sm D2	snr-4	2.28637e+08	5.81759e+07	2.2248e+08	2.43544e+08	2.33643e+08	2.23738e+08	6.22433e+07	4.57387e+07	5.43744e+07	9.69108e+07
P90916	Probable histone-binding protein lin-53	lin-53	1.25095e+08	3.09173e+07	1.03574e+08	1.30057e+08	1.27342e+08	1.22888e+08	4.95196e+07	2.00432e+07	2.57604e+07	3.71066e+07
P49404	Putative 39S ribosomal protein L3, mitochondrial	mrps-18C	9.68221e+07	2.78705e+07	9.73366e+07	9.63102e+07	8.62689e+07	1.0132e+08	2.14212e+07	1.96459e+07	3.62616e+07	4.89438e+07
Q21736	ATP-dependent RNA helicase	ddx-52	1.07102e+08	1.88994e+06	1.21746e+08	1.08268e+08	7.06949e+07	1.0595e+08	1.88994e+06	1.62119e+06		1.42563e+07
Q9U241	Acyl carrier protein	ndab-1	1.52574e+08	1.86274e+08	1.64854e+08	170713624	140263028	1.41208e+08	1.85968e+08	1.66316e+08	2.39733e+08	186580513
O44729	WD_REPEATS_REGION domain-containing protein	prp-17	8.68409e+07	3.09678e+06	7.92269e+07	9.51866e+07	6.87303e+07	1.14495e+08		3.03931e+06	3.09678e+06	9.08138e+06
O17328	MFS domain-containing protein	mct-6	2.62041e+07	9.75004e+07	2.38612e+07	3.27012e+07	2.87771e+07	2.22445e+07	7.97402e+07	1.02699e+08	9.2565e+07	1.02876e+08
Q23221	Delta(6)-fatty-acid desaturase fat-3	fat-3	700551	1.86909e+08	700551				1.89458e+08	1.84396e+08	2.2183e+08	1.27578e+08
Q18965	Dynamin-like 120 kDa protein, mitochondrial	eat-3	5.76413e+07	2.60629e+07	3.79149e+07	8.49113e+07	5.9407e+07	5.59282e+07	2.9428e+07	2.74238e+07	22055871	2.47695e+07
Q93540	SLC (SoLute Carrier) homolog	slc-25a18.1	7.87534e+06	1.18127e+08	1.01722e+07	5.94566e+06	9.77199e+06	6.34681e+06	9.89418e+07	1.32673e+08	1.05176e+08	162712543
A0A1N7SYP3	GAR domain-containing protein	vab-10	1.42053e+07	1.09667e+08	1.42053e+07		2.38881e+07	5.92057e+06	1.13689e+08	3.02908e+08	1.05787e+08	7.00564e+07
Q8MXQ7	Threonylcarbamoyladenosine tRNA methylthiotransferase	Y92H12BL.1	5.4924e+07	3.48087e+07	5.61973e+07	6.73039e+07	4.22117e+07	5.36795e+07	3.58621e+07	3.94905e+07	3.29122e+07	3.37863e+07
U4PBY2	Myosin motor domain-containing protein	hum-8		6.91759e+07					6.21186e+07	7.7035e+07	9.68884e+07	5.94556e+07
Q9N3D0	Signal peptidase complex catalytic subunit SEC11	sec-11	3.88994e+07	6.6366e+07	3.50603e+07	4.83128e+07	4.06578e+07	3.7217e+07	5.73287e+07	9.52727e+07	7.68279e+07	5.23925e+07
O45713	RRM domain-containing protein	rbm-3.2	2.10615e+09	4.75732e+08	1885503818	2229739889	2250905776	1989414127	5.72131e+08	2.64393e+08	4.67126e+08	4.84496e+08
G5EC23	Host cell factor homolog hcf-1	hcf-1	1.14735e+08	2.40235e+06	1.23589e+08	1.58251e+08	1.02007e+08	1.06515e+08	1.60629e+06			3.59293e+06
Q22782	Ras-related protein rab-6.2	rab-6.2	1.73693e+06		1.73015e+06		2.30042e+06	1.73693e+06
O44444	RRM domain-containing protein	C02B10.4	1.20208e+08	2.95698e+07	112575523	1.16362e+08	1.24181e+08	1.33448e+08	2.84071e+07	3.07802e+07	2.68475e+07	4.08014e+07
Q9N4A7	Protein SEC13 homolog	npp-20	6.93339e+07	2.50894e+07	7.34591e+07	7.5789e+07	5.68473e+07	6.54404e+07	2.15195e+07	3.18196e+07	1.9887e+07	2.92516e+07
Q9N4G9	Probable small nuclear ribonucleoprotein G	snr-7	2.48054e+08	9.95089e+07	2.44295e+08	2.68225e+08	251870310	2.38818e+08	1.08955e+08	6.76382e+07	9.08816e+07	1.15066e+08
Q22649	Phosphoenolpyruvate synthase	T21C9.6		1.26315e+08					9.72983e+07	1.45051e+08	131618483	1.21224e+08
P41847	Anamorsin homolog	T20B12.7	2.04786e+07	2.40274e+07	1.86234e+07	2.25186e+07	3.99892e+07	1.00783e+07	2.40274e+07
Q95XN2	Mitochondrial-processing peptidase subunit alpha	mppa-1	4.22307e+07	4.12326e+07	4.12858e+07	5.10787e+07	35671876	4.31973e+07	4.12718e+07	4.11935e+07	3.41794e+07	45883132
Q19086	Peptidase_S9 domain-containing protein	dpf-4	7.95323e+07	6.02945e+06	4.48815e+07	143226791	140935473	4.14422e+07	3.58083e+07	5.5547e+06	6.54477e+06	4.61661e+06
Q11117	LAMP family protein lmp-1	lmp-1	3.35569e+07	4.35455e+08	6.38419e+07	3.59493e+07	3.13237e+07	3.09267e+07	4.04741e+08	4.685e+08	470817379	3.91525e+08
O01513	Putative 40S ribosomal protein S4-like	C48B6.2	9.81489e+07	1.03725e+07	1.09992e+08	9.0709e+07	8.89751e+07	1.06199e+08	6.56835e+06	9.66464e+06	1.11322e+07	3.27655e+07
P91154	60S ribosome subunit biogenesis protein NIP7 homolog	C43E11.9	1.97038e+08	4.54444e+07	2.01862e+08	170544565	1.95998e+08	1.98085e+08	4.02377e+07	3.32677e+07	5.1325e+07	6.18679e+07
Q9TXH9	UBX domain-containing protein 1	ubxn-1	3.20679e+07	6.08348e+07	2.80389e+07	3.07437e+07	3.3449e+07	3.56179e+07	6.79456e+07	5.41539e+07	6.0508e+07	6.11634e+07
O45087	WD_REPEATS_REGION domain-containing protein	dyci-1	8.54936e+07	4.28308e+07	103008155	8.73411e+07	5.92572e+07	8.36853e+07	4.30142e+07	4.27506e+07	4.29112e+07	4.07269e+07
Q9BPN5	Ig-like domain-containing protein	zig-11	9.40051e+07	5.155e+07	8.34427e+07	1.0011e+08	9.84507e+07	8.97602e+07	6.43284e+07	2.90606e+07	87327670	4.13099e+07
Q95Y11	Uncharacterized protein	Y41D4B.11	1.54807e+08	1.32992e+07	1.8237e+08	1.51947e+08	1.52008e+08	1.57658e+08	2.49715e+07	7.08278e+06	6.54539e+06	2.86111e+07
O17621	CHK domain-containing protein	C29F7.2	6.13225e+07	1.9732e+07	6.74455e+07	5.57553e+07	1.63896e+08	5.22716e+07	7.59734e+07	2.42613e+07	1.43177e+07	1.60483e+07
O62139	Acyl-coenzyme A oxidase acox-1.4	acox-1.4		2.84811e+06						2.12682e+06		3.81401e+06
Q95X83	RNA POlymerase I (A) subunit	rpoa-49	9.98514e+07	5.36336e+06	1.05433e+08	9.45649e+07	9.4402e+07	124768973	4.41836e+06	2.92258e+06	6.51048e+06	2.95737e+07
Q9U489	Protein lin-41	lin-41	1.07876e+08	1.19943e+07	1.15024e+08	8.55097e+07	101172143	1.37544e+08				1.19943e+07
Q9U332	60S ribosomal protein L31	rpl-31	1.75253e+09	9.89569e+08	1775383532	1798857179	1577778858	1729965424	1123167497	9.88452e+08	911202226	9.90687e+08
Q22972	Peptidase A1 domain-containing protein	asp-13	4.67958e+06	9.66444e+08	4.67958e+06	4.48268e+06	2.35048e+07		521873283	1587930048	8.14232e+08	1147110127
D7SFI3	Glutathione S-transferase omega	C02D5.4	6.05336e+07	4.64327e+07	5.52454e+07	6.63279e+07	1.62205e+08	4.3214e+07	8.35161e+07	5.70694e+07	2.93228e+07	3.77784e+07
Q20122	Acyl carrier protein	ndab-2	8.09485e+07	1.38743e+08	7.6955e+07	8.51493e+07	75274117	8.73872e+07	1.38854e+08	134831459	1.40424e+08	1.38632e+08
Q95Y97	RPA_C domain-containing protein	rpa-2	1.3432e+08	1.08618e+07	1.28738e+08	1.49513e+08	1.34465e+08	1.34176e+08	2.13344e+07		4.76222e+06	1.08618e+07
Q21323	RNP (RRM RNA binding domain) containing	rnp-3	8.19071e+07	2.18986e+07	7.63268e+07	8.24212e+07	8.40241e+07	8.13963e+07	2.34499e+07	1.32938e+07	2.15126e+07	2.22915e+07
F5GUD3	Trehalase	tre-3		1.08144e+08					6.02881e+07	1.32163e+08	1.23091e+08	9.50112e+07
Q95XX0	Ubiquitin-conjugating enzyme E2 13	ubc-13	1.52346e+08	5.14974e+07	1.41514e+08	1.64008e+08	1.71599e+08	1.41334e+08	6.49691e+07	2.92597e+07	4.64917e+07	5.70419e+07
Q09293	Embryonic developmental protein tofu-6	tofu-6	1.36243e+08	5.72639e+06	1.04918e+08	1.53219e+08	125215964	1.48241e+08	6.18213e+06	628883	5.30426e+06	2.20553e+07
G5ECX9	CaDmium Responsive	cdr-2	2.36566e+06	1.05974e+08	4.15322e+06	1.34747e+06			7.14292e+07	1.05961e+08	1.36562e+08	105987290
P51875	Guanine nucleotide-binding protein G(o) subunit alpha	goa-1	3.08261e+07	4.8375e+07	3.17555e+07	2.99239e+07	3.46951e+07	2.97384e+07	4.28803e+07	5.33859e+07	5.90672e+07	4.38345e+07
Q23120	Probable splicing factor, arginine/serine-rich 2	rsp-2	3.85186e+07	6.07064e+07	3.21431e+07	3.89443e+07	40710433	3.80976e+07	4.1011e+07	8.43753e+07	5.46843e+07	6.73918e+07
Q9XXI9	DNA replication licensing factor MCM2	mcm-2	8.83526e+07	1.30745e+06	8.79594e+07	1.05476e+08	7.77101e+07	8.87476e+07	1.63614e+06			1.04479e+06
Q9GYI1	Uncharacterized protein	F29B9.11	2.42815e+08	4.92963e+08	2.8242e+08	2.51841e+08	1.55206e+08	2.34113e+08	4.61892e+08	6.98542e+08	5.26126e+08	3.36209e+08
Q22003	Cleft lip and palate transmembrane protein 1 homolog	R166.2	3.73813e+07	4.97752e+07	4.75867e+07	4.41759e+07	3.16318e+07	1.51807e+07	3.42773e+07	4.93448e+07	9.18042e+07	5.02094e+07
Q9N2L7	Serine/threonine-protein kinase plk-2	plk-2	8.40394e+07	5.60343e+07	9.80647e+07	8.25607e+07	6.43597e+07	8.55446e+07				5.60343e+07
Q8WQC9	Dynamin-1-like protein drp-1	drp-1	4.30799e+08	3.99342e+07	4.74608e+08	5.27098e+07	3.91034e+08	5.57423e+08	1.51181e+07	4.50338e+07	3.5412e+07	5.37852e+08
G5EFX8	NOT2_3_5 domain-containing protein	ntl-3	1.39975e+08	7.18744e+06	1.41119e+08	1.16609e+08	138841046	1.4973e+08	1.48691e+07	2.44716e+06	3.47426e+06	2.84221e+07
Q21735	Probable nuclear transport factor 2	ran-4	1.27295e+08	4.82231e+07	1.09678e+08	147741026	156145738	8.37274e+07	8.91693e+07	5.14452e+07	2.07273e+07	4.52028e+07
Q9N4I0	Actin-related protein 3	arx-1	7.77143e+07	3.7998e+07	7.05518e+07	8.56039e+07	88460455	5.55039e+07	7.17015e+07	3.05641e+07	3.40127e+07	4.24504e+07
Q9XUU8	WD_REPEATS_REGION domain-containing protein	K05C4.5	1.12238e+08	1.80895e+07	1.19439e+08	9.42337e+07	1.05471e+08	1.27074e+08	9.9998e+06	1.2945e+07	2.53802e+07	2.52784e+07
A0A486WUL5	AD domain-containing protein	M142.5	1.45299e+08	5.05111e+07	1.4342e+08	1.47202e+08	1.30468e+08	1.49276e+08	6.82019e+07	3.80108e+07	3.51822e+07	6.71223e+07
Q9N5I1	CYtochrome P450 family	cyp-35a3	2.9996e+07	2.53629e+08	2.9996e+07				2.03662e+08	289996735	2.88654e+08	222854547
P34666	2-methoxy-6-polyprenyl-1,4-benzoquinol methylase, mitochondrial	coq-5	3.81037e+07	4.43446e+07	4.14487e+07	4.21265e+07	3.20941e+07	3.50287e+07	4.48474e+07	5.2561e+07	4.38475e+07	40687985
Q20924	Sun domain-containing protein 1	sun-1	1.07694e+08	2.49366e+06	1.22371e+08	8.58317e+07	9.47771e+07	1.4266e+08				2.49366e+06
G5EFC8	Mammalian cell Death Associated Protein related	dap-3	6.54718e+07	3.43198e+07	6.47371e+07	6.62149e+07	5.59298e+07	8.30501e+07	2.5527e+07	2.93851e+07	4.00833e+07	5.56555e+07
Q18486	Atypical kinase coq-8, mitochondrial	coq-8	1.67057e+07	5.67092e+07	1.68785e+07	1.40691e+07	2.41897e+07	1.65347e+07	4.88709e+07	5.33453e+07	6.38537e+07	6.02853e+07
P41877	Chromatin-remodeling complex ATPase chain isw-1	isw-1	5.92457e+07	2.30017e+06	5.44095e+07	6.45118e+07	45537458	8.644e+07				2.30017e+06
Q2PJ74	Alpha-mannosidase	aman-2		8.06869e+07					8.96775e+07	1.22683e+08	7.25976e+07	6.40494e+07
G5EF86	S-formylglutathione hydrolase	Y48G10A.1	8.22765e+07	2.20386e+07	7.2042e+07	9.39651e+07	1.20417e+08	6.46259e+07	9.62094e+07	1.62407e+07	1.53447e+07	2.99063e+07
Q09591	Mitotic chromosome and X-chromosome-associated protein mix-1	mix-1	1.02187e+08	1.70972e+06	116853639	1.13513e+08	8.73694e+07	9.19914e+07				1.70972e+06
P90921	Probable ATP synthase subunit g 1, mitochondrial	asg-1	2.26355e+08	1.17695e+08	1.98198e+08	2.02897e+08	2.52525e+08	2.53958e+08	9.49895e+07	1.18718e+08	1.16681e+08	1.42757e+08
Q9U2Q8	peptidylprolyl isomerase	fkb-2	5.23697e+08	2.15885e+08	4.37413e+08	6.82733e+08	6.27002e+08	3.56278e+08	4.041e+08	1.93978e+08	1.99961e+08	2.33078e+08
Q9U1W1	Protein tfg-1	tfg-1	1.00404e+08	1.04891e+08	9.70943e+07	1.03826e+08	1.12872e+08	9.01104e+07	1.16541e+08	9.44051e+07	1.31856e+08	7.55625e+07
G5EDZ7	CaDmium Responsive	cdr-4		1.23954e+08					3.96543e+07	1.72028e+08	2.25748e+08	8.93144e+07
Q20660	SHSP domain-containing protein	hsp-17	1.30923e+07	3.28168e+07	1.09059e+07	9.45287e+06	1.57171e+07	3.53478e+07	5.06973e+07	1.87078e+07	3.3997e+07	3.16776e+07
O45599	Chitin-binding domain protein cbd-1	cbd-1	1.75696e+08	2.10383e+06	1.99184e+08	1.89529e+08	1.09043e+08	1.62873e+08				2.10383e+06
Q21916	CUB domain-containing protein	R10H10.3	1.48538e+07	8.33434e+07	1.61943e+06	1.48538e+07	3.2768e+07		7.42115e+07	9.36172e+07	9.35989e+07	7.40354e+07
I2HA91	Uncharacterized protein	F28C6.8	4.84066e+07	2.46831e+07	4.94404e+07	5.68987e+07	4.73943e+07	4.07093e+07	2.64603e+07	2.08738e+07	2.30252e+07	3.25012e+07
Q9XWH0	Mitotic checkpoint protein bub-3	bub-3	1.06751e+08	1.83014e+07	1.06446e+08	1.17846e+08	8.5452e+07	1.07056e+08	2.29566e+07	1.03816e+07	1.45902e+07	3.22765e+07
O76430	VWFA domain-containing protein	C24B9.3	6.13426e+06	1.03379e+08		2.31162e+06	16278240		1.00812e+08	1.14795e+08	8.86245e+07	1.06011e+08
P34647	DNA replication licensing factor mcm-6	mcm-6	2.60859e+08	2.69603e+08	2.8294e+08	9.11736e+07	2.40502e+08	3.38404e+08	3.242e+08			2.24201e+08
Q9Y041	Homogentisate 1,2-dioxygenase	hgo-1	3.08665e+07	3.20451e+07	3.44957e+07	2.76191e+07	9.60919e+07	2.47473e+07	1.09447e+08	2.37189e+07	2.00035e+07	4.32943e+07
G5EBI0	Endoplasmic reticulum transmembrane protein	4D656	7.2239e+07	1.41178e+08	7.4778e+07	7.20307e+07	5.3185e+07	7.24479e+07	1.40627e+08	1.62378e+08	1.1774e+08	1.41731e+08
M1ZJ62	PUD1_2 domain-containing protein	pud-4	3.32442e+07	2.39594e+08	3.25265e+07	3.39778e+07	5.15407e+07	1.44438e+07	2.54641e+08	2.25436e+08	291734607	1.69579e+08
O45443	C-type LECtin	clec-65	3.41937e+06	3.32396e+08			3.41937e+06		3.52859e+08	3.97959e+07	4.46211e+08	313120545
B3WFT8	Uncharacterized protein	C14F11.4	1.42249e+08	4.44644e+07	1.82528e+07	1.45516e+08	2.34518e+08	1.39054e+08	3.72607e+07		5.30609e+07
Q9N359	COP9 signalosome complex subunit 4	csn-4	7.97581e+07	1.99598e+07	6.643e+07	106646113	90223680	7.05064e+07	3.18787e+07	3.68188e+06		1.99598e+07
Q09530	Probable pre-mRNA-splicing factor ATP-dependent RNA helicase mog-5	mog-5	5.62799e+07	1.04209e+08	6.35848e+07	6.12809e+07	5.16871e+07	5.03635e+07				1.04209e+08
Q11189	28S ribosomal protein S17, mitochondrial	mrps-17	5.15016e+07	2.56078e+07	5.30765e+07	4.99735e+07	4.97959e+07	5.7142e+07	2.01438e+07	2.28699e+07	2.86735e+07	2.92063e+07
O01814	Fatty acid-binding protein homolog 5	lbp-5	4.26995e+07	3.07422e+07	3.52819e+07	5.16766e+07	60121738	3.03177e+07	8.36907e+07	2.82192e+07	2.98403e+07	3.16713e+07
Q20060	Structural maintenance of chromosomes protein 4	smc-4	1.09416e+08		111901795	1.06986e+08	5.5209e+07	137141925
Q09374	Uncharacterized protein ZK177.8	ZK177.8	2.1161e+07	3.23793e+07	2.45148e+07	1.8266e+07	3.90744e+07	1.05913e+07	7.59706e+07	2.00198e+07	3.00259e+07	3.4917e+07
Q95NM6	Endonuclease G, mitochondrial	cps-6	5.47491e+07	2.42702e+07	5.57483e+07	5.37678e+07	3.02928e+07	5.78186e+07	2.36197e+07	2.29882e+07	2.88966e+07	2.49386e+07
Q21601	Mitochondrial Ribosomal Protein, Small	mrps-34	6.88162e+07	2.55658e+07	7.28498e+07	8.70146e+07	6.19288e+07	6.50059e+07	1.84911e+07	2.41034e+07	2.71169e+07	3.73614e+07
Q9BIB7	HnRNP F homolog	hrpf-1	5.43886e+07	9.80281e+06	4.96349e+07	5.95975e+07	4.54509e+07	6.40596e+07	2.5318e+06	3.68249e+07	8.5292e+06	1.12666e+07
O18178	Serine/threonine-protein phosphatase 2A regulatory subunit pptr-1	pptr-1	6.03592e+07	1.87563e+07	5.23788e+07	7.13481e+07	6.84172e+07	5.32503e+07	3.72575e+07	5.37275e+06	9.44239e+06	3.78296e+07
Q18143	Chitinase-like protein C25A8.4	cht-3	7.09742e+07	1.39402e+06	9.0424e+07	5.16342e+07	9.6112e+07	5.57079e+07	1.39402e+06
Q20757	Pumilio domain-containing protein 5	puf-5	1.04552e+08	2.67561e+06	9.07071e+07	119689435	9.54946e+07	1.14469e+08	7.08403e+06			1.01057e+06
Q20546	GOLD domain-containing protein	tmed-10	8.44466e+07	1.59563e+08	1.03222e+08	8.32555e+07	6.60689e+07	8.56546e+07	1.69949e+08	1.81232e+08	1.46226e+08	1.49812e+08
Q23179	Lysosome-related organelles protein	W05H9.1		1.78042e+08					1.59115e+08	209665416	199220313	1.4512e+08
Q18577	DUF148 domain-containing protein	srlf-7	7.05831e+08	1.65262e+08	5.58591e+08	6.65226e+08	7.48915e+08	8.40654e+08	5.63695e+08	3.13874e+08	8.70138e+07	4.7638e+07
G5EDJ3	Equilibrative Nucleoside Transporter	ent-1	5.96942e+07	5.80507e+07	6.55662e+07	6.52804e+07	41173275	54585967	5.5364e+07	5.00495e+07	6.08678e+07	6.47422e+07
P34599	Metaxin-2 homolog	mtx-2	3.04794e+07	4.39771e+07	2.95216e+07	2.91783e+07	3.14682e+07	3.17798e+07	3.34868e+07	4.81959e+07	4.46738e+07	4.32912e+07
A9D0C6	WD_REPEATS_REGION domain-containing protein	T02H6.1	9.00121e+07	2.2311e+07	9.22517e+07	8.69784e+07	8.78269e+07	9.41498e+07	2.3794e+07	2.09204e+07	1.63715e+07	4.72381e+07
P30628	V-type proton ATPase 116 kDa subunit a 1	unc-32	7.48201e+06	7.12436e+07	1.13845e+07	1.14577e+07	2.16255e+06	4.91724e+06	6.77369e+07	8.79968e+07	7.49318e+07	5.79539e+07
Q23494	DDB1- and CUL4-associated factor 13	dcaf-13	6.98355e+07	6.32114e+06	7.63796e+07	6.38521e+07	5.84967e+07	8.13696e+07	6.68426e+06	5.97774e+06	5.49104e+06	1.99434e+07
P41994	Probable-ribose 5-phosphate isomerase	rpia-1	6.04692e+07	5.32192e+07	4.83445e+07	6.39451e+07	8.78517e+07	5.71823e+07	8.76532e+07	5.09992e+07	4.31968e+07	5.55358e+07
P91997	Aldo_ket_red domain-containing protein	F53F1.2	5.61997e+07	3.58139e+07	6.59597e+07	4.78839e+07	1.1613e+08	3.14504e+07	1.18227e+08	9.06151e+06	2.60266e+07	4.92818e+07
Q9BIB8	Importin N-terminal domain-containing protein	imb-1	1.17672e+08	1.85205e+07	111392166	1.30788e+08	1.24307e+08	9.2766e+07	5.74529e+07		4.05853e+06	1.85205e+07
H2L2A8	Uridine kinase	F19B6.1	9.07633e+07	1.52774e+07	8.89263e+07	1.01969e+08	86952795	9.26383e+07	2.07007e+07	5.39669e+06	1.1275e+07	4.62204e+07
Q18244	CCHC-type domain-containing protein	C27B7.5	1.09677e+08	5.44486e+06	100727255	1.10617e+08	1.08746e+08	1.35353e+08	1.70904e+06			1.73469e+07
Q9N3F7	C3H1-type domain-containing protein	Y53G8AR.9	8.36139e+07	4.22854e+07	7.23717e+07	9.29825e+07	7.51893e+07	1.02285e+08	3.03462e+07	3.75333e+07	4.7639e+07	5.14576e+07
Q93413	Dicer Related Helicase	drh-3	7.62933e+07		7.05435e+07	7.9087e+07	7.35983e+07	9.49479e+07
Q9GYJ9	PX domain-containing protein	snx-1	1.48472e+07	3.07241e+07	1.08078e+07	1.83354e+07	3.41629e+07	1.20226e+07	9.46875e+07	1.1839e+07	2.336e+07	4.04098e+07
Q95Y71	Probable 39S ribosomal protein L45, mitochondrial	mrpl-45	5.10877e+07	1.42982e+07	4.645e+07	4.30185e+07	5.61884e+07	6.75968e+07	1.37148e+07	9.77651e+06	14906342	2.93299e+07
Q17447	Amidase domain-containing protein	faah-2	428915	9.74447e+07	428915				8.88671e+07	1.0685e+08	1.16255e+08	8.17412e+07
Q95Q11	28S ribosomal protein S7, mitochondrial	mrps-7	6.39928e+07	2.85899e+07	7.43794e+07	6.85702e+07	5.94413e+07	5.97209e+07	2.82961e+07	2.65381e+07	4.75656e+07	2.88867e+07
O02621	Glutathione peroxidase 1	gpx-1	3.75725e+06	5.09626e+06		3.75725e+06	9083369	3.52317e+06	9.33157e+06	3.41782e+06	4.40181e+06	5.90027e+06
Q19826	Probable DNA-directed RNA polymerases I, II, and III subunit RPABC3	rpb-8	1.20465e+08	4.45993e+07	1.21542e+08	1.1346e+08	1.19398e+08	1.4754e+08	5.17916e+07	3.35351e+07	4.07204e+07	4.88478e+07
Q22824	CRAL/TRIO and GOLD domain suppressor of activated Ras	cgr-1	9.09421e+06	7.14843e+07	7.65031e+07	1.72498e+06	1.22672e+07	6.74192e+06	159474932	3.31888e+07	8.41256e+07	6.07427e+07
P91303	Probable V-type proton ATPase subunit G	vha-10	4.49939e+07	9.4853e+08	5.75871e+07	3.54287e+07	57141517	3.09802e+07	9.08119e+08	1150934225	9.67568e+08	9.29866e+08
O76687	TMEM (Human TransMEMbrane protein) homolog	tmem-120	8.87154e+06	4.1232e+07	1.0885e+07	7.23886e+06	1.08725e+07	5.4747e+06	3.47385e+07	5.04367e+07	3.3245e+07	4.89393e+07
Q27888	L-lactate dehydrogenase	ldh-1	5.75822e+07	2.09289e+07	8.06661e+07	4.11041e+07	126302456	3.99085e+07	3.62135e+07	6.2906e+06	2.00767e+07	2.18172e+07
Q9XVQ9	Elongation of long chain fatty acids protein 2	elo-2	2.36313e+06	3.5554e+08	1.61136e+07	873354	1.07612e+06	5.18935e+06	3.15754e+08	4.00338e+08	441368309	2.32497e+08
Q09522	Probable dimethyladenosine transferase	E02H1.1	1.11075e+08	4.96298e+06	1.1996e+08	1.10637e+08	9.32741e+07	1.11514e+08	4.60904e+06	5.34411e+06	3.29766e+06	2.39782e+07
Q21939	Probable 39S ribosomal protein L49, mitochondrial	mrpl-49	5.3183e+07	1.85465e+07	4.73921e+07	5.45796e+07	5.18221e+07	5.77295e+07	1.07072e+07	1.84864e+07	1.86068e+07	2.72383e+07
Q20772	Probable glutaryl-CoA dehydrogenase, mitochondrial	F54D5.7	5.51827e+07	3.83115e+07	5.49346e+07	5.62809e+07	5.54319e+07	5.15772e+07	4.04207e+07	3.14745e+07	4.4015e+07	3.63124e+07
Q20969	NUC153 domain-containing protein	F58B3.4	8.18106e+07	3.40214e+06	8.07365e+07	8.28991e+07	8.53076e+07	6.96969e+07	2.46356e+06			4.69832e+06
Q22169	Translocon-associated protein subunit beta	trap-2	6.37971e+07	8.05152e+08	1.06957e+08	3.78469e+07	7.53406e+07	5.40224e+07	8.32339e+08	1079583431	7.78852e+08	743145780
Q20303	Elongation of long chain fatty acids protein 6	elo-6	5.59259e+06	4.32888e+08	2.25854e+07		2.33108e+06	5.59259e+06	416968770	4.80518e+08	449415344	3.53657e+08
Q23402	Protein BCCIP homolog	ZK1127.4	1.45326e+08	2.89044e+07	1.56814e+08	1.46082e+08	1.42129e+08	1.44574e+08	3.58468e+07	2.33065e+07	8.68761e+06	6.4558e+07
Q9XTU5	Lipase_3 domain-containing protein	Y49E10.16		1.42521e+08					1.095e+08	2.24372e+08	1.37632e+08	1.47584e+08
Q27511	Histone H2A.V	htz-1	9.75893e+08	2.42633e+08	7.4859e+08	9.923e+08	959755828	1488081498	2.12437e+08	1.57166e+08	2.77121e+08	3.72478e+08
G5EES3	Protein argonaute	alg-1	2.80534e+06	7.47566e+07	4.7236e+06		1.66608e+06		7.17544e+07	8.67783e+07	7.78845e+07	7.16892e+07
O44144	PERMeable eggshell	perm-4	4.72183e+08	2.06343e+08	4.51051e+08	4.94305e+08	705648999	3.8733e+08	3.06414e+08	215178607	1.94982e+08	1.9787e+08
Q9TZ69	E2 ubiquitin-conjugating enzyme	ubc-20	9.29156e+07	2.66126e+07	7.76005e+07	1.1017e+08	1.40608e+08	7.83634e+07	8.6451e+07	1.99013e+07	3.0765e+07	2.30206e+07
H2KZ05	PLD phosphodiesterase domain-containing protein	T05C3.6		1.34188e+08					8.41767e+07	1.61232e+08	1.88302e+08	1.1168e+08
P91243	J domain-containing protein	dnj-9	4.85329e+07	2.27967e+07	6.20429e+07	3.57322e+07	4.76917e+07	4.93888e+07	7.66527e+06	2.32431e+07	2.23588e+07	9.55756e+07
Q20305	HORMA domain-containing protein	htp-1	6.96622e+07		6.27676e+07	5.60503e+07	7.7314e+07	116838206
Q19426	Mannosyl-oligosaccharide glucosidase	mogs-1	3.14794e+06	5.73945e+07	5.30216e+06	1.5753e+07	1.86896e+06	1.43992e+06	6.49263e+07	5.25347e+07	6.27038e+07	4.67373e+07
Q20456	Heavy chain, Unconventional Myosin	hum-4		1.09063e+08					6.13882e+07	1.33743e+08	1.53328e+08	88937274
Q9N408	Mitochondrial import inner membrane translocase subunit Tim8	ddp-1	1.61614e+08	1.42457e+08	1.70075e+08	1.69419e+08	146966863	1.54168e+08	115531263	1.5805e+08	1.29785e+08	1.56366e+08
Q23121	Probable splicing factor, arginine/serine-rich 1	rsp-1	8.02229e+07	3.28006e+07	9.21816e+07	7.92237e+07	75657502	8.12346e+07	3.70093e+07	2.90706e+07	2.49714e+07	5.35589e+07
Q94055	Alanine--glyoxylate aminotransferase	agxt-1	6.23377e+06	6.09294e+07	6.23377e+06	3.52401e+06	2.16009e+07		7.8047e+07	6.23176e+07	4.53527e+07	5.95722e+07
P34331	Serine/threonine-protein kinase plk-1	plk-1	1.14793e+08	1.00367e+07	1.28087e+08	1.05164e+08	9.41739e+07	1.25304e+08				1.00367e+07
O02215	cystathionine gamma-lyase	cbl-1	4.6323e+07	2.28815e+07	5.90536e+07	3.63369e+07	1.37313e+08	3.32868e+07	6.68991e+07	1.33187e+07	1.80015e+07	2.90843e+07
D9PTP5	PX domain-containing protein	snx-6	2.59965e+07	1.87579e+07	2.36952e+07	3.63789e+07	28521317	1.11862e+07	2.76489e+07	1.2726e+07	1.18104e+07	2.8053e+07
P49596	Probable protein phosphatase 2C T23F11.1	ppm-2	3.06634e+07	1.05552e+07	2.67207e+07	3.06318e+07	6.55704e+07	3.06951e+07	5.01852e+07	9.32912e+06	3.92641e+06	1.19424e+07
Q9XVA6	CYtochrome P450 family	cyp-37a1		7.62831e+07					5.90488e+07	9.26052e+07	8.38728e+07	6.93801e+07
Q9N585	Piwi-like protein	ppw-2	1.01397e+08		1.02844e+08	9.99703e+07	9.59847e+07	1.20609e+08
P17343	Guanine nucleotide-binding protein subunit beta-1	gpb-1	1.84534e+07	5.41646e+07	1.78271e+07	2.06395e+07	1.91017e+07	1.69607e+07	6.47426e+07	4.23496e+07	4.53149e+07	2.94397e+08
Q93410	Uncharacterized protein	D2005.4	6.73682e+07	702126	7.27494e+07	6.55884e+07	6.71454e+07	6.75916e+07				702126
Q21993	Probable prefoldin subunit 5	pfd-5	1.2453e+08	3.67636e+07	1.22334e+08	1.5826e+08	1.26765e+08	8.96758e+07	6.03625e+07	2.59802e+07	3.03653e+07	4.45102e+07
O16214	Oxidored_FMN domain-containing protein	F17A9.4	2.34059e+07	8.69722e+06	2.33429e+07	2.3469e+07	1.16552e+08	1.93622e+07	4.72121e+07	7.3295e+06	6.71828e+06	1.03201e+07
Q9TZE0	MICOS complex subunit MIC13	W04C9.2	5.65259e+07	7.89415e+07	6.10143e+07	53702824	45480798	5.94973e+07	8.2222e+07	7.57918e+07	8.73147e+07	6.89982e+07
Q95QL2	Mitochondrial Ribosomal Protein, Large	mrpl-13	2.87552e+07	1.6445e+07	3.4296e+07	2.33624e+07	24109567	8.25035e+07	1.47779e+07	1.33082e+07	1.83003e+07	2.04218e+07
Q95X39	39S ribosomal protein L9, mitochondrial	mrpl-9	8.50375e+07	3.20911e+07	8.93748e+07	7.40039e+07	8.16335e+07	8.85834e+07	1.63626e+07	2.93036e+07	3.51437e+07	4.36481e+07
O45903	Enoyl-[acyl-carrier-protein] reductase, mitochondrial	mecr-1	5.65113e+07	4.58863e+07	5.52047e+07	5.90283e+07	5.34073e+07	5.78488e+07	4.56481e+07	4.61258e+07	4.37906e+07	6.41777e+07
Q20496	Probable rho GDP-dissociation inhibitor	rhi-1	2.67279e+07	1.62685e+07	3.83297e+07	1.93774e+07	3.68667e+07	1.36541e+07	3.04799e+07	9.4274e+06	1.40585e+07	1.88258e+07
P34580	Putative ATP-dependent RNA helicase T26G10.1	T26G10.1	1.20726e+08	1.98416e+07	1.25703e+08	1.09814e+08	116532873	1.2507e+08				1.98416e+07
Q9XTY9	Vacuolar H ATPase	vha-20	1.70225e+07	3.4816e+07	1.80451e+07	1.60579e+07	2.10086e+07	1.23269e+07	3.39489e+07	3.525e+07	4.12231e+07	3.43873e+07
H2KYV1	NADH dehydrogenase [ubiquinone] 1 beta subcomplex subunit 5, mitochondrial	ndub-5	6.81092e+07	1.06189e+08	8.34462e+07	6.32281e+07	39314883	7.3367e+07	1.05287e+08	1.03812e+08	1.07521e+08	1.07099e+08
A5Z2T6	Lotus (LOTUS) and TudoR domain containing	lotr-1	8.83168e+07		7.6756e+07	1.29917e+08	9.79312e+07	7.96464e+07
O01542	Calponin-homology (CH) domain-containing protein	cpn-3	1.27401e+08	8.49455e+07	166545472	8.43607e+07	3.29926e+08	9.74564e+07	7.95102e+07	3.22281e+07	9.92434e+07	9.07523e+07
Q20300	Elongation of long chain fatty acids protein 5	elo-5	2.51782e+06	3.24538e+08	1.18489e+07	1.79177e+06	2043104	3.10285e+06	3.26553e+08	4.56519e+08	2.50668e+08	3.22535e+08
Q9TYK1	Probable H/ACA ribonucleoprotein complex subunit 1-like protein	garr-1	4.64752e+08	4.04695e+08	4.95322e+08	436068314	400598137	5.64861e+08	4.10654e+08	1.15553e+08	6.20989e+08	3.98822e+08
O01524	SNU (Yeast Small NUclear ribonucleoprotein associated) homolog	sart-1	6.96805e+07	4.18722e+06	9.07048e+07	6.1019e+07	7.02226e+07	6.91425e+07	2.49043e+06	3.51286e+06	4.99103e+06	7.88498e+06
Q09610	Probable galaptin lec-8	lec-8	9.83901e+07	5.41095e+07	9.77926e+07	9.89912e+07	1.19912e+08	7.85569e+07	1.54955e+08	5.66497e+07	4.22778e+07	5.16832e+07
Q20760	Protein KRI1 homolog	F54C9.9	8.79412e+07	7.03163e+06	9.43148e+07	8.19982e+07	6.83402e+07	9.9827e+07				7.03163e+06
G5EE67	Skp1-related protein	skr-3	1.27176e+07	1.90868e+07	1.49922e+07	1.0788e+07	2.27633e+07	5.69343e+06	3.61799e+07	1.59964e+07	2.27742e+07	1.47014e+07
O16305	Calmodulin	cmd-1	8.77836e+07	2.53504e+07	5.49673e+07	7.50377e+07	1.21721e+08	1.02694e+08	2.37404e+07	1.77296e+07	3.17101e+07	2.70697e+07
Q9TZL8	ATP-dependent 6-phosphofructokinase 1	pfk-1.1	2.99855e+07	8.18546e+06	2.66275e+07	1.81195e+07	6.31449e+07	3.37671e+07	1.61784e+07			4.14142e+06
Q7YX96	Uncharacterized protein	C08F8.9	1.57269e+08	9.68521e+07	1.73004e+08	1.82148e+08	142965380	1.2727e+08	8.56779e+07	8.57061e+07	1.09448e+08	1.17872e+08
U4PSA1	Purine nucleoside phosphorylase	pnp-1	2.1944e+07	9.0077e+06	1.57972e+07	1.94614e+07	65858964	2.47434e+07	2.41666e+07	6.97668e+06	9.03051e+06	8.98495e+06
Q27504	Putative carbonic anhydrase 3	cah-3	10043410	1.07566e+08	1.87017e+07		10043410	3.94048e+06	9.75585e+07	7.60906e+07	1.18601e+08	135691886
G5EGK8	Serine/threonine-protein phosphatase 2A catalytic subunit	let-92	9.68627e+07	3.84651e+07	8.56363e+07	1.09561e+08	110768485	8.48349e+07	5.50973e+07	1.74621e+07	3.7396e+07	3.95648e+07
O61219	N-alpha-acetyltransferase daf-31	daf-31	8.40443e+07	2.29375e+07	8.65513e+07	7.28928e+07	8.16099e+07	9.6968e+07	2.79202e+07	1.88441e+07	1.51381e+07	4.52106e+07
O17966	DNA topoisomerase 1	top-1	7.744e+07	1.70819e+07	9.45327e+07	6.12274e+07	6.34379e+07	107051675	1.21793e+07	1.41248e+07	2.34844e+07	2.06582e+07
Q8MXR2	RRM domain-containing protein	hrpf-2	9.72324e+07	4.42337e+06	7.30846e+07	1.02503e+08	103514544	9.22326e+07	5.82847e+06	1.87009e+06	3.35701e+06	1.31626e+07
Q93871	Equilibrative Nucleoside Transporter	ent-2	1.98312e+07	5.38497e+07	2.09016e+07	2.41652e+07	18815702	1.80445e+07	3.58678e+07	6.2567e+07	5.28422e+07	5.48763e+07
Q65ZI3	Rhodanese domain-containing protein	dhs-30	1.14981e+06	8.75653e+07	2.37223e+06	1.50962e+06	488720	875760	6.41789e+07	9.8848e+07	1.04834e+08	7.75705e+07
P22981	Ras protein let-60	let-60	5.07857e+07	5.63743e+07	4.14288e+07	6.83074e+07	39691342	6.22561e+07	5.08193e+07	6.25366e+07	7.07006e+07	3.91937e+07
Q21763	Thioredoxin domain-containing protein	R05H5.3	1.64278e+08	6.02513e+07	1.043e+08	2.14613e+08	232807819	1.25748e+08	1.53464e+08	6.39493e+07	4.13236e+07	5.67671e+07
Q8I4K2	FAD-binding PCMH-type domain-containing protein	F32D8.12	912732	7.85562e+07	912732				6.95865e+07	1.05349e+08	8.86822e+07	6.68369e+07
Q93796	Nose resistant to fluoxetine protein 5	nrf-5	8.00867e+06	1.459e+08	6.1864e+06	1.06522e+07	1.03677e+07	4.43455e+06	143303795	1.68537e+08	1.48544e+08	1.06435e+08
Q21854	BTB domain-containing protein	ivns-1	2.23969e+07	2.7946e+07	2.55724e+07	1.96157e+07	6.50097e+07	9.10317e+06	7.21522e+07	12985871	2.71008e+07	2.88176e+07
Q9N590	6PF2K domain-containing protein	pfkb-1.1	3.02079e+07	1.39196e+07	2.57383e+07	3.54538e+07	6.08043e+07	2.17472e+07	3.94672e+07	1.08134e+07	8.56537e+06	1.7918e+07
O01884	Ubiquinone biosynthesis monooxygenase COQ6, mitochondrial	coq-6	1.28777e+07	3.13938e+07	1.21405e+07	1.36598e+07	1.03024e+07	1.47292e+07	1.86587e+07	3.00146e+07	32836480	4.06236e+07
A0A0K3AVS5	Uncharacterized protein	M02H5.8	1.87834e+07	2.87131e+07	1.95752e+07	1.80236e+07	24474404	1.16332e+07	4.69701e+07	2.43949e+07	3.37956e+07	2.04431e+07
P90993	39S ribosomal protein L41, mitochondrial	mrpl-41	6.11472e+07	2.80544e+07	5.58138e+07	7.15311e+07	4.52038e+07	6.69902e+07	2.37869e+07	3.30876e+07	2.21149e+07	3.78202e+07
G5ECI8	phenylalanine--tRNA ligase	fars-2	4.65687e+07	3.31975e+07	4.9446e+07	5.78054e+07	4.38589e+07	3.86969e+07	2.81089e+07	3.31131e+07	3.90739e+07	3.32822e+07
O61955	Eukaryotic translation initiation factor 4E-3	ife-3	2.17627e+08	2.09473e+07	2.30121e+08	1.4578e+08	265134624	2.05811e+08	3.95736e+07	9.70906e+06	1.1088e+07	5.80114e+07
O45319	Mitochondrial import inner membrane translocase subunit tim-13	tin-13	1.34644e+08	1.23957e+08	1.38924e+08	1.44045e+08	1.12099e+08	1.30497e+08	9.19557e+07	1.24578e+08	1.27439e+08	1.23339e+08
O16619	DeHydrogenases, Short chain	dhs-13	4.66133e+07	2.58763e+07	4.00724e+07	5.79055e+07	43943370	4.94455e+07	24685977	2.22961e+07	3.1462e+07	2.7124e+07
A0A3P6PCS5	Actin-related protein 2/3 complex subunit	arx-3	6.00341e+07	2.26522e+07	5.51398e+07	6.84953e+07	6.53628e+07	3.90161e+07	2.06005e+07	9.47095e+06	2.49083e+07	3.15201e+07
P91918	Probable small nuclear ribonucleoprotein-associated protein B	snr-2	2.46509e+08	3.64485e+07	2.67937e+08	1.83038e+08	2.51377e+08	2.41735e+08	6.27292e+07	2.11782e+07	1.96464e+07	6.40165e+07
U4PC34	MOSC domain-containing protein	F56A11.5	3.9143e+06	1.20866e+08	1.92169e+07	1.68444e+06	4.241e+06	3.61277e+06	5.00119e+07	2.20138e+08	2.04437e+08	7.1457e+07
G5EG54	Carn_acyltransf domain-containing protein	cpt-5		6.87106e+07					6.84065e+07	6.9016e+07	7.33181e+07	5.02111e+07
Q9U2U0	U2AF splicing factor	uaf-2	9.94446e+07	1.9217e+07	1.0176e+08	9.77421e+07	8.36108e+07	1.01177e+08	1.6594e+07	1.84072e+07	2.00624e+07	3.08637e+07
O01833	Histone H1.5	hil-5	3.80279e+08	3.61704e+07	3.72145e+08	3.8859e+08	344207844	3.94585e+08	2.23061e+07			5.8652e+07
Q9N3F2	B3_4 domain-containing protein	Y54E10A.6	7.44209e+07	1.2045e+07	7.07062e+07	7.08224e+07	8.3996e+07	7.82023e+07	1.89245e+07	7.66636e+06	3.2506e+06	3.01943e+07
A0A5K1ICF1	RING-type E3 ubiquitin transferase	znf-598	4.25757e+07	4.5345e+07	4.39317e+07	4.12616e+07	2.60673e+07	5.59885e+07	4.86793e+07	5.81835e+07	3.85647e+07	4.22391e+07
Q9BKQ9	CDGSH Iron Sulfur Domain protein homolog	cisd-3.2	8.35474e+07	1.90088e+08	8.55531e+07	6.87855e+07	8.15887e+07	1.06526e+08	1.43932e+08	1.89269e+08	1.9091e+08	2.28744e+08
Q9TXR7	Mitochondrial import inner membrane translocase subunit Tim21	F56B3.11	6.40994e+07	3.53258e+07	6.98714e+07	5.88042e+07	4.93939e+07	7.17084e+07	3.78363e+07	2.82017e+07	5.4881e+07	3.29819e+07
Q95XD4	U6 snRNA-associated Sm-like protein LSm8	lsm-8	1.08776e+08	1.80166e+07	9.39066e+07	1.19689e+08	1.13851e+08	1.03927e+08	2.25978e+07	1.3105e+07	1.43642e+07	2.43266e+07
Q23424	Transmembrane GTPase fzo-1	fzo-1	8.29954e+07	2.019e+07	8.3519e+07	7.36295e+07	8.2475e+07	9.31262e+07	1.99546e+07	2.04281e+07	1.53246e+07	2.71762e+07
Q94271	Peptidase A1 domain-containing protein	asp-14	3.35083e+06	9.77606e+07		1.5855e+06	7081722		4.53745e+07	1.11517e+08	8.68176e+07	1.10083e+08
P91369	CUB_2 domain-containing protein	K11H12.4		4.3759e+07					3.4394e+07	4.48462e+07	4.61052e+07	4.26982e+07
Q9BL83	vesicle-fusing ATPase	vps-4	3.775e+07	1.66557e+07	3.15905e+07	4.51105e+07	72547176	2.96551e+07	3.20046e+07	1.36277e+07	1.03293e+07	2.03564e+07
O45495	Ubiquitin-conjugating enzyme E2 variant 1	uev-1	1.91493e+08	6.81945e+07	174022968	2.10717e+08	2.63083e+08	1.62921e+08	8.71069e+07	7.04636e+07	5.00136e+07	6.59985e+07
O17287	Mitochondrial import receptor subunit TOM22 homolog	tomm-22	1.03756e+08	7.5313e+07	101418860	1.06146e+08	99602468	1.46581e+08	4.88929e+07	6.37196e+07	8.90157e+07	1.04598e+08
Q9N2U6	Ragulator complex protein LAMTOR2 homolog	lmtr-2	1.60308e+07	3.72047e+07	1.71669e+07	1.86492e+07	1.49698e+07	1.3784e+07	4.35313e+07	3.65901e+07	3.78297e+07	2.83519e+07
Q23525	Uncharacterized protein ZK546.14	gldi-11	1.50296e+08	2.71103e+07	141156214	1.60027e+08	123258583	1.69205e+08	3.1557e+07	2.17451e+07	2.32902e+07	3.31145e+07
Q21693	Eukaryotic translation initiation factor 4E-2	ife-2	2.15502e+07	4.0312e+07	2.08386e+07	2.22861e+07	19589504	2.46503e+07	4.64964e+07	3.49503e+07	3.27338e+07	5.51812e+07
Q9U3L5	Uracil phosphoribosyltransferase homolog	C47B2.2	7.85327e+07	1.17376e+07	7.98014e+07	8.91671e+07	7.38639e+07	7.72842e+07	1.06356e+07			1.29537e+07
Q22170	L-type lectin-like domain-containing protein	ile-2	6.00566e+06	7.11218e+07	9.16577e+06	3.93507e+06	9.37778e+06	3.64489e+06	6.23329e+07	1.06018e+08	8.11499e+07	5.93895e+07
Q9TXI3	Doa4-Independent Degradation, homologous to yeast Did2	did-2	1.82224e+07	2.49783e+07	1.93042e+07	1.72013e+07	28078579	1.15431e+07	2.61343e+07	2.38735e+07	1.88843e+07	3.13933e+07
Q9N5K3	Synaptonemal complex protein 4	syp-4	7.14037e+07		6.96169e+07	7.12102e+07	71597704	1.02833e+08
Q17849	SHSP domain-containing protein	hsp-25	2.0088e+07	4.71764e+07	1.87408e+07	2.15321e+07	5.04207e+07	1.79226e+07	5.34332e+07	4.16523e+07	5.53005e+07	4.00726e+07
O17954	Nematode Specific Peptide family	nspg-9		9.93641e+07					9.42512e+07	7.75074e+07	1.21571e+08	1.04754e+08
Q18026	Kynureninase	flu-2	2.56678e+07	3.57685e+07	3.19634e+07	2.02635e+07	6.40204e+07	2.06122e+07	4.37397e+07	9.05751e+06	32487710	3.93807e+07
Q03560	RNA polymerase-associated protein CTR9	ctr-9	5.14465e+07	5.03936e+07	5.17366e+07	5.1158e+07	4.91904e+07	5.43159e+07	7.22321e+06	7.47433e+07		5.03936e+07
Q18946	DeHydrogenases, Short chain	D1054.8	2.25223e+07	1.69285e+07	2.38159e+07	2.1299e+07	4.34307e+07	1.29829e+07	6.34829e+07	9.54639e+06	1.27741e+07	2.24342e+07
O44175	AAA domain-containing protein	rfc-2	5.3195e+07	1.94638e+06	5.67236e+07	3.9706e+07	4.98859e+07	5.83411e+07	1.68762e+06			2.24481e+06
A0A3P6PCP8	GRIP domain-containing protein	golg-4	2.31313e+06	5.44455e+07			2.31313e+06		4.09776e+07	7.30443e+07	5.47782e+07	5.41148e+07
O76512	Regulator of nonsense transcripts 1	smg-2	5.89406e+07	6.65717e+06	6.49271e+07	5.35061e+07	5.17635e+07	8.62584e+07	2.22951e+06			1.98778e+07
O02220	L51_S25_CI-B8 domain-containing protein	mrpl-34	4.53807e+07	2.98061e+07	4.38843e+07	4.20236e+07	46928158	4.85842e+07	1.68684e+07	2.73876e+07	3.69341e+07	3.24383e+07
Q9BIA9	Acyl-coenzyme A thioesterase 8	C17C3.1	5.10042e+06	4.45693e+07	3.58606e+06		7254281		5.36156e+07	4.49161e+07	4.42251e+07	4.16342e+07
O01576	Nuclear Pore complex Protein	npp-11	1.36824e+08	2.78041e+07	1.39819e+08	1.47016e+08	133893060	123598341	2.55113e+07	1.37592e+07	3.03029e+07	3.57428e+07
Q23237	Proteasome subunit beta type-3	pbs-3	1.97494e+08	8.40425e+07	1.76883e+08	1.82073e+08	2.14222e+08	2.17206e+08	1.141e+08	8.22096e+07	5.65597e+07	8.59162e+07
Q22799	Dynein light chain 1, cytoplasmic	dlc-1	1.96372e+08	6.80558e+07	2.06e+08	2.03347e+08	189636541	1.81446e+08	7.95087e+07	5.27797e+07	7.46508e+07	6.20434e+07
P55853	Small ubiquitin-related modifier	smo-1	2.79928e+08	3.83707e+07	2.6113e+08	3.05778e+08	300079952	2.3738e+08	1.3071e+08	3.21262e+07	2.6214e+07	4.58289e+07
Q23295	Mitochondrial-processing peptidase subunit beta	mppb-1	6.2729e+07	2.88932e+07	5.50766e+07	1.11379e+08	7.14446e+07	5.18688e+07	2.88202e+07	3.63384e+07	2.19751e+07	2.89664e+07
Q9BKR5	Uncharacterized protein	Y82E9BR.18	7.26416e+07	9.01185e+06	7.68373e+07	4.96664e+07	6.86749e+07	9.87428e+07	1.10743e+07	7.3335e+06	3.32792e+06	1.48549e+07
Q20974	CHK domain-containing protein	F58B4.5	2.62585e+07	1.69728e+07	2.834e+07	2.43299e+07	9.39083e+07	2.06926e+07	4.25083e+07	1.82899e+07	4.2197e+06	1.57506e+07
Q95Y83	Probable 39S ribosomal protein L19, mitochondrial	mrpl-19	6.11902e+07	2.4826e+07	5.30759e+07	6.85735e+07	6.21879e+07	6.02086e+07	2.60353e+07	2.13815e+07	2.36728e+07	27684857
Q7YXH1	CHK domain-containing protein	H06H21.8	3.03279e+07	9.12341e+06	2.90309e+07	3.16829e+07	5.226e+07	1.48394e+07	5.36342e+07	5.27636e+06	5.55061e+06	1.49959e+07
O61793	MIR domain-containing protein	R12E2.13	1.82795e+07	1.3388e+08	1.46214e+07	1.81747e+07	2.32872e+07	1.83849e+07	123441116	1.45202e+08	1.73369e+08	101018691
P90925	Phenylalanine-4-hydroxylase	pah-1	2.09798e+07	9.02133e+06	4.12795e+07	1.06628e+07	71211072	5.87549e+06	1.61696e+07	832102	5.03316e+06	3.64358e+07
P90790	Uncharacterized protein	D2030.3	1.03221e+08	1.59521e+07	1.23578e+08	9.03391e+07	9.92133e+07	107389757	1.49789e+07	1.01849e+07	1.69886e+07	2.61709e+07
P52554	Probable prefoldin subunit 6	pfd-6	1.31093e+08	4.8686e+07	1.14473e+08	1.80045e+08	150126710	9.57872e+07	7.66444e+07	4.03842e+07	2.74345e+07	5.86943e+07
P55216	Putative cystathionine gamma-lyase 2	cth-2	4.19815e+07	4.38292e+07	4.82459e+07	2.03001e+07	9.28053e+07	3.65305e+07	5.01981e+07	1.73793e+07	3.82683e+07	6.0888e+07
B3GWA1	NONO (Conserved nuclear protein, aka PSF) homolog	nono-1	1.0683e+08	3.80878e+06	8.14626e+07	1.4376e+08	8.10086e+07	1.40097e+08	3.22947e+06	3.68416e+06	3.93761e+06	1.05939e+07
Q22267	Putative 1-acyl-sn-glycerol-3-phosphate acyltransferase acl-2	acl-2		5.26599e+07					5.4036e+07	5.83727e+07	4.99924e+07	5.13189e+07
O62515	Probable phytanoyl-CoA dioxygenase	ZK550.6	3.6546e+06	8.88359e+07	3.6546e+06				7.23015e+08	8.4996e+07	8.24794e+07	9.28492e+07
Q19591	Nematode Specific Peptide family	nspg-10	2.14859e+06	3.01932e+08			2.14859e+06		296413858	3.07553e+08	4.00708e+08	2.56556e+08
Q09512	Tubulin--tyrosine ligase-like protein 12	ttll-12	5.75933e+07	9.38808e+06	4.18216e+07	6.85744e+07	8.43192e+07	4.83707e+07	3.59736e+07	2.55761e+06		9.38808e+06
Q22721	PfkB domain-containing protein	T24C12.3		6.43312e+07					4.84942e+07	7.63364e+07	6.69018e+07	6.18593e+07
Q27514	Putative cytochrome P450 CYP13A5	cyp-13A5
Q20643	Protein kinase domain-containing protein	F52B5.2	8.3969e+07	5.56181e+06	6.86715e+07	1.07581e+08	102674116	5.57837e+07	3.22528e+07	5.56181e+06		3.26423e+06
Q22412	Pre-mRNA-splicing factor RBM22	rbm-22	8.13748e+07	4.28533e+06	5.75784e+07	9.73785e+07	68001209	9.80015e+07	4.10101e+06	1.63346e+06	4.47794e+06	1.18308e+07
Q22792	60S ribosomal export protein NMD3	T25G3.3	8.73996e+07	2.84424e+07	1.15309e+08	9.20039e+07	81466737	8.30257e+07	3.65785e+07	1.40461e+07	2.55156e+07	3.17049e+07
G5EGA4	Endostatin domain-containing protein	cle-1	7.81171e+07	1.19667e+07	7.6146e+07	8.01392e+07	7.12334e+07	1.07821e+08	1.79078e+07	6.64424e+06	3.02591e+07	7.99664e+06
Q9N3S8	Golgi phosphoprotein 3 homolog sauron	Y47G6A.18	2.7934e+07	3.38814e+07	2.27439e+07	3.43083e+07	4.19484e+07	2.0393e+07	5.45761e+07	3.23111e+07	1.56525e+07	3.5528e+07
P46580	Protein arginine N-methyltransferase 5	prmt-5	6.88824e+07	6.97048e+06	6.6439e+07	7.14157e+07	7.2954e+07	5.70958e+07	1.64351e+07		2.57704e+06	6.97048e+06
Q95XS1	Translocon-associated protein subunit gamma	trap-3	5.84068e+07	2.90644e+08	6.15431e+07	4.47582e+07	55430286	6.69317e+07	2.39287e+08	3.90541e+08	345911315	2.44207e+08
Q20616	Peroxidase skpo-1	skpo-1	6.92593e+07	7.32474e+06	8.98095e+07	6.97477e+07	6.49355e+07	6.87743e+07	7.32474e+06		1.31471e+06	7.84267e+06
O76388	Biogenesis of lysosome-related organelles complex 1 subunit 1	syp-2	8.61747e+07	1.50034e+06	77271627	8.09397e+07	91748329	1.07432e+08				1.50034e+06
O02238	Prion-like-(Q/N-rich)-domain-bearing protein	pqn-27	4.70296e+07	1.00915e+07	3.83138e+07	5.77281e+07	6.30325e+07	1.86015e+07	1.94737e+07	3.94013e+06	8.13639e+06	1.25165e+07
Q9N5U5	Cell division cycle protein 73	cdc-73	7.04184e+07	3.82326e+06	7.18039e+07	6.76617e+07	7.15316e+07	6.93225e+07	2.4731e+06			5.91051e+06
O16999	Zinc finger protein ZPR1 homolog	W03F9.1	6.68607e+07	1.5095e+07	5.84724e+07	7.64524e+07	8.4789e+07	5.32606e+07	3.81369e+07	4.91365e+06	1.00338e+07	2.27091e+07
G5EEM9	Intracellular phospholipase A1	ipla-1	1.22605e+07	1.31987e+07			1.22605e+07		2.70692e+07	1.17852e+07	1.0136e+07	1.47819e+07
Q9XVQ2	Translocase, Inner Mitochondrial Membrane	timm-23	7.09915e+07	3.71002e+07	7.00338e+07	7.19623e+07	5.79644e+07	8.48218e+07	2.88482e+07	3.80349e+07	4.98354e+07	3.61884e+07
Q95QN2	RNA helicase	ddx-23	8.66617e+07	2.97778e+06	7.94343e+07	9.45467e+07	1.00738e+08	5.08745e+07	2.66516e+06			3.32706e+06
Q9XVE5	CAAX prenyl protease 1 homolog	fce-1	9.26573e+06	5.59069e+07	6.3511e+06	1.18695e+07	9.79972e+06	8.76083e+06	5.283e+07	5.9163e+07	8.19431e+07	5.18553e+07
Q09372	Protein npp-24	npp-24	5.96733e+07	2.44018e+06	6.56644e+07	1.43825e+08	54228808	4.68867e+07	2.44018e+06		2.37883e+06	1.24942e+07
O45551	Eukaryotic translation initiation factor 4E-1	ife-1	1.58768e+08	3.77949e+07	1.66117e+08	1.72907e+08	140885166	1.51744e+08	6.00394e+07	3.5566e+07	2.60776e+07	4.01635e+07
P53014	Myosin, essential light chain	mlc-3	9.48246e+07	2.04443e+07	9.49466e+07	9.11869e+07	1.47085e+08	9.47028e+07	3.13619e+07		1.62409e+07	2.04443e+07
A0A0K3AVV4	MFS domain-containing protein	T08B1.1		8.09524e+07					6.60153e+07	86049025	1.36282e+08	7.61576e+07
A7DT45	Uncharacterized protein	oxy-5	7.72224e+07	1.096e+08	7.60611e+07	7.76489e+07	76798275	8.53374e+07	8.30125e+07	125008738	1.01469e+08	1.18382e+08
Q22641	LiPid Depleted	lpd-9	4.58944e+07	1.17408e+08	5.98217e+07	2.2433e+07	40410890	5.21221e+07	9.19233e+07	1.19793e+08	1.1507e+08	1.20309e+08
Q20881	Uncharacterized protein	F56D5.6		5.75983e+07					5.65197e+07	5.93231e+07	5.86974e+07	4.55869e+07
P92005	cathepsin X	cpz-2	8.55592e+06	1.84832e+08	1.75436e+07	3.81072e+06	5.80729e+06	1.26055e+07	1.85888e+08	183854865	1.85815e+08	1.44278e+08
P92199	Rho-associated protein kinase let-502	let-502	7.9226e+07		6.59581e+07	1.04004e+08	8.0832e+07	7.76519e+07
O45730	Peroxisomal Membrane Protein related	pmp-4		6.54749e+07					6.71407e+07	1.07981e+08	6.36476e+07	6.38504e+07
Q9BPN6	39S ribosomal protein L15, mitochondrial	mrpl-15	5.97425e+07	2.87451e+07	5.89576e+07	6.05379e+07	5.29203e+07	7.42821e+07	3.60343e+07	2.55407e+07	3.0172e+07	2.73857e+07
A0A061AD72	KAP NTPase domain-containing protein	kdin-1		5.19778e+07					4.04119e+07	5.28603e+07	5.16129e+07	5.23452e+07
P34325	Cytokinesis defective protein 7	cyk-7	1.28672e+08	2.02828e+06	1.02688e+08	1.34564e+08	1.23038e+08	1.41644e+08	894941		2.02828e+06	9.83945e+06
Q8MPX3	DnaJ homolog dnj-20	dnj-20	1.12404e+07	1.04182e+08	1.1293e+07	6.40793e+06	1.1188e+07	1.8695e+07	4.34378e+07	9.7865e+07	1.18748e+08	1.10906e+08
P58798	Probable actin-related protein 2/3 complex subunit 4	arx-6	4.43948e+07	2.78979e+07	4.12075e+07	5.28384e+07	38021830	4.78286e+07	2.89668e+07	1.52261e+07	2.68685e+07	3.74062e+07
Q9N4P2	Glutaredoxin domain-containing protein	glrx-21	1.06928e+09	8.29695e+08	1094457910	1044677642	1521736908	7.74747e+08	2270936379	7.06889e+08	6.06014e+08	9.73835e+08
O62250	Mitochondrial import inner membrane translocase subunit tim-16	F45G2.8	6.95803e+07	5.81706e+07	7.17029e+07	7.32304e+07	65051624	6.75206e+07	5.98209e+07	5.6143e+07	5.70105e+07	5.93543e+07
Q17820	SUMO-activating enzyme subunit aos-1	aos-1	4.03545e+07	7.06122e+06	4.09376e+07	5.76653e+07	39779800	3.04046e+07	1.46786e+07	2.0096e+06		7.06122e+06
Q94402	Nucleolar protein 16	nol-16	1.02625e+08	8.95655e+06	1.16073e+08	100286660	9.63379e+07	1.05018e+08	5.27954e+06	4.71323e+06	1.51945e+07	2.61242e+07
Q93725	NEDD8	ned-8	7.49492e+07	3.60657e+07	6.76402e+07	9.13634e+07	83047879	4.88903e+07	6.58412e+07	3.87953e+07	3.35282e+07	3.27986e+07
P90789	NADH dehydrogenase [ubiquinone] 1 beta subcomplex subunit 7	ndub-7	9.73301e+07	1.82236e+08	9.66345e+07	9.80307e+07	7.80732e+07	1.11715e+08	1.32768e+08	1.94023e+08	1.71164e+08	2.01234e+08
O16515	NopRA1 domain-containing protein	urb-1	4.83184e+07	4.44327e+06	5.01107e+07	4.65902e+07	3.61979e+07	5.21275e+07	3.80031e+06			5.195e+06
P24893	Cytochrome c oxidase subunit 1	ctc-1	4.28396e+07	9.90829e+07	4.62192e+07	3.97072e+07	3.40529e+07	5.03202e+07	8.85378e+07	1.10884e+08	1.27345e+08	8.78674e+07
Q20364	SLY1 homolog	sly-1	2.79239e+07	4.62184e+07	2.10583e+07	3.64298e+07	4.35069e+07	2.1404e+07	4.9691e+07	4.66512e+07	4.57896e+07	3.41064e+07
O17005	Mitochondrial Ribosomal Protein, Large	mrpl-4	3.25253e+07	1.58643e+07	5.06179e+07	1.65868e+07	2.67189e+07	3.95937e+07	1.12954e+07	1.48429e+07	2.11854e+07	1.69561e+07
P90994	Glutathione-independent glyoxalase DJR-1.1	djr-1.1	6.58275e+07	1.59506e+07	5.79362e+07	7.55998e+07	7.47935e+07	3.73402e+07	3.96624e+07	1.37858e+07	1.42589e+07	1.7843e+07
Q9NAQ2	WD_REPEATS_REGION domain-containing protein	pwp-1	9.0252e+07	8.81856e+06	9.95632e+07	1.04629e+08	7.17729e+07	8.18116e+07	1.33117e+07	3.94139e+06	7.73243e+06	1.00572e+07
H8ESF3	SANT domain-containing protein	swsn-1	4.84198e+07	3.27896e+07	5.00009e+07	5.6341e+07	3.22816e+07	4.68887e+07	1.7103e+07	3.43795e+07	3.92203e+07	3.12732e+07
G4SRS5	ABC Transporter, Mitochondrial	abtm-1	2.07721e+07	3.74659e+07	2.03137e+07	2.5045e+07	13658460	2.1241e+07	2.84947e+07	3.71081e+07	5.51842e+07	3.78272e+07
Q09652	Glutathione S-transferase kappa 1	gstk-1	4.82815e+06	7.34105e+07	5.22748e+06	2.77968e+06	9.17268e+06	4.45932e+06	1.17382e+08	8.08753e+07	6.66348e+07	5.58285e+07
Q10050	Mitochondrial ornithine transporter 1	T10F2.2	6.60957e+07	1.90211e+07	6.96686e+07	6.2706e+07	60207998	7.79354e+07	2.12996e+07	6.86746e+06	2.57204e+07	1.69863e+07
Q18921	SNAP (Soluble NSF Attachment Protein) homolog	snap-1	3.17222e+07	2.52644e+07	3.05523e+07	3.2937e+07	3.31381e+07	1.77318e+07	5.24104e+07	2.17322e+07	2.93707e+07	1.90205e+07
P42000	U3 small nucleolar RNA-associated protein 18 homolog	B0280.9	9.04357e+07	4.25418e+06	9.64784e+07	8.47715e+07	79532251	1.12987e+08	4.36883e+06	3.52117e+06	4.14255e+06	1.54536e+07
Q17872	Nuclear Pore complex Protein	npp-23	8.91908e+07	5.06568e+06	9.34153e+07	8.20531e+07	86810555	9.16363e+07	4.97325e+06	5.15982e+06	3.04231e+06	1.53494e+07
O17040	Very-long-chain (3R)-3-hydroxyacyl-CoA dehydratase hpo-8	hpo-8	6.32868e+06	1.06352e+08	1.22953e+07			3.25753e+06	1.0992e+08	1.36744e+08	1.029e+08	9.49555e+07
G5EES6	Ubiquitin fusion degradation protein 3 homolog	ufd-3	4.90237e+07	9.4915e+06	3.93828e+07	6.10246e+07	68849483	1.75211e+07	4.58775e+07	6.9469e+06	3.46985e+06	1.29682e+07
C0HLB4	V-type proton ATPase 16 kDa proteolipid subunit c 3	vha-3	5.04457e+07	9.69056e+08	6.46324e+07	5.9605e+06	5.40656e+07	4.70681e+07	8.17004e+08	1118263310	1329737682	839756507
O16725	HotDog ACOT-type domain-containing protein	T07D3.9	1.73692e+06	7.73482e+07	1.73692e+06				5.72446e+07	7.9457e+07	7.73518e+07	7.73447e+07
G5EEL2	WD_REPEATS_REGION domain-containing protein	plrg-1	6.30248e+07	8.02639e+06	6.59113e+07	6.02646e+07	56344489	8.01772e+07		3.85355e+06		1.67178e+07
Q93454	mRNA export factor rae-1	rae-1	7.53561e+07	1.10408e+07	8.21466e+07	7.78303e+07	53174403	7.29606e+07	4.09756e+06	1.14526e+07	1.06438e+07	3.14188e+07
O18181	Arf-GAP domain-containing protein	smap-1	4.93226e+07	3.92405e+07	5.01111e+07	5.72712e+07	4.20418e+06	4.85465e+07	3.97626e+07	3.87251e+07	3.3138e+07	4.40861e+07
O76367	COX6C domain-containing protein	cox-6c	6.16728e+07	2.70347e+08	5.02785e+07	6.57809e+07	57821311	7.39089e+07	1.97001e+08	2.69738e+08	3.01491e+08	270956693
Q9TVW5	Major sperm protein 77/79	msp-79		7.04936e+06					7.04936e+06
Q9N4D8	Neuropeptide-like peptides nlp-40	nlp-40	8.64396e+06	7.86478e+07	1.18208e+07	5.44492e+06	1.00894e+07	7.40563e+06	7.86103e+07	1.00138e+08	7.86853e+07	7.76738e+07
G5EDS8	RNase_PH domain-containing protein	exos-7	6.69441e+07	1.63927e+07	6.59609e+07	6.79419e+07	7.41455e+07	5.95366e+07	1.63927e+07	2.74908e+06		1.7722e+07
Q9N3D9	NADH dehydrogenase [ubiquinone] iron-sulfur protein 5	nduf-5	1.18787e+07	7.38511e+07	2.46822e+07	4.1836e+06	3.99319e+07	5.7168e+06	6.91035e+07	8.82221e+07	7.89248e+07	2.00011e+07
Q18705	Fibrinogen C-terminal domain-containing protein	C49C8.5		4.25301e+07					31283352	5.78201e+07	9.86927e+07	2.94214e+07
P34686	F-actin-capping protein subunit beta	cap-2	3.73747e+07	3.66283e+07	3.42189e+07	4.08215e+07	44811116	3.39769e+07	4.54633e+07	2.73802e+07	3.49064e+07	3.84351e+07
Q9U1Q3	PPIase cyclophilin-type domain-containing protein	cyn-15	6.11582e+07	7.01494e+06	5.33021e+07	7.81624e+07	7.01722e+07	5.19216e+07	4.81585e+06			1.02182e+07
P34748	Probable 28S ribosomal protein S23, mitochondrial	mrps-23	4.61611e+07	1.74371e+07	4.38153e+07	4.5955e+07	4.88017e+07	4.63681e+07	1.53754e+07	1.6562e+07	1.83584e+07	2.6463e+07
P25807	Gut-specific cysteine proteinase	cpr-1	3.92363e+07	1.55192e+08	4.66773e+07	1.40209e+07	5.85351e+07	3.29815e+07	2.32498e+08	1.49228e+08	1.61396e+08	1.26994e+08
O17397	Diminuto-like protein	dhcr-24	1.22142e+06	6.00375e+07	1.22142e+06				5.6834e+07	7.48116e+07	6.34216e+07	4.28603e+07
P54073	Brix domain-containing protein F44G4.1	F44G4.1	6.42044e+07	9.45303e+06	7.07352e+07	7.14615e+07	5.4504e+07	5.82766e+07	6.60026e+06	9.45303e+06		1.13018e+07
O62337	RRM domain-containing protein	R06C1.4	8.47592e+07	4.466e+08	9.00294e+07	6.63928e+07	1.00114e+08	7.97974e+07	4.07915e+08	4.66061e+08	5.33606e+08	4.27951e+08
Q5CZ37	Acyl-coenzyme A diphosphatase FITM2	fitm-2	2.11069e+06	4.67083e+07	2.85473e+06	1.56057e+06	1.49664e+06	3.73346e+06	3.86516e+07	6.64142e+07	5.64444e+07	1.62359e+07
B6VQ56	SSD domain-containing protein	ptr-24		6.45497e+07					6.00747e+07	65316932	1.03267e+08	63791577
Q95Y72	Probable 26S proteasome complex subunit dss-1	dss-1	1.16644e+08	5.16661e+07	1.33616e+08	1.18679e+08	9.82387e+07	1.14644e+08	7.60408e+07	4.76696e+07	4.11281e+07	5.59976e+07
Q02328	Huntington interacting protein related 1	hipr-1	2.2383e+07	4.79303e+07	1.92935e+07	2.17402e+07	2.30447e+07	3.36931e+07	6.81831e+07	7.24425e+07	2.02097e+07	3.36933e+07
Q95ZJ1	Polypeptide N-acetylgalactosaminyltransferase 5	gly-5	2672879	5.48188e+07	8.25887e+06		2672879	2.62462e+06	3.72266e+07	5.15574e+07	6.34034e+07	5.82866e+07
Q9XX15	Ribosomal RNA small subunit methyltransferase nep-1	emg-1	1.31539e+08	2.01245e+07	1.4004e+08	1.2582e+08	125553868	1.37519e+08	1.71879e+07	1.54437e+07	2.35628e+07	2.80515e+07
Q17413	Probable uridine-cytidine kinase	B0001.4	6.14167e+07	5.27388e+06	7.56878e+07	6.30819e+07	5.97955e+07	5.37204e+07	1.19759e+07	2.02808e+06	2.32249e+06	1.50205e+07
Q18938	Probable maleylacetoacetate isomerase	gst-42	2.85744e+07	1.69977e+07	2.55003e+07	3.20192e+07	6.21384e+07	2.3863e+07	3.0054e+07	1.31181e+07	1.33835e+07	2.15879e+07
P91252	Probable glutathione S-transferase 6	gst-6	1.43027e+07	5.71877e+07	2.2696e+07	9.01335e+06	40348956	6.94789e+06	8.32023e+07	2.9154e+07	6.03963e+07	5.41495e+07
A0A061AE05	Bifunctional 3'-phosphoadenosine 5'-phosphosulfate synthase pps-1	pps-1	8.80849e+06	1.43446e+07	7.15006e+06	1.08516e+07	2.28094e+07	6.13606e+06	6.74604e+07	1.07421e+07	1.85644e+07	1.1084e+07
Q23166	Pribosyltran_N domain-containing protein	W04G3.5	1.10139e+07	3.68097e+07	9.96151e+06	1.21774e+07	1.32476e+07	7.45573e+06	5.66376e+07	3.02162e+07	3.08512e+07	4.3919e+07
Q22623	39S ribosomal protein L50, mitochondrial	mrpl-50	3.80105e+07	2.51369e+07	3.90728e+07	3.69772e+07	3.10779e+07	4.51977e+07	1.65885e+07	2.44194e+07	2.80544e+07	2.58754e+07
O01572	OCIA domain-containing protein	F48C1.6	4.42577e+07	3.79451e+07	4.64034e+07	5.44322e+07	34070156	4.22111e+07	2.85325e+07	3.29793e+07	5.03038e+07	4.36586e+07
O45136	Uncharacterized protein	C05D2.8		1.01008e+08					8.9952e+07	1.29638e+08	1.02852e+08	9.91973e+07
Q95QZ9	Nuclear protein localization protein 4 homolog 2	npl-4.2	5.63575e+07	1.80681e+07	5.03033e+07	6.06071e+07	53735852	5.91071e+07	3.46192e+07	1.36486e+07	1.43141e+07	2.28065e+07
Q95YA9	C-CAP/cofactor C-like domain-containing protein	cas-1	3.01163e+07	1.09146e+07	2.96584e+07	3.05813e+07	4.67533e+07	1.30352e+07	2.90165e+07	9.84345e+06	3.81556e+06	1.21022e+07
Q4W5T0	Mitochondrial Ribosomal Protein, Large	mrpl-39	3.48544e+07	9.49704e+06	3.34843e+07	2.93028e+07	3.62806e+07	5.21272e+07	2.86486e+06	2.06654e+07	4.36449e+06	3.45596e+07
G5EGK7	UDP-glucuronosyltransferase	ugt-16		1.06682e+08					6.2291e+07	1.18059e+08	1.21588e+08	9.6402e+07
O18216	RNA-binding protein pno-1	pno-1	7.51835e+07	1.30373e+07	7.53074e+07	6.15118e+07	7.50598e+07	8.56838e+07	1.38224e+07	1.22969e+07	1.17658e+07	1.52444e+07
Q19973	Chromo domain-containing protein	cec-5	9.65325e+07	1.88684e+07	1.02669e+08	1.1008e+08	8.86054e+07	9.07624e+07	1.34285e+07	2.64135e+07	1.34785e+07	3.20044e+07
Q75MI6	Uncharacterized protein	Y94H6A.10	3.61047e+07	4.67815e+07	3.62326e+07	3.59771e+07	67054906	3.32255e+07	6.48054e+07	4.47786e+07	3.63255e+07	4.88739e+07
Q6A573	CD2AP homolog	cdap-2	1.94226e+07	1.41403e+07	1.81068e+07	1.94355e+07	19409706	2.48239e+07	6.57301e+06	1.68696e+07	1.18526e+07	4.63688e+07
Q9U1W8	U6 snRNA-associated Sm-like protein LSm3	lsm-3	8.46794e+07	2.91107e+07	9.19842e+07	7.68831e+07	7.79548e+07	9.92165e+07	3.2588e+07	1.78156e+07	2.95187e+07	2.87083e+07
Q27532	Histone H3.3-like type 2	his-74	4.80941e+07		1.33448e+07	5.42154e+07	43768500	5.28473e+07
Q18035	Protein MAK16 homolog	C16A3.6	6.66604e+07	9.59992e+06	6.32685e+07	6.71316e+07	6.61925e+07	7.18531e+07	5.09309e+06		9.59992e+06	1.9744e+07
Q9U2G4	PUM-HD domain-containing protein	puf-3	1.6969e+08	2.98155e+06	1.84491e+08	1.65361e+08	89591359	174132779	4.72327e+06		1.8821e+06
Q94050	Small Nuclear RNA (snRNA) Associated protein	sna-2	5.60707e+07	4.6056e+07	5.27608e+07	5.94651e+07	5.28701e+07	6.37201e+07				4.6056e+07
O45712	RRM domain-containing protein	rbm-3.1	5.91144e+08	9.4513e+07	6.14462e+08	5.66355e+08	568710662	6.30117e+08	1.62404e+08	5.30163e+07	9.35066e+07	9.55303e+07
Q9N5T2	Uncharacterized protein	F45D11.14	2034204	1.55245e+06			2034204		1.14665e+06	2.10186e+06
Q8T5S1	Na(+)/H(+) exchanger protein 2	nhx-2		5.97702e+07					5.14916e+07	6.74855e+07	109080297	5.29369e+07
O61742	26S proteasome non-ATPase regulatory subunit 4	rpn-10	1.0158e+08	4.25607e+07	7.78042e+07	9.88928e+07	7.48565e+08	104339951	4.00766e+07	3.04708e+07	5.3102e+08	4.51988e+07
G5EEZ4	WD repeat-containing protein 55	3E324	6.5114e+07	4.93716e+06	8.4632e+07	5.78845e+07	6.30984e+07	6.7194e+07	3.67115e+06	4.94356e+06	4.93077e+06	7.71291e+06
Q23400	Probable RNA 3'-terminal phosphate cyclase-like protein	ZK1127.5	7.14268e+07	7.55113e+06	6.95496e+07	7.33546e+07	60467757	8.55403e+07		3.1318e+06		1.82067e+07
P34453	Putative peroxisomal biogenesis factor 19	prx-19	5.10777e+07	2.34228e+07	4.76413e+07	5.38161e+07	8.68004e+07	4.84786e+07	4.62637e+07	2.0681e+07	1.87314e+07	2.6528e+07
Q9XTU8	protein disulfide-isomerase	Y49E10.4	5.02783e+07	3.40462e+06	4.91108e+07	5.14735e+07	2.43318e+07	5.85458e+07				3.40462e+06
Q18224	CCR4-NOT transcription complex subunit 9	ntl-9	6.5225e+07	4.49567e+07	6.40106e+07	6.28497e+07	66462504	9.00497e+07	4.90696e+08	2.69372e+06	5.33236e+06	3.79026e+08
Q9U309	Purple acid phosphatase	Y105C5B.15	897010	7.13399e+07	528663		1.522e+06		3.8255e+07	1.09865e+08	6.47779e+07	7.85666e+07
P45969	Protein phosphatase 1 regulatory subunit SDS22 homolog	sds-22	3.64544e+07	8.82859e+06	2.83828e+07	4.68214e+07	149489906	1.79698e+07	2.30663e+07	2.28349e+06	3.37913e+06	1.84622e+08
Q9XTU6	Probable small nuclear ribonucleoprotein E	snr-6	1.73678e+08	2.27268e+07	1.65735e+08	1.82002e+08	1.82012e+08	1.55753e+08	5.93844e+07	1.25687e+07	1.80924e+07	2.85483e+07
Q21525	TAil-Anchored Protein	taap-1	3.0903e+07	4.3752e+07	4.54623e+07	3.23791e+07	14384709	2.94941e+07	2.7467e+07	6.19058e+07	5.75204e+07	3.32793e+07
P17140	Collagen alpha-2(IV) chain	let-2	2.66831e+07	2.4728e+07		2.66831e+07	20450118	4.70371e+07	8.74477e+07	2.24565e+07	2.72293e+07	1.0874e+07
O01925	Lysophospholipid acyltransferase 5	mboa-6	6.15076e+06	3.32217e+07	9.002e+06	6.48478e+06	4.95451e+06	5.83395e+06	3.48913e+07	2.93478e+07	4.00773e+07	3.16319e+07
Q9N303	P-granule-associated protein deps-1	deps-1	8.28825e+07	1.37028e+07	6.96976e+07	9.78757e+07	9.3235e+07	7.36795e+07	1.26167e+07			1.48825e+07
Q8IU00	PUM-HD domain-containing protein	puf-11	3.5919e+07		3.57611e+07	3.88052e+07	2.42252e+07	3.60775e+07
Q9GUM5	AATF homolog	aatf-1	7.95345e+07	7.67579e+06	7.7375e+07	7.99837e+07	79087804	8.53501e+07	6.19245e+06	7.67579e+06		9.89983e+06
G5EFE3	Uncharacterized protein	H03A11.2	1.90812e+07	1.43164e+08	2.19665e+07		16574821		9.95984e+07	2.0664e+08	1.49635e+08	1.36974e+08
O01614	glucuronosyltransferase	ugt-12	5.05433e+06	7.33993e+07	4.39269e+06		5.81561e+06		7.32082e+07	6.07696e+07	7.35909e+07	8.25958e+07
Q10462	Putative carbonic anhydrase 5	cah-5		1.28774e+08					1.32771e+08	1.39472e+08	1.24898e+08	1.13988e+08
Q9NAH4	Density-regulated protein homolog	Y47D3A.21	4.87886e+07	2.7347e+07	4.82489e+07	5.28207e+07	4.35492e+07	4.93343e+07	3.79703e+07	2.74471e+07	2.42011e+07	2.72473e+07
A9Z1L1	SERPIN domain-containing protein	srp-7	4.62575e+07	7.16885e+06	3.48386e+07	5.84951e+07	7.49097e+07	3.65801e+07	3.88376e+07	3.23268e+06	5.31543e+06	9.66854e+06
Q21925	Prostaglandin E synthase 2	pges-2	3.64145e+07	3.54888e+07	3.95207e+07	2.70992e+07	3.35525e+07	4.2992e+07	3.82122e+07	4.197e+07	3.09822e+07	3.29594e+07
Q23368	Yeast SEC homolog	sec-24.2	3.4719e+07	1.47938e+07	3.5314e+07	3.41341e+07	4.23562e+07	1.183e+07	2.53821e+07	2.60718e+06	9.75817e+06	2.24281e+07
Q22140	39S ribosomal protein L16, mitochondrial	mrpl-16	3.6e+07	2.87444e+07	4.10616e+07	2.81601e+07	3.15624e+07	5.35131e+07	2.75509e+07	2.79169e+07	3.0318e+07	2.95965e+07
G5EE41	Copper chaperone	cuc-1	5.47519e+07	6.1026e+07	5.48413e+07	5.46626e+07	1.02422e+08	4.5146e+07	1.10374e+08	6.24679e+07	5.96173e+07	5.21275e+07
Q22046	Sas10 domain-containing protein	T01B7.5	9.9365e+07	1.52386e+07	1.0088e+08	9.78732e+07	7.4242e+07	1.0464e+08	1.76327e+07	6.97309e+06	1.31696e+07	3.12754e+07
Q95XP9	Protein zwilch homolog	zwl-1	7.27135e+07	3.5439e+06	67298778	7.87597e+07	77654308	6.8087e+07	2.48006e+06			5.06408e+06
Q09442	Splicing factor 3B subunit 4	sap-49	7.70713e+07	6.54854e+06	7.09759e+07	8.03817e+07	73897246	8.57965e+07	1.73939e+06	6.92345e+06	6.19393e+06	1.58971e+07
O45244	Probable pre-mRNA-splicing factor ATP-dependent RNA helicase mog-4	mog-4	4.94761e+07	2.66209e+06	3.7637e+07	4.91844e+07	5.29114e+07	4.97695e+07	1.18597e+06	5.97546e+06
Q9NAB0	Glutathione S-Transferase	gst-39	2.2262e+07	1.21372e+07	2.36663e+07	1.61484e+07	7.43203e+07	2.0941e+07	5.47984e+07	1.26154e+07	1.16771e+07	1.1592e+07
Q9XTZ2	RRM domain-containing protein	rsp-8	9.13568e+07	1.85815e+07	8.41135e+07	9.14737e+07	9.76203e+07	9.12401e+07	1.85898e+07	1.51952e+07	2.37318e+07	1.85731e+07
Q19004	P-type domain-containing protein	aagr-1		6.23981e+07					5.8901e+07	6.39338e+07	6.08993e+07	6.41674e+07
Q21920	Ankyrin repeat and KH domain-containing protein mask-1	mask-1	5.66308e+07	3.45126e+06	5.68012e+07	5.64609e+07	3.95283e+07	6.94283e+07				3.45126e+06
Q9U2G5	Multidrug resistance protein mrp-7	mrp-7	1.73883e+07	1.68622e+07	2.13474e+07	1.69691e+07	1.78179e+07	1.53487e+07	1.24492e+07	1.78197e+07	1.59562e+07	2.33192e+07
Q21554	DNA damage-binding protein 1	ddb-1	5.84803e+07	6.61544e+06	6.3286e+07	6.93265e+07	5.40395e+07	3.12668e+07	8.51106e+06			5.14202e+06
Q22743	RAs-related GTP-binding protein A	raga-1	1.03956e+08	3.1221e+07	1.06044e+08	115342106	101909980	8.83447e+07	2.00939e+08	3.47167e+07	28077287	2.65894e+07
A5Z2V1	CID domain-containing protein	cids-2	5.42504e+07		4.923e+07	6.12713e+07	4.87363e+07	5.97829e+07
Q9XXA2	Microtubule End Binding Protein	ebp-2	7.80549e+07	7.20641e+06	8.76144e+07	7.61915e+07	7.03828e+07	7.99639e+07	9.28316e+06	2.90079e+06	5.59425e+06	1.69347e+07
O02109	Sigma non-opioid intracellular receptor 1	W08F4.3	1.26841e+08	6.79433e+06	1.15113e+08	1.4099e+08	110170327	1.39764e+08	6.79433e+06		4.36812e+06	1.75403e+07
G5EDF5	Elongation factor Tu, mitochondrial	tufm-2	3.86974e+07	1.99909e+07	3.81359e+07	3.92672e+07	2.40953e+07	4.51964e+07	1.8328e+07	1.84786e+07	2.16269e+07	2.53605e+07
Q9N3T8	DNA mismatch repair protein	msh-6	6.59782e+07		6.30428e+07	6.86891e+07	6.33743e+07	1.0868e+08
Q23378	TransThyretin-Related family domain	ttr-48	3.96153e+07	3.35964e+07	2.68234e+07	4.40874e+07	63546348	3.55969e+07	4.02215e+07	4.03524e+07	2.80625e+07	2.56301e+07
G5EDA7	MFS domain-containing protein	C06H5.6		5.7287e+07					5.17643e+07	5.79254e+07	6.44228e+07	5.66557e+07
P30629	Uncharacterized protein ZK637.2	famh-136	8.29646e+07	7.13711e+07	78333667	9.34572e+07	87869300	6.45047e+07	7.9275e+07	7.56608e+07	6.72374e+07	6.73246e+07
P41956	Succinate dehydrogenase cytochrome b560 subunit, mitochondrial	mev-1	7.60617e+07	8.26131e+07	7.50945e+07	7.70413e+07	67829798	8.16158e+07	8.16752e+07	8.35618e+07	9.67496e+07	6.49071e+07
Q23202	Ribosome maturation protein SBDS	sbds-1	7.45204e+07	9.25244e+06	8.15204e+07	7.94554e+07	59616023	6.9892e+07	1.33371e+07	2.95924e+06	7.80284e+06	1.09713e+07
C6KRN1	Suppressor of aph-1	sao-1	1.49974e+08	1.73521e+07	1.4946e+08	1.78118e+08	134156075	1.5049e+08	3.93664e+07	7.75029e+06	1.4168e+07	2.12519e+07
Q965K2	ATP-dependent RNA helicase	ddx-46	4.07119e+07	1.54408e+06	4.30239e+07	4.03622e+07	4.10646e+07	3.8297e+07				1.54408e+06
Q93930	Peroxisomal membrane protein PEX14	prx-14		6.12001e+07					5.15581e+07	6.26244e+07	8.54952e+07	5.98082e+07
Q22705	G-patch domain-containing protein	T23G7.3	7.9653e+07	6.935e+06	8.44536e+07	9.36295e+07	6.8812e+07	7.51253e+07	5.94255e+06	7.56105e+06	6.36079e+06	1.2199e+07
P34492	Putative NipSnap protein K02D10.1	K02D10.1	4.60919e+07	4.53178e+07	5.41491e+07	3.92337e+07	6.38463e+07	3.11333e+07	4.25318e+07	4.82862e+07	3.32139e+07	4.99575e+07
G5EFM7	Serum response factor-binding protein 1	F18C12.3	7.74122e+07	2.35207e+06	9.6741e+07	6.77199e+07	7.63302e+07	7.85096e+07	1.35397e+06		2.35207e+06	6.43398e+06
Q9XWV5	Probable 28S ribosomal protein S10, mitochondrial	mrps-10	3.78862e+07	1.53425e+07	3.93054e+07	3.65183e+07	3.5951e+07	4.43377e+07	1.21972e+07	1.25557e+07	2.24653e+07	1.87479e+07
Q9N5K1	RNA helicase	sacy-1	1.3461e+08	1.61205e+06	1.37161e+08	1.32105e+08	1.22013e+08	1.40948e+08	1.61205e+06
Q8I7F8	Odorant response abnormal protein 4	odr-4	1.86507e+07	3.79079e+07	2.23705e+07	2.27713e+07	10948896	1.55495e+07	3.44058e+07	4.17664e+07	5.11029e+07	2.82451e+07
Q94241	Yeast SEC homolog	sec-22		8.28705e+07					5.25645e+07	1.3065e+08	1.83674e+08	2.68042e+07
O02108	Probable Hsp90 co-chaperone cdc37	cdc-37	7.58008e+07	2.16608e+07	5.53578e+07	9.7959e+07	103277086	5.86547e+07	5.05467e+07	9.35962e+06	1.29937e+07	3.61092e+07
Q20588	Translation machinery-associated protein 7 homolog	F49C12.11	2.42672e+08	1.3421e+08	2.64436e+08	2.47217e+08	208152422	2.38211e+08	1.4107e+08	1.27684e+08	1.04251e+08	1.49068e+08
Q9N4G8	Receptor expression-enhancing protein	yop-1	7.65673e+07	4.88809e+07	7.67542e+07	8.0062e+07	70832468	7.63808e+07	5.30215e+07	4.46525e+07	5.31314e+07	4.50636e+07
Q95XC8	HORMA domain-containing protein	htp-2	3.21214e+07		2.77622e+07	3.16619e+07	3.25876e+07	5.03693e+07
Q95QS3	Mitochondrial Ribosomal Protein, Small	mrps-26	6.58881e+07	1.8755e+07	7.69942e+07	6.83933e+07	5.20098e+07	6.34747e+07	1.39121e+07	2.16887e+07	1.62182e+07	2.95076e+07
A0A486WY88	Striatin domain-containing protein	cash-1	3.3771e+07	2.69615e+07	3.56411e+07	3.3969e+07	2.84968e+07	3.35741e+07	2.36298e+07	2.83978e+07	2.79758e+07	2.59839e+07
Q21053	Vacuolar protein sorting-associated protein 35	vps-35	4.10786e+07	5.11227e+06	3.26074e+07	5.17506e+07	60579222	2.51769e+07	7.77401e+06		5.11227e+06	1.56608e+06
Q21155	RRM domain-containing protein	rnp-5	7.51348e+07	1.05481e+07	7.18656e+07	7.64731e+07	7.38199e+07	9.73083e+07	7.90854e+06	9.41619e+06	1.18161e+07	2.23506e+07
O61790	Orotate phosphoribosyltransferase	R12E2.11	3.05416e+07	1.47212e+07	2.60825e+07	3.57632e+07	4.59201e+07	1.68521e+07	6.59026e+07	7.4828e+06	1.37391e+07	1.57734e+07
Q22528	Uncharacterized protein	ekl-6	5.96214e+07	2.25815e+06	6.22289e+07	7.27505e+07	5.71231e+07	3.49937e+07				2.25815e+06
Q23624	PKS_ER domain-containing protein	ZK829.7	2.09622e+07	2.47718e+07	2.18997e+07	2.00648e+07	5.09482e+07	1.9111e+07	3.72837e+07	1.96572e+07	3.12173e+07	1.70356e+07
O44959	Serine/threonine-protein kinase RIO1	riok-1	5.67122e+07		5.82449e+07	5.52197e+07	5.98716e+07	3.87593e+07
O16487	HMG box domain-containing protein	penr-1	6.84721e+07	1.94889e+06	6.70879e+07	6.98849e+07	66411709	9.98534e+07	2.38567e+06	1.48393e+06	1.59208e+06	8.82013e+06
Q8I4N3	Nucleoporin ndc-1	npp-22	4.50327e+07		4.28099e+07	5.24671e+07	3.41826e+07	4.73708e+07
Q9TZE4	Uncharacterized protein	W04C9.4	1.29575e+08	6.63721e+06	1.70145e+08	1.18798e+08	141329962	9.2457e+07	3.4869e+06	5.9885e+06	7.35619e+06	2.31504e+07
O17528	Suppressor/enhancer of lin-12 protein 9	sel-9	4.04573e+07	8.60631e+07	4.88459e+07	3.67378e+07	36447916	4.45535e+07	7.47039e+07	8.95593e+07	9.6422e+07	8.27034e+07
P53703	Probable holocytochrome-c-type synthase	cchl-1	6.02131e+07	2.89653e+07	5.6062e+07	7.53363e+07	5.61327e+07	6.459e+07	3.00779e+07	1.75366e+07	2.78938e+07	3.52272e+07
Q965T2	Phosphatidylinositol transfer protein	Y54F10AR.1	5.55939e+07	2.55423e+07	4.48143e+07	6.89666e+07	7.002e+07	30079531	3.3219e+07	1.96396e+07	5.48955e+07	1.71118e+07
P34560	Regulator of microtubule dynamics protein 1	rmd-1	7.55543e+07	1.13272e+07	6.08063e+07	1.01015e+08	9.38791e+07	5.71689e+07	2.72683e+07	6.18639e+06	1.16123e+07	1.10491e+07
Q95XS2	Protein transport protein Sec61 subunit beta	sec-61.b	2.00787e+08	8.32294e+08	2.25169e+08	2.02984e+08	160522593	1.98615e+08	9.80081e+08	9.95736e+08	5.73779e+08	7.06792e+08
Q20157	Mannose-P-dolichol utilization defect 1 protein homolog	mpdu-1	2.14793e+07	3.49817e+07	2.19305e+07	2.10374e+07	1.45133e+07	2.32103e+07	3.47335e+07	3.52318e+07	3.93033e+07	2.50347e+07
O45226	60S ribosomal protein L29	rpl-29	9.80681e+08	7.66226e+08	9.76169e+08	1040270731	920756344	9.85215e+08	9.87832e+08	7.96757e+08	5.54867e+08	7.36865e+08
G5ECA7	DUF4440 domain-containing protein	T02D1.8	3.92712e+07	3.91768e+07	3.17233e+07	4.8615e+07	58075795	2.95814e+07	1.01901e+08	3.07976e+07	3.65732e+07	4.19657e+07
Q09464	Uncharacterized protein C16C10.8	C16C10.8	1.21245e+08	1.49124e+07	1.36467e+08	107668566	1.12508e+08	1.30661e+08	1.30429e+07	1.19109e+07	1.70498e+07	2.82231e+07
Q8WQG1	ER membrane protein complex subunit 7 homolog	C35D10.1	9.93735e+06	2.57669e+07	1.10445e+07	1.59583e+07	8.94121e+06	8.90734e+06	2.42331e+07	2.73977e+07	3.48883e+07	1.87338e+07
H9G340	MercaptoPyruvate SulfurTransferase homolog	mpst-3	1.61085e+07	2.39106e+07	1.11133e+07	2.15529e+07	4.82753e+08	1.20394e+07	4.06401e+07	1.40678e+07	3.45322e+06	623144039
Q9N4K0	MICOS complex subunit Mic10	F54A3.5	3.74057e+07	6.22673e+07	3.25676e+07	4.29625e+07	2.66958e+07	5.35562e+07	6.26588e+07	6.18782e+07	6.64989e+07	4.52081e+07
V6CJB4	Ribonuclease P protein subunit p30	H35B03.2	7.68874e+07	2.61788e+06	6.99579e+07	8.18013e+07	7.22687e+07	8.57914e+07	1.68832e+06			4.05923e+06
O01836	ATP-dependent RNA helicase glh-3	glh-3	2.1226e+08	1.75613e+07	2.27803e+08	2.09555e+08	2.15e+08	1.90136e+08	3.32971e+07	9.26207e+06	9.21067e+06	4.08702e+07
Q18739	CHK domain-containing protein	C50F4.1	9595403	4.61204e+07			9595403		4.19196e+07	4.76924e+07	4.46003e+07	5.94381e+07
A0A061ACY0	palmitoyl-protein hydrolase	ath-1	4.86916e+07	3.08383e+07	4.27408e+07	5.9577e+07	5.5471e+07	3.3754e+07	5.93244e+07	2.68887e+07	3.5368e+07	2.60468e+07
O76616	Protein pid-3	pid-3	1.16222e+08	8.14261e+06	1.15119e+08	1.2086e+08	1.15625e+08	1.16822e+08	1.00653e+07			6.58723e+06
P52652	Putative transcription elongation factor S-II	T24H10.1	8.08761e+07	1.76397e+07	7.907e+07	7.98467e+07	8.4677e+07	8.19188e+07	1.89711e+07	7.86094e+06	1.64016e+07	2.35067e+07
Q7JPE4	GyrI-like domain-containing protein	T24H7.9	3.2287e+07	4.54407e+07	3.75052e+07	3.24724e+07	2.93183e+07	3.21026e+07	3.37464e+07	5.12038e+07	5.00518e+07	4.12544e+07
P91223	CCHC-type domain-containing protein	F07E5.5	1.07269e+08	1.57841e+07	9.76783e+07	1.19527e+08	113695102	1.01206e+08	1.57841e+07	4.18873e+06		1.92351e+07
O44154	Uncharacterized protein	C49A9.2	4.03916e+06	4.84701e+07			4.03916e+06		4.42323e+07	5.48413e+07	4.18544e+07	5.31138e+07
O44145	PERMeable eggshell	perm-2	2.23732e+08	9.66159e+07	2.09164e+08	2.39315e+08	2.88967e+08	1.63455e+08	1.42535e+08	8.38757e+07	1.11291e+08	6.57357e+07
Q9XW00	Daf-16-Dependent Longevity (WT but not daf-16 lifespan increased)	ddl-3	2.25779e+07	1.78882e+07	2.64893e+07	1.99793e+07	2.18557e+07	2.3324e+07	1.04325e+07	2.05347e+07	1.74827e+07	1.83032e+07
Q19416	DYnein Light chain (Tctex type)	dylt-1	3.19536e+07	2.96668e+07	2.51273e+07	4.76447e+07	3.05514e+07	3.34202e+07	3.6925e+07	3.05096e+07	2.58116e+07	2.88474e+07
Q9N368	RNA Binding Motif protein homolog	rbm-39	5.93187e+07	4.19338e+06	6.57621e+07	6.56741e+07	5.35783e+07	4.26265e+07	5.65608e+06	1.48385e+06	3.10894e+06	1.08046e+07
Q9N5M2	Prefoldin subunit 2	pfd-2	7.61354e+07	2.57986e+07	5.21279e+07	1.03025e+08	9.66434e+07	5.99792e+07	5.19885e+07	1.51034e+07	2.58885e+07	2.57091e+07
G5EGS8	Synaptonemal complex protein SYP-1	syp-1	6.52568e+07	2.54014e+06	5.96756e+07	7.02974e+07	6.05777e+07	8.58148e+07				2.54014e+06
Q17391	Cullin-3	cul-3	6.21202e+07	2.79588e+06	5.46105e+07	6.25481e+07	61695226	7.08271e+07	2.79588e+06	2.29093e+06		5.64793e+06
Q20027	Cholesterol 25-hydroxylase-like protein	F35C8.5	2.22111e+06	7.74994e+07	2.22111e+06				8.02168e+07	7.08319e+07	8.705e+07	7.48741e+07
O45525	Cytochrome b-c1 complex subunit 8	F45H10.2	1.3897e+08	2.69324e+08	1.43694e+08	1.64741e+08	134400382	5.08119e+07	2.28847e+08	2.78172e+08	2.88138e+08	2.60758e+08
Q18075	GRAM domain-containing protein	C18B2.4	8.18587e+06	1.47491e+07	8.18587e+06		1.47219e+07	7.64913e+06	1.02124e+07	1.93484e+07	1.8456e+07	1.17868e+07
Q9XVS9	DeHydrogenases, Short chain	dhs-22	5.82537e+06	4.89918e+07	8.97691e+06	7.33251e+06	4.62801e+06	3.42175e+06	3.61485e+07	4.82365e+07	6.32562e+07	4.97589e+07
Q9TYY0	Geranylgeranyl transferase type-2 subunit alpha	M57.2	2.88639e+07	2.39339e+06	2.6338e+07	3.16321e+07	4.65473e+07	1.0996e+07	1.13119e+07	1.06896e+06	3.27143e+06	1.75101e+06
O18687	Cytochrome c oxidase polypeptide VIIc	cox-7c	1.52782e+08	3.73683e+08	1.47942e+08	1.5778e+08	1.23982e+08	165525808	2.94291e+08	4.58809e+08	3.55355e+08	3.92958e+08
Q20143	Trifunctional purine biosynthetic protein adenosine-3	F38B6.4	987443	6.69034e+06			987443		3.81977e+07		2.27828e+06	6.69034e+06
Q4R165	Lipase_3 domain-containing protein	Y54G2A.45		2.41949e+07					1.81169e+07	3.266e+07	2.09038e+07	2.80041e+07
Q22038	Ras-like GTP-binding protein rhoA	rho-1	5.69028e+07	5.25556e+07	6.82813e+07	7.33879e+07	47420374	3.07681e+07	5.05037e+07	5.11566e+07	7.14064e+07	5.39929e+07
A0A163UT65	DeHydrogenases, Short chain	dhs-11	7.92976e+07	2.06643e+06	8.54037e+07	7.6133e+07	6.33979e+07	8.25938e+07				2.06643e+06
Q9N4U1	Fcf2 domain-containing protein	Y49F6B.2	6.45702e+07	5.14448e+06	5.50776e+07	8.04985e+07	51912773	7.56989e+07	3.18928e+06	1.94759e+06	8.29834e+06	2.15909e+07
Q21898	V-type proton ATPase 16 kDa proteolipid subunit c 1	vha-1	9.31221e+06	2.69382e+08	1.51814e+07	8.01963e+06	6799573	1.08131e+07	1.83733e+08	251866773	3.07253e+08	2.88114e+08
P90915	Growth arrest and DNA damage-inducible proteins-interacting protein 1	K07A1.10	5.12587e+07	1.78134e+07	5.48163e+07	5.59339e+07	43719619	4.7932e+07	1.81286e+07	1.32706e+07	1.75037e+07	2.30578e+07
Q17345	CCR4-NOT transcription complex subunit 7	ccf-1	7.10284e+07	4.06789e+07	8.39409e+07	6.54213e+07	56671909	7.7116e+07	3.19323e+08	1.6907e+06	6.61674e+06	2.50088e+08
Q9N595	Elongator complex protein 1	elpc-1	4.40525e+07	1.46664e+06	3.17379e+08	4.30977e+07	4.50285e+07	3.89345e+07				1.46664e+06
Q8IG67	DNA-directed RNA polymerase III subunit RPC3	let-611	4.47365e+07		4.32391e+07	4.38867e+07	4.56027e+07	5.91773e+07
Q93338	RPOLD domain-containing protein	rpb-3	5.75131e+07	5.02169e+06	3.16881e+07	6.02679e+07	5.48842e+07	7.01049e+07	5.43223e+06	1.53513e+06	4.64217e+06	1.12125e+07
Q21486	Yeast PRP (Splicing factor) related	prp-3	7.35522e+07	2.5595e+06	8.50679e+07	7.78643e+07	6.94789e+07	5.99368e+07	2.5595e+06
Q21740	DFDF domain-containing protein	edc-3	5.54656e+07	2.50051e+06	5.62977e+07	5.46458e+07	4.51385e+07	6.7805e+07	2.31851e+06	2.50051e+06		3.97312e+06
O45241	Multifunctional methyltransferase subunit TRM112-like protein	C04H5.1	6.0389e+07	1.70884e+07	5.53422e+07	8.58411e+07	6.58961e+07	5.18757e+07	2.12284e+07	1.07916e+07	1.37557e+07	2.65045e+07
Q18508	Protein mel-28	mel-28	4.1158e+07		2.98986e+07	4.97002e+07	3.4084e+07	1.40511e+08
G5ECR7	ELongin B	elb-1	6.05746e+07	2.62392e+07	3.84858e+07	6.81729e+07	6.38245e+07	5.74902e+07	3.34493e+07	1.83847e+07	2.05833e+07	3.82846e+07
G5EET2	Deoxyuridinetriphosphatase	dut-1	2.67774e+07	3.70907e+06	2.07059e+07	6.36293e+07	34629107	1.72338e+07	1.40129e+07	1.32324e+06	1.89685e+06	7.25264e+06
O61880	Uncharacterized protein	F59B1.2	9.13179e+06	3.28446e+08	9.13179e+06				2.35952e+08	5.71041e+08	3.52976e+08	3.05621e+08
Q9N3Y1	GRASP55_65 domain-containing protein	Y42H9AR.1	2.15894e+07	2.07016e+07	2.32729e+07	1.88325e+07	32730831	2.00277e+07	3.31271e+07	1.72143e+07	1.43648e+07	2.48954e+07
B3WFW5	Transmembrane 9 superfamily member	ZK858.6	7.08194e+06	4.5185e+07	6.86339e+06	9.54584e+06	7.30745e+06	4.84383e+06	4.26388e+07	7.47226e+07	3.78487e+07	4.78832e+07
P28548	Casein kinase II subunit beta	kin-10	4.99107e+07	3.1267e+07	6.3421e+07	4.25864e+07	29237160	5.84946e+07	3.80894e+07	2.56665e+07	2.09575e+07	4.13805e+07
Q93233	RRM domain-containing protein	pabp-2	4.11336e+07	3.2866e+07	4.08975e+07	3.51964e+07	47836442	4.13711e+07	3.29954e+07	2.96143e+07	3.27371e+07	3.75031e+07
Q17703	Putative steroid dehydrogenase 1	stdh-1		2.79389e+07					2.80004e+07	2.78774e+07	2.88367e+07	2.00626e+07
Q9U2S6	Peptidyl-prolyl cis-trans isomerase E	cyn-13	7.0784e+07	1.02324e+07	5.14143e+07	6.7292e+07	106065333	7.44571e+07	6.30607e+06			1.66035e+07
Q19980	GTP cyclohydrolase 1	cat-4	4.94949e+07	6.51075e+07	5.56727e+07	4.07064e+07	1.11615e+08	4.40026e+07	1.02687e+08	6.81638e+07	3.65171e+07	6.21882e+07
P24896	NADH-ubiquinone oxidoreductase chain 5	nduo-5	2.27799e+07	3.17283e+07	2.62201e+07	2.17849e+07	2.08539e+07	2.38203e+07	3.03442e+07	3.31754e+07	4.70152e+07	2.45556e+07
Q9XWK3	Nuclear Pore complex Protein	npp-4	7.21741e+07	1.13979e+07	7.09192e+07	8.42231e+07	7.16397e+07	7.27125e+07	1.13979e+07		3.66919e+06	2.84793e+07
O61787	Innexin-16	inx-16		1.09489e+08					9.57396e+07	1.25212e+08	1.44365e+08	9.42296e+07
Q18529	Chitin-binding type-2 domain-containing protein	C39D10.7	1.62063e+08	3.52988e+07	1.59833e+08	1.64325e+08	1.84087e+08	124609963	6.72049e+07	4.61642e+07	1.43018e+07	2.69908e+07
O16929	SYMpleKin cleavage and polyadenylation factor	symk-1	4.7426e+07	2.45811e+06	3.6549e+07	6.99304e+07	5.1137e+07	4.39843e+07		1.08777e+07		555476
P34475	Tubulin gamma chain	tbg-1	7.97546e+07	2.86867e+07	5.62693e+07	8.24841e+07	9.45972e+07	7.71155e+07		1.68983e+07		4.86986e+07
Q93874	Ras-related protein Rab-14	rab-14		2.45292e+06					4.41076e+06	1.92658e+06	2.33297e+06	2.57904e+06
Q9BPN9	Chromatin target of PRMT1 protein C-terminal domain-containing protein	Y92H12BR.2	4.83401e+07	7.33389e+06	3.9866e+07	4.78004e+07	4.8886e+07	6.23929e+07		5.95602e+06		9.03052e+06
Q9U3N5	Thioredoxin reductase-like selenoprotein T homolog selt-1.1	selt-1.1	1.74129e+07	9.78216e+07	2.08468e+07	1.93512e+07	1.56686e+07	5.22255e+06	1.01364e+08	9.2159e+07	1.40648e+08	9.44027e+07
Q18028	Peroxisomal assembly protein PEX3	prx-3		5.24353e+07					5.06248e+07	7.2103e+07	5.43106e+07	4.70422e+07
Q18025	Uncharacterized protein	C15H9.4		4.10795e+07					3.93249e+07	4.6849e+07	3.89307e+07	4.29125e+07
P34661	Ubiquitin-fold modifier 1	ufm-1	4.17661e+07	6.69899e+07	3.95475e+07	4.41092e+07	5.97578e+07	3.5332e+07	8.01332e+07	5.60023e+07	9.58788e+07	4.74451e+07
Q18020	Aspartic protease 10	hrg-7	1.00449e+07	1.56074e+08	8.55051e+06	1.13143e+07	35198541	8.91795e+06	9.09552e+07	1.60997e+08	1.55624e+08	1.56526e+08
Q95Q98	JmjC domain-containing histone demethylation protein 1	jhdm-1	5.43994e+07		5.64599e+07	4.85455e+07	5.24141e+07	6.4264e+07
A7LPG5	CDGSH iron-sulfur domain-containing protein 2 homologue	cisd-1	1.28925e+08	1.49533e+08	1.26527e+08	1.31367e+08	1.18171e+08	1.76657e+08	9.17444e+07	1.83493e+08	1.38616e+08	1.6131e+08
Q9NA39	Conserved Cysteine/Glycine domain protein	ccg-1	3.13699e+07	2.33596e+07	2.88382e+07	3.50089e+07	3.41239e+07	8.48813e+06	3.46999e+07	2.64465e+07	1.0631e+07	2.06331e+07
Q9NAH6	Ribosomal protein S6 kinase beta	rsks-1	3.26584e+07	1.15706e+07	3.30392e+07	3.2282e+07	57901647	2.6148e+07	2.13072e+07	8.19849e+06	8.789e+06	1.52325e+07
Q23092	Fatty acid-binding protein homolog 4	lbp-4	2.72526e+07	7.17578e+06	1.49155e+07	2.5354e+07	3.80701e+07	2.92933e+07	1.77177e+07	2.39967e+06	1.02339e+07	5.03151e+06
G5ECT6	G protein gamma domain-containing protein	gpc-2	2.07677e+07	4.68818e+07	2.67446e+07	2.90831e+07	16126456	1.46902e+07	4.72024e+07	4.62214e+07	4.65633e+07	5.33054e+07
Q21549	Glutathione synthetase	gss-1	1.66911e+07	5.64201e+06	1.60479e+07	6.24558e+06	3.51232e+07	1.73602e+07	9.36443e+07	3.41594e+06	1.44532e+06	9.31875e+06
Q17426	Putative pseudouridine synthase B0024.11	B0024.11	3.48327e+07	4.17286e+06	2.80697e+07	5.54781e+07	4.32251e+07	2.07033e+07	8.37854e+06	843096		4.17286e+06
Q7JP80	EGF-like domain-containing protein	gldi-2	5.17447e+07	1.26256e+07	4.66605e+07	4.35506e+07	5.73828e+07	5.82272e+07	1.19496e+07	1.33397e+07	7.80146e+06	1.73281e+07
G5EFP3	Multidrug resistance-associated protein 1	mrp-4	5.85242e+06	3.77306e+07	4.70399e+06	7.28123e+06	4.18571e+06	1.16999e+07	3.27204e+07	4.65178e+07	3.8389e+07	3.70835e+07
Q18068	Uncharacterized protein	C18A11.3		9.07555e+06					9.07555e+06		1.01678e+07	7.53468e+06
O61866	Lipase lipl-5	lipl-5	3.06518e+07	1.55579e+08		2.41484e+07	3.89066e+07		1.36181e+08	1.75581e+08	1.73245e+08	1.39714e+08
O45518	arginine kinase	argk-1
G5EFV6	Sodium/potassium-transporting ATPase subunit alpha	catp-4
O16720	Protein argonaute	alg-2	2.70482e+06	6.47072e+06	2.84224e+06	1.99004e+06	2.78388e+06	2.628e+06	7.14065e+06	9.44792e+06	5.86364e+06	2.56581e+06
Q9XXR4	TransThyretin-Related family domain	ttr-24	2.68352e+07	2.76278e+07	2.82854e+07	2.43861e+07	2.54593e+07	2.85929e+07	3.17077e+07	2.58636e+07	2.95123e+07	2.3576e+07
C1P627	J domain-containing protein	dnj-16	2.20144e+07	2.48446e+07	1.31351e+07	2.68117e+07	3.71795e+07	1.80754e+07	3.87039e+07	1.9254e+07	1.01097e+07	3.20585e+07
Q53U87	Fibronectin type-III domain-containing protein	sax-7	5.9985e+07		6.06958e+07	7.34714e+07	54222687	5.92826e+07
Q8MXS1	Ras-related protein Rab-18	rab-18	1.44847e+07	4.59674e+07	1.41488e+07	1.40336e+07	17107875	1.48286e+07	3.46241e+07	4.99386e+07	4.98442e+07	4.23922e+07
Q95XG6	NADH dehydrogenase [ubiquinone] flavoprotein 3, mitochondrial	nduv-3	6.70632e+07	7.02672e+07	6.92605e+07	6.85606e+07	5.94328e+07	6.55984e+07	9.18648e+07	4.3935e+07	1.10642e+08	5.37472e+07
Q18773	Uncharacterized protein	C52B11.5		4.37685e+07					3.43076e+07	4.45807e+07	4.29711e+07	6.25063e+07
P91127	Tubulin polymerization-promoting protein homolog	tppp-1	1.18388e+08	5.65661e+06	113832264	1.06856e+08	162344281	1.23126e+08	1.18942e+07	2.69015e+06	2.14127e+06	1.83761e+07
Q9BKS2	GLTP domain-containing protein	Y82E9BR.14	1.14747e+07	1.11703e+07	1.17607e+07	1.11956e+07	25005905	8.39315e+06	32440100		5.74325e+06	1.11703e+07
Q95Q18	Beta-lactamase-like protein 2 homolog	Y53F4B.39	1.78172e+07	3.27388e+07	1.83248e+07	1.73236e+07	3.52237e+07	1.18664e+07	4.44465e+07	2.31376e+07	3.13517e+07	3.41873e+07
Q9GYS9	Probable 39S ribosomal protein L23, mitochondrial	mrpl-23	3.90914e+07	1.36999e+07	4.71197e+07	3.82804e+07	32576234	3.99195e+07	1.33028e+07	1.15982e+07	1.41088e+07	2.14198e+07
O45781	RRM domain-containing protein	drr-2	3.24167e+07	1.85118e+07	1.65401e+07	3.45386e+07	3.04252e+07	5.00269e+07	1.8342e+07	1.86832e+07	2.96296e+07	1.24721e+07
Q21083	Mitochondrial Ribosomal Protein, Large	mrpl-10	3.59016e+07	1.91378e+07	4.59442e+07	3.98579e+07	2.11556e+07	3.23379e+07	2.19026e+07	1.6722e+07	9.33352e+06	2.44474e+07
Q23119	Lipase_GDSL domain-containing protein	W02B12.1	1.99606e+06	8.73246e+06	2.33047e+06		1.70964e+06		5.86881e+06	2.15372e+07	3.15256e+06	1.29934e+07
P19625	Myosin regulatory light chain 1	mlc-1	7.26414e+07	1.4321e+07	9.19267e+07	5.35596e+07	1.24427e+08	5.74019e+07	1.5052e+07		8.46272e+06	1.4321e+07
Q19866	Suf domain-containing protein	suf-1	4.01145e+07	2.36495e+06	3.59672e+07	4.474e+07	2.9274e+07	8.52537e+07				2.36495e+06
G5EC67	2O16	2O16	4.23069e+07	1.31227e+07	3.99284e+07	5.16292e+07	3.27651e+07	4.48271e+07	8.69152e+06	1.11281e+07	2.29395e+07	1.54749e+07
Q20829	Alpha-mannosidase	aman-1	2.26339e+07	4.53053e+07	2.26339e+07	2.17269e+07	3.65356e+07		5.00556e+07	4.10057e+07	1.88692e+07	5.69165e+07
Q9XTT4	Anillin-like protein 1	ani-1	5.57446e+07		6.29154e+07	4.79435e+07	5.03126e+07	6.17632e+07
P37806	Protein unc-87	unc-87	7.03776e+07		5.01479e+07	6.04968e+07	9.38687e+07	8.18721e+07
Q9N361	Probable 28S ribosomal protein S25, mitochondrial	mrps-25	6.48145e+07	2.84558e+07	5.83757e+07	7.19635e+07	5.41995e+07	8.46803e+07	2.86263e+07	2.82863e+07	2.20417e+07	4.07704e+07
Q5DX36	Semialdhyde_dh domain-containing protein	C33F10.14	3.69924e+07	3.50205e+07	1.63244e+07	6.48091e+07	23013707	5.94618e+07	3.19286e+07	3.27255e+07	3.74764e+07	4.48115e+07
O45391	cystathionine gamma-lyase	cth-1	2.97081e+06	1.9532e+06	1.70032e+06		4.66336e+06	2.97081e+06	1.9532e+06		1.89156e+06	2.27501e+06
O44151	Uncharacterized protein	C49A9.5
Q23030	Uncharacterized protein	R09F10.1	2.23579e+06	4.51097e+07	1.80012e+06		2.77691e+06		4.97864e+07	4.43222e+07	3.81789e+07	4.59111e+07
Q9XUC0	EGF-like domain-containing protein	T28F3.8		1.68417e+07					1.31017e+07	1.46311e+07	2.10076e+07	1.93864e+07
P34556	Cyclin-dependent kinase 1	cdk-1	4.89544e+07	5.14022e+06	4.33998e+07	5.52199e+07	5.67841e+07	3.27286e+07	5.14022e+06
Q9XU15	Phosphotransferase	hxk-2	3.17369e+06	2.21705e+07	3.17369e+06	8.62582e+06	2.38388e+06		1.97846e+07	1.7523e+07	2.63278e+07	2.48441e+07
Q18037	C2H2-type domain-containing protein	znf-622	6.30307e+07	1.90969e+07	6.0634e+07	6.64581e+07	4.83468e+07	6.55221e+07	2.12848e+07	3.10642e+08	1.71338e+07	1.56815e+07
Q9TXZ9	YKT6 (Yeast v-SNARE) homolog	ykt-6	1.857e+07	1.954e+07	1.77425e+07	1.94362e+07	2.50485e+07	7.41933e+06	9.40717e+06	2.75419e+07	1.98584e+07	1.92267e+07
Q19103	SKI (Yeast SuperKIller) Helicase homolog	skih-2	4.24335e+07	1.33349e+06	6.37755e+07	3.27894e+07	3.39642e+07	5.30148e+07		2.5685e+06		692313
Q19553	Purple acid phosphatase	papl-1		2.11504e+07					1.21154e+07	1.79846e+07	2.87928e+07	2.48734e+07
Q17389	Cullin-1	cul-1	9.32162e+07	1.23284e+06	8.96939e+07	1.14247e+08	96876768	5.30337e+07	7.75773e+06	908444		1.23284e+06
Q19393	Uncharacterized protein	F13D12.5	8.44237e+07		8.83515e+07	107532526	8.06705e+07	7.49235e+07
Q7YZW5	Protein vem-1	vem-1	1.92215e+06	4.83556e+07	5.58798e+06	1.16604e+06	1.12087e+06	3.16855e+06	4.25752e+07	6.15277e+07	4.92824e+07	4.74463e+07
Q18994	eIF-2B GDP-GTP exchange factor subunit epsilon	eif-2bepsilon	3.3859e+07	1.31464e+07	4.02987e+07	3.04864e+07	3.20997e+07	3.57147e+07	1.56125e+07	1.10699e+07	4.42994e+06	2.5574e+07
O17883	Steroidogenic acute regulatory-like protein 1	strl-1	1.02105e+07	1.45246e+07	9.10054e+06	1.14558e+07	1.84085e+07	8.45191e+06	3.03375e+07	1.50473e+07	1.40201e+07	1.00386e+07
O17731	Thialysine N-epsilon-acetyltransferase	D2023.4	2.3287e+07	1.02316e+07	1.84413e+07	2.94061e+07	31726334	1.66922e+07	3.33065e+07	7.13558e+06	7.16162e+06	1.46176e+07
P41942	Uncharacterized protein B0272.4	B0272.4		4.47757e+07					5.12296e+07	6.82428e+07	3.22328e+07	3.91348e+07
Q19063	Uncharacterized protein	E04F6.8	2.37088e+07	8.41887e+06	2.42484e+07	2.31812e+07	4.14172e+07	1.47347e+07	2.71064e+07	1.61218e+07	4.08812e+06	4.39636e+06
U4PFH6	Lysine ketoglutarate reductase	aass-1	2.23969e+07	1.31354e+06	2.95583e+07	1.69705e+07	8.53729e+07	1.08742e+07	1.43462e+06			1.20268e+06
Q965T4	Translational Activator of Cytochrome c Oxidase	taco-1	2.72618e+07	2.56807e+07	2.6301e+07	2.93711e+07	2.45033e+07	2.82576e+07	1.69201e+07	3.07783e+07	2.19288e+07	3.00746e+07
H2KYU6	Nuclear protein localization protein 4 homolog 1	npl-4.1	1658921			1.70442e+06	1658921	1.23798e+06
Q9U299	5'-3' exoribonuclease 2 homolog	xrn-2	8.54784e+07	9.67731e+06	3.94462e+07	8.94336e+07	8.9792e+07	8.16981e+07	8.98211e+06			1.04263e+07
H2KY89	Uncharacterized protein	F56C9.6	8.60174e+07	1.20388e+07	9.04845e+07	9.80131e+07	7.23083e+07	8.17709e+07				1.20388e+07
Q9BL64	Protein HGH1 homolog	Y54H5A.2	5.17454e+07	5.03601e+06	3.07965e+07	5.68508e+07	64597005	4.70984e+07	1.77263e+07	1.82035e+06	1.07274e+06	1.39322e+07
Q2L6V2	Mitochondrial Ribosomal Protein, Large	mrpl-47	3.38124e+07	1.13002e+07	4.4281e+07	3.6059e+07	23427725	3.17057e+07	7.29858e+06	1.33333e+07	1.67234e+07	9.57721e+06
O01756	Uncharacterized protein	F55A12.5	4.53176e+07	2.12879e+06	4.84592e+07	3.21457e+07	4.28055e+07	4.79771e+07				2.12879e+06
Q17403	glucuronosyltransferase	ugt-1	1.21532e+07	1.22863e+08	1.21532e+07				1.02505e+08	1.78629e+08	1.18462e+08	1.27426e+08
Q19714	Calcium load-activated calcium channel homolog	F22B5.10	1.522e+07	2.71254e+07	1.69661e+07	1.54105e+07	1.46061e+07	1.50317e+07	2.47291e+07	2.97538e+07	4.1381e+07	2.37516e+07
Q21633	Ubiquitin-conjugating enzyme E2 ubc-18	ubc-18	3.56025e+07	1.35052e+07	3.0114e+07	4.20914e+07	9.07615e+07	2.2974e+07	4.61443e+07	1.13409e+07	1.14722e+07	1.58986e+07
Q17593	Insulin-degrading enzyme	C02G6.2
Q17336	Pre-mRNA-splicing factor CWC22 homolog	let-858	3.88115e+07	8.14303e+06	3.67089e+07	4.81727e+07	2.8817e+07	4.10346e+07	1.76947e+06			3.74739e+07
P34476	Probable DNA-directed RNA polymerases I and III subunit RPAC2	rpac-19	7.11595e+07	2.48399e+07	6.17125e+07	7.75905e+07	6.52615e+07	7.84725e+07	2.04159e+07	1.33487e+07	3.1154e+07	3.02225e+07
A7DTF0	Mortality factor related protein 1	mrg-1	1.03831e+08	8.74107e+06	1.07315e+08	9.10442e+07	100459896	1.15326e+08	7.33245e+06	8.88448e+06	9.92146e+06	8.59999e+06
O01868	60S ribosomal protein L24	rpl-24.1	2.02317e+09	1.36125e+09	2154669504	2061198304	1784158186	1985839095	1264029371	1420382068	1596897029	1304573944
Q9XXD2	ECR1_N domain-containing protein	exos-1	5.31281e+07	6.44621e+06	5.43118e+07	5.35508e+07	5.11793e+07	52708626				6.44621e+06
Q9BKS1	Elongin-C	elc-1	5.18164e+07	1.80034e+07	4.39133e+07	5.66913e+07	6.77701e+07	4.73607e+07	1.91584e+07	1.76539e+07	1.22266e+07	1.83598e+07
Q20959	Delta(3,5)-Delta(2,4)-dienoyl-CoA isomerase, mitochondrial	F58A6.1		6.30102e+07					5.96209e+07	8.24874e+07	6.65922e+07	5.27273e+07
Q20990	Uncharacterized protein	F58F9.3		4.02705e+07					4.69651e+07	2.95954e+07	4.11437e+07	3.94158e+07
Q20128	Exosome complex component RRP45	exos-9	7.85874e+07	4.63042e+06	8.56433e+07	8.18193e+07	72316798	7.54832e+07	7.03897e+06	1.53693e+06	3.04601e+06	1.08102e+07
P49191	Putative fatty acid elongation protein 3	elo-3	3.91182e+06	6.3925e+07	3.44124e+06	5.12882e+06	3.88246e+06	3.9414e+06	4.92376e+07	6.64247e+07	7.03036e+07	6.15193e+07
P54813	ATP-dependent zinc metalloprotease YME1 homolog	ymel-1	4.42109e+07	1.07723e+07	5.15224e+07	4.17838e+07	3.08453e+07	4.67789e+07	6.78915e+06	8.31163e+06	1.49689e+07	1.39614e+07
Q27GQ6	CHK domain-containing protein	F49C12.7	1.47091e+07	1.56247e+07	1.23363e+07	17538283	2.61904e+07	3.38964e+06	6.72033e+07	2.72525e+06	2.00309e+07	1.21878e+07
Q9NAB7	Amidase domain-containing protein	Y53F4B.18	1.20741e+06	4.61153e+07	1.20741e+06				4.53731e+07	4.94795e+07	4.07677e+07	4.68696e+07
G5EGB3	RAs-related GTP binding protein C homolog	ragc-1	7.43039e+06	2.20134e+07	5.12534e+06	7.43039e+06	1.23327e+07		3.44679e+07	1.85816e+07	1.21296e+07	2.60791e+07
O16928	Uncharacterized protein	F25G6.9	6.90545e+07	1.36899e+06	5.07572e+07	6.86416e+07	7.29333e+07	6.94698e+07	1.36899e+06
Q9TYY5	glucuronosyltransferase	ugt-19		6.324e+07					2.62839e+07	6.1553e+07	6.71879e+07	6.49731e+07
Q5ZR27	Galectin	lec-12	2.5753e+07	2.19066e+07	8.1911e+06	7.75228e+06	8.55634e+07	8.09677e+07	2.93466e+07	1.74261e+07	1.43852e+07	2.75391e+07
Q9XTQ6	Tyramine beta-hydroxylase	tbh-1	6.52512e+07		6.25138e+07	7.38567e+07	6.81083e+07	5.4021e+07
O62213	CSD domain-containing protein	cey-1	1.16802e+08	2.87723e+07	1.12305e+08	1.07257e+08	121478550	122251850	3.42767e+07	2.46903e+07	2.06651e+07	3.35291e+07
O45577	RRM domain-containing protein	cpf-2	8.90328e+07	1.73138e+07	3.42387e+07	9.99206e+07	93192969	8.50583e+07	1.74348e+07	1.71937e+07	1.03738e+07	2.9702e+07
G5EG67	Uncharacterized protein	tag-10	1.88981e+07	4.9606e+08	3.90742e+07		9139941		2.15719e+08	7.74636e+08	5.62014e+08	4.37845e+08
Q17577	Acyl-CoA synthetase 7	acs-7		7.14705e+07					4.8538e+07	6.93995e+07	7.52751e+07	7.36033e+07
Q8ITY4	Splicing factor 3B subunit 6-like protein	sftb-6	4.11486e+07	6.89525e+06	3.41894e+07	4.95243e+07	32092459	5.34214e+07	2.48912e+06	8.448e+06	5.6279e+06	1.32064e+07
Q09596	Probable glutathione S-transferase 5	gst-5	2.40814e+07	2.87359e+07	2.67065e+07	8.74821e+06	74998900	2.17143e+07	4.01026e+07	1.12533e+07	3.01746e+07	2.73658e+07
Q9N3S4	Poly(U)-binding-splicing factor rnp-6	rnp-6	4.871e+07		4.39975e+07	5.58506e+07	4.72139e+07	5.02536e+07
Q9TZ90	Mitochondrial Ribosomal Protein, Large	mrpl-40	3.01562e+07	2.08757e+07	2.60123e+07	3.40881e+07	28350867	3.20764e+07	1.38516e+07	1.94507e+07	2.46605e+07	2.2405e+07
H2KZL0	Galectin domain-containing protein	W04B5.3		2.13144e+07					1.81218e+07	1.91265e+07	2.37526e+07	2.54586e+07
Q9N2W5	UBX domain-containing protein 2	ubxn-2	3.41464e+07	1.03996e+07	2.7582e+07	4.22731e+07	56519256	2.24868e+07	2.78707e+07	5.36841e+06	5.42951e+06	1.99191e+07
O62325	RNA Binding Motif protein homolog	rbm-28	7.67457e+07	1.57087e+07	7.67891e+07	7.67023e+07	72628566	9.36666e+07				1.57087e+07
Q93315	Cytochrome b5 heme-binding domain-containing protein	cytb-5.1	7.31016e+06	4.05976e+08	2.28517e+07	5.1321e+06	8.94006e+06	5.97742e+06	2.88874e+08	431297262	4.17863e+08	3.94427e+08
Q93791	NIDogen (Basement membrane protein)	nid-1	2.31957e+07	1.10797e+07	1.93264e+07	2.78396e+07	4.2565e+07	1.6265e+07	3.91667e+07		6.75897e+06	1.10797e+07
Q9XX18	39S ribosomal protein L22, mitochondrial	mrpl-22	3.16605e+07	1.64259e+07	3.09494e+07	3.23879e+07	2.5295e+07	3.9888e+07	1.73369e+07	1.48117e+07	1.81693e+07	1.55628e+07
Q9GUF2	ACid Phosphatase family	acp-6	1.26783e+07	3.19372e+06	2.15091e+07	7.47304e+06	2.38212e+07	1.79107e+06	1.52597e+07	1.38617e+06		3.19372e+06
Q21828	Probable mitochondrial pyruvate carrier 1	mpc-1	2.51892e+07	2.03158e+08	2.83631e+07	2.88964e+07	1.50803e+07	2.23704e+07	1.63343e+08	2.55144e+08	206641022	1.99734e+08
P12844	Myosin-3	myo-3	5.69047e+07		2.481e+07	6.13973e+07	52740848	8.37536e+07
Q20634	Glycine cleavage system H protein	gcsh-2	2.15652e+07	1.14587e+08	2.43626e+07	2.09313e+07	18218612	2.22182e+07	127870460	1.39178e+08	9.75421e+07	102682896
Q9XTB5	LEM protein 2	lem-2	4.04946e+07	9.69759e+06	3.87911e+07	4.22729e+07	3.17342e+07	4.78254e+07		2.24964e+06		4.18038e+07
Q09973	uS12 prolyl 3-hydroxylase	C17G10.1	4.45978e+07	2.47131e+06	4.59614e+07	4.80753e+07	4.32747e+07	3.88739e+07				2.47131e+06
Q21392	Uncharacterized protein	K09E2.3	2.40446e+07	2.51625e+07	2.55228e+07	9.92487e+06	5.48511e+07	2.2652e+07	2.61724e+07	1.71574e+07	2.71528e+07	2.41916e+07
Q09581	32 kDa beta-galactoside-binding lectin lec-3	lec-3	4.54344e+07	3.57934e+07	1.28602e+08	4.88108e+07	4.22916e+07	3.09228e+07		5.09209e+06	5.47778e+07	3.57934e+07
O17839	Mitochondrial Ribosomal Protein, Large	mrpl-54	3.28318e+07	2.01753e+07	2.69157e+07	4.42781e+07	3.26274e+07	3.30374e+07	1.86161e+07	2.13111e+07	2.1751e+07	1.91e+07
Q9XWL1	TransThyretin-Related family domain	ttr-17	3.36149e+07	2.80097e+07	2.65819e+07	3.11539e+07	7.22571e+07	3.62703e+07	5.03661e+07	2.65531e+07	2.95462e+07	2.53634e+07
Q11183	Thioredoxin domain-containing protein 9	txdc-9	4.98125e+07	6.90377e+07	3.36317e+08	4.89913e+07	5.06474e+07	2.59631e+07	8.95424e+06			5.32285e+08
Q3Y400	Glutaredoxin domain-containing protein	glrx-22	7.00541e+06	1.79576e+07	1.16467e+07	1.28764e+07	4.03059e+06	4.21372e+06	1.77124e+07	1.54963e+07	2.37667e+07	1.82062e+07
Q9U2I4	Digestive organ expansion factor homolog	Y41C4A.9	3.0554e+07	3.6326e+08	3.4615e+07	2.69695e+07	2.29883e+07	3.98626e+07		3.6326e+08
B1Q254	Pyridoxal-dependent decarboxylase domain-containing protein 1	C14H10.3	6.22087e+06	1.85935e+07	6.22087e+06		1.52877e+07	688371	4.53684e+07	7.60545e+06	1.57964e+07	2.18858e+07
Q965V4	Exportin-2	xpo-2	1.83346e+08	1.59411e+06	2.48913e+07	7.81854e+07	4.29951e+08	7.17826e+08	1.61363e+07	769943		1.59411e+06
Q10950	Putative methyltransferase B0361.6	spot-1	6.68139e+07	2.45699e+06	6.90914e+07	6.56399e+07	5.866e+07	6.80089e+07	2.45005e+06			2.46395e+06
Q95Y17	CUB_2 domain-containing protein	hpo-6		2.7155e+06					2.7155e+06
Q19864	Cleavage stimulation factor 50 kDa subunit	cpf-1	2.23048e+07	738549	2.4665e+07	2.01705e+07	1.18923e+07	3.32077e+07	738549
Q8MQC1	Uncharacterized protein	C25H3.7	1.16101e+07	2.90497e+07	1.49105e+07	9.04019e+06	7.3622e+06	2.415e+07	1.92029e+07	3.44337e+07	3.22153e+07	2.61951e+07
Q27371	Troponin T	mup-2	6.83296e+07	4.83505e+06	69425468	5.95814e+07	69407910	6.7268e+07	6.33289e+06	3.69148e+06
P91001	COP9 signalosome complex subunit 5	csn-5	3.09697e+07	3.00773e+06	2.96647e+07	3.51919e+07	32332199	1.89291e+07	7.57631e+06	2.10569e+06	4.1159e+06	2.19792e+06
Q9BL86	Mitochondrial Ribosomal Protein, Large	mrpl-38	4.33258e+07	1.56146e+07	4.0903e+07	4.58922e+07	4.04563e+07	4.93407e+07	9.82129e+06	1.82046e+07	1.3393e+07	3.24282e+07
Q19344	SCAVenger receptor (CD36 family) related	scav-4		5.80457e+07					3.47404e+07	5.50872e+07	6.11631e+07	6.24473e+07
Q22161	Sidoreflexin	sfxn-1.5	3.70879e+06	5.37526e+07	6.77176e+06	3.20379e+06	4.27177e+06	3.22001e+06	6.36276e+07	5.33749e+07	5.41329e+07	3.87766e+07
O18236	NADH Ubiquinone Oxidoreductase	nuo-3	6.02484e+07	9.22379e+07	7.71817e+07	5.74057e+07	47140932	6.32319e+07	9.39147e+07	9.05911e+07	1.10336e+08	7.16418e+07
H2L0A6	Nucleoside phosphorylase domain-containing protein	H14E04.2	6.22715e+07		6.11684e+07	8.67032e+07	63394542	6.04439e+07
Q93511	Reactive oxygen species modulator 1	romo-1	4.15002e+07	3.54067e+07	4.34765e+07	3.96137e+07	3.70106e+07	5.12166e+07	3.32318e+07	3.77239e+07	4.39282e+07	1.12045e+07
Q17432	Macro domain-containing protein	B0035.3	2.67494e+07	5.39019e+06	2.11004e+07	3.33073e+07	3.7583e+07	2.14826e+07	2.38258e+07	4.32773e+06	4.78715e+06	6.06919e+06
Q9N363	mRNA-decapping enzyme 1	dcap-1	5.02551e+07	4.27196e+06	3.99227e+07	6.10791e+07	4.13492e+07	1.066e+08	4.58301e+06			3.98202e+06
B3WFV9	Anion exchange protein	abts-1	2.91198e+06	9.56021e+07	1.27625e+06	6.6442e+06			6.7768e+07	1.46919e+08	1.0266e+08	8.90293e+07
H2L0Q6	RAL (Ras-related GTPase) homolog	ral-1	3.37974e+07	2.14349e+07	3.47257e+07	3.67701e+07	29030443	3.28938e+07	1.90882e+07	1.93473e+07	2.37477e+07	2.97032e+07
G5EBQ3	RNA-directed RNA polymerase	ego-1	5.38784e+07		6.06676e+07	4.7849e+07	3.26103e+07	6.24527e+07
G5EFS2	RNA-binding protein Musashi homolog 1	msi-1	2.04612e+06	3.9949e+07	2.04612e+06	549184	2.08758e+06		3.76088e+07	4.24348e+07	4.45315e+07	3.75635e+07
Q9N4G7	Phosphatidate cytidylyltransferase, mitochondrial	Y71F9B.2	5.94531e+07	1.48412e+07	5.56877e+07	6.3473e+07	23801661	7.36801e+07	1.57712e+07	7.66772e+06	2.06613e+07	1.3966e+07
Q9XWV0	Transmembrane protein 33 homolog	npp-25	1.9848e+07	1.68134e+07	1.9673e+07	2.00245e+07	13828033	2.30068e+07	1.548e+07	1.27971e+07	1.88717e+07	1.82617e+07
Q22814	Glutathione S-Transferase	gst-13	2.47716e+07	1.90163e+07	2.23583e+07	2.74455e+07	7.15059e+07	2.1634e+07	6.17483e+07	1.09183e+07	1.85791e+07	1.94639e+07
Q93459	Cytosolic Fe-S cluster assembly factor NUBP1 homolog	nubp-1	4.02416e+07	1.18925e+07	2.40045e+07	6.74621e+07	68872506	1.70668e+07	2.86915e+07	1.0098e+07	6.54377e+06	1.4006e+07
Q8MNU8	Protein FMC1 homolog	C29E4.12	4.39376e+07	1.50491e+07	3.02318e+07	4.69477e+07	4.11204e+07	5.2021e+07	1.99571e+07	2.35303e+07	5.1316e+06	1.13482e+07
Q9N3F3	39S ribosomal protein L17, mitochondrial	mrpl-17	1.00625e+08	1.65315e+07	4.69159e+08	4.96119e+08	21582194	1.51487e+07	1.63042e+07	1.59414e+07	1.67619e+07	2.68057e+07
Q93244	Cysteine synthase 1	cysl-1	1.40834e+07	1.59992e+07	1.49175e+07	1.3296e+07	60995080	5.05445e+06	1.59992e+07		8.67548e+06	2.0647e+07
Q22947	Ammonium_transp domain-containing protein	rhr-1	2.40457e+06	6.98821e+07	2.82061e+06	2.0499e+06	4647875	1.60073e+06	6.55916e+07	7.44533e+07	7.63915e+07	6.21059e+07
Q20117	Glutamate--cysteine ligase	gcs-1	4.30548e+07	1.1549e+07	3.36059e+07	5.51605e+07	6.75166e+07	7.97897e+06	3.49147e+07	6.83449e+06		1.1549e+07
Q93716	Cleavage and polyadenylation specificity factor subunit 5	cfim-1	5.27957e+07	7.75385e+06	5.42069e+07	5.14212e+07	48010102	6.0344e+07	8.63702e+06	6.96098e+06	5.2794e+06	1.73094e+07
Q7KPW7	Mitochondrial Ribosomal Protein, Large	mrpl-1	5.20205e+07	1.32091e+07	5.30577e+07	5.10035e+07	36736483	5.35864e+07	1.33969e+07	1.30239e+07	9.70564e+06	4.00271e+07
A0A1X7RBP4	VWFA domain-containing protein	ZK1193.2	3.71283e+06	6.72512e+07			3.71283e+06		5.82647e+07	1.37919e+08	7.76238e+07	5.5663e+07
Q95PZ0	COP9 signalosome complex subunit 6	csn-6	3.81667e+07	4.34417e+06	3.14344e+07	5.78064e+07	4.30787e+07	3.38147e+07	8.29332e+06	2.27554e+06	2.01472e+06	9.07147e+06
P91318	RRP15-like protein	F53E10.6	7.63703e+07	1.93589e+07	7.27051e+07	8.01395e+07	75894511	7.6849e+07	1.99485e+07	1.67207e+07	1.87868e+07	2.94686e+07
Q23238	Ubiquitin-like protease 2	ulp-2	3.4883e+07		6.50646e+07	2.12808e+07	2.77736e+07	4.38123e+07
P34604	Probable translation initiation factor eIF-2B subunit alpha	eif-2Balpha	2.96689e+07	1.35892e+07	2.94947e+07	3.12887e+07	2.98441e+07	2.47972e+07	1.79324e+07	1.47249e+07	8.57937e+06	1.25411e+07
O62349	DZF domain-containing protein	R11H6.5	5.30958e+07	2.1087e+06	5.50061e+07	5.1252e+07	4.14038e+07	5.76439e+07				2.1087e+06
G5ECC1	HYPK_UBA domain-containing protein	F13G3.10	5.12432e+07	2.49231e+07	7.15007e+07	6.86623e+07	38243212	3.77376e+07	1.48355e+08	1.03444e+07	2.82995e+07	21949466
O02327	Protein LTV1 homolog	T23D8.3	7.81773e+07	7.01201e+06	8.14098e+07	7.61857e+07	64186580	8.02209e+07	7.02375e+06	7.00029e+06	3.34579e+06	1.58474e+07
Q9XXF9	SELENBP1 ortholog with Methanethiol Oxidase activity	semo-1	3.43473e+07	2.33368e+07	3.88149e+07	3.0394e+07	7.52708e+07	1.69956e+07	4.3358e+07			1.25607e+07
Q95R11	Uncharacterized protein	F28B3.10	3.23436e+07	2.63649e+07	3.27453e+07	3.19468e+07	2.59311e+07	3.467e+07	2.66171e+07	2.61152e+07	4.16903e+07	2.60148e+07
Q23155	Mitochondrial Ribosomal Protein, Small	mrps-11	4.75631e+07	1.82576e+07	4.54336e+07	4.97925e+07	41245351	4.97989e+07	3.25035e+07	1.6281e+07	1.86389e+07	1.7884e+07
Q9XWI1	SEC63 domain-containing protein	Y54E2A.4	2.6137e+07	1.62562e+07	2.92012e+07	1.50648e+07	2.76334e+07	2.47217e+07	1.72594e+06	2.96863e+07	1.42643e+07	1.85264e+07
Q95Y79	Ig-like domain-containing protein	zig-9		5.76731e+07					5.08885e+07	6.53623e+07	65974961	4.75777e+07
Q95XD0	Ribosomal RNA-processing protein 4	exos-2	4.09575e+07	1.16839e+07	4.68445e+07	3.05394e+07	35810376	4.78186e+07	3.92283e+06	1.16839e+07		15370883
Q95XZ5	Nipped-B-like protein scc-2	scc-2	3.58727e+07		4.20435e+07	3.06075e+07	2.70745e+07	4.46513e+07
Q20628	Cytidine deaminase	cdd-2	4.17057e+07	1.38787e+07	2.98252e+07	5.83186e+07	59099069	2.34961e+07	3.16503e+07	1.32285e+07	1.37794e+07	1.39787e+07
Q629J5	Uncharacterized protein R144.12	R144.12	2.96786e+07	1.6209e+07	2.95817e+07	2.97759e+07	2.45553e+07	3.35224e+07	1.34266e+07	1.95682e+07	1.13081e+07	2.66661e+07
G5EEG7	Smu-1 suppressor of mec-8 and unc-52 protein	smu-1	6.37051e+07	2.88972e+06	6.05444e+07	6.70307e+07	4.36384e+07	7.55539e+07	2.66525e+06	2.17787e+06	3.1331e+06	6.34596e+06
O44501	FarNesylTransferase, Alpha subunit	fnta-1	3.35553e+07	6.09994e+06	2.33829e+07	4.81532e+07	55307387	1.95427e+07	1.34382e+07			2.76892e+06
Q9XU12	Kinesin-like protein	klp-7	4.33406e+07	4.0388e+06	5.28554e+07	4.22911e+07	3.15042e+07	4.44162e+07		3.355e+06		4.86197e+06
Q9XXI3	RNA exonuclease 4	Y17G7B.12	7.12486e+07	4.11423e+06	5.4427e+07	7.21055e+07	1.03377e+08	7.04019e+07		2.1131e+06		8.01044e+06
O61749	Probable signal recognition particle 19 kDa protein	F37F2.2	5.40043e+07	3.68995e+07	5.29927e+07	5.72563e+07	5.50351e+07	4.27336e+07	4.06993e+07	2.56464e+07	3.34545e+07	4.93445e+07
P34280	Uncharacterized GTP-binding protein C02F5.3	C02F5.3	3.5957e+07	9.21659e+06	2.95775e+07	4.0965e+07	53788173	3.15613e+07	1.12017e+07			7.58325e+06
Q9N456	Glutaredoxin-1	glrx-10	7.48368e+07	5.21546e+07	7.10034e+07	7.88772e+07	123706249	6.43012e+07	7.58226e+07	4.92386e+07	3.63154e+07	5.52432e+07
Q8IA95	Solute carrier family 40 member	fpn-1.1		4.11663e+07					3.9153e+07	4.98839e+07	4.32831e+07	3.06045e+07
P91873	Tubulin alpha chain	tba-6
P34378	39S ribosomal protein L18, mitochondrial	mrpl-18	3.65014e+07	1.58565e+07	4.54357e+07	5.49079e+07	1.5225e+07	2.93239e+07	1.73123e+07	1.93822e+07	1.45232e+07	1.4413e+07
Q07085	Esterase CM06B1	cest-33	2.14964e+07	1.96348e+07	2.17896e+07	2.12072e+07	6.45038e+07	1.85752e+07	6.06095e+07	1.82918e+07	1.74571e+07	2.10764e+07
Q9N592	U4/U6 small nuclear ribonucleoprotein Prp31	prp-31	5.49499e+07	1.02248e+07	5.00007e+07	3.92922e+07	6.21311e+07	6.0389e+07	1.59838e+07	8.25935e+06	6.59274e+06	1.26579e+07
Q9BL27	Thioredoxin domain-containing protein 17	txdc-17	6.20711e+07	1.78804e+07	2.33635e+07	7.74925e+07	9.92456e+07	4.97187e+07	4.37464e+07	1.91668e+07	1.60459e+07	1.66804e+07
P34429	Probable replication factor C subunit 5	F44B9.8	7.23568e+07	2.04597e+06	8.14344e+07	8.68866e+07	6.42911e+07	6.00517e+07				2.04597e+06
W6RQY9	SOSS complex subunit A homolog	ints-3	4.95286e+07	4.22776e+06	6.48664e+07	6.20587e+07	3.95285e+07	3.87321e+07				4.22776e+06
Q09975	LYSozyme	lys-8	3.11959e+06	1.41885e+08	2.8052e+06	3.11959e+06	1.37688e+07		7.20296e+07	159065798	1.9681e+08	1.2656e+08
Q9U255	MI domain-containing protein	Y52B11A.10	2.98437e+07	936306	2.66327e+07	3.3442e+07	20753026	3.57215e+07	936306
Q17899	N-acyl-aliphatic-L-amino acid amidohydrolase	C10C5.4	4.44769e+06	1.49525e+07	3.3155e+06	5.9665e+06	18148294	1.00319e+06	3.74302e+07			5.97315e+06
G5EDT4	Uncharacterized protein	T01D3.6		7.24787e+07					5.58675e+07	7.55632e+07	1.02123e+08	6.95201e+07
Q22579	VWFA domain-containing protein	T19D12.1		5.45308e+07					5.02576e+07	5.91674e+07	1.03214e+08	4.46805e+07
Q95QS4	rRNA-processing protein UTP23 homolog	C34E10.10	3.92656e+07	9.16359e+06	3.75114e+07	6.98759e+07	4.11019e+07	3.66399e+07	8.18389e+06	4.10464e+06	1.02606e+07	1.38682e+07
O18180	Mitochondrial Ribosomal Protein, Large	mrpl-12	1.37307e+08	7.65631e+07	1.4547e+08	1.34359e+08	1.15331e+08	1.40321e+08	7.86952e+07	7.44886e+07	6.83692e+07	8.44453e+07
P32744	Protein CLASP-2	cls-2	4.59557e+07	3.5951e+06	4.01527e+07	4.32687e+07	5.119e+07	4.88095e+07	2.77588e+06			4.65609e+06
Q17435	Probable prefoldin subunit 4	pfd-4	6.66019e+07	7.53587e+06	6.1568e+07	7.53182e+07	72047379	1.60031e+07	8.7671e+06	3.55292e+06	6.47755e+06	1.05695e+07
Q9XVR6	Ubiquitin thioesterase otubain-like	otub-1	2.19208e+07	3.41585e+06	1.47035e+07	3.26808e+07	39165456	1.33833e+07	2.04056e+07	4.60658e+06	2.53291e+06	1.88336e+06
Q9N2Z6	SSD domain-containing protein	ptr-21		4.03752e+07					3.58634e+07	4.54547e+07	4.70485e+07	2.41766e+07
Q8MQ51	NUCleoBindin homolog	nucb-1	3.77919e+06	7.08889e+07	3.82696e+06	2.75546e+06	8646104	3.73202e+06	6.53466e+07	7.69011e+07	63683853	8.05398e+07
Q19564	D-aspartate oxidase 2	ddo-2		4.86369e+07					3.18146e+07	5.76347e+07	5.05403e+07	4.68052e+07
Q20311	MD-2-related lipid-recognition domain-containing protein	F42A10.6	4.66779e+06	7.23039e+07	2.81391e+06	7.74307e+06	1.59827e+07	1.94039e+06	6.20051e+07	9.43671e+07	8.43133e+07	4.19642e+07
O17536	Histone H1.4	hil-4	7.81691e+07		6.21189e+07	9.83663e+07	6.00135e+07	1.12818e+08
O45722	Uncharacterized protein	R74.8	3.88878e+07		8.54761e+07	3.58511e+07	1.68261e+07	4.21818e+07
O44566	Uncharacterized protein	W03F8.4	7.28938e+07	6.82824e+07	8.56045e+07	7.07686e+07	7.50828e+07	1.69636e+07	6.32319e+07	8.23868e+07	14207838	7.37362e+07
Q22619	Probable NADH dehydrogenase [ubiquinone] iron-sulfur protein 8, mitochondrial	ndus-8	3.65682e+07	5.27355e+07	3.59312e+07	3.72166e+07	2.58615e+07	3.74474e+07	56605576	4.15791e+07	6.11877e+07	4.913e+07
O17695	Histone deacetylase 1	hda-1	3.3986e+07	1.17778e+07	3.88623e+07	4.59903e+07	28003739	2.97215e+07	1.49145e+07	5.07958e+06	1.48433e+07	9.34537e+06
Q8MXT1	1-Cys peroxiredoxin	prdx-6	3.11668e+07	6.80973e+06	2.15962e+07	4.49789e+07	5.76493e+07	1.24238e+07	5.13383e+07		3.35802e+06	6.80973e+06
Q95QX5	GAT domain-containing protein	C07A12.7	7.99684e+06	9.71744e+06	1.30058e+07	4.91699e+06	2.45433e+07	1.85315e+06	1.96219e+07	9.71744e+06		9.43371e+06
Q8I4K3	LETM1 domain-containing protein	F30F8.9	2.27306e+07	1.64728e+07	2.68704e+07	2.36391e+07	19916793	2.1857e+07	12418042	1.74892e+07	1.91571e+07	1.55155e+07
A0A078BPH9	Uncharacterized protein	F10C1.9	3.28503e+06	3.15855e+07	8.96554e+06	1.59441e+06	6.76831e+06	1.50857e+06	3.6769e+07	3.23185e+07	3.08692e+07	2.93665e+07
Q95ZQ5	Pinin_SDK_memA domain-containing protein	pnn-1	6.01701e+07	2.41188e+06	4.66923e+07	7.26592e+07	4.98278e+07	8.29417e+07	1.92704e+06			3.0187e+06
Q19335	Matrin-type domain-containing protein	repo-1	5.72582e+07	7.28716e+06	6.11806e+07	5.35873e+07	42983914	6.18826e+07	3.83041e+06	7.50173e+06	7.07872e+06	1.10624e+07
Q95QC2	RF_PROK_I domain-containing protein	R02F2.9	4.45603e+07	5.98601e+06	4.26e+07	4.79654e+07	3.45976e+07	4.66108e+07	7.53171e+06	4.6336e+06	1.15693e+07	4.75752e+06
Q20034	CYTH domain-containing protein	F35D11.4	3.20343e+07	1.2388e+07	2.6561e+07	3.86355e+07	4.97137e+07	2.06372e+07	2.12107e+07	9.11391e+06	1.03038e+07	1.48938e+07
G5EBW5	FErroChelatase-Like	fecl-1	3.82836e+06	3.46288e+07	2.24288e+06	6.53463e+06	2.20448e+06	8.01856e+06	3.24337e+07	3.69725e+07	5.90632e+07	2.76864e+07
Q10123	Uncharacterized protein F52C9.3	F52C9.3	2.83998e+07	1.34357e+07	2.4672e+07	2.79842e+07	3.29371e+07	2.88215e+07	1.42268e+07	1.06893e+07	2.30131e+07	1.26886e+07
O01578	Probable mitochondrial pyruvate carrier 2	mpc-2	2.31476e+07	7.29463e+07	2.63241e+07	2.22496e+07	2.40818e+07	2.09145e+07	6.49005e+07	8.56714e+07	8.19894e+07	5.55291e+07
Q8WTJ4	UBX domain-containing protein 6	ubxn-6	3.69435e+07	6.04136e+06	3.1165e+07	4.37935e+07	2.73953e+07	4.55989e+07	6.04136e+06	3.2297e+06		1.31036e+07
Q9U2F6	Related to yeast Vacuolar Protein Sorting factor	vps-2	4.47991e+07	1.59084e+07	37780550	4.86067e+07	4.71678e+07	4.25493e+07	2.20978e+07	1.14526e+07	4.42014e+06	2.43608e+07
O61861	Actin-related protein 2/3 complex subunit 5	arx-7	4.06452e+07	2.98941e+07	3.65646e+07	4.51811e+07	46339617	2.41439e+07	3.60063e+07	1.81307e+07	3.05714e+07	2.92319e+07
Q09601	Nucleoporin NUP35	npp-19	7.51334e+07	6.13374e+06	7.90201e+07	7.1438e+07	6.4385e+07	8.46812e+07				6.13374e+06
P90983	40S ribosomal protein S29	rps-29	7.06822e+08	7.9886e+08	6.01571e+08	597880423	8.30487e+08	1186612774	7.84278e+08	813712515	5.79568e+08	9.2938e+08
O76463	Nitrilase and fragile histidine triad fusion protein NitFhit	nft-1	2.01649e+07	2.53017e+07	1.91446e+07	2.20524e+07	2.12396e+07	1.46688e+07	2.54511e+07	2.59808e+07	2.51532e+07	2.32421e+07
Q18886	Related to yeast Vacuolar Protein Sorting factor	vps-32.1	3.69595e+07	2.38025e+07	2.82704e+07	4.59686e+07	58853763	2.9716e+07	1.52293e+08	1.57947e+07	2.38971e+07	2.37082e+07
Q9XVJ3	Quinoid DihydroPteridine Reductase	qdpr-1	2.39561e+07	2.46058e+07	2.8807e+07	1.2414e+07	46067458	1.9922e+07	3.34815e+07	1.08662e+07	1.80829e+07	3.80152e+07
O61791	Mitochondrial Ribosomal Protein, Small	mrps-6	5.49104e+07	2.12217e+07	5.45029e+07	6.46109e+07	55321001	5.43807e+07	1.5542e+07	2.64203e+07	2.07021e+07	2.17544e+07
Q20753	Uncharacterized protein	F54C9.3	1.0401e+07	4.72754e+07	8.72478e+06	8.10246e+06	2.03433e+07	1.23992e+07	3.38581e+07	4.34943e+07	5.81689e+07	5.13852e+07
X5LPX5	ethanolamine-phosphate cytidylyltransferase	pcyt-2.1	1.14428e+07	9.39604e+06	9.73446e+06	9.7037e+06	3.1284e+07	1.3451e+07	5.45299e+07	8.17193e+06	8.41027e+06	1.04974e+07
O17087	Poly(A) RNA polymerase gld-2	gld-2	6.08833e+07		6.37478e+07	6.06407e+07	4.51744e+07	6.11268e+07
Q9XVZ6	RNA helicase	Y54G11A.3	4.56059e+07		4.48988e+07	6.77824e+07	4.56694e+07	4.55426e+07
Q93169	Methylthioribose-1-phosphate isomerase	C01G10.9	5.14008e+06	4.74676e+06	4.7754e+06	1.98172e+06	19918689	5.53262e+06	4.07196e+07	4.74676e+06		4.20705e+06
B4E3X6	PABS domain-containing protein	spds-1	7.75869e+06	7.18419e+06	4.33068e+06	8.43729e+06	1.81475e+07	7.13468e+06	2.0111e+07	5.82904e+06	4.08897e+06	8.85438e+06
Q23206	Uncharacterized protein	W06E11.1	1.80926e+07	1.89573e+06	1.7011e+07	1.92429e+07	12697479	2.42821e+07	1.70386e+06			2.10921e+06
O17373	Intestinal acid PHOsphatase	pho-14	1.00361e+07	3.16252e+07	7.65452e+06	9.8056e+06	1.03532e+07	1.0272e+07	3.38666e+07	3.25864e+07	3.06923e+07	2.67601e+07
O76447	HoloCentric chromosome binding Protein	hcp-1	3.31255e+07		1.3894e+07	8.80639e+07	2.97904e+07	3.68339e+07
Q18409	Probable splicing factor, arginine/serine-rich 6	rsp-6	1.00819e+08	5.35713e+07	9.14619e+07	1.18141e+08	1.11134e+08	9.09211e+07	6.46615e+07	3.17198e+07	5.52951e+07	5.19012e+07
Q22288	Transthyretin-like protein 15	ttr-15	2.80164e+07	2.81735e+07	3.84792e+07	1.57807e+07	58377344	2.03985e+07	5.78457e+07	1.99013e+07	3.9884e+07	8.44609e+06
Q9TYS3	Ferritin	ftn-2	2.52864e+06	6.98616e+07			2.52864e+06		8.11663e+07	1.05593e+08	5.8534e+07	6.01314e+07
P54815	Mitochondrial sorting homolog	mspn-1	2.52043e+07	1.49469e+07	2.24388e+07	2.16238e+07	2.83105e+07	3.09254e+07	2.48926e+06	1.25666e+07	1.77781e+07	2.51459e+07
Q18550	Uncharacterized protein	C39H7.4		9.61526e+07					1.17828e+08	7.09292e+07	1.05965e+08	8.72493e+07
E0R7L2	WD_REPEATS_REGION domain-containing protein	Y111B2A.12	4.29469e+07	1.29036e+07	4.00471e+07	6.76203e+07	4.60567e+07	3.18673e+07	2.62511e+07	1.16833e+06		1.29036e+07
G5EC22	CUB_2 domain-containing protein	F55G11.4		5.36493e+07					1.12405e+07	6.18283e+07	4.65522e+07	6.5021e+07
G5EEZ0	DUF155 domain-containing protein	ZK1010.2	3.26881e+07	4.00513e+07	4.44048e+07	2.39307e+07	24389190	4.3811e+07	1.01771e+07	4.33819e+07	3.69764e+07	5.20809e+07
Q9XTU3	Lipase_3 domain-containing protein	Y49E10.18	777531	3.35297e+07			777531		2.49513e+07	3.86289e+07	2.91036e+07	4.12835e+07
O62103	PeRoXisome assembly factor	prx-11		7.8688e+07					7.65836e+07	8.08502e+07	1.10121e+08	4.7763e+07
Q21278	Pre-mRNA-splicing factor SLU7	sluh-7	3.92874e+07	4.63255e+06	4.3714e+07	4.79022e+07	3.17978e+07	3.5309e+07		6.42153e+06		3.34197e+06
Q9XWU8	Ectopic P granules protein 3	epg-3	7.55523e+06	6.55673e+07	9.87056e+06	7.55523e+06		7.34762e+06	58789661	7.31264e+07	7.84852e+07	5.86801e+07
P90788	ATP-dependent Clp protease ATP-binding subunit clpX-like, mitochondrial	D2030.2	1.83718e+07	3.24285e+07	1.45836e+07	6.0277e+06	2.43737e+07	2.3144e+07	2.66535e+07	3.79799e+07	2.98962e+07	3.51754e+07
Q8WQB3	AP-1 complex subunit gamma	apg-1	3.94389e+06	1.91959e+07	3.77567e+06	906288	7125873	4.11961e+06	3.69091e+07	1.51606e+07	1.87015e+07	1.97032e+07
G5ECX8	IST1 homolog	istr-1	1.54894e+07	1.10719e+07	7.79043e+06	2.12924e+07	2.14774e+07	1.12679e+07	1.83787e+07	9.05402e+06		1.10719e+07
Q22820	Choline Kinase C	ckc-1	3.17853e+07	3.334e+07	1.30004e+07	3.24842e+07	31101503	3.95873e+07	5.09e+07			2.1838e+07
P91998	Aldo_ket_red domain-containing protein	F53F1.3	1.65267e+07	6.22514e+06	1.73514e+07	1.37105e+07	4.43647e+07	1.57411e+07	3.76079e+07	4.87133e+06	2.80336e+06	7.9552e+06
O44476	Zinc phosphodiesterase ELAC protein 2 homolog	hoe-1	2.82177e+07	1.80668e+07	2.2523e+07	3.53524e+07	5.73025e+07	1.80323e+07	3.34634e+07	6.62691e+06	1.13902e+07	2.8657e+07
A7DTF2	Oxysterol-binding protein	obr-1		4.52028e+07					5.44471e+07	4.60571e+07	4.43643e+07	2.85463e+07
Q18066	Disorganized muscle protein 1	dim-1	2.93165e+07	1.8391e+06	2.83482e+07	2.1026e+07	4.33396e+07	3.03178e+07	1.95002e+06		1.73449e+06
Q9BKR9	MFS domain-containing protein	Y82E9BR.16	2.67717e+06	1.92253e+07	5.13148e+06	3.61725e+06	1.98141e+06	1.71833e+06	2.52553e+07	1.59695e+07	2.31448e+07	1.53905e+07
O01971	Emerin homolog 1	emr-1	7.08812e+07	1.65638e+07	7.03536e+07	9.15008e+07	6.00308e+07	7.14128e+07	1.67765e+07	1.63539e+07	9.51263e+06	1.99837e+07
Q10129	Probable 28S ribosomal protein S16, mitochondrial	mrps-16	5.41218e+07	3.26551e+07	5.56792e+07	5.26079e+07	49367486	6.19524e+07	3.49332e+07	3.23231e+07	3.29906e+07	3.06989e+07
P91454	Mitochondrial import inner membrane translocase subunit TIM14	dnj-21	2.07555e+07	2.01157e+07	2.22686e+07	1.80355e+07	19345186	3.33215e+07	8.25874e+06	2.11006e+07	1.98061e+07	2.04301e+07
Q09409	RNA uridylyltransferase	cid-1	3.91904e+07	1.05569e+07	4.13153e+07	3.71748e+07	2.65032e+07	4.97875e+07	8.25205e+06	2.00111e+07	9.47812e+06	1.17584e+07
Q03563	Serine/threonine-protein kinase spk-1	spk-1	3.57977e+07	3.85373e+06	2.15977e+07	2.59675e+07	4.93493e+07	6.10057e+07	2.27795e+06			6.51955e+06
Q8MXI1	Ubiquinol-Cytochrome c oxidoReductase complex	ucr-11	7.95273e+07	1.64986e+08	8.97167e+07	8.15404e+07	22832328	7.75639e+07	1.03197e+08	1.66249e+08	1.63733e+08	1.78134e+08
Q22090	PERMeable eggshell	perm-1	4.95313e+07		4.84834e+07	5.40034e+07	3.0883e+07	5.06019e+07
Q18246	Ras-related protein Rap-1	rap-1	4.99765e+07	1.70419e+07	8.59928e+07	5.02862e+07	4.96688e+07	3.7659e+07	2.31453e+07	2.02553e+07	7.86936e+06	1.43383e+07
P52814	60S ribosomal protein L39	rpl-39	9.14406e+08	4.92596e+08	1025108885	8.75839e+08	266648042	9.54671e+08	9.99372e+08	2.61042e+08	3.28155e+08	7.3944e+08
Q9GR61	DNA-directed RNA polymerases I, II, and III subunit RPABC5	rpb-10	7.20465e+07	1.18267e+07	5.93599e+07	8.40114e+07	6.17856e+07	8.63807e+07	1.19209e+07	1.17333e+07	1.08508e+07	2.26009e+07
Q9N5L0	tRNA (uracil(54)-C(5))-methyltransferase	trm-2a	3.75277e+07	1.45446e+07	3.17339e+07	4.97369e+07	4.43794e+07	2.82489e+07	1.94497e+07			1.08766e+07
O18089	DUF19 domain-containing protein	T13F3.6	1.44797e+07	1.76362e+07	1.70499e+07	1.99968e+07	12296958	2.99946e+06	3.36735e+07	3.53408e+06	1.45951e+07	2.1311e+07
Q9BL60	Related to yeast Vacuolar Protein Sorting factor	vps-20	1.71735e+07	3.79368e+07	1.54614e+07	1.78101e+07	2.36048e+07	1.65597e+07	2.92374e+07	4.04544e+07	3.84066e+07	3.74728e+07
Q22751	J domain-containing protein	dnj-23	3.35497e+07		3.85422e+07	3.51524e+07	3.07574e+07	3.20201e+07
Q95Y44	J domain-containing protein	dnj-30	5.7126e+07	7.20431e+06	5.66766e+07	5.7579e+07	49767687	6.00304e+07				7.20431e+06
Q93830	Ribosomal RNA-processing protein 40	exos-3	2.40835e+07	1.64247e+06	2.74786e+07	3.06211e+07	2.11079e+07	2.053e+07	2.04268e+06	1.53721e+06		1.64247e+06
Q95XR1	Tubulin-specific chaperone A	tbca-1	4.8484e+07	1.93149e+07	3.84869e+07	6.24994e+07	6.10778e+07	3.46621e+07	2.1974e+07	1.23773e+07	1.86139e+07	2.00423e+07
O17004	Mitochondrial Ribosomal Protein, Small	mrps-2	2.33733e+07	1.5002e+07	2.61699e+07	2.10577e+07	1.69789e+07	2.59436e+07	1.43895e+07	1.56406e+07	8.94076e+06	1.58888e+07
Q95Q34	Serine/threonine-protein kinase RIO2	riok-2	3.95436e+07	2.429e+06	2.98796e+07	4.4906e+07	34821515	5.81477e+07	2.429e+06		2.42809e+06	5.66139e+06
O62289	TransThyretin-Related family domain	ttr-51	3.43872e+07	3.16954e+07	3.56147e+07	3.3202e+07	4.97333e+07	2.93389e+07	4.80038e+07	2.56479e+07	3.50981e+07	2.86226e+07
P46554	Leucine carboxyl methyltransferase 1	lcmt-1	3.07161e+07	8.59503e+06	2.11255e+07	4.46607e+07	4.66172e+07	1.78305e+07	2.24336e+07	7.52195e+06	2.61936e+06	9.82121e+06
Q7YX52	Mitochondrial Ribosomal Protein, Large	mrpl-53	3.37442e+07	1.26596e+07	2.86557e+07	4.56942e+07	39736221	1.23595e+07	3.0896e+07	7.73423e+06	7.26125e+06	2.07216e+07
Q95017	SUMO-conjugating enzyme UBC9	ubc-9	5.05707e+07	8.65422e+06	6.34197e+07	7.84155e+07	40324975	2.22277e+07	6.06467e+07	3.7722e+06	4.40679e+06	1.69955e+07
O02207	OXA mitochondrial inner membrane insertase homolog	oxa-1	1.32295e+07	1.66391e+07	8.48002e+06	3.13401e+07	6315555	2.06392e+07	1.97831e+07	3.56213e+06	1.64851e+07	1.67947e+07
O44477	Probable mitochondrial import inner membrane translocase subunit tim-17B.1	timm-17B.1	4.44439e+07	1.83749e+07	4.56856e+07	4.79801e+07	4.22924e+07	4.3236e+07	1.90442e+07	2.44972e+07	1.55871e+07	1.77291e+07
P91406	Glutamate carboxypeptidase 2 homolog	gcp-2.1		6.71708e+07					5.56731e+07	9.32117e+07	7.5061e+07	6.011e+07
Q09637	Peptidyl-prolyl cis-trans isomerase 9	cyn-9	4.31672e+07		3.00379e+07	4.92853e+07	3.81478e+07	4.88471e+07
P34281	CID domain-containing protein 1	cids-1	4.24183e+07		5.24054e+07	3.43344e+07	3.41258e+07	6.39106e+07
O16719	Uncharacterized protein	F22E5.1		1.83142e+07					8.83817e+06	2.12658e+07	2.37248e+07	1.57723e+07
Q18445	Peptidyl-prolyl cis-trans isomerase	cyn-12	4.50249e+07	6.98166e+06	3.43627e+07	4.55589e+07	4.87922e+07	4.44972e+07	9.84696e+06	4.95011e+06	4.10136e+06	1.91996e+07
Q95XU6	Zinc finger CCCH domain-containing protein 14	sut-2	3.91708e+07	2.27524e+06	4.19288e+07	5.16219e+07	3.50896e+07	3.65943e+07	2.72976e+06			1.89639e+06
Q9N3D3	RNA-binding protein NOB1	Y54E10BR.4	4.98829e+07	8.66655e+06	4.76909e+07	6.87157e+07	52175634	4.40906e+07	1.56946e+07	5.14759e+06	4.33242e+06	1.45911e+07
Q20840	Dietary restriction down regulated	drd-5
O44649	CYtochrome P450 family	cyp-35a5		2.83862e+07					2.65128e+07	5.79864e+07	3.0392e+07	1.9321e+07
Q03564	Uncharacterized protein B0464.6	B0464.6	3.22879e+07		2.44527e+07	2.9817e+07	34963672	4.25147e+07
Q21915	NFU1 iron-sulfur cluster scaffold homolog, mitochondrial	lpd-8	1.93711e+07	1.79017e+07	1.33482e+07	2.52923e+07	2.17035e+07	1.72893e+07	2.69756e+07	1.64599e+07	1.77627e+07	1.80418e+07
Q0G828	NADAR domain-containing protein	F40F8.11	4.96111e+07	1.09057e+07	5.22791e+07	4.70792e+07	42065706	6.48593e+07				1.09057e+07
Q94246	GEI-4 (Four) Interacting protein	gfi-1		7.55204e+07					6.45395e+07	1.01076e+08	3.90463e+07	8.83697e+07
Q21569	Beta-lactamase domain-containing protein	lact-3		4.29999e+07					2.39918e+07	4.77239e+07	5.15623e+07	3.87434e+07
Q11176	Actin-interacting protein 1	unc-78	1.74398e+07	7.96228e+06	2.11508e+07	1.43799e+07	4.51155e+07	9.73324e+06	1.21653e+07	1.03407e+06	8.67991e+06	7.30398e+06
O02323	Fatty acid-binding protein homolog 7	lbp-7	7.42017e+06	1.39628e+07	6.38823e+06	4.8778e+06	2.08471e+07	8.61882e+06	1.78241e+07	5.85701e+06	1.09379e+07	1.79592e+07
Q9GYQ6	Uncharacterized protein	C49H3.3	1.09412e+08	2.76938e+07	108730667	1.10098e+08	102171064	1.16988e+08	3.18134e+07	1.92468e+07	2.41076e+07	4.16448e+07
Q21298	Uncharacterized protein	K07F5.14	3.539e+07	5.13751e+06	3.5156e+07	3.36386e+07	3.56255e+07	4.0099e+07				5.13751e+06
Q22307	ATP-dependent RNA helicase A	rha-1	3.12552e+07		3.42155e+07	2.26714e+07	2.85511e+07	4.03544e+07
Q8MXH3	SERP1 homolog	serp-1.2	2.28828e+07	4.26003e+07	3.46976e+07	3.73954e+07	15090998	1.47569e+07	5.63759e+07		2.89322e+07	4.26003e+07
Q09438	S-methyl-5'-thioadenosine phosphorylase	B0228.7	8.63948e+06	1.50192e+07	9.54987e+06	7.81588e+06	15323148	3.37979e+06	1.50192e+07		6.61791e+06	1.53746e+07
Q20728	Tubulin-specific chaperone B	tbcb-1	1.92466e+07	1.10543e+07	1.43317e+07	2.5847e+07	4.8699e+07	8.63775e+06	1.75341e+07			6.96909e+06
O45143	CUB_2 domain-containing protein	C34H4.2		2.69805e+07					1.90794e+07	2.71552e+07	6.33321e+07	2.6807e+07
Q9Y0A1	Inositol 1,4,5-trisphosphate receptor itr-1	itr-1		3.18787e+07					3.10077e+07	4.51197e+07	3.11945e+07	3.25778e+07
Q9NA76	PARN (Poly(A)-specific RiboNuclease) homolog	parn-2	3.22987e+07		3.36894e+07	3.91771e+07	2.18931e+07	3.09654e+07
Q19064	Uncharacterized protein	E04F6.9	3.70292e+07	1.95326e+07	3.49543e+07	3.437e+07	6.05854e+07	3.92274e+07	5.166e+07	2.42325e+07	9.95004e+06	1.57441e+07
G5EDD8	Skp1-related protein	skr-2	3.4827e+07	6.37282e+06	1.61312e+07	6.04227e+07	43366390	2.79691e+07	8.20819e+06	2.63043e+06	4.94784e+06	1.38594e+07
H2KZK8	Uncharacterized protein	E02H9.3		9.74836e+06					7.93015e+06			1.19834e+07
Q19967	Protein transport protein Sec61 subunit gamma	sec-61.G	5.98365e+07	2.62375e+08	6.91967e+07	5.17424e+07	48946148	7.59513e+07	2.18646e+08	3.14849e+08	373688107	1.44108e+08
Q20140	Adenylate kinase isoenzyme 1	F38B2.4	2.97454e+07	1.41e+07	3.46143e+07	8.5479e+06	9.41875e+07	2.55614e+07	1.081e+07		2.97094e+07	1.41e+07
Q18315	TPT domain-containing protein	C29H12.2	4.75739e+06	1.45415e+07	5.00457e+06	3.21669e+06		4.75739e+06	1.06054e+07	5.15906e+07	3.62768e+06	1.99383e+07
O01755	MHD domain-containing protein	apm-1	1.6256e+06	2.41894e+07			1.6256e+06		3.41047e+07	1.62302e+07	2.62697e+07	2.22738e+07
Q18490	Protein tost-1	tost-1	6.17455e+07	1.52675e+06	5.89945e+07	8.4973e+07	6.46247e+07	5.71833e+07				1.52675e+06
Q19326	Probable histone chaperone asf-1	unc-85	5.13487e+07	8.41084e+06	4.98129e+07	7.31193e+07	5.07303e+07	5.19746e+07	8.41084e+06
Q23643	Calcineurin-like EF-Hand Protein Family member	chpf-1	1.70244e+06	3.06432e+07	1.70244e+06	1.84752e+06	1.47723e+06		3.14991e+07	4.19152e+07	2.98106e+07	20272690
O16202	Lysozyme-like protein 7	lys-7	6.37423e+06	5.4969e+07	6.1304e+06	6.62776e+06	1.23763e+07	1.6927e+06	2.57641e+07	5.51114e+07	1.09018e+08	5.48269e+07
Q19824	Conserved Edge Expressed protein	cee-1	2.09739e+07	1.33284e+07	1.03072e+07	2.30412e+07	2.99833e+07	1.9092e+07	13555257	8.08131e+06	1.31054e+07	1.37627e+07
O17939	ANAPC4_WD40 domain-containing protein	aipl-1	4.0081e+07	1.03916e+07	2.53272e+07	7.24853e+07	6.34294e+07	2.49246e+07	1.03916e+07	3.61693e+08		962520
A0A0T7CIX3	Piwi-like protein	sago-1		5.08376e+07					3.33635e+07	6.90471e+07	4.76586e+07	5.42288e+07
Q22015	ANK_REP_REGION domain-containing protein	R31.2	2.88371e+06	4.98349e+07	2.41478e+06	2.54394e+06	3.26886e+06	4.29596e+06	4.1175e+07	5.74901e+07	5.77256e+07	4.31991e+07
Q22078	Nuclear pore complex protein Nup85	npp-2	3.6199e+07		3.33265e+07	3.93191e+07	29835178	2.15656e+08
Q06561	Basement membrane proteoglycan	unc-52	3.06701e+07	1.37048e+07		2.31953e+07	7.80461e+07	3.06701e+07	1.37158e+07	1.87568e+07	2.33344e+06	1.36939e+07
Q22752	Dynein light chain roadblock	dyrb-1	2.87503e+07	2.64205e+07	3.59078e+07	3.43633e+07	2.01064e+07	2.40542e+07	3.01602e+07	1.45932e+07	2.31445e+07	5.78524e+07
O16657	Uncharacterized protein	C03H5.3	7.87699e+07	8.55607e+06	6.56899e+07	9.44543e+07	60358431	9.64973e+07	7.7895e+06	3.5595e+06	9.39807e+06	9.73014e+06
O01864	NRD (Yeast Nuclear pre-mRNA Down-regulation) homolog	nrd-1	2.42366e+07		2.52214e+07	2.44544e+07	2.28169e+07	2.40206e+07
Q9NAF9	Peptidyl-prolyl cis-trans isomerase	pinn-4	5.54662e+07	1.28184e+07	5.49638e+07	5.59731e+07	4.28223e+07	5.60708e+07	9.86001e+06	1.66644e+07	3.3287e+06	2.0625e+07
P34673	Fumarylacetoacetate hydrolase domain-containing protein 1	fahd-1	2.15145e+07	2.40787e+07	2.01255e+07	2.27885e+07	2.55082e+07	2.03117e+07	2.86362e+07	2.02465e+07	1.96728e+07	2.94059e+07
P34264	Probable 39S ribosomal protein L11, mitochondrial	mrpl-11	2.4103e+07	2.454e+07	2.54881e+07	2.27932e+07	2.04333e+07	27574441	1.62808e+07	2.05504e+07	2.93041e+07	4.71373e+07
Q9XUT0	DreBriN 1/DreBriN-like (Where Drebrin is from Developmentally REgulated BRaIN protein) family homolog	dbn-1	8.07328e+06	1.74866e+07	4.44905e+06	1.50158e+07	1.46498e+07	3.32727e+06	2.18883e+07	1.09335e+07	13970024	3.42278e+07
G5EG14	Splicing factor Cactin	cacn-1	3.69027e+07	1.38377e+06	4.85683e+07	3.74019e+07	36410268	3.01239e+07				1.38377e+06
Q95XC7	TPT domain-containing protein	Y73B6BL.31		1.00344e+08					2.50986e+07	1.71563e+08	9.33703e+07	1.07838e+08
Q18650	Uncharacterized protein	C46A5.6	4.04584e+07		3.52175e+07	2.64872e+07	4.64793e+07	6.17781e+07
C1P629	Cleavage Factor IM (CFIm) homolog	cfim-2	4.37329e+07	6.55213e+06	4.97823e+07	3.85244e+07	3.45883e+07	4.96455e+07	4.80881e+06			8.92746e+06
O45933	Nucleoporin SEH1	npp-18	4.28723e+07	757785	4.38769e+07	4.43564e+07	31140806	4.18907e+07				757785
P34398	Uncharacterized protein F10E9.4	F10E9.4	4.51234e+07	5.17725e+06	2.66671e+07	4.79732e+07	4.62803e+07	4.39955e+07		3.44433e+06	5.17725e+06	1.07093e+07
P24890	Cytochrome b	ctb-1	2.8276e+07	6.38551e+07	3.27058e+07	3.0766e+07	2.59876e+07	2.27488e+07	6.57793e+07	6.19872e+07	9.02249e+07	4.67522e+07
Q20758	ADP-ribosylation factor-like protein 1	arl-1	1.40283e+07	3.84388e+07	1.41012e+07	1.39557e+07	1.68241e+07	1.33377e+07	3.28569e+07	3.2011e+07	5.36215e+07	4.4969e+07
P91093	COenzyme Q (Ubiquinone) biosynthesis	coq-1	4.21886e+06	4.04345e+07	6.36285e+06	2.7973e+06			2.54113e+07	4.37197e+07	4.43455e+07	3.73962e+07
O62214	CTCHY-type domain-containing protein	F33A8.4	3.70483e+07	2.534e+06	4.05917e+07	3.41928e+07	34715383	3.9538e+07	1.96458e+06	1.79385e+06	3.26847e+06	1.31306e+07
G5EGK1	Talin	tln-1	1.83782e+07	2.77657e+06	1.76555e+07	1.1637e+07	1.91304e+07	2.25731e+07	1.8935e+07	2.77657e+06		653832
G5EFT4	Aminopeptidase ltah-1.1	ltah-1.1	2.61271e+07	1.15234e+07	1.16695e+07	5.48276e+07	4.53894e+07	1.50393e+07	9.95792e+06			1.33351e+07
P34650	Probable mannose-6-phosphate isomerase	ZK632.4	1.47324e+07	2.70017e+06	1.53837e+07	1.41087e+07	4.50571e+07	9.34468e+06	1.35725e+07	1.37784e+06		2.70017e+06
Q9GRZ1	Microtubule End Binding Protein	ebp-1	9.66555e+06	2.83358e+07	9.81254e+06	9.52077e+06	9.87944e+06	5.8686e+06	3.57347e+07	2.86346e+07	1.47635e+07	2.80402e+07
P90783	RNA polymerase II-associated factor 1 homolog	pafo-1	4.55332e+07	919261	5.0777e+07	4.40908e+07	4.70228e+07	4.35556e+07				919261
Q21452	Lipoyl synthase, mitochondrial	lias-1	1.3298e+07	1.71688e+07	1.14597e+07	1.29704e+07	1.36338e+07	1.41877e+07	8.97757e+06	1.96748e+07	1.4982e+07	2.70032e+07
Q965W3	Catechol-O-MethylTransferase family	comt-3	1.50817e+07	1.69205e+07	1.40486e+07	5.35687e+06	4.82039e+07	1.61907e+07	2.61195e+07	1.48428e+07	1.15403e+07	1.9289e+07
Q22251	Cytochrome OXidase assembly protein	cox-15	4.62564e+07	1.77148e+07	4.4756e+07	4.78071e+07	3.04669e+07	5.35194e+07	1.71326e+07	1.76295e+07	1.78005e+07	3.13176e+07
Q9BHK7	5'-3' exoribonuclease 1	xrn-1	2.90204e+07	3.5928e+06	1.8562e+07	3.37525e+07	8.1141e+07	2.49518e+07	1.3722e+06			9.40699e+06
A8WFJ8	RING-type domain-containing protein	rcs-1	2.21807e+06	1.36691e+07		2.21807e+06	2.77816e+06	1.31439e+06	2.53231e+07	1.25974e+07	1.19324e+07	1.4832e+07
H2KYX9	Uncharacterized protein	C23H5.8	1.59919e+07	5.87518e+07	1.69262e+07	1.33886e+07	26798455	1.51092e+07	6.24463e+07	5.61807e+07	6.14407e+07	4.78988e+07
D0VWM8	Tar DNA-binding protein homolog 1	tdp-1	1.78806e+07	5.46967e+06	1.72354e+07	1.85499e+07	1.46843e+07	1.89362e+07	4.10056e+06	6.40151e+06	4.67347e+06	1.33632e+07
Q19589	Serine protease K12H4.7	F19C7.2	2.64674e+07	4.07271e+07	2.85507e+07			24536147	2.17675e+07	4.4826e+07	4.37876e+07	3.78805e+07
Q9U1Y9	Skp1-related protein	skr-4	1.04837e+07	1.09343e+07	1.51256e+07	6.89487e+06	20087498	7.2664e+06	2.61066e+07	1.57026e+07	5.01206e+06	7.61395e+06
P49196	40S ribosomal protein S12	rps-12	6.79878e+08	6.59328e+08	9.42197e+08	6.21703e+08	640774336	7.21369e+08	6.08494e+08	5.25571e+08	7.14409e+08	9.71318e+08
Q21193	Profilin-3	pfn-3	2.94973e+07	1.39387e+07	2.94973e+07		6.75822e+07	1.84469e+07	1.39387e+07		1.17053e+07	1.658e+07
Q19093	COX assembly mitochondrial protein	F01F1.2	1.30554e+07	1.27729e+07	1.20712e+07	1.62447e+07	1.2176e+07	1.39983e+07	1.26767e+07	2.35358e+07	1.12689e+07	1.28697e+07
Q17449	Fatty acid amide hydrolase 1	faah-1
Q18926	DLH domain-containing protein	D1022.4	1.47635e+07	8.17284e+06	1.46602e+07	1.48675e+07	42067922	1.13186e+07	3.1895e+07	4.05654e+06		8.17284e+06
Q9XVS1	mRNA cap guanine-N7 methyltransferase	tag-72	2.91857e+07	1.19237e+07	3.16427e+07	3.59744e+07	2.69195e+07	1.5266e+07	1.31779e+07	4.93189e+06		1.19237e+07
H2L031	NOT2_3_5 domain-containing protein	tag-153	1.0748e+08	2.28803e+06	1.2374e+08	1.15311e+08	60180933	1.00181e+08				2.28803e+06
O45864	Cytochrome b-c1 complex subunit 6	T27E9.2	3.88743e+07	8.93359e+07	4.68752e+07	3.49884e+07	3.11616e+07	43191653	7.28166e+07	9.34927e+07	1.07558e+08	8.53639e+07
Q94177	Progestin and adipoQ receptor-like protein 1	paqr-1	6.99679e+06	4.93478e+07	7.32969e+06	6.18886e+06	8.15997e+06	6.67902e+06	4.42852e+07	5.49892e+07	4.142e+07	5.67594e+07
Q09511	Probable splicing factor, arginine/serine-rich 4	rsp-4	3.49127e+07	8.55793e+06	3.39801e+07	1.78271e+07	38472752	3.58709e+07	1.55133e+07	4.85902e+06	1.20807e+07	6.06241e+06
G5EF97	Branchpoint-bridging protein	sfa-1	3.11457e+07	5.24307e+06	3.42741e+07	3.96261e+07	2.46551e+07	2.83028e+07	6.05868e+06	4.48603e+06	4.53726e+06	1.06689e+07
Q19427	NAD-capped RNA hydrolase ndx-9	ndx-9	6.959e+06	2.54135e+07	3.41269e+06	9.48898e+06	13320312	5.10357e+06	2.49012e+07	3.29632e+07	2.25752e+07	2.59364e+07
G4SQY7	Aa_trans domain-containing protein	slc-36.2		5.31653e+07					5.52775e+07	5.84981e+07	3.90422e+07	5.11338e+07
Q8TA83	DnaJ homolog dnj-10	dnj-10	2.62126e+07	6.02024e+06	2.44473e+07	2.59017e+07	2.89804e+07	26527215	3.12791e+06	9.92918e+06	3.65019e+06	1.11416e+07
Q22624	THO complex subunit 2	T21B10.3	4.05266e+07	4.5001e+06	4.21537e+07	3.89623e+07	3.6921e+07	4.27068e+07				4.5001e+06
O02097	WD_REPEATS_REGION domain-containing protein	snrp-40.2	2.7402e+07		2.38366e+07	3.1243e+07	2.40332e+07	4.07129e+07
Q95QB1	Cleft lip and palate transmembrane protein 1-like protein	T13H5.8	1.30047e+07	3.4264e+07	1.41728e+07	1.47349e+07	8.55534e+06	1.1933e+07	3.79682e+07	4.63705e+07	3.09212e+07	2.31993e+07
U4PRX8	Transmembrane 9 superfamily member	Y41D4A.4	1.79055e+07	4.93787e+07	1.88191e+07	2.54045e+07	13998800	1.70364e+07	5.50782e+07	4.57974e+07	5.32401e+07	1.70536e+07
Q8I136	Polypeptide N-acetylgalactosaminyltransferase 4	gly-4		2.90708e+07					2.12986e+07	3.33847e+07	2.68279e+07	3.15012e+07
P53795	Histidine triad nucleotide-binding protein 1	hint-1	6.12179e+07	2.17533e+07	5.44291e+07	6.88535e+07	8.94678e+07	4.50464e+07	6.0274e+07	2.47217e+07	1.69419e+07	1.91414e+07
Q9XXD0	CMP/dCMP-type deaminase domain-containing protein	Y48A6B.7	2.3906e+07	1.08434e+07	2.26552e+07	2.14418e+07	6.43587e+07	2.52258e+07	3.85872e+07	8.47535e+06	8.93579e+06	1.31583e+07
Q9NA32	2Fe-2S ferredoxin-type domain-containing protein	Y73F8A.27	9321064	2.79754e+07		9.70428e+06	9321064	3.40025e+06	2.45477e+07	3.2147e+07	3.18816e+07	1.63308e+07
Q9N425	COP9 signalosome complex subunit 3	csn-3	3.92337e+07	9.35706e+06	3.82905e+07	5.50367e+07	4.02002e+07	3.11816e+07	8.73639e+06			1.00218e+07
Q19687	Plastocyanin-like domain-containing protein	F21D5.3		1.06948e+08					4.98698e+07	1.39918e+08	1.24003e+08	9.22393e+07
Q20173	TWinFilin actin binding protein homolog	twf-2	3.94662e+06	2.55367e+07			8.6344e+06	1.80392e+06	3.17293e+07	1.89428e+07	2.05528e+07	3.27868e+07
Q18237	Structural maintenance of chromosomes protein 5	smc-5	3.08602e+07		2.84715e+07	4.41453e+07	2.57784e+07	3.34493e+07
Q9N492	Peptidyl-prolyl cis-trans isomerase	pinn-1	1.18801e+08	1.05548e+07	8.75626e+07	1.30974e+08	119015925	1.18586e+08	2.99895e+07	3.22705e+06	5.5219e+06	2.01749e+07
Q17938	Cholesterol 7-desaturase	daf-36		3.57805e+07					3.23335e+07	4.83708e+07	3.95949e+07	2.8499e+07
Q19265	Alpha-1,3/1,6-mannosyltransferase ALG2	algn-2	9.8047e+06	3.21195e+07	1.07075e+07	1.01865e+07	9.43726e+06	4.38386e+06	2.93777e+07	3.51171e+07	3.9241e+07	2.67978e+07
Q22629	Dystroglycan 1	dgn-1	3.56261e+07	3.93233e+06	3.16752e+07	4.00698e+07	4.22327e+07	2.91507e+07				3.93233e+06
Q21465	Ig-like domain-containing protein	zig-12	2.96909e+07	1.60831e+07	3.87622e+07	9.268e+06	79689793	2.27426e+07	1.79143e+07	7.12705e+06	3.26141e+07	1.44392e+07
Q9XWP1	ER membrane protein complex subunit 10	Y43F8C.7	1.69687e+07	2.58692e+07	1.7759e+07	1.89044e+07	1.37101e+07	1.62135e+07	2.70181e+07	2.47692e+07	2.91968e+07	1.20368e+07
Q18232	Uncharacterized protein C26F1.3	C26F1.3	3.27311e+07	6.06501e+06	3.1802e+07	3.22407e+07	3.3229e+07	4.48519e+07		6.06501e+06	5.74315e+06	1.45782e+07
O62305	Calcium/calmodulin-dependent protein kinase type II	unc-43	4.44307e+06	3.34667e+07	7.07307e+06	2.791e+06	8.7566e+06	2.01769e+06	3.31872e+07	3.37486e+07	3.2621e+07	4.01145e+07
Q22230	Probable 2,4-dienoyl-CoA reductase 3 [(3E)-enoyl-CoA-producing]	decr-1.3	3.03271e+06	4.28438e+07	6.40975e+06		3.03271e+06	2.50807e+06	4.65051e+07	6.21727e+07	3.62669e+07	3.94707e+07
Q18081	Putative UDP-glucuronosyltransferase ugt-48	ugt-48		2.87074e+07					3.78302e+07	3.03113e+07	2.71883e+07	2.70768e+07
Q9N4E2	AB hydrolase-1 domain-containing protein	Y73C8B.3		3.61029e+07					3.24511e+07	4.49144e+07	4.01657e+07	2.94891e+07
Q22159	EF-hand domain-containing protein	T04F3.4		3.93265e+07					3.71687e+07	4.37017e+07	4.16095e+07	2.30245e+07
O44734	Activator of basal transcription 1	F57B10.8	3.94807e+07	2.1579e+06	4.31098e+07	3.92841e+07	35079361	3.96783e+07	954652			4.87772e+06
Q19048	Uncharacterized protein	mrp-3		5.25086e+07					4.52623e+07	7.20275e+07	6.09151e+07	3.19087e+07
Q9GPA1	Peptidase S1 domain-containing protein	F48E3.4	7.77454e+07	3.28013e+06	8.19233e+07	7.98625e+07	66179468	7.56844e+07	1.55557e+07	3.68162e+06	2.92242e+06	2.26866e+06
Q18877	Uncharacterized protein	C56A3.5	4.07107e+07	9.2126e+06	3.40213e+07	4.87152e+07	5.11128e+07	2.27103e+07	1.7811e+07			4.76515e+06
O01598	RNA helicase	let-355	2.25757e+07	1.17161e+07	2.54565e+07	2.00209e+07	1.89253e+07	1.43004e+08			1.12115e+06	1.22435e+08
Q95XN6	Sm domain-containing protein	lsm-6	7.49133e+07	1.64703e+07	8.40526e+07	6.67677e+07	84945873	5.25375e+07	1.77363e+07	1.49533e+07	1.52947e+07	1.88962e+07
A3QMC8	Mannose-1-phosphate guanyltransferase beta	tag-335	1.40324e+07	2.88623e+07	1.97018e+07	9.99438e+06	26807282	3.80888e+06	3.9631e+07	2.53526e+07	1.00108e+07	3.2858e+07
P53016	Replication factor C subunit 4	rfc-4	4.42845e+07		4.53942e+07	5.0834e+07	4.3202e+07	4.27212e+07
Q22922	Cytidine deaminase	cdd-1	1.47942e+07	7.71694e+06	1.33335e+07	8.22644e+06	3.69651e+07	1.6415e+07	2.78631e+07	6.60516e+06	5.2832e+06	9.01584e+06
Q18600	Putative endoplasmic reticulum metallopeptidase 1-B	C44B7.11		3.39202e+07					2.4077e+07	5.71696e+07	4.03591e+07	2.85087e+07
Q9NEM5	Uncharacterized protein	Y111B2A.3	3.54574e+07		2.19602e+07	4.25939e+07	4.72454e+07	2.95166e+07
Q17684	Probable DNA-directed RNA polymerases I, II, and III subunit RPABC2	rpb-6	1.01185e+08	2.20136e+07	1.03323e+08	9.78752e+07	99090815	1.09658e+08	1.99389e+07	9.07294e+06	2.43041e+07	3.41261e+07
O16254	Rab5-interacting protein	F44E7.9	1.90404e+07	4.9529e+07	2.23991e+07	1.97346e+07	1.83705e+07	1.72359e+07	4.56563e+07	3.56871e+07	5.37301e+07	6.24905e+07
Q9XW03	Coiled-coil domain-containing protein 25	Y54G11A.2	4.02404e+07	5.76075e+06	2.32834e+07	6.03695e+07	6.38097e+07	2.68231e+07	2.37773e+07	5.75844e+06	3.04305e+06	5.76306e+06
E8MDW0	NADH dehydrogenase [ubiquinone] 1 alpha subcomplex subunit 12	Y116A8C.30	1.40638e+07	2.42777e+07	9.56901e+06	1.55534e+07	1.27169e+07	1.57472e+07	2.3468e+07	2.93034e+07	2.51153e+07	2.18656e+07
Q9N4X1	CUB_2 domain-containing protein	Y46D2A.2		2.43861e+07					1.11729e+07	3.44573e+07	1.95098e+07	3.0481e+07
G4SF79	ShKT domain-containing protein	F25E2.2	3.34019e+07	1.05879e+07	2.10772e+07	3.75198e+07	4.77522e+07	2.9736e+07	1.72724e+07	7.93063e+06	9.71685e+06	1.15371e+07
Q19848	Serine/threonine-protein kinase VRK1	vrk-1	2.3819e+07		2.36523e+07	2.39869e+07	1.08776e+07	2.87469e+07
G5ECF4	Kinesin-like protein	bmk-1	3.72542e+07		3.38374e+07	4.1016e+07	18013376	4.14977e+07
Q9N357	Thioredoxin domain-containing protein	Y55F3AR.2	6.23296e+06	5.94727e+07	5.00903e+06	7.75596e+06	3.20366e+06	9.6108e+06	5.86358e+07	7.38514e+07	6.03216e+07	3.58394e+07
Q23126	tRNA (guanine-N(7)-)-methyltransferase	metl-1	2.2244e+07	1.20636e+07	1.95636e+07	2.57888e+07	25291598	7.35995e+06	1.20636e+07
Q21352	Translocon-associated protein subunit beta	K08F4.3	7.05884e+07		8.05898e+07	5.34124e+07	6.18282e+07	8.49048e+07
Q17334	Alcohol dehydrogenase 1	sodh-1	4.65161e+07				9.27667e+07	2.33246e+07
Q17558	Transcription initiation factor IIF subunit alpha	gtf-2f1	4.44954e+07	2.27628e+06	4.64721e+07	4.6024e+07	42678242	4.30176e+07				2.27628e+06
O17345	TransThyretin-Related family domain	ttr-6	2.4164e+07	1.55611e+07	1.8166e+07	2.21623e+07	33948297	2.63465e+07	2.27052e+07	1.56759e+07	1.54471e+07	1.04888e+07
G5EDR3	Serine/threonine-protein phosphatase 2A regulatory subunit sur-6	sur-6	2.1117e+07	3.9681e+06	1.8606e+07	2.45376e+07	23966958	1.46168e+07	1.08557e+07		3.9681e+06	2.81828e+06
G5EC05	Uncharacterized protein	evl-14	2.892e+07		2.83492e+07	2.95024e+07	2.58612e+07	3.65972e+07
O61711	RRM domain-containing protein	rnp-8	5.79109e+07		4.16933e+07	6.00725e+07	5.58271e+07	7.93671e+07
G5EFW3	SMAll	sma-1	1.00594e+07	8.43873e+06				1.00594e+07	6.93316e+06	1.02712e+07	3.5462e+06	1.106e+07
P91373	Growth hormone-inducible transmembrane protein	K11H12.8	4.17855e+07	5.53709e+06	4.16382e+07	4.19334e+07	2.77031e+07	4.72367e+07	4.24211e+06	3.88598e+06	1.00634e+07	7227388
B3WFZ3	Uncharacterized protein	C31H5.6		9.95672e+07					9.76733e+07	101497863	1.02786e+08	8.95264e+07
G5EBG4	C-type lectin domain-containing protein	clec-209	4.45901e+06	2.79929e+07	4.45901e+06	1.52657e+06	6.56812e+06		2.84239e+07	2.34879e+07	4.76895e+07	2.75684e+07
O76672	Uncharacterized protein	H34I24.2	3.99318e+06	7.55994e+07			3.99318e+06		6.58538e+07	8.67874e+07	1.15466e+08	5.19962e+07
Q21810	Pept_C1 domain-containing protein	R07E3.1	3.33335e+06	8.80809e+07	3.33335e+06				6.36055e+07	8.55431e+07	1.33183e+08	9.06939e+07
Q95PZ6	Uncharacterized protein	Y66D12A.19	3.52776e+07	1.87009e+06	2.06596e+07	3.86386e+07	4.45226e+07	3.2209e+07				1.87009e+06
G5ECW3	EH (Eps-15-homology) domain Binding Protein family	ehbp-1	9.7754e+06	6.00959e+06	7.07556e+06	1.31687e+07	2.47845e+07	7.25649e+06	3.59357e+06	2.27864e+07	3.39622e+06	1.00499e+07
Q19459	Golgi apparatus protein 1 homolog	F14E5.2	2.78131e+07	1.78203e+07	2.84768e+07	2.24198e+07	2.71648e+07	3.45869e+07	1.37336e+07	2.96005e+07	1.50956e+07	2.10367e+07
Q9U2R7	Uncharacterized protein	Y11D7A.10	3.77839e+07	5.23213e+07	2.21678e+07	2.37058e+07	60222387	6.86459e+07	4.17807e+07	6.81723e+07	4.55065e+07	6.01566e+07
Q9NES7	Histidine-rich glycoprotein-like	Y39B6A.1		9.31435e+07					155369394	7.84165e+07	1.10636e+08	4.93554e+07
G5EEU1	BET1	nbet-1	1.01852e+07	3.7876e+07	1.46264e+07	3.61928e+06	7.09258e+06	1.66156e+07	3.68097e+07	4.02102e+07	3.89731e+07	2.77011e+07
Q8WSN2	Skp1-related protein	skr-18	3.4704e+07	7.07814e+06	3.23925e+07	3.42569e+07	3.51569e+07	4.19075e+07	7.07814e+06	1.33767e+06		1.07487e+07
G5EEN7	Uncharacterized protein	Y39A1A.3	4.54513e+07	7.52727e+06	4.32071e+07	4.7812e+07	42543883	4.94742e+07	1.26059e+07	1.59282e+06	4.49468e+06	1.7316e+07
A0A8S4QD38	Muscle EXcess	mex-1	6.34413e+07	2.87644e+06	6.00612e+07	8.35819e+07	60987585	6.59937e+07	1.03634e+06			7.98376e+06
Q95ZW2	Ribulose-phosphate 3-epimerase	F08F8.7	2.45074e+07	1.41722e+07	2.05966e+07	2.91607e+07	47983183	1.36073e+07	5.11093e+07	1.22308e+07	7.71919e+06	1.64219e+07
Q22979	Histone domain-containing protein	his-39
P24887	NADH-ubiquinone oxidoreductase chain 1	nduo-1	2.51359e+07	4.75263e+07	3.17226e+07	1.99169e+07	1.36705e+07	3.2463e+07	4.75903e+07	4.74625e+07	6.25994e+07	3.58782e+07
Q9N3E8	Uncharacterized protein	syp-5	2.51389e+07	1.48925e+06	1.84718e+07	2.87557e+07	2.55921e+07	2.46938e+07				1.48925e+06
Q9N4N4	SWI/SNF nucleosome remodeling complex component	swsn-6	2.76487e+07	3.15076e+06	2.83234e+07	2.0245e+07	2.7788e+07	2.75101e+07	5.61955e+06	1.76657e+06	7.50514e+06	1.32961e+06
Q9UA63	Mitochondrial Ribosomal Protein, Large	mrpl-30	3.99502e+07	1.24208e+07	4.55563e+07	3.30767e+07	3.50341e+07	4.76577e+07	7.33529e+06	2.05553e+07	7.50543e+06	2.95837e+07
Q18943	Uncharacterized protein	D1054.10	4.42576e+07	3.7356e+06	3.13974e+07	4.59517e+07	48216135	4.26259e+07	2.32346e+07	2.87055e+06	3.7356e+06
O01314	Uncharacterized protein	F02E9.1	7.42358e+06	2.83996e+07	4.82448e+06	9.40815e+06	7.42358e+06		3.55853e+07	2.70472e+07	2.98196e+07	2.37588e+07
Q9XWW0	C.Elegans Chromodomain protein	cec-7	2.24418e+07		1.20751e+07	2.13491e+07	2.6928e+07	2.35904e+07
O45110	Ribosomal_L2_C domain-containing protein	mrpl-2	1.68272e+07	8.66763e+06	1.59793e+07	1.57516e+07	2.29622e+07	1.772e+07	8.66519e+06	8.6273e+06	8.67006e+06	1.07676e+07
O44159	Ribosomal_S10 domain-containing protein	mrpl-48	2.43888e+07	1.79418e+07	2.68632e+07	2.89134e+07	1.97999e+07	2.21422e+07	1.95106e+07	1.33388e+07	1.99189e+07	1.64991e+07
G5EEI8	Cysteine and histidine-rich domain-containing protein 1	chp-1	3.48914e+07	7.71638e+06	2.89693e+07	5.80897e+07	42024119	2.68983e+07	1.60344e+07			3.71342e+06
Q09606	Uncharacterized protein R07B1.3	scav-5		1.46414e+07					6.22251e+06	3.21029e+06	3.44506e+07	4.79468e+07
Q20752	Heat shock 70 kDa protein 13	stc-1	1.81604e+06	2.40403e+07	1.81604e+06	1.19365e+06	2.54281e+06		2.58991e+07	2.01021e+07	2.23149e+07	3.11062e+07
Q9NEW7	Elongator complex protein 2	elpc-2	3.07169e+07	1.02083e+06	3.38903e+07	3.81913e+07	2.78407e+07	1.70273e+07		1.02083e+06
O62122	Glycine cleavage system H protein	gcsh-1	9.83328e+06	1.54091e+08	1.78809e+07	9.83328e+06		8.90007e+06	1.44392e+08	1.81251e+08	1.64443e+08	1.12904e+08
H2L099	Germinal center kinase 1	gck-1	2.4642e+07	3.43538e+06	2.4135e+07	3.24086e+07	2.51596e+07	1.93967e+07	1.68518e+06			7.00331e+06
P34623	DDRGK domain-containing protein 1	ufbp-1	2.4001e+06	2.95077e+07			3.00686e+06	1.91579e+06	2.22196e+07	4.78566e+07	3.68618e+07	2.36207e+07
G5EEG4	Mitochondrial methylmalonyl-CoA epimerase	mce-1	9.33552e+06	3.00504e+07	4.92407e+06	8.73343e+06	17449264	9.97912e+06	2.83475e+07	3.18556e+07	3.25167e+07	2.75188e+07
Q93931	NADH dehydrogenase [ubiquinone] 1 alpha subcomplex assembly factor 3	nuaf-3	1.85168e+07	1.54499e+07	1.6191e+07	1.88822e+07	1.81585e+07	2.2886e+07	1.13065e+07	1.22491e+07	2.65475e+07	1.94871e+07
Q9N4Z0	L-2-hydroxyglutarate dehydrogenase, mitochondrial	Y45G12B.3	8.21323e+06	2.84572e+07	8.119e+06	1.36762e+07	8.30854e+06	3.73075e+06	1.19303e+07	3.9359e+07	2.0575e+07	4.74453e+07
Q09462	Probable U3 small nucleolar RNA-associated protein 11	C16C10.2	4.36577e+07	3.9128e+06	5.6606e+07	5.31979e+07	34546686	3.58283e+07	2.85426e+06		3.9128e+06	1.01581e+07
Q8I4M5	Germline survival defective-1	gls-1	5.1908e+07	1.02634e+07	6.05817e+07	5.02912e+07	4.47523e+07	5.35767e+07				1.02634e+07
Q20086	Putative UDP-glucuronosyltransferase ugt-58	ugt-58		3.3219e+07					3.76221e+07	2.93311e+07	53053227	2.56349e+07
Q9U1Z6	Hydrolase_4 domain-containing protein	abhd-3.1	6.31882e+06	4.37343e+07	7.88043e+06	5.06666e+06			3.52763e+07	4.51139e+07	5.98322e+07	4.23968e+07
P52872	Dolichyl-diphosphooligosaccharide--protein glycosyltransferase subunit dad-1	dad-1	2.53737e+07	4.63042e+07	2.63237e+07	2.50341e+07	2.25635e+07	2.57178e+07	4.74388e+07	5.96046e+07	4.29577e+07	4.51967e+07
P52012	Peptidyl-prolyl cis-trans isomerase 4	cyn-4	3.04113e+07	1.21397e+06	3.31409e+07	3.02867e+07	2.0436e+07	30536368				1.21397e+06
Q95QH4	DeHydrogenases, Short chain	F32A5.8		1.89916e+07					3.25418e+07	1.71403e+07	1.54585e+07	2.10429e+07
Q19175	Intestinal acid PHOsphatase	pho-13		5.31153e+07					3.77943e+07	6.08661e+07	5.58536e+07	5.05113e+07
O44727	Calponin-homology (CH) domain-containing protein	cpn-4	2.54919e+07	5.84459e+06	2.57187e+07	9.53819e+06	62018051	2.52671e+07	1.99881e+07	4.40865e+06	7.74823e+06	2.67303e+06
Q23205	Uncharacterized protein	tag-267	6.25012e+07	7.9024e+06	5.97745e+07	5.19152e+07	6.99842e+07	6.53523e+07	4.54296e+06	7.256e+06	8.60638e+06	1.63908e+07
A5Z2V7	WD_REPEATS_REGION domain-containing protein	F02E9.10	4.12078e+07	1.88043e+06	2.45681e+07	7.21957e+07	2.5647e+07	6.62098e+07				1.88043e+06
Q5ZR75	Fibrinogen C-terminal domain-containing protein	T15B7.1		1.30816e+07					1.20286e+07	7.64673e+06	1.42269e+07	1.63088e+07
P46577	GPN-loop GTPase 1	gop-2	2.8023e+07	3.66733e+06	2.04489e+07	4.49138e+07	3.84025e+07	1.70586e+07	3.53091e+06			3.80902e+06
G5EDT9	UBR E3 ubiquitin ligase homolog	ubr-5	1.262e+07	1.66889e+06	1.21366e+07	1.31228e+07	7223922	1.46645e+07	1.66889e+06
P52874	Protein clpf-1	clpf-1	2.79125e+07		2.79276e+07	2.78975e+07	3.43749e+07	2.14095e+07
Q22295	Putative UDP-glucuronosyltransferase ugt-50	ugt-50		2.60541e+07					2.71263e+07	3.2076e+07	2.50243e+07	2.26778e+07
Q22470	Mitochondrial Ribosomal Protein, Small	mrps-18b	2.38769e+07	9.46836e+06	2.26109e+07	2.52138e+07	1.95207e+07	4.09182e+07	7.53038e+06	3.01938e+06	1.19051e+07	1.42353e+07
A0A1C3NSL9	Apical junction molecule	ajm-1		4.05762e+07					1.10567e+07	5.18644e+07	7.64886e+07	3.17448e+07
O61786	Innexin	inx-15		7.27951e+07					9.45586e+07	9.49816e+07	5.60407e+07	3.96788e+07
Q8WSL9	dolichyl-phosphate beta-glucosyltransferase	algn-5	4.59374e+06	4.00871e+07	4.57196e+06	4.61563e+06	4.23214e+06	5.26353e+06	3.29458e+07	4.89108e+07	4.03709e+07	3.98054e+07
Q65ZJ7	Thioredoxin domain-containing protein	C32D5.8	3.98413e+07	1.75923e+07	3.73279e+07	4.25239e+07	73572598	3.21103e+07	2.70939e+07	1.64151e+07	1.8854e+07	1.61134e+07
Q9BL17	HAlF transporter (PGP related)	haf-6	4.42171e+06	4.54686e+07	7.50798e+06	3.43676e+06	5.40255e+06	3.61895e+06	4.85575e+07	5.22678e+07	3.58214e+07	4.25762e+07
G5EFL1	beta-N-acetylhexosaminidase	hex-2		3.17381e+07					3.94558e+07	3.02312e+07	3.332e+07	1.02125e+07
Q8MNV8	Complex III subunit 9	C14B9.10	78090168	1.50764e+08		4.84519e+07	78090168	8.63787e+07	9.55615e+07	1.85461e+08	136882103	1.66054e+08
Q9XXK7	Translocating chain-associated membrane protein	tram-1	1.7611e+07	4.83984e+07	2.47072e+07	1.35047e+07	1.20928e+07	2.29658e+07	4.88421e+07	5.55226e+07	4.79588e+07	2.54819e+07
G5EG62	UNC-45	unc-45	2.1465e+07	7.73673e+06	1.94061e+07	2.37424e+07	2.86438e+07	5.43432e+06	7.73673e+06
P91038	glucuronosyltransferase	ugt-28
Q17439	Uncharacterized protein B0035.15	B0035.15	2.09202e+07	1.44507e+07	1.27665e+07	4.08913e+07	2.09622e+07	2.08783e+07	1.16319e+07	1.79525e+07	6.21876e+06	2.24805e+07
Q19311	Probable phosphoribosylformylglycinamidine synthase	pfas-1	1.88607e+06	1.21173e+07			1.88607e+06		1.21173e+07
Q9TXR4	DNA_MISMATCH_REPAIR_2 domain-containing protein	msh-2	5.17125e+07		4.99916e+07	5.34926e+07	5.9142e+07	2.17882e+07
O61709	DeHydrogenases, Short chain	R119.3	3.61206e+07	3.1066e+07	3.38619e+07	3.85301e+07	22905141	6.26617e+07	2.88454e+07	2.02279e+07	3.63884e+07	3.34575e+07
Q22618	Double-stranded RNA-specific adenosine deaminase adr-2	adr-2	2.7298e+07	2.77609e+06	2.50189e+07	2.63474e+07	2.82829e+07	3.89904e+07				2.77609e+06
Q94045	Putative RNA polymerase II transcriptional coactivator	T13F2.2	5.79746e+07	1.40162e+07	5.14667e+07	5.92533e+07	63950730	5.67235e+07	1.6183e+07	1.16808e+07	1.21395e+07	2.20039e+07
C0Z1Y9	Ankyrin_rpt-contain_dom domain-containing protein	F40G9.17	1.67629e+07	5.27679e+06	1.46501e+07	1.8362e+07	2.31201e+07	1.53031e+07	1.40804e+07	3.10166e+06	4.52304e+06	6.15616e+06
P21137	cAMP-dependent protein kinase catalytic subunit	kin-1	1.35257e+06	3.21208e+07			1.35257e+06		3.33087e+07	3.09752e+07	5.03674e+07	2.77192e+07
Q21012	Enolase-phosphatase E1	F58H1.3	7.46278e+06	6.84459e+06	2.82628e+06	7.15013e+06	3.13899e+07	7.7891e+06	2.27526e+07	1.91102e+06		6.84459e+06
Q9U1P7	39S ribosomal protein L52, mitochondrial	Y95D11A.1	2.06159e+07	9.02299e+06	2.60072e+07	1.63423e+07	1.13577e+07	2.89841e+07	3.39845e+06	1.45225e+07	7.04442e+06	1.15573e+07
G5EEW5	Transcription termination factor 2	F54E12.2	7.76019e+07		1.80087e+08	136698141	1.87596e+07	4.40537e+07
Q21776	Mitotic checkpoint serine/threonine-protein kinase bub-1	bub-1	3.00163e+07		2.6875e+07	3.63897e+07	3.28956e+07	2.7389e+07
O44846	Uncharacterized protein	T04B8.5		1.82608e+07					1.68137e+07	1.78764e+07	1.86534e+07	2.2121e+07
Q9U3A1	CDGSH Iron Sulfur Domain protein homolog	cisd-3.1	3.37921e+07	9.72957e+06	3.51437e+07	3.24925e+07	31154937	5.08802e+08	7.97669e+06	1.24716e+07	1.18676e+07	7.72025e+06
Q18594	Uncharacterized protein C44B7.5	C44B7.5	6.74937e+07	4.7354e+06	8.18211e+07	7.30643e+07	6.23477e+07	5.82399e+07	1.10624e+07		4.7354e+06	4.24577e+06
A0A486WXW2	PlsC domain-containing protein	acl-14	8.91961e+06	9.47757e+06	6.80999e+06	1.01776e+07	7.81708e+06	1.73203e+07	1.12274e+07	2.22286e+07	3.55243e+06	8.00044e+06
Q18846	Putative ribosomal protein S6 kinase alpha-2	rskn-2	1.07096e+06	2.55679e+07	749121		1.53107e+06		4.4247e+08	1.50251e+07	2.74303e+07	2.3832e+07
Q09974	Wheel domain-containing protein	ttc-4	3.05324e+07	7.94341e+06	1.97509e+07	4.71993e+07	5.283e+07	8.79434e+06	7.94341e+06
A7LPJ5	FTH domain-containing protein	F10A3.17	2.23038e+06	5.77116e+06	2.53797e+06	1.96007e+06	1.82447e+07	1.91141e+06	7.00753e+06	5.77116e+06		3.4212e+06
Q23588	Uridine and thymidine phosphorylase	upp-1	1.74419e+07	2.62329e+06	2.19423e+07	1.38645e+07	4.90278e+07	4.17915e+06	6.44888e+06	1.0671e+06
I2HAE5	Uncharacterized protein	F01G4.4	3.10594e+07		2.70872e+07	3.5614e+07	1.57722e+07	4.54639e+07
O17583	Protein lin-10	lin-10	598771	2.39129e+07	591386		606248		3.49401e+07	1.95749e+07	2.37512e+07	2.40757e+07
Q9XUF6	CUB_2 domain-containing protein	C49C3.9		1.1142e+07					4.05262e+06	1.85374e+07	1.01703e+07	1.22066e+07
Q21956	Uncharacterized protein	R12C12.9		4.10603e+07					4.54056e+07	4.04929e+07	3.66024e+07	4.16355e+07
Q9N3C9	DNA-directed RNA polymerase II subunit RPB7	rpb-7	2.90778e+07	3.30033e+06	1.67977e+07	4.17685e+07	3.59028e+07	2.35502e+07	2.93248e+06			3.71432e+06
Q9XUL7	C-type LECtin	clec-50	1.04524e+07	6.44e+07	1.17824e+07	9.13922e+06	1.23148e+07	9.27255e+06	5.85732e+07	7.62119e+07	5.46496e+07	7.08064e+07
Q09584	U1 small nuclear ribonucleoprotein 70 kDa	rnp-7	2.50421e+07	6.4074e+06	2.57877e+07	4.09874e+07	1.93338e+07	2.43181e+07	1.08494e+07	2.22667e+06	4.8701e+06	8.42997e+06
Q03567	Uncharacterized transporter slc-17.2	slc-17.2	4.23147e+07	9.51551e+06	4.40175e+07	4.51844e+07	4.06778e+07	3.28169e+07	9.38124e+06	6.81103e+06	1.22761e+07	9.65171e+06
Q22625	Uncharacterized protein	T21B10.4	4.1264e+07		3.92541e+07	4.33769e+07	3.70638e+07	6.60544e+07
O44482	CUB_2 domain-containing protein	F13B6.2
O45819	GlYcoGenin like	gyg-2	9.31526e+07	3.75061e+06	9.06052e+07	115624475	67674550	9.57716e+07	3.75061e+06
Q09250	Probable histone deacetylase complex subunit SAP18	C16C10.4	5.01406e+07	8.70833e+06	5.00576e+07	3.46204e+07	5.02238e+07	5.51177e+07	7.25906e+06	4.94061e+06	1.04469e+07	1.11438e+07
Q23314	Ribosomal RNA-processing protein 7 homolog	ZC434.4	4.15848e+07	2.77963e+06	3.97781e+07	2.48435e+07	46000058	4.34736e+07	2.77963e+06
Q23651	Elongator complex protein 3	elpc-3	3.16706e+07	1.6438e+06	2.3935e+07	3.00333e+07	33397113	4.47158e+07	2.16551e+06			1.24779e+06
O45496	PKS_ER domain-containing protein	F39B2.3	1.26246e+07	1.473e+07	7.52505e+06	1.66352e+07	1.95988e+07	9.58092e+06	1.81695e+07		4.92304e+06	1.473e+07
Q9N2V6	Guanine nucleotide-binding protein alpha-16 subunit	gpa-16	1.73209e+07	1.26203e+07	1.1266e+07	3.60265e+07	1.2342e+07	2.43085e+07	8.26317e+06	1.55822e+07	1.2263e+07	1.29881e+07
Q10661	Dosage compensation protein dpy-30	dpy-30	4.49323e+07	3.45433e+07	4.25485e+07	4.62179e+07	43682464	4.95664e+07	4.30005e+07	3.0237e+07	3.9463e+07	2.53087e+07
Q9TZI2	RRM domain-containing protein	ztf-4	4.6311e+07	3.53082e+06	5.20882e+07	4.47143e+07	2.52646e+07	4.79647e+07				3.53082e+06
O45679	Bifunctional L-3-cyanoalanine synthase/cysteine synthase	cysl-2	3.37588e+07	2.8049e+06	8.5129e+06	1.44263e+08	1.33874e+08	6.49975e+06	1.34012e+07		1.88881e+06	2.8049e+06
O17795	Putative steroid dehydrogenase 2	stdh-2
Q19952	Probable U6 snRNA-associated Sm-like protein LSm4	lsm-4	5.16668e+07	4.92421e+06	4.6988e+07	5.36293e+07	49776154	5.93858e+07	3.06599e+06	7.26118e+06	3.33938e+06	1.28758e+07
Q22111	Methylmalonic aciduria type A homolog, mitochondrial	mmaa-1	1.75273e+07	1.15847e+08	2.10696e+08	1.45805e+06			1.63822e+08	2.46337e+07	5.6822e+08	8.19218e+07
Q8IG68	LiPid Depleted	lpd-2	3.67959e+07	2.50346e+06	3.55909e+07	3.67081e+07	55523613	3.68839e+07	1.64547e+06		2.50346e+06	4.7633e+06
P39745	Mitogen-activated protein kinase mpk-1	mpk-1	3.38661e+07	2.57114e+06	2.8412e+07	4.23915e+07	4.03673e+07	2.19502e+07	2.25936e+06			2.92593e+06
Q22192	TransThyretin-Related family domain	ttr-14	5.45013e+07	2.84715e+07	1.99938e+06	6.85786e+07	5.27036e+07	5.63604e+07	1.09588e+07		7.39708e+07
Q95Y51	SMN (Survival of Motor Neuron protein) Related	smr-1	3.19001e+07	3.0013e+06	3.15478e+07	3.82996e+07	27866977	3.22563e+07	3.97531e+06	2.74956e+06		3.0013e+06
H2L0A8	RRM domain-containing protein	H05C05.1	3.90351e+07	8.08386e+06	4.76736e+07	3.79619e+07	4.01386e+07	3.46263e+07	9.84467e+06	6.63799e+06	5.30772e+06	1.2295e+07
Q18012	Bublin coiled-coil protein	bbln-1	2.04576e+06	1.71559e+07			3743043	1.11811e+06	1.17878e+07	1.14007e+07	2.49686e+07	2.54153e+07
Q9NEY7	BolA-like protein 3	Y105E8A.11	1.08819e+07	3.53224e+07	1.12428e+07	1.32315e+07	1.05326e+07	9.63598e+06	3.52153e+07	3.59552e+07	3.54299e+07	2.64938e+07
Q9BKR2	TeTratriCopeptide repeat domain protein related	ttc-37	4.55578e+07	4.67529e+06	4.97539e+07	4.41086e+07	47054651	3.63685e+07	3.00736e+06			7.26828e+06
Q9NDC9	Lissencephaly-1 homolog	lis-1	2.49909e+07	3.70486e+06	2.10347e+07	2.96912e+07	2.98213e+07	1.52961e+07	3.81055e+06			3.60211e+06
Q21817	Cytochrome b-c1 complex subunit 8	R07E4.3	2837276	3.57077e+07	3.31347e+06		2837276	1.97633e+06	2.73478e+07	3.1707e+07	4.58345e+07	4.02131e+07
Q8WTM0	Uncharacterized protein	Y45G5AL.1	1.33712e+07	2.75686e+07	3.23249e+08	1.25875e+07	1.33867e+07	1.33557e+07	2.10183e+07	2.74126e+07	3.53269e+07	2.77255e+07
Q93765	CUB_2 domain-containing protein	F53C11.1		3.12906e+07					2.02709e+07	4.06309e+07	3.81577e+07	2.56592e+07
Q20870	DAZ protein 1	daz-1	6.28792e+07	1.10048e+07	9.25113e+07	5.4308e+07	68792177	5.74744e+07				1.10048e+07
Q94234	HMG box-containing protein 5	hmg-5	5.9866e+08	4.02662e+06	7.21812e+08	607932910	494424692	5.89528e+08	4.02662e+06		2.53563e+06	4.04312e+06
Q9NAG5	Uncharacterized protein	Y48C3A.3		6.56259e+07					6.26139e+07	7.26568e+07	1.12364e+07	6.87827e+07
Q19655	Rieske domain-containing protein	F20D6.11	2.51869e+06	5.76469e+06			2.51869e+06		3.34754e+07	4.15705e+06	5.37988e+06	6.17701e+06
Q2XN18	Saposin B-type domain-containing protein	spp-14	4.76673e+07	6.14119e+07	4.35138e+07	5.22171e+07	81251220	3.19798e+07	6.8123e+07	5.96829e+07	4.14961e+07	6.31909e+07
Q95PX0	NCK (Non-Catalytic region of tyrosine Kinase) adaptor protein family	nck-1	5.50336e+06	1.20487e+07	8.33336e+06	2.89508e+06	1.23193e+07	3.63443e+06	2.8747e+07	4.44036e+06		1.20487e+07
Q9N4P9	RNase_PH domain-containing protein	exos-4.2	3.29284e+07	8.52778e+06	3.10383e+07	3.58974e+07	32218967	3.36535e+07	1.07666e+07			6.75448e+06
Q9TYP9	Calcium-transporting ATPase	mca-2
P90829	DNA polymerase delta catalytic subunit	F10C2.4	1.82599e+07		3.16926e+07	1.01197e+07	1.28331e+07	2.59816e+07
Q45EK1	TransThyretin-Related family domain	ttr-36	9.90006e+06	1.63439e+07	8.97081e+06	9.28071e+06	1.3022e+07	1.05607e+07	2.51337e+07	1.64635e+07	1.35041e+07	1.62251e+07
O18183	Protein phosphatase	W09D10.4	1.60253e+07	1.89028e+07	1.12491e+07	2.10745e+07	1.56569e+07	1.64024e+07	1.83214e+07	2.30673e+07	1.95027e+07	1.65869e+07
Q9XXN0	PseudoU_synth_1 domain-containing protein	pus-1	2.59777e+07	4.35319e+06	2.4709e+07	3.49472e+07	2.73115e+07	2.16468e+07	1.25841e+07	1.21935e+06		4.35319e+06
Q9TYP8	SPK domain-containing protein	Y14H12B.2	1.81564e+07		3.10393e+06	1.6651e+07	6.34881e+07	1.97979e+07
O17901	Probable coatomer subunit zeta	copz-1	1.63964e+07	1.60594e+07	8.58496e+06	1.06568e+07	2.52273e+07	2.61084e+07	2.19159e+07	8.91269e+06	1.37049e+07	1.88185e+07
G5EGT6	CYtochrome P450 family	cyp-31a2	5.00658e+07		4.571e+07	5.48367e+07	3.95031e+07	6.18748e+07
O44498	Histone-lysine N-methyltransferase set-9	set-9	2.63676e+07		1.95434e+07	2.57896e+07	2.69585e+07	30864097
Q18257	Uncharacterized protein	C27F2.4	5.94104e+07	3.95824e+06	6.63247e+07	6.36702e+07	5.26904e+07	5.54355e+07	3.52761e+06	2.17689e+06	4.44144e+06	1.80713e+07
Q20312	MD-2-related lipid-recognition domain-containing protein	F42A10.7	3.73424e+06	5.75435e+07		1.67694e+06	8.31545e+06		4.48298e+07	5.84478e+07	5.66533e+07	9.35597e+07
Q9U757	NTF2-related export protein	nxt-1	2.20937e+07	4.5295e+06	2.08631e+07	1.5158e+07	2.36787e+07	2.33969e+07	6.20492e+06	2.54732e+06	3.30647e+06	1.41796e+07
Q2EEM8	TransThyretin-Related family domain	ttr-45	2.32209e+07	3.22622e+07	2.19328e+07	2.45847e+07	49260079	2.02571e+07	5.08513e+07	2.98035e+07	3.49236e+07	2.74482e+07
Q9NAI7	Uncharacterized protein	Y38E10A.24	1.82407e+07	3.08916e+07	1.95627e+07	1.32122e+07	17344154	1.91835e+07	3.57462e+07	2.28717e+07	5.18573e+07	2.66963e+07
O01422	COP9 signalosome complex subunit 2	csn-2	2.81496e+07	1.83145e+06	2.91889e+07	2.71473e+07	3.34743e+07	1.69489e+07	1.83145e+06
Q23191	PUM-HD domain-containing protein	puf-9	2.22671e+06	2.78981e+07			2.22671e+06		3.21768e+07	3.85589e+07	2.41884e+07	2.13541e+07
H2L0K8	Rhodanese domain-containing protein	T25G12.13
P34642	Signal recognition particle 9 kDa protein	ZK512.4	1.88927e+07	1.78383e+07	1.84896e+07	1.93046e+07	19527554	1.7705e+07	1.91036e+07	1.43471e+07	1.83216e+07	1.73678e+07
O17388	Transmembrane 9 superfamily member	tag-123		2.28963e+07					2.21525e+07	2.89674e+07	2.36651e+07	1.98162e+07
Q9XXQ6	TransThyretin-Related family domain	ttr-25	9.82111e+06	5.40746e+06	9.82111e+06	8.03967e+06	1.02588e+07		8.80983e+06	7.77906e+06	3.25213e+06	3.75889e+06
O17268	Late endosomal/lysosomal adaptor and MAPK and MTOR activator 5	lmtr-5	2.39979e+07	5.76511e+07	6.5796e+07	7.0978e+07	8.7528e+06	7.5538e+06	7.40598e+07	5.06634e+07	6.56027e+07	2.45924e+07
G5ECG0	Transforming acid coiled-coil-containing protein 1	tac-1	2.49264e+07	1.85852e+06	2.24265e+07	3.11408e+07	2.63317e+07	2.35961e+07	2.153e+06	1.62088e+06		1.85852e+06
P45970	Spindle apparatus protein lin-5	lin-5	3.04373e+07		3.25109e+07	2.8496e+07	2.39665e+07	4.15537e+07
O17761	Enoyl-CoA Hydratase	ech-8		6.92657e+06					6.92657e+06	2.95946e+06	7.90318e+06
Q9GYI2	Mitochondrial Ribosomal Protein, Small	mrps-21	3.19515e+07	1.18373e+07	3.2917e+07	3.10144e+07	27500072	3.61693e+07	8.93758e+06	6.54372e+06	1.56777e+07	1.67421e+07
Q17663	Ammonium transporter	amt-4		2.3385e+07					1.40425e+07	2.68616e+07	2.96078e+07	2.03583e+07
P91416	Probable inactive acireductone dioxygenase 1	T01D1.4	3.19313e+07	3.48997e+06	3.09526e+07	3.2941e+07	71073796	1.366e+07	2.1421e+07	3.48997e+06		2.79331e+06
P34345	Glutathione transferase omega-1	gsto-1	4.2223e+06	2.31654e+06		1.73331e+06	1.02854e+07		3.93419e+06			1.36403e+06
Q21004	AMPHiphysin homolog	amph-1		2.49882e+07					1.46602e+07	2.87478e+07	2.66606e+07	2.34207e+07
P52014	Peptidyl-prolyl cis-trans isomerase 6	cyn-6
Q9XUU9	Protein jagunal homolog	K05C4.2	4.33294e+06	2.9069e+07	4.17573e+06	1.26186e+07		4.33294e+06	1.16049e+07	2.61741e+07	5.27701e+07	3.22841e+07
Q9NAG2	Mitochondrial Ribosomal Protein, Large	mrpl-20	2.89e+07	1.93815e+07	2.71729e+07	3.07369e+07	2.39318e+07	3.12759e+07	1.94768e+07	1.59911e+07	2.67165e+07	1.92867e+07
Q17740	ALG-1 INteracting protein	ain-1	1.01706e+07	4.29888e+07	1.01706e+07				4.14918e+07	5.82988e+07	3.9735e+07	4.45398e+07
A9CZN9	GCS light chain	E01A2.1	6.62577e+06	3.6882e+06	6.53124e+06	6.72167e+06	15535880	6.06999e+06	1.10265e+07	2.5791e+06	2.68683e+06	5.06278e+06
Q9NAN1	SUMO-activating enzyme subunit uba-2	uba-2	2.35163e+07	5.27893e+06	2.02164e+07	3.04817e+07	2.73549e+07	8.71347e+06	5.27893e+06
O02092	RPOL4c domain-containing protein	rpb-4	1.01777e+07	1.20362e+06	1.79862e+07	8.12498e+06	8.67962e+06	1.19345e+07	1.50692e+06	961361
Q9U2A8	60S ribosomal protein L37a	rpl-43	6.68689e+08	6.84393e+08	9.36674e+08	579785547	576098368	7.71225e+08	6.58899e+08	5.68134e+08	7.10873e+08	1032518088
Q9U283	Protein NDRG3	Y48G10A.3	1.59268e+07	9.35849e+06	1.2817e+07	3.2615e+07	1.97912e+07	9.53142e+06	1.53782e+07	4.95032e+06		9.35849e+06
O02627	CYtochrome P450 family	cyp-35a1
G5EDP6	Flavin-containing monooxygenase	fmo-1		2.4939e+07					1.95998e+07	3.62123e+07	2.078e+07	2.99304e+07
P34631	UBX domain-containing protein 4	ubxn-4	2.45388e+06	1.44407e+07	2.45958e+06	2.70808e+06	2.4482e+06	2.30429e+06	1.20832e+07	1.72581e+07	1.87859e+07	9.50827e+06
Q17433	DnaJ homolog dnj-2	dnj-2	8.66416e+06	8.83688e+06	9.95885e+06	1.13117e+07	6.35759e+06	7.53779e+06	3.81983e+06	1.76401e+07	8.12326e+06	9.61319e+06
G5EEK0	AQuaPorin or aquaglyceroporin related	aqp-4		3.00125e+07					2.29967e+07	2.86921e+07	5.45491e+07	3.13938e+07
Q17802	Chondroitin proteoglycan 1	cpg-1	1.07428e+08	2.25094e+07	1.02955e+08	1.12096e+08	96460944	1.17483e+08	2.93357e+07	1.91078e+07	9.14921e+06	2.65166e+07
Q95QN1	DUF3456 domain-containing protein	F01F1.15	6.33991e+06	1.08544e+07	6.33991e+06		4508917	4.37176e+07	5.72069e+07	2.08719e+07	5.64482e+06	5.46654e+06
Q22483	Mitochondrial Ribosomal Protein, Small	mrps-18.c	2.78735e+07	5.32116e+06	2.89535e+07	3.01581e+07	26833874	2.45148e+07	5.32116e+06	4.04871e+06		6.67065e+06
Q94416	tRNA (adenine(58)-N(1))-methyltransferase non-catalytic subunit TRM6	trmt-6	2.6521e+07	7.94427e+06	2.36111e+07	4.76006e+07	2.85328e+07	2.4651e+07	7.94427e+06
C2BR94	THO Complex (Transcription factor/nuclear export) subunit	thoc-5	1.86136e+07	2.46028e+06	2.20951e+07	1.98686e+07	1.74378e+07	1.49817e+07				2.46028e+06
Q965R9	BSD domain-containing protein	Y97E10AR.6	1.25196e+07	9.03569e+06	1.24333e+07	8.83606e+06	2.9921e+07	1.26065e+07	9.03569e+06
Q17898	N-acyl-aliphatic-L-amino acid amidohydrolase	C10C5.3	1.07048e+06	1.4295e+06	876695		1307089					1.4295e+06
O44787	Ubiquitin Specific Protease	usp-39	2.62349e+07	1.38477e+06	3.01927e+07	2.97877e+07	2.31057e+07	1.87035e+07				1.38477e+06
Q9U3C8	Defective in cullin neddylation protein 1	dcn-1	2.18566e+07	1.08277e+07	2.28353e+07	3.28661e+07	2.09199e+07	2.01079e+07	1.08277e+07		5.30678e+06	1.11401e+07
O16458	Related to yeast Vacuolar Protein Sorting factor	vps-60	1.11845e+07	4.14495e+06	6.32539e+06	1.03154e+07	20723620	1.21268e+07	1.15696e+07	3.24794e+06	2.78841e+06	5.28968e+06
P92022	U6 snRNA-associated Sm-like protein LSm2	gut-2	2.53335e+07	1.05438e+07	2.15866e+07	2.51359e+07	27225137	2.55327e+07	1.0608e+07	9.35505e+06	1.048e+07	1.52458e+07
P45965	Uncharacterized protein T09A5.5	T09A5.5	2.75521e+07	1.63499e+07	2.82634e+07	2.68588e+07	2.25643e+07	4.29267e+07	1.26428e+07	1.39429e+07	1.91724e+07	2.10519e+07
Q95PY4	Mitochondrial Ribosomal Protein, Small	mrps-18a	2.18556e+07	5.84442e+06	2.50806e+07	2.90125e+07	1.59728e+07	1.90452e+07	7.36951e+06	4.63494e+06	4.61513e+06	1.76095e+07
S6FN37	Uncharacterized protein	C08F8.3	2.59281e+07	7.96733e+06	2.35257e+07	3.70442e+07	2.85759e+07	2.21295e+07				7.96733e+06
G5EC53	Lysophospholipid acyltransferase	mboa-3		4.2244e+07					3.20038e+07	5.41377e+07	4.79383e+07	3.7226e+07
Q9XWV3	Probable actin-related protein 2/3 complex subunit 3	arx-5	2.04627e+07	9.77804e+06	1.89719e+07	2.20707e+07	23688939	1.79983e+07	1.58133e+07	8.77322e+06	5.54012e+06	1.0898e+07
Q19303	Uncharacterized protein	F10E7.6	1.41617e+07	1.40535e+07	1.39147e+07	1.01362e+07	1.44131e+07	1.92426e+07	1.50335e+07	2.43033e+07	1.31375e+07	8.21149e+06
Q8IFX6	Uncharacterized protein	K06A9.1		2.42718e+07					6.33851e+06	2.59571e+07	3.92449e+07	2.26959e+07
V6CJ04	Protein bicaudal D homolog	bicd-1		1.65833e+07					2.60012e+07	1.7597e+07	1.56281e+07	1.30108e+07
Q09318	Uncharacterized protein F36G3.2	F36G3.2	5.80413e+06	3.62364e+06	5.23568e+06	6.17496e+06	20390312	5.45557e+06	1.84293e+07	3.62364e+06		2.73295e+06
P91302	Ubiquitin-like protein 5	ubl-5	1.41387e+07	4.13074e+06	1.36515e+07	1.91696e+07	14134543	1.41428e+07	6.98883e+06	4.13074e+06		1.1836e+06
P34539	Putative ATP synthase subunit epsilon, mitochondrial	ZC262.5	5909571				5909571
Q965L0	Uncharacterized protein	M116.5	1.92291e+07		1.52924e+07	1.7666e+07	20930662	2.61983e+07
P90787	alpha-1,2-Mannosidase	mans-1	1.40133e+07	1.13976e+07	1.23162e+07	1.74955e+07	7.96083e+06	1.59442e+07	8.85884e+06	1.15448e+07	1.12522e+07	1.86211e+07
Q10949	Phosphatidylserine decarboxylase proenzyme, mitochondrial	psd-1	1.88977e+07	1.3268e+07	1.82867e+07	1.41447e+07	1.95291e+07	2.2776e+07	1.41284e+07	8.70596e+06	1.246e+07	1.50414e+07
Q95Y68	Uncharacterized protein	Y119D3B.21	6.76906e+06	1.69853e+07	1.06151e+07	2.32608e+06	28374298	4.3165e+06	2.26269e+07	1.65493e+07	3.46757e+06	1.74328e+07
Q22749	SWIB/MDM2 domain-containing protein	T24G10.2	4.38503e+07	5.97032e+06	2.12666e+07	5.55524e+07	51943478	3.7018e+07	5.98246e+06		3.75226e+06	5.97032e+06
P91529	Probable DNA-directed RNA polymerase III subunit RPC6	W09C3.4	2.91411e+07		2.8977e+07	2.87393e+07	34528587	2.93063e+07
Q19133	Ribokinase	F07A11.5	2.06147e+07	7.57526e+06	2.43445e+07	1.74563e+07	4.50765e+07	6.29204e+06	3.78655e+07	8.52812e+06	6.72887e+06	5.92209e+06
O01820	HORMA domain-containing protein	htp-3	4.14645e+07		1.23021e+08	3.3249e+07	11880492	5.171e+07
Q09345	Polyadenylation and cleavage factor homolog 11	pcf-11	2.38295e+07		2.40859e+07	2.59643e+07	2.35758e+07	9.41328e+06
Q95Y26	Tyrosine-protein phosphatase	ptpn-22	1.87183e+07	6.71582e+06	1.44995e+07	2.41648e+07	2.75489e+07	4.73177e+06	2.41963e+07	2.75478e+06		6.71582e+06
Q23270	tRNA (guanine(26)-N(2))-dimethyltransferase	trm-1	3.28464e+07	4.75615e+06	2.83968e+07	5.43808e+07	37993242	2.15139e+07	9.13739e+06			2.47565e+06
Q19685	Mitochondrial Ribosomal Protein, Small	mrps-33	2.96846e+07	7.02312e+06	2.72644e+07	3.25841e+07	17399113	3.23196e+07	7.05916e+06	3.99807e+06		7.02312e+06
P41848	FACT complex subunit SSRP1-A	hmg-4	6.74672e+07	5.72993e+06				6.74672e+07	5.72993e+06
P90747	Probable manganese-transporting ATPase catp-8	catp-8	1.49455e+07	1.16996e+07	1.42799e+07	1.60074e+07	15642177	9.67203e+06	8.65197e+06	1.11411e+07	1.20409e+08	1.2286e+07
O45405	Chloride intracellular channel exl-1	exl-1	5.35949e+06	2.02721e+07	8.98473e+06	3.19699e+06	3137271	9.24004e+06	1.75435e+07	2.29131e+07	1.97783e+07	2.07783e+07
Q965K5	DyNactin Complex component	dnc-3	2.54647e+07	8.10558e+06	2.55859e+07	2.07269e+07	3.62705e+07	25344059	8.10558e+06	3.91919e+06		1.52115e+07
Q8WTL2	C-type lectin domain-containing protein	clec-84		8.71261e+06					5.36448e+06	3.15074e+07	8.00886e+06	9.47819e+06
Q9U1Q5	Acyl-coenzyme A thioesterase 8	Y87G2A.2		5.07982e+07					4.19241e+07	5.38433e+07	5.64483e+07	4.79252e+07
Q8WQF7	Uncharacterized protein	F07F6.8	2.28009e+06	7.31403e+06		7.70494e+06	2.28009e+06	1.75094e+06	7.31403e+06		2.78729e+06	9.90318e+06
Q21929	L-xylulose reductase	dhs-21	5.54057e+06	1.1882e+07	9.1128e+06	3.36865e+06	1.02392e+07	3.16687e+06	2.20877e+07	1.24059e+07	1.04497e+07	1.13802e+07
P42170	Ribonucleoside-diphosphate reductase small chain	rnr-2	3.01987e+07	2.11025e+06	8.28332e+06	8.16799e+07	6.02605e+07	1.51336e+07	2.11025e+06
Q9U1X6	ER membrane protein complex subunit 3	emc-3	1.04727e+07	2.34706e+07	1.53748e+07	1.12009e+07	9.79176e+06	5.70156e+06	1.68035e+07	2.2536e+07	2.4444e+07	2.83883e+07
V6CL71	Uncharacterized protein	Y48G1C.8	2.04341e+07		1.92154e+07	2.17301e+07	1.83237e+07	4.39375e+07
O01758	DeHydrogenases, Short chain	dhs-2		1.96544e+07					1.63272e+07	2.36596e+07	2.4032e+07	1.43409e+07
O45078	CUB_2 domain-containing protein	C17H12.8	1.20021e+06		1.37871e+06	1.04481e+06
Q22666	Uncharacterized protein	T22C1.6	2.95094e+07		2.68576e+07	2.45042e+07	3.24231e+07	4.57052e+07
Q9NA26	Vacuolar protein sorting-associated protein 28 homolog	vps-28	1.26661e+07	6.62302e+06	6.84927e+06	2.57716e+07	23423048	6.64484e+06	7.48811e+06	2.43331e+06	1.03285e+07	5.85788e+06
Q19189	Peroxisome assembly protein 12	prx-12		3.29595e+07					4.13855e+07	4.27914e+07	2.6249e+07	2.27885e+07
Q19694	TransThyretin-Related family domain	ttr-35	6.9848e+06	1.59235e+07	5.94977e+06	8.19988e+06	13198751	3.41223e+06	1.77485e+07	1.4408e+07	1.72533e+07	1.46963e+07
Q967F1	SUI1 domain-containing protein	eif-1	7.99873e+07	3.7603e+07	9.5625e+07	8.18895e+07	76780692	7.81294e+07	3.8216e+07	16614772	3.69999e+07	4.31745e+07
O02495	Synaptobrevin-1	snb-1	8.53978e+06	1.22831e+07	2.95104e+07	7.09282e+06	7.70192e+06	9.46879e+06	1.05699e+07	1.24378e+07	1.21304e+07	1.43789e+07
B2D6K9	Serine/threonine-protein phosphatase 6 regulatory subunit	saps-1	7.08515e+06	5.30764e+06	4.79304e+06	1.04734e+07	20063774	1.9095e+06	8.31059e+06			3.38978e+06
O62238	Uncharacterized protein	syp-3	4.3969e+07		2.78685e+07	4.38192e+07	4.41194e+07	4.42762e+07
Q18610	Protein abhd-3.2	abhd-3.2		7.53987e+07					6.32043e+07	9.20401e+07	7.73084e+07	7.35362e+07
P90732	C-type LECtin	clec-41		2.20355e+07					2.065e+07	2.5187e+07	2.35139e+07	1.69441e+07
Q23360	valine--tRNA ligase	vars-1	9.95055e+06	4.19341e+06	3.41833e+06	1.08145e+07	9.15561e+06	1.19884e+07	4.94338e+06		3.55722e+06
Q22783	VWFA domain-containing protein	T25G12.6		6.68662e+07					7.07321e+07	1.25188e+08	6.32115e+07	5.56727e+07
O61977	TransThyretin-Related family domain	ttr-47	1.45076e+07	1.24312e+07	1.45197e+07	1.37518e+07	23690627	1.44956e+07	1.73041e+07	1.08749e+07	1.42101e+07	3.3264e+06
Q9N5V4	Gamma-glutamyltranspeptidase 1	C53D5.5		4.7849e+07					5.02279e+07	5.27301e+07	4.38996e+07	4.55828e+07
Q10020	Uncharacterized protein T28D9.1	T28D9.1	7.41546e+07	2.40535e+07	6.32829e+07	8.78142e+07	86894080	5.50856e+07	3.87293e+07		4.33654e+06	2.40535e+07
H2KZ70	Coiled-coil domain-containing protein 51	ZC477.3	7.26575e+06	1.82283e+07	5.96548e+06	4.44241e+06	8.84945e+06	1.2163e+07	1.35987e+07	1.37719e+07	3.7918e+07	2.41267e+07
Q9XWK5	Ipi1_N domain-containing protein	Y48A6C.4	3.33427e+07		3.02369e+07	2.82655e+07	3.67675e+07	3.72312e+07
O44555	Aldehyde dehydrogenase	alh-5	3.47191e+06	1.13245e+07			3.47191e+06		1.13245e+07
Q20716	Protein isy-1	isy-1	4.6569e+07	5.058e+06	4.56601e+07	5.01812e+07	4.7496e+07	3.28131e+07	4.48346e+06		5.058e+06	8.91865e+06
Q18093	Translocation protein SEC62	C18E9.2	6.35888e+06	1.55053e+07	6.35888e+06	5.97524e+06	10192069		8.24066e+06	2.91741e+07
Q65XX2	E3 ubiquitin-protein ligase listerin	Y54E10A.11	1.47826e+07	5.57743e+06	1.64128e+07	1.33144e+07	1.73483e+07	1.854e+06	2.73131e+06			1.13893e+07
Q18240	Suppressor of presenilin-2	spr-2	3.63496e+07	4.48327e+06	3.56799e+07	4.61115e+07	37031929	3.30832e+07	8.68686e+06			2.31381e+06
Q9N3B9	C-type lectin domain-containing protein	clec-83	3.56025e+06	2.59688e+07			3.56025e+06		2.35314e+07	2.8076e+07	4.11005e+07	2.40199e+07
Q965S3	N-acetyltransferase domain-containing protein	natb-1	2.93975e+07	7.34921e+06	3.47192e+07	4.46413e+07	2.43528e+07	2.48915e+07	1.03595e+07	5.21366e+06	2.60019e+06	1.04281e+07
Q22437	Adipocyte plasma membrane-associated protein	T12G3.4	2.53389e+07	2.00306e+06	2.39518e+07	2.68063e+07	2.1684e+07	3.58206e+07				2.00306e+06
Q9U3B6	Polynucleotide 5'-hydroxyl-kinase nol-9	nol-9	1.9887e+07	1.64845e+06	2.33371e+07	1.33042e+07	2.01529e+07	1.96246e+07				1.64845e+06
O76409	Lipase_3 domain-containing protein	T10B5.7		1.01769e+07					1.01769e+07	5.24854e+06	1.44483e+07
Q11188	Ribonucleases P/MRP protein subunit popl-1	popl-1	2.2516e+07		2.48937e+07	3.38774e+07	1.98461e+07	2.03654e+07
O17944	Tr-type G domain-containing protein	K10C3.5	1.97459e+07	6.81461e+06	1.30617e+07	2.98506e+07	3.99739e+07	1.22179e+07	6.81461e+06		4.72545e+06	1.34114e+07
O45137	Biogenic Amine Synthesis related	bas-1	5.65732e+06	3.52383e+06	1.79898e+07	1.77908e+06	1.90851e+07	1.39733e+06	1.1424e+07			1.08695e+06
Q9U2F5	TIA-1/TIAL RNA binding protein homolog	tiar-2	2.72082e+07	4.45591e+06	2.42457e+07	2.45914e+07	3.01034e+07	3.57171e+07				4.45591e+06
G5EGS5	Golgi-specific brefeldin A-resistance guanine nucleotide exchange factor 1 homolog	gbf-1	4.60749e+06	1.05806e+07	3.64561e+06	5.82317e+06	1.82451e+07	3.28215e+06	1.2307e+07		2.28847e+06	1.05806e+07
Q9TYT7	RRM domain-containing protein	W05F2.6	3.7384e+07	856403	3.8998e+07	35836753	3.51071e+07	3.92563e+07	384594	1.90702e+06
Q03561	Neuropeptide-like peptide 36	nlp-36	1.35385e+07	9.29723e+07			14888294	1.23112e+07	1.03412e+08	1.21668e+08	8.35865e+07	6.96293e+07
Q21821	Uncharacterized protein	R07E5.7	9.91076e+06	4.66872e+07	1.30148e+07	7.54702e+06	2.16325e+06	1.35899e+07	3.90604e+07	6.34282e+07	3.96887e+07	5.49199e+07
G5EDB8	V-type proton ATPase 21 kDa proteolipid subunit c''	vha-4	2.09495e+06	4.14396e+07	2.09495e+06				4.32933e+07	2.04212e+07	4.59287e+07	3.96652e+07
O18224	DUF19 domain-containing protein	Y57G11B.5	1.71771e+07	1.57916e+07	2.09407e+07	8.07226e+06	2.24643e+07	1.409e+07	1.83405e+07	1.46975e+07	1.69671e+07	1.0952e+07
Q95Q60	peptidylprolyl isomerase	fkb-5	8.81718e+06	2.99136e+06	2.1448e+07	3.68681e+06	2.10867e+07	1.68684e+06	1.89297e+06		2.99136e+06	1.25867e+07
P91425	guanylate kinase	guk-1	2.37239e+07	1.9611e+07	1.69677e+07	3.02864e+07	6.31507e+07	1.85834e+07	1.9611e+07	3.62056e+08		4.48429e+06
H2KYN6	SMK-1 domain-containing protein	smk-1	2.58812e+07	1.73003e+06	1.5293e+07	3.29537e+07	2.98151e+07	2.24664e+07				1.73003e+06
Q03206	Ras-related protein ced-10	ced-10	6.24277e+06	9.87922e+06	4.10527e+06	3.32992e+06	9.85047e+06	9.49318e+06		11482884	5.35171e+06	9.87922e+06
Q18509	Meg-3 Interacting Protein	mip-1	3.15539e+07		3.52482e+07	3.31443e+07	30039857	2.23918e+07
Q9NAA5	Cap-specific mRNA (nucleoside-2'-O-)-methyltransferase 1	cmtr-1	2.26321e+07	1.28061e+07	1.84018e+07	2.7835e+07	3.1117e+07	1.70606e+07		1.28061e+07
A0A7R9XMZ3	Nanos-type domain-containing protein	nos-3	9.46221e+07	7.71671e+06	6.01069e+07	122187968	73275166	1.27325e+08	1.26227e+07		1.03256e+06	7.71671e+06
Q19390	ACid Phosphatase family	acp-5		4.10443e+07					3.17564e+07	4.27812e+07	3.93779e+07	4.83454e+07
G5EF77	serine--tRNA ligase	sars-2	1.97726e+07	4.46467e+06	1.90616e+07	1.50934e+07	2.05101e+07	8.27627e+08	4.46467e+06	1.25389e+06		5.59442e+06
Q22438	39S ribosomal protein L51, mitochondrial	mrpl-51	3.19485e+07	1.97911e+07	3.35879e+07	4.0766e+07	25564974	3.0389e+07	1.44225e+07	2.0993e+07	2.52956e+07	1.86581e+07
Q10923	NOT2_3_5 domain-containing protein	ntl-2	3.20088e+07	7.00549e+06	2.91788e+07	3.7789e+07	2.26718e+07	3.51132e+07	1.05017e+07	3.14629e+06		7.00549e+06
Q17437	Lipase_3 domain-containing protein	B0035.13	1.4435e+06	5.30589e+06	1.24634e+06	1.67185e+06			5.30589e+06
P83351	Soluble NSF attachment protein 29	snap-29	4.77779e+06	7.02194e+06		4.77779e+06	6974774	3.15255e+06	1.35432e+07	7.0062e+06	7.0377e+06	6.65342e+06
G5EFF9	Eukaryotic Initiation Factor	eif-2bdelta	1.65744e+07	2.60959e+06	1.5235e+07	1.80316e+07	20865189	1.33485e+07	3.70581e+06	2.60959e+06		1.41886e+06
Q9GS00	COP9 signalosome complex subunit 1	csn-1	2.10629e+07	2.74511e+06	1.79668e+07	2.89031e+07	2.46926e+07	8.07685e+06	2.74511e+06
Q19767	V-SNARE coiled-coil homology domain-containing protein	snb-2		2.15052e+07					2.17901e+07	2.14067e+07	2.16041e+07	1.97176e+07
Q09365	Uncharacterized protein ZK1320.3	ZK1320.3	8.55486e+06	6.55852e+07	7.58231e+06	9.65215e+06	15145632	3.73977e+06	6.28765e+07	6.91875e+07	5.40959e+07	6.84105e+07
O62220	Acidic leucine-rich nuclear phosphoprotein 32-related protein 1	F33H2.3	9.66322e+06	6.14682e+06	9.30197e+06	1.33569e+07	10038495	6.48382e+06	9.20472e+06	4.10478e+06
Q6A575	Mitochondrial Ribosomal Protein, Large	mrpl-21	1.08847e+07	6.11261e+06	9.27847e+06	1.96104e+07	11667753	1.01542e+07	4.40161e+06	1.96743e+07	8.48871e+06	3.84774e+06
Q9N3T2	Flap endonuclease 1	crn-1	3.26173e+07	2.23966e+06	2.97373e+07	3.57762e+07	24449991	3.71155e+07	1.18219e+06			4.24303e+06
Q11073	Uncharacterized protein B0416.5	B0416.5	3.28133e+06	2.77276e+07	3.91699e+06	2.98339e+06		3.28133e+06	1.99347e+07	4.09346e+07	2.32829e+07	3.30208e+07
P35129	Ubiquitin-conjugating enzyme E2 2	let-70	3.03633e+07	2.3366e+07	2.24904e+07	2.95593e+07	32130534	3.11892e+07	23366013	2.11915e+07		2.35943e+07
G5ED43	Flavin-containing monooxygenase	fmo-5		1.21334e+07					9.95047e+06	2.4571e+07	1.25364e+07	11743352
Q9U3H0	Transmembrane protein 70 homolog, mitochondrial	F32D8.5	1.8137e+07	7.56278e+06	2.03483e+07	1.82638e+07	1.23742e+07	1.80111e+07	6.95605e+06	7.27416e+06	9.11712e+06	7.86285e+06
Q17827	Probable prefoldin subunit 1	pfd-1	2.36559e+07	3.25541e+07	2.05933e+07	3.33212e+07	2.7174e+07	1.70747e+07	3.25541e+07
Q9BI71	ENTH domain-containing protein	epn-1	9.8383e+06	7.80895e+06	9.49559e+06	1.01934e+07	1.29464e+07	2.76219e+06	8.51731e+06	6.39447e+06	1.00514e+07	7.1595e+06
G5EFR3	PAP-associated domain-containing protein	gldr-2	1.40865e+07		1.19113e+07	1.65841e+07	1.96087e+07	1.1965e+07
Q9U2F2	carnitine O-palmitoyltransferase	cpt-1		2.67907e+07					2.80888e+07	3.19316e+07	2.26955e+07	2.55526e+07
Q20847	SLC (SoLute Carrier) homolog	slc-25a18.2	1.62643e+07		1.5172e+07	1.93417e+07	5.65459e+06	1.74354e+07
O01258	Vacuolar protein sorting-associated protein 26	vps-26	2.45066e+07	2.64686e+06	2.43831e+07	2.76993e+07	2.46307e+07	1.42966e+07	3.17369e+06	2.0922e+06		2.64686e+06
P34498	Probable pre-mRNA-splicing factor ATP-dependent RNA helicase mog-1	mog-1	1.98744e+07		1.9909e+07	1.84544e+07	2.239e+07	1.98399e+07
Q09217	Uncharacterized protein B0495.8	luc-7L	1.06815e+07	6.57349e+06	1.14143e+07	1.68547e+07	9.99581e+06	9.15889e+06	7.98458e+06	3.12709e+06	5.41178e+06	9.63217e+06
Q23543	Sm domain-containing protein	lsm-7	5.2024e+07	1.3178e+07	4.97421e+07	5.44105e+07	59680182	4.33595e+07	2.79932e+07	1.85826e+07	5.92532e+06	9.34526e+06
Q688C0	28S ribosomal protein S24, mitochondrial	mrps-24	1.68055e+07	4.27042e+06	1.58647e+07	2.04786e+07	1.7802e+07	1.46007e+07	4.27042e+06	8.88679e+06		4.07319e+06
G5ECM9	Cystatin cpi-2	cpi-2	3.46723e+07	2.02464e+07	3.34491e+07	3.59402e+07	5.24066e+07	2.26863e+07	4.87755e+07	2.15968e+07	1.25796e+07	1.89803e+07
Q21523	Beta-lactamase domain-containing protein	lact-4		2.8828e+07					2.45462e+07	3.47318e+07	3.38567e+07	1.67435e+07
Q20848	Putative pyrroline-5-carboxylate reductase	pycr-4	1.54797e+07	1.53677e+07	13860267	1.72884e+07	27987567	1.35377e+07	1.53677e+07
Q93638	PINc domain-containing protein	F30A10.9	4.95677e+07	2.21706e+06	5.01431e+07	4.89989e+07	4.51814e+07	5.78381e+07		2.48755e+06	1.97598e+06
C0Z3L6	Uncharacterized protein	Y54G11A.17	2.23039e+07	1.33036e+07	2.27555e+07	1.32672e+07	21861173	3.0981e+07	1.18472e+07	1.10788e+07	1.59071e+07	1.4939e+07
Q09253	Glyoxalase 1	glod-4	1.59027e+07	3.02008e+06	1.16049e+07	2.17921e+07	2.74294e+07	2.66973e+06	5.16094e+06	3.02008e+06		2.1321e+06
Q965J1	Acetyltransf_18 domain-containing protein	T24A6.20	6.46989e+06	3.62111e+06	6.46989e+06	5.2625e+06	98189633		9.96771e+06		1.31549e+06
O16369	AP complex subunit sigma	aps-1	1.01451e+07	1.89166e+07	7.8297e+06	1.04722e+07	1.32481e+07	9.82817e+06	2.05684e+07	1.73974e+07	2.80429e+07	1.54812e+07
Q17514	diphthine methyl ester synthase	dph-5	8.31534e+06	2.79932e+06	3.72637e+06	1.2948e+07	1.14365e+07	6.04598e+06	2.79932e+06
P34328	Heat shock protein Hsp-12.2	hsp-12.2	8.2354e+07	3.33507e+07	8.51628e+07	7.17598e+07	149984790	7.96378e+07	6.55759e+07	3.18729e+07	7.97939e+06	3.4897e+07
G5EDE4	Protein CASC3	casc-3		2.39458e+07					2.42831e+07	2.36132e+07	1.91562e+07	2.74751e+07
Q18276	SaPosin-like Protein family	spp-10	7.97982e+06	1.56954e+07	6.34872e+06	6.50385e+06	14277968	9.79074e+06	1.65671e+07	1.48695e+07	1.12682e+07	1.84131e+07
Q21882	Probable 5-hydroxyisourate hydrolase R09H10.3	R09H10.3	2.30013e+06	2.21247e+07			2.30013e+06		2.18099e+07	2.24441e+07	2.11235e+07	2.32389e+07
Q18625	Galectin	lec-4	2.33564e+07	4.5555e+06	3.26634e+07	1.80254e+06	3.88501e+07	1.67012e+07	4.5555e+06		1.08461e+07	1.03728e+06
P34537	E3 ubiquitin-protein ligase bre-1	rfp-1	2.35742e+07		1.78752e+07	2.26106e+07	2.45788e+07	3.31849e+07
Q9XWD5	Eukaryotic Initiation Factor	eif-2bbeta	1.91715e+07	3.58599e+06	1.94789e+07	1.83942e+07	18868998	2.44612e+07	7.72513e+06	2.74806e+06	2.71228e+06	4.67943e+06
O18211	MO25-like protein 2	mop-25.2	1.57793e+07	1.65897e+06	7.99361e+06	2.38369e+07	1.62012e+07	1.53685e+07	1.91307e+06	1.0601e+06	3.43764e+07	1.43863e+06
Q09582	Probable methionine synthase	metr-1	2.92857e+06	3.02549e+06	1.14525e+06	7.48878e+06	1.61067e+07	823553	3.02549e+06
Q9TXQ6	DUF148 domain-containing protein	T04G9.7	2.67864e+07	4.16036e+06	2.21183e+07	3.06497e+07	39266176	2.34101e+07	5.35379e+06	4.16036e+06		2.90512e+06
Q9XW78	FAM172 family protein homolog Y75B8A.31	Y75B8A.31	1.72948e+07	1.1587e+07	1.05686e+07	2.98123e+07	2.63352e+07	1.13577e+07	1.1587e+07
Q9N537	Suppressor of ZYg-1	szy-2	3.46254e+07	7.38151e+06	2.88182e+07	4.5189e+07	4.16029e+07	2.24108e+07	2.52046e+07	1.97777e+06		7.38151e+06
G5EE14	P-type Cu(+) transporter	cua-1		8.94579e+08					5.62454e+07	1055149033	758443616	1116619069
Q23660	Acyltransferase 3 domain-containing protein	ZK899.2		4.20764e+07					1.40096e+07	4.73784e+07	4.46918e+07	3.96141e+07
Q09437	Cyclin-dependent kinase 11.1	cdk-11.1	2.66339e+07	4.3664e+06	2.62105e+07	3.86114e+07	13481469	2.70641e+07				4.3664e+06
Q17603	Probable histone chaperone asf-1-like protein	asfl-1	9.09945e+06		1.03809e+07	7.07717e+06	1.11881e+07	7.97621e+06
G5EDL5	Epoxide hydrolase 2	ceeh-2		1.67455e+07					1.47764e+07	3.15346e+07	1.68734e+07	1.66186e+07
Q19096	SUppressor of activated let-60 Ras	sur-7		2.47688e+07					1.84545e+07	2.73982e+07	2.60205e+07	2.35772e+07
C0VXV6	Nudix hydrolase domain-containing protein	mrpl-46	1.87696e+07	1.08831e+07	1.86115e+07	1.89291e+07	14414350	2.562e+07	7.09569e+06	1.12099e+07	1.05657e+07	2.67428e+07
Q9GYR5	NADAR domain-containing protein	sna-3	1.32723e+07		1.20797e+07	9.87238e+06	14582525	2.08372e+07
G5EDU3	Phospholipase	pld-1	1.88574e+07	8.40867e+06	2.27572e+07	1.77931e+07	14577431	1.99853e+07	6.95205e+06	6.47202e+06	1.01705e+07	1.44447e+07
Q09278	Uncharacterized protein C45G9.5	C45G9.5	6.53935e+06	1.32276e+07	5.33744e+06	8.01191e+06	1.70703e+07	2.66709e+06	1.90381e+07		2.39728e+06	1.32276e+07
Q94207	SUPpressor	sup-36	1.6046e+07	3.34148e+06	1.25584e+07	2.02292e+07	1.95329e+07	1.31816e+07	6.5732e+06		3.34148e+06	1.80096e+06
P90904	Arf-GAP domain-containing protein	K02B12.7	9.2142e+06	1.51383e+07	6.43743e+06	8.69741e+06	12170286	9.76169e+06	1.75953e+07	1.27399e+07	1.53267e+07	1.49523e+07
O16519	Gastrulation defective protein 1	gad-1	2.54286e+07	1.68044e+06	2.35533e+07	3.25406e+07	2.47623e+07	2.61129e+07		2.09748e+06		1.34632e+06
O16482	CYtochrome P450 family	cyp-33c9		1.86436e+07					1.58818e+07	2.97887e+07	2.18857e+07	1.00044e+07
G5EBY6	PHF-5	phf-5	8.35555e+06		8.68675e+06	9.92757e+06	8036975	7.39615e+06
P91409	Putative syntaxin-4	syx-4	3.82456e+07		2.79289e+07	4.96255e+07	3.70598e+07	3.94693e+07
O45075	PHD-type domain-containing protein	F53H1.4	1.28806e+07	3.93744e+06	1.03492e+07	1.56035e+07	1.06328e+07	2.3563e+07	3.93744e+06
Q23526	Leucine-rich repeat-containing protein 57	ZK546.2	2.11959e+07	9.53215e+06	3.32068e+07	1.35294e+07	1.02147e+07	3.48252e+07	1.72088e+06	9.53215e+06		2.07344e+07
G5EC27	Glucosamine 6-phosphate N-acetyltransferase	gna-2	1.94704e+07		2.03996e+07	1.85835e+07	2.1465e+07	1.66824e+07
G5EBP5	Uncharacterized protein	ZC247.1	2.28884e+07	6.7577e+06	2.44951e+07	1.64497e+07	4.73035e+07	2.1387e+07	3.53918e+06		1.29031e+07
O02324	Fatty acid-binding protein homolog 8	lbp-8
Q17569	Protein DDI1 homolog 1	ddi-1	1.36978e+07	2.50843e+07	6.96284e+06	2.58002e+07	20420222	9.18839e+06	8.21088e+08		1.65744e+06	2.50843e+07
Q9TYJ8	Mitochondrial Ribosomal Protein, Large	mrpl-55	1.74964e+07	1.04989e+07	1.79462e+07	1.70521e+07	1.70579e+07	2.11639e+07	8.06767e+06	7.81395e+06	1.36629e+07	1.84567e+07
P90792	C2H2-type domain-containing protein	D2030.7	2.79662e+07		3.34725e+07	2.82496e+07	27685634	2.59383e+07
O44410	Ribosomal RNA-processing protein 8	rrp-8	3.01231e+07		2.87089e+07	3.19897e+07	31606934	2.40373e+07
Q9XUB2	Zinc finger protein mex-5	mex-5	4.68269e+07	4.45079e+06	4.73091e+07	4.63495e+07	42509348	5.52532e+07	4.39556e+06			4.5067e+06
Q9XWS6	Uncharacterized protein	Y62H9A.5	3.80989e+07	1.30033e+07	3.30665e+07	3.51805e+07	6.36342e+07	4.12594e+07	2.40082e+07	8.63643e+06	1.30033e+07
O44953	Signal peptidase complex subunit 1	spcs-1	1.15887e+07	2.81977e+07	1.347e+07		9970206		2.61976e+07	4.42428e+07	2.19702e+07	3.03504e+07
O76725	Carboxypeptidase	ctsa-4.2		8.71228e+07					5.05143e+07	1.37335e+08	1.03026e+08	7.36742e+07
P90980	Protein kinase C-like 2	pkc-2	4029047	2.79807e+07			4029047		3.17569e+07	3.73546e+07	2.46536e+07	1.87941e+07
Q9TYT8	Uncharacterized protein	W05F2.3	2.47468e+07	2.66435e+06	2.20823e+07	2.77328e+07	13767161	3.7632e+07	3.33944e+06			2.12574e+06
Q27539	ATP-dependent Clp protease proteolytic subunit 1, mitochondrial	clpp-1	1.36066e+07	9.59702e+06	1.4353e+07	1.46204e+07	11509589	1.28991e+07	9.19624e+06	1.12747e+07	6.10653e+06	1.00153e+07
G5EDG8	Flavin-containing monooxygenase	fmo-4	2.81896e+07		2.53611e+07	3.13334e+07	5.40388e+07	2.19534e+07
Q22254	Store-operated calcium entry-associated regulatory factor	T06D8.9	5.15449e+06	1.62692e+07	5.15449e+06				1.57732e+07	2.52795e+07	1.67808e+07	1.34584e+07
P34611	B-box type zinc finger protein ncl-1	ncl-1	1.89063e+07		1.802e+07	1.98363e+07	17476946	2.10983e+07
O44408	GLH-binding kinase 1	kgb-1	3.82093e+06	4.12323e+06			3.82093e+06		1.64632e+07		4.12323e+06	1.30011e+06
Q9XXT5	LNS2 domain-containing protein	lpin-1	9.506e+06	5.15088e+06		9.506e+06	1.28893e+07	878088	3.44445e+07	1.74138e+06	2.62988e+06	1.00885e+07
Q93561	Derlin-1	cup-2	1.0515e+07	2.2209e+07	1.052e+07	1.051e+07	7776668	6.61398e+07	2.2125e+07	3.53711e+07	2.22933e+07	1.95096e+07
Q9XVZ7	Uncharacterized protein	Y54G11A.1	2.09328e+07		1.69969e+07	2.16109e+07	2.02759e+07	3.15168e+07
G5ECC7	Ubiquitin carboxyl-terminal hydrolase usp-48	usp-48	1.90053e+07		1.68382e+07	2.39196e+07	1.43942e+07	2.14514e+07
O02485	Uncharacterized protein ZK1073.1	ZK1073.1	1.29295e+07	8.23007e+06	1.22307e+07	1.36683e+07	35802392	2.86255e+06	2.36461e+07			2.8645e+06
Q23511	leucine--tRNA ligase	lars-2	4.89635e+06	2.08044e+06	2.72776e+06	6.29756e+06	3806914	9.46368e+06				2.08044e+06
O62203	Pharyngeal muscle protein 2	phm-2	2.65361e+07		1.4012e+07	2.4277e+07	3.13825e+07	2.90053e+07
Q9U263	Histone-lysine N-methyltransferase set-26	set-26
Q93167	HpcH_HpaI domain-containing protein	C01G10.7	2.06703e+07	1.0009e+07	1.14946e+07	2.49306e+07	1.78004e+07	2.40028e+07	1.15946e+07	8.64022e+06	1.67695e+07	4.5943e+06
Q9NF22	MRH domain-containing protein	Y105E8A.2	1.10671e+06	1.42304e+07	1.66469e+06		1.10671e+06	520156	1.34104e+07	2.11837e+07	8.79995e+06	1.51007e+07
Q9U239	Zinc finger protein 593 homolog	znf-593	6.20739e+07	1.14858e+07	6.27795e+07	5.88568e+07	62621051	6.15315e+07	1.14858e+07		9.96973e+06	1.23549e+07
Q9NAA7	26S rRNA (cytosine-C(5))-methyltransferase nsun-5	nsun-5	2.15973e+07	1.75265e+06	2.14932e+07	1.86687e+07	21702025	3.10192e+07	812044			3.78276e+06
Q18196	Uncharacterized protein	C26B2.7	1.08499e+07	4.56632e+06	1.09844e+07	1.15488e+07	9500570	1.07171e+07	4.63914e+06	4.49464e+06	8.49074e+06	3.97049e+06
Q9BL73	PIPK domain-containing protein	ppk-2	1.10305e+07	1.08466e+07	1.05916e+07	1.14875e+07	1.81877e+07	7.04243e+06	1.51203e+07	7.78461e+06	1.51131e+07	3.36324e+06
Q18547	RFC (DNA replication factor) family	rfc-3	3.06143e+07		3.06358e+07	3.05929e+07	2.21544e+07	3.30035e+07
P30640	BUD13 homolog	bud-13	2.77611e+07	1.27618e+06	2.87336e+07	3.27255e+07	2.68215e+07	2.34475e+07				1.27618e+06
A0A164D3G3	Pre-mRNA 3'-end-processing factor FIP1	fipp-1	2.90173e+07	5.05311e+06	2.81422e+07	2.99196e+07	25600175	3.15557e+07	4.34525e+06	5.87629e+06	4.19072e+06	1.32096e+07
Q0G819	Serine/threonine-protein phosphatase 2B catalytic subunit	tax-6	9.92472e+06	5.45182e+06	5.22393e+06		9.92472e+06	2.80177e+07	9.14507e+06	838627		5.45182e+06
O44511	MARVEL domain-containing protein	sph-1		1.72146e+07					7.05229e+06	2.47641e+07	1.94641e+07	1.52251e+07
Q20560	Uncharacterized protein	F48D6.4		4.12268e+07					3.27071e+07	4.43514e+07	3.83223e+07	7.81796e+07
O45445	C-type LECtin	clec-66		6.61028e+06					1.69035e+06	8.18751e+06		6.61028e+06
Q19590	Serine protease K12H4.7	F19C7.4
P49391	Probable 40S ribosomal protein S14, mitochondrial	mrps-14	2.87894e+07	1.08005e+07	2.45315e+07	2.84688e+07	31822734	2.91137e+07	1.31863e+07	9.57227e+06	1.21862e+07	5.81718e+06
P91494	Transcription termination factor 2	T23H2.3	1.68253e+07		8.4001e+06	2.23064e+07	1.2691e+07	2.29866e+07
O18235	Ubiquinone biosynthesis O-methyltransferase, mitochondrial	coq-3	1.05146e+07	8.5094e+06	4.13089e+06	9.07451e+06	23844723	1.21832e+07	1.15929e+07	5.91166e+06	1.06232e+07	6.81621e+06
P34477	Probable ubiquitin-conjugating enzyme E2 7	ubc-7	5.32424e+06	2.07127e+06	1.53385e+06	6.09992e+06	2.45155e+07	4.64719e+06	4.62419e+06		927760
P34678	Polypeptide N-acetylgalactosaminyltransferase 3	gly-3	1.42569e+07	354800	1.03802e+07	1.71559e+07	1.59853e+07	1.27154e+07				354800
O45952	Chromosome segregation and cytokinesis defective protein 1	csc-1	4.51046e+07		4.94049e+07	4.2685e+07	2.88356e+07	4.76614e+07
Q10033	Uncharacterized protein F15G9.1	F15G9.1	3.28177e+06	5.96048e+06	3.74395e+06	1.2836e+06	4.82365e+07	2.87665e+06	5.96048e+06	913757	2.84261e+07
O44186	Putative sphingolipid delta(4)-desaturase	F33D4.4	846936	2.71345e+07				846936	3.04112e+07	2.45453e+07	2.99968e+07	2.13464e+07
O18076	C-type lectin domain-containing protein	clec-47	3.76425e+06	1.61965e+07	3.76425e+06		12564936	2.76743e+06	1.84395e+07	1.50934e+07	5.5374e+06	1.73802e+07
G5EC86	CCCH-type zinc finger protein oma-1	oma-1	5.50103e+07	1.80293e+06	4.92235e+07	6.26361e+07	4.14785e+07	6.14774e+07	1.80293e+06
G5EDB6	AAA domain-containing protein	ppgn-1	1.25844e+07	3.02642e+06	9.493e+06	1.16103e+07	1.36402e+07	1.70387e+07		2.56616e+06	6.76373e+06	3.02642e+06
Q20057	Enhancer of rudimentary homolog 2	erh-2	4.55751e+07	5.28231e+06	3.73827e+07	4.98908e+07	4.52639e+07	4.58884e+07	4.55741e+06			6.12252e+06
G5EF60	Stromal interaction molecule 1	stim-1	4.23184e+06	1.79461e+07	4.60857e+06	2.15718e+06	4.23184e+06		1.19453e+07	1.88429e+07	1.70919e+07	1.99178e+07
Q21614	Alpha-carbonic anhydrase domain-containing protein	cah-4	3.2311e+07	1.33745e+07	3.2311e+07		34361068	1.1095e+07	1.68891e+07			1.05913e+07
Q22285	Transthyretin-like protein 46	ttr-46	1.91868e+07	1.83669e+07	1.80563e+07	2.03882e+07	24360864	1.56041e+07	3.00765e+07	1.83767e+07	1.8357e+07	1.23564e+07
G5EFY6	WD_REPEATS_REGION domain-containing protein	sec-31	1.15589e+07	899528	4.64981e+06	1.06743e+07	1.53293e+07	1.25167e+07	1.76966e+06			457236
O62388	Ribosomal protein L37	W01D2.1	3.11282e+08	2.65034e+08	4.17509e+08	2.90889e+08	266546544	3.33105e+08	274794256	2.75545e+08	2.10665e+08	2.5562e+08
Q21151	DUF148 domain-containing protein	K02F3.9	7.42903e+06	1.78641e+07	7.17139e+06	7.14442e+06	1.68525e+07	7.69594e+06	2.31055e+07	1.55264e+07	1.20274e+07	2.05537e+07
Q18947	Uterine Lumin Expressed/locailized	ule-3	4.1664e+07	8.24557e+06	3.84608e+07	3.15486e+07	6.79744e+07	4.51339e+07	4.01287e+07	3.00029e+06	8.24557e+06
Q9N4C2	Probable cleavage and polyadenylation specificity factor subunit 1	cpsf-1	1.2713e+07	1.75304e+06	1.30632e+07	1.23493e+07	1.23721e+07	2.42218e+07		1.75304e+06
Q86NH9	TransThyretin-Related family domain	ttr-41	1.75011e+07	1.78937e+07	1.64864e+07	1.50905e+07	2.48031e+07	1.85783e+07	2.36318e+07	1.7614e+07	1.15312e+07	1.81779e+07
Q8I116	Uncharacterized protein	M28.10	1687720	4.52395e+07			1687720		3.2443e+07	6.66414e+07	6.30833e+07	2.28387e+07
Q05062	Cell division control protein 42 homolog	cdc-42	1.62172e+07	2.99951e+07	1.52582e+07	1.72365e+07	28250754	1.46574e+07	3.35761e+07	2.6796e+07	4.14418e+07	1.68251e+07
Q7YX71	GOLD domain-containing protein	C26C6.9		1.38816e+07					7.68206e+06	2.50843e+07	2.56732e+07	7.53015e+06
P34308	Calpain clp-1	clp-1	1.8329e+07	7.47758e+06	5.23387e+07	7.75048e+06	2.68662e+07	1.25046e+07	1.00258e+07	3.33639e+06	6.59596e+06	8.47705e+06
Q9Y0V6	Mitochondrial import inner membrane translocase subunit Tim10	tin-10	3.75773e+07	7.86789e+06	3.65784e+07	4.46631e+07	10149669	3.86035e+07	7.86789e+06	7.11065e+06		1.87063e+07
Q20992	Acyl-coenzyme A oxidase acox-3	acox-3	1.11596e+06	1.99573e+07	1.11596e+06				2.80972e+07	2.94024e+07	1.23378e+07	1.41756e+07
O62136	Innexin-14	inx-14	2.56299e+07		2.26943e+07	2.72317e+07	24122287	3.58645e+07
O44133	CHCH domain-containing protein	C24D10.6	2.34086e+07	1.37777e+07	2.20099e+07	2.39723e+07	22858081	2.57438e+07	1.25511e+07	1.39465e+07	1.68515e+07	1.3611e+07
Q9N336	Uncharacterized protein	Y57E12AL.6	2.68407e+07	2.24749e+06	2.07054e+07	2.29511e+07	38748639	3.13894e+07				2.24749e+06
Q09353	Sentrin-specific protease	ulp-1	6.8192e+06		6.33382e+06	6.0702e+06	7.34177e+06	1.78335e+07
Q18483	Aldo_ket_red domain-containing protein	C35D10.6	2.98163e+07	3.40685e+06	2.57632e+07	4.52026e+07	3.4507e+07	1.97491e+07	4.04009e+06			2.87287e+06
Q9Y0V2	Mitochondrial import inner membrane translocase subunit Tim10B	tin-9.2	1.90223e+07	1.28775e+07	1.32079e+07	1.86034e+07	19450624	2.03562e+07	8.97079e+06	1.26564e+07	1.31026e+07	1.55602e+07
Q7Z072	TropoNin T	tnt-2
U4PEX3	Uncharacterized protein	Y77E11A.7	3.91146e+07		3.2895e+06	3.3963e+07	4.50475e+07	5.36243e+07
Q9XVH6	Probable DNA-directed RNA polymerase II subunit RPB11	rpb-11	2.02363e+07	3.33218e+06	1.13535e+07	2.40061e+07	17058544	2.69504e+07	1.73639e+06	3.33218e+06		9.08914e+06
Q22417	Pre-mRNA-splicing factor SPF27	bcas-2	2.18315e+07	4.56036e+06	2.87649e+07	2.08427e+07	2.28672e+07	1.68207e+07	2.94523e+07	1.89051e+06		4.56036e+06
O01917	Deltameth_res domain-containing protein	F23H11.5	1.3435e+07	9.77955e+07	1.26715e+07	1.65046e+07	12747557	1.41595e+07		1.30355e+08	9.77955e+07	6.80353e+07
H2KZJ7	PRA1 family protein	praf-3	9.1449e+06	5.79322e+07	9.1449e+06		5.24695e+06	1.07499e+07	5.08898e+07	3.63354e+07	6.96955e+07	6.59492e+07
P34705	Protein kup-1	kup-1	1.28116e+07		2.62379e+07	1.44132e+07	7.60408e+06	1.1388e+07
P52879	Protein RER1 homolog	rer-1	1.10658e+07	1.91757e+07	1.10717e+07	6.00334e+06	11059935	1.18207e+07	1.85586e+07	2.39421e+07	1.43882e+07	1.98134e+07
G5EDG2	SWI/SNF-related matrix-associated actin-dependent regulator of chromatin subfamily A containing DEAD/H box 1 homolog	smrd-1	1.09147e+07		8.15347e+06	2.83826e+07	1.46109e+07	2.41619e+06
G5EF58	PNPLA domain-containing protein	ipla-7		1.41799e+07					1.55427e+07	1.21706e+07	1.7113e+07	1.29366e+07
O45783	Uncharacterized protein	T12D8.5		3.04078e+07					2.30792e+07	3.88555e+07	2.37968e+07	4.36012e+07
Q9N3T3	DNA-directed RNA polymerase III subunit	Y47G6A.9	1.64557e+07	7.02449e+06	1.11912e+07	1.23576e+07	21913025	2.69503e+07				7.02449e+06
Q95QR5	Heterogeneous nuclear RibonucleoProtein (HnRNP) L homolog	hrpl-1	2.32875e+07		2.02184e+07	2.66093e+07	2.03804e+07	3.50936e+07
Q8MYM8	General transcription factor IIF subunit 2	gtf-2f2	3.09832e+07	1.19908e+06	2.49574e+07	2.9445e+07	3.71576e+07	3.26018e+07				1.19908e+06
Q9XWT3	Uterine Lumin Expressed/locailized	ule-5	4.07375e+07	4.73214e+06	2.64998e+07	4.18431e+07	89383921	3.96611e+07	3.07404e+07	4.73214e+06	4.57944e+06
G5EFZ7	Mitochondrial Ribosomal Protein, Large	mrpl-42	1.19191e+07	5.45568e+06	2.45664e+07	1.6394e+07	8665721	6.26941e+06	4.50303e+06	6.60986e+06	4.3858e+06	9.93737e+06
Q95Q25	DNA repair protein RAD51 homolog	rad-51	2.50773e+07		2.51335e+07	3.36182e+07	2.16731e+07	2.50213e+07
P34713	Multidrug resistance protein pgp-3	pgp-3		7.45802e+06					5.31791e+06	9.80456e+06	1.40889e+07	5.67308e+06
Q9XXE9	Fibrinogen C-terminal domain-containing protein	Y43C5A.2		7.64537e+06					3.32563e+06	7.05062e+06	8.2903e+06	8.85943e+06
G5EE11	GCV_T domain-containing protein	F39H2.3	7.1585e+06	1.02064e+07	1.35885e+07	2.9342e+06	1.29109e+07	3.96906e+06	1.07873e+07	9.65675e+06	5.21662e+06	1.33339e+07
Q9XUR4	F-box associated domain-containing protein	T05F1.2	1.57185e+07		1.39714e+07	1.7684e+07	7.53046e+06	20035782
O18282	Protein FRG1 homolog	frg-1	3.20497e+07		3.12609e+07	2.36153e+07	3.28584e+07	3.41017e+07
P52018	Peptidyl-prolyl cis-trans isomerase 11	cyn-11	2.16186e+07	3.67927e+06	1.3513e+07	1.78332e+07	2.76288e+07	2.62074e+07	2.94687e+06			4.5937e+06
Q9XXA7	Neuferricin homolog	tag-131	4.25212e+06	1.06627e+07	5.53707e+06	2.75554e+06	6.77395e+06	3.26536e+06	1.08418e+07	1.06446e+07	1.06808e+07	1.02123e+07
O01159	Probable splicing factor, arginine/serine-rich 7	rsp-7	1.79986e+07	2.77426e+06	2.3334e+07	1.30328e+07	17685352	1.83175e+07	2.00867e+06			3.83165e+06
H2KYC9	EGF-like domain-containing protein	C01B10.6		3.90352e+07					2.68017e+07	4.0663e+07	5.19669e+07	3.74727e+07
Q17425	TUG-UBL1 domain-containing protein	asps-1	2.27329e+07	2.02737e+06	2.08584e+07	2.44898e+07	2.4518e+07	2.1102e+07				2.02737e+06
Q2WF63	RNA helicase	H20J04.4	2.04913e+07	3.00529e+06	2.26318e+07	1.98472e+07	2.11563e+07	1.83148e+07				3.00529e+06
Q18607	GH18 domain-containing protein	chil-10	1.75297e+06	5.57771e+06	1.75297e+06				5.81173e+06	5.35312e+06	6.47202e+06	5.1695e+06
Q95XJ1	CCDC (Human Coiled Coil Domain Containing) homolog	ccdc-12	1.84424e+07	5.79314e+06	2.09693e+07	1.622e+07	1.6028e+07	3.06888e+07				5.79314e+06
Q21355	Glutathione S-transferase 4	gst-4	1.39261e+07	8.94801e+06	1.40012e+07	1.38514e+07	3.98968e+07	1.00006e+07	2.6002e+07	6.07305e+06	8.79005e+06	9.1088e+06
Q09390	High mobility group protein 1.2	hmg-1.2	2.20201e+07	3.78423e+06	1.3598e+07	1.43167e+07	3.59828e+07	3.38686e+07				3.78423e+06
Q95XN0	LIN-65L	lin-65	1.32888e+07		1.84302e+07	1.43267e+07	9.62543e+06	1.23261e+07
Q21096	MItoGuArdin homolog	miga-1	2.44494e+07	2.59615e+06	2.30599e+07	2.59227e+07	2.30436e+07	2.6836e+07			1.15785e+06	5.82111e+06
Q23483	BOS complex subunit TMEM147	ZK418.5	3.51441e+06	8.38414e+06	5.86984e+06	3.58121e+06	3448846	2.91787e+06	6.62987e+06	8.39181e+06	1.11962e+07	8.37648e+06
Q8TA47	MD-2-related lipid-recognition domain-containing protein	Y51F10.7	1.25678e+07	3.39245e+07	1.20858e+07	1.3069e+07	18051484	7.01243e+06	4.73018e+07	3.71248e+07	3.10001e+07	2.98309e+07
O01862	Uncharacterized protein	T05E7.1		2.66972e+07					2.39951e+07	3.10134e+07	2.97035e+07	1.90347e+07
O17891	DUF19 domain-containing protein	F55B11.2	1.13028e+07	1.17573e+07	13971401	8.93597e+06	23207403	9.14393e+06	1.61782e+07	8.54448e+06	1.91981e+07	3.06095e+06
Q22257	HoloCentric chromosome binding Protein	hcp-2	1.70875e+07		1.09327e+07	2.76326e+07	3.97037e+06	2.67075e+07
Q21285	methenyltetrahydrofolate cyclohydrolase	dao-3	7.13564e+06	2.04972e+06		6.17476e+06	8246048		1.59274e+06			2.63782e+06
Q9GYF1	Troponin I 2	unc-27	2.03745e+07	5.65432e+08	2.04377e+07	2.03116e+07	1.41211e+07	3.28364e+07	5.65432e+08
Q18033	THO complex subunit 2	thoc-2	1.51544e+07		1.20491e+07	2.27045e+07	1.77397e+07	1.29458e+07
Q23190	DAF-16/FOXO Controlled, germline Tumor affecting	dct-11		3.91185e+07					2.47814e+07	5.31189e+07	3.48474e+07	4.39131e+07
A0A2R8F5A8	Complex1_LYR_dom domain-containing protein	F53G2.12	1.66166e+07	1.23487e+07	5.40316e+06	1.64152e+07	1.68204e+07	1.99166e+07	9.90904e+06	1.46604e+07	1.04015e+07	1.81375e+07
P46822	Kinesin light chain	klc-2	8.06118e+06	8.48238e+06			8.06118e+06		6.73911e+06	5.46072e+06	1.41568e+07	1.06766e+07
Q18697	Phosphate transporter	pitr-1	2.48074e+07		2.06832e+07	2.77583e+07	2.21701e+07	2.86859e+07
P34313	Protein BUD31 homolog	bud-31	2.12391e+07	2.3974e+06	2.74492e+07	1.54638e+07	1.64339e+07	3.20634e+07	2.3974e+06
O02343	C-type LECtin	clec-186		5.71626e+06					5.27949e+06	8.97878e+06	6.18917e+06	4.07168e+06
Q9BI88	UPF0587 protein F46B6.12	F46B6.12	1.47431e+07	7.88527e+06	9.76121e+06	2.22675e+07	3.00929e+07	2.50271e+06	1.4422e+07	5.83007e+06	8.47297e+06	7.33833e+06
P34815	Acetylcholine regulator unc-18	unc-18	2670400	5.07538e+06			2670400		1.5692e+07	5.07538e+06		4.48549e+06
K8ERU3	Uncharacterized protein	hpo-27	3.73858e+06	7.59519e+06	2.37039e+06	6.81392e+06	5.7635e+06	2.42508e+06	1.62524e+07	3.54945e+06	3.4817e+06	1.78324e+07
Q19698	lysozyme	ilys-5	1.18326e+08	1.92508e+08	1.52881e+08	1.07023e+08	130822248	1.01524e+08	2.55494e+08	103582615	1.79589e+08	2.06357e+08
Q09991	Serine carboxypeptidase ctsa-4.1	ctsa-4.1		1.60515e+07					5.87583e+06	1.58938e+07	1.62109e+07	2.06393e+07
Q09312	Fem-3 mRNA-binding factor 2	fbf-2	8.46499e+07	2.14713e+07	9.39054e+07	7.63066e+07	6.14099e+07	1.06085e+08			2.14713e+07
P91400	Kinesin motor domain-containing protein	klp-15	2.34057e+07		2.21633e+07	2.47178e+07	6.97383e+06	2.99571e+07
Q7JLH5	Prion-like-(Q/N-rich)-domain-bearing protein	pqn-70	2.39871e+07	4.911e+06	2.42209e+07	2.37555e+07	2.7852e+07	2.2883e+07			2.00107e+06	1.20525e+07
Q9XU56	ENdoSulfine Alpha	ensa-1	1.46951e+07	4.76123e+06	5.77081e+06	1.79578e+07	22801158	1.20251e+07	3.78362e+06			5.99143e+06
Q02332	Probable [pyruvate dehydrogenase (acetyl-transferring)] kinase, mitochondrial	pdhk-2	4.29127e+06	8.4152e+06	3.94725e+06	4.66526e+06	5.89652e+06	2.66228e+06	5.82701e+06	1.00555e+07	8.66894e+06	8.16889e+06
Q19191	Uncharacterized protein F08B12.4	F08B12.4	2.9909e+07	1.36735e+07	2.42474e+07	3.68926e+07	83317505	2.07266e+07	6.94884e+07	1.59771e+07	1.15779e+07	1.17021e+07
P34594	Uncharacterized protein ZC262.2	ZC262.2	1.20692e+08	4.16176e+06	1.33977e+08	1.22794e+08	10344076	1.18625e+08	2.71357e+06		4.69404e+06	4.16176e+06
O44951	TPR_REGION domain-containing protein	ttc-1	1.2722e+07	3.82599e+06	7.66124e+06	1.28991e+07	12547260	3.07067e+07	7.33901e+06			1.99458e+06
O45754	CUB_2 domain-containing protein	T05E12.6		1.6649e+07					1.37436e+07	2.01686e+07	2.1123e+07	1.21453e+07
Q93594	Nuclear cap-binding protein subunit 2	ncbp-2	1.28442e+07	3.04657e+06	1.00255e+07	1.40715e+07	2.15884e+07	1.1724e+07	2.23863e+06			4.14612e+06
Q22640	Enhancer of rudimentary homolog	erh-1	2.56773e+07	3.53877e+06	1.75043e+07	3.37349e+07	2.00709e+07	3.28498e+07	7.70789e+06	3.40794e+06	3.6557e+06	3.42559e+06
A0A164D380	Rab-GAP TBC domain-containing protein	tbc-14	1.57495e+07	1.86793e+07	9.08471e+06	3.48219e+07	2.73036e+07	6.4405e+06	1.86793e+07
Q9N4U5	Smu-2 suppressor of mec-8 and unc-52 protein	smu-2	1.18759e+07		9.30749e+06	1.3628e+07	11698003	1.20564e+07
Q21961	RanBD1 domain-containing protein	ran-5	1.99042e+07	4.15901e+06	2.05303e+07	1.92971e+07	25073061	9.09165e+06	6.85476e+06	1.31468e+06		4.15901e+06
P34621	Uncharacterized protein ZK1236.5	ZK1236.5	2.67185e+07	1.33772e+07	2.62998e+07	2.95029e+07	17604089	2.71439e+07	1.02133e+07	4.51177e+06	1.75214e+07	2.00904e+07
Q18453	ENTH domain-containing protein	rsd-3	2610848	6.45828e+06			2610848		6279562	7.62969e+06	4.39571e+06	6.64209e+06
O17581	Maternal uncoordinated protein 2	mau-2	9.47381e+06		1.02007e+07	1.52069e+07	6.32429e+06	8.79873e+06
Q93595	Lipid droplet-associated hydrolase	F26A3.1	1.0255e+07	1.07639e+07	2.12988e+07	1.0255e+07		1.54713e+06	2.00264e+07	8.57307e+06	2.27006e+06	1.35146e+07
P91453	Uncharacterized protein	T19B4.5	3.50831e+07	4.51897e+06	3.05199e+07	2.84234e+07	50420080	4.03285e+07			2.82168e+06	7.23721e+06
G5EER4	GDP-L-fucose synthase	ger-1	8.44574e+06	1.39246e+07		8.44574e+06	2.37731e+07	5.19093e+06	1.39246e+07
Q20637	Uncharacterized protein	F52A8.1	1.87285e+07	3.25564e+06	1.6033e+07	1.88007e+07	18656636	1.98418e+07	3.25564e+06
O16207	Protein F29A7.6	F29A7.6	9.60772e+06		1.28131e+07	1.393e+07	7204198	6.73424e+06
Q86D99	Vacuolar protein sorting-associated protein 29	vps-29	1.07846e+07	3.45355e+06	6.72234e+06	1.73017e+07	2.22004e+07	1.55177e+06	3.45355e+06
Q21038	Tyrosine-protein kinase receptor ver-3	ver-3		1.18178e+07					1.23724e+07	1.72132e+07	1.12881e+07	5.6727e+06
Q18801	GDP-mannose 4,6 dehydratase 1	bre-1	1.39977e+06	6.41808e+06		1.26082e+06	1.986e+07	1.39977e+06	1.64761e+07			2.5001e+06
O01835	Cytoplasmic polyadenylation element-binding protein 3	cpb-3	9.82504e+06		1.53e+07	7.51541e+06	7.59313e+06	1.2713e+07
O01918	MYND-type domain-containing protein	bra-2	2.31864e+07	7.37051e+06	2.84677e+07	1.85196e+07	1.88849e+07	2.88605e+07				7.37051e+06
Q09556	Uncharacterized protein F33H1.3	wbp-11	2.39485e+07	2.01768e+06	3.54932e+07	2.45443e+07	2.08599e+07	2.33673e+07				2.01768e+06
Q19731	Tudor domain-containing protein	ekl-1	2.7874e+07	1.0738e+06	7.41833e+06	3.35873e+07	2.87464e+07	2.70281e+07	1.0738e+06
Q93726	Uncharacterized protein	hpo-35	2.06805e+07	1.20668e+06	2.19037e+07	1.79921e+07	2.24956e+07	1.95256e+07	1.20668e+06
O16462	Ground-like domain-containing protein	grd-5	1.79141e+06	7.07396e+06	2.1161e+06	1.51654e+06	5.94678e+06	773130	9.4266e+06			5.30848e+06
Q21755	Nitric oxide synthase-interacting protein homolog	R05G6.4	1.79721e+07		2.08511e+07	1.01504e+07	1.54906e+07	2.3412e+07
Q7YTU0	TEP (ThiolEster containing Protein)	tep-1	3.95619e+06		2.00425e+06	7.80915e+06	3.6934e+07	705470
Q19375	IWS1-like protein	F13B12.1	1.77932e+07		1.54907e+07	2.37803e+07	1.84837e+07	1.71285e+07
Q7YTU4	Endoplasmic reticulum oxidoreductin-1	ero-1	5.99621e+06	1.01701e+07	5.82443e+06	2.73438e+06	9511790	6.17305e+06	1.07409e+07	8.57426e+06	9.62967e+06	1.54616e+07
Q6BEW1	Copper transport protein	F27C1.2	1.70411e+07	1.31301e+07	1.8204e+07	1.98807e+07	1.59525e+07	6.70707e+06	1.52488e+07	1.53184e+07	9.41022e+06	1.13059e+07
Q9N2Z7	E3 ubiquitin-protein ligase wwp-1	wwp-1	2.97455e+07	2.28758e+07		3.06953e+07	28825036		1.11891e+07	3.0681e+07	2.0163e+07	2.59535e+07
Q21080	threonine ammonia-lyase	srdh-1
P34445	Uncharacterized protein F54C8.7	F54C8.7	9.42575e+06	5.35318e+06	9.42575e+06		3.45113e+06	1.29942e+07	9.18283e+06	5.35318e+06		4.84168e+06
G5ECU5	Uncharacterized protein	F44E5.4	4.50702e+06		4.50702e+06
Q19752	Protein farnesyltransferase subunit beta	fntb-1	2.2188e+07	7.29235e+06	1.66976e+07	3.36607e+07	2.94837e+07	1.53695e+07	2.26352e+07	5.26913e+06		7.29235e+06
Q18235	Securin-like protein	ify-1	1.86136e+07		1.80319e+07	2.21816e+07	1.36785e+07	1.92141e+07
Q21463	Asparagine synthetase [glutamine-hydrolyzing]	asns-2	6.61538e+06	3.31464e+06	3.38041e+06		1.29461e+07		2.45954e+07	1.04189e+06	2.78396e+06	3.94648e+06
O76258	Tumor Susceptibility Gene homolog	tsg-101	5.7641e+06	6.93102e+06	2.90513e+06	1.7151e+07	6.30488e+06	5.26971e+06	3.64935e+06	5.92442e+06	8.10865e+06	4.08348e+07
Q6BES8	Uncharacterized protein	F53F4.16	1.64583e+07	1.69873e+07	1.77031e+07	1.62624e+07	6687959	16656457	9.26993e+06	1.99007e+07	1.50979e+07	1.91131e+07
Q17532	FASt (FAST) Kinase related	fask-1	1.58905e+07	4.14464e+06	1.6046e+07	1.57366e+07	1.18475e+07	1.62649e+07	4.14464e+06	2.14354e+06		7.64984e+06
Q18032	Protein sleepless	C15H9.9	3.77894e+07	9.77233e+07	2.92293e+07	3.98577e+07	44694112	3.58284e+07	8.11033e+07	8.64822e+07	1.1938e+08	1.10425e+08
Q09349	Ubiquitin conjugation factor E4 ufd-2	ufd-2	6.96424e+06	2.38252e+06	4.23345e+06	1.14565e+07	2.45789e+07	1.31599e+06	3.24021e+06			1.75186e+06
H2KY58	ALG-1 INteracting protein	ain-2	6.19361e+06	7.75875e+06	6.19361e+06		1.14856e+07	4.57659e+06	1.15535e+07	6.98287e+06	4.66532e+06	8.62085e+06
Q21000	MYOsin heavy chain structural genes	myo-5	1.24434e+07		1.55593e+07	8.01861e+06	1.24434e+07
Q10021	Probable splicing factor, arginine/serine-rich 5	rsp-5	3.15984e+07			3.64126e+07	27420728
Q7KPV0	G protein, Subunit Alpha	gsa-1		3.46188e+06					4.20968e+06	3.13826e+06	3.60687e+06	3.32272e+06
O44732	EthanolaminePhosphoTransferase 1 homolog	ept-1	5.05688e+06	5.18023e+07	8.35322e+06		3061334		4.10024e+07	1.23513e+07	6.81901e+07	6.54468e+07
Q93544	DeHydrogenases, Short chain	F20G2.1	1.52121e+07	1.07831e+07	1.49164e+07	1.55136e+07	25328420	1.10022e+07	2.84554e+07	1.08361e+07	6.491e+06	1.07304e+07
Q19294	Cell division cycle protein 23 homolog	mat-3	2.53483e+07		2.01493e+07	2.49034e+07	2.5801e+07	2.63969e+07
H2L064	C2H2-type domain-containing protein	Y14H12B.1	2.69565e+07	4.09391e+06	2.90733e+07	2.98618e+07	2.28049e+07	2.49938e+07		1.71814e+06		9.75477e+06
H2KYP5	Uncharacterized protein	C10G8.8		1.4775e+07					1.71442e+07	1.43404e+07	1.43858e+07	1.51747e+07
Q9N4J7	TOG domain-containing protein	F54A3.2	9.26637e+06		7.94329e+06	4.31036e+07	1.42517e+06	1.08098e+07
O45003	Uncharacterized protein	W03D8.8		2.90023e+07					2.87229e+07	4.17654e+07	2.51836e+07	2.92844e+07
A3QMC6	Erlin	erl-1	7.60325e+06		1.83786e+07	4.54935e+06	6.83253e+06	8.4609e+06
P91262	PeroXisomal Membrane Protein homolog	pxmp-4		3.14657e+07					2.67176e+07	3.57595e+07	3.50186e+07	2.82733e+07
Q93408	Uncharacterized protein D2005.3	D2005.3	1.46294e+07	7.43575e+06	1.17489e+07	1.95004e+07	1.69971e+07	1.25915e+07	8.15226e+06	4.47778e+06	6.78222e+06	8.38018e+06
G5EG22	Methylosome subunit pICln	icln-1	1.99018e+07	1.34703e+07	2.05602e+07	1.92645e+07	23612895	1.32135e+07	1.60421e+07			1.13109e+07
Q5WRR1	Wrapper/Rega-1/Klingon homolog	wrk-1	1.60922e+07	7.48297e+06	1.71742e+07	1.31118e+07	26708181	1.50783e+07	7.72836e+06	8.13624e+06	2.07993e+06	7.24538e+06
Q95ZR2	Sphingomyelin phosphodiesterase 4	R05D11.9	2.34592e+07	2.44506e+06	1.63855e+07	3.09265e+07	2.31453e+07	2.37774e+07	2.04313e+06			2.92605e+06
O44199	DNA repair protein rad-50	rad-50	4.09508e+07		2.31228e+07	8.72309e+07	7.35294e+06	7.25245e+07
Q22460	Beta carbonic anhydrase 1	bca-1		1.25357e+07					1.60326e+07	1.55025e+07	9.88622e+06	1.01367e+07
C7IVS4	DNA polymerase	pola-1	1.66064e+07		1.56922e+07	1.21683e+08	1.75739e+07	6.91048e+06
Q9GYK0	LAMP (Lysosome-associated membrane protein) homolog	lmp-2		7.93363e+06					8.747e+06	7.19589e+06	1.11099e+07	5.9231e+06
G5EG38	Cell division cycle protein 16 homolog	emb-27	1.19617e+07		1.3635e+07	1.01696e+07	1.08108e+07	13235098
G5EBR7	DNA-(apurinic or apyrimidinic site) endonuclease	exo-3	1.04701e+07		5.67376e+06	1.24045e+07	9.88315e+06	1.10919e+07
Q95XX2	C-type lectin domain-containing protein	clec-85	5.00764e+06	2.35785e+07			5.00764e+06		1.85703e+07	1.33931e+07	2.99373e+07	3.86321e+07
P91011	Uncharacterized protein	C01G8.1	2.52148e+07		2.89376e+07	3.59423e+07	15118897	2.19709e+07
Q9XVK5	NEDD8-conjugating enzyme ubc-12	ubc-12	7.93296e+06	4.53362e+06	5.6151e+06	7.04876e+06	9.06203e+06	8.92807e+06	9.89802e+06	4.73928e+06	4.22546e+06	4.33688e+06
O61907	Uncharacterized protein	lin-40	8.22028e+06	2.24429e+07		8.06275e+06	8.22028e+06	1.70037e+07	2.1228e+07			2.37274e+07
Q19584	Ubiquitin fusion degradation protein 1 homolog	ufd-1	2.61008e+07	6.87087e+06	1.74934e+07	3.38285e+07	2.64058e+07	2.57993e+07	1.23409e+07	4.16617e+06	3.65778e+06	1.13315e+07
Q8MNX1	rRNA biogenesis protein RRP36	T22H9.1	1.8702e+07	1.7254e+06	1.77985e+07	1.5589e+07	1.96514e+07	2.22109e+07	1.35818e+06			2.19191e+06
Q19661	N-acetyltransferase domain-containing protein	F21C10.9	1.99783e+07	5.91618e+06			1.99783e+07		5.91618e+06
Q20796	EF-hand domain-containing protein	F55A11.1	8.71605e+06	9.58442e+06	1.29653e+07	9.91483e+06	7.66222e+06	4.03885e+06	1.0862e+07	6.38902e+06	1.90698e+07	8.45708e+06
G5EDL3	Aurora kinase	air-1	1.47701e+07		1.75445e+07	1.36761e+07	9.50138e+06	1.59517e+07
Q95Y28	Nematode Specific Peptide family	nspg-13		5.45203e+07					5.11044e+07	5.81645e+07	7.41179e+07	4.57295e+07
Q9BL28	Probable tRNA N6-adenosine threonylcarbamoyltransferase	Y71H2AM.1	1.53554e+07	2.16682e+06	8.40898e+06	2.21188e+07	2.04192e+07	1.15474e+07	1.90446e+06			2.46533e+06
Q9U315	DUF4440 domain-containing protein	Y105C5B.5	1.30566e+07	9.40577e+06	2.11657e+07	7.11293e+06	4.19372e+07	8.05435e+06	9.09307e+06	3.76585e+06	1.11443e+07	9.72923e+06
Q09451	Putative acid phosphatase 11	pho-11		1.55231e+07								1.55231e+07
G5EEW6	Peptidyl-prolyl cis-trans isomerase sig-7	sig-7	1.56146e+07	1.34053e+06	2.25121e+07	1.74653e+07	7.89791e+06	1.396e+07				1.34053e+06
O01477	Protein simr-1	simr-1	2.14437e+07		2.05659e+07	2.54189e+07	2.23589e+07	1.26638e+07
H2L056	UBX domain-containing protein 3	ubxn-3	1.19903e+07	1.74249e+07	8.93704e+06	1.16476e+07	1.50447e+07	1.23432e+07			1.74249e+07
P91370	Uncharacterized protein	K11H12.3		4.30473e+06					3.04026e+06	3.10463e+06	9.72739e+06	5.96872e+06
Q5WRN3	Protein-lysine N-methyltransferase M142.8	M142.8	1.84734e+07	7.36118e+06	1.02266e+07	2.69233e+07	2.09514e+07	1.62885e+07	1.2873e+07			4.20934e+06
Q9U1X0	NADPH:adrenodoxin oxidoreductase, mitochondrial	Y62E10A.6	4.89266e+06	7.84306e+06	3.40266e+06		7.03512e+06		5.28457e+06	7.51458e+06	1.17566e+07	8.1859e+06
P34544	Histone-lysine N-methyltransferase met-2	met-2	7.91999e+06		4.47034e+06	3.33805e+06	1.40316e+07	1.63696e+07
Q95QG7	Ribosomal RNA-processing protein 43	exos-8	9.83572e+06	1.07893e+06	9.85964e+06	2.1816e+07	9640514	9.81186e+06	1.15971e+06			1.00377e+06
G5EDW1	Adr-2-binding protein 1	adbp-1	2.02653e+07	2.03565e+06	1.90733e+07	1.48213e+07	2.15319e+07	3.29272e+07				2.03565e+06
Q20968	LYSozyme	lys-6		1.87962e+07					2.05483e+07	1.02235e+07	1.71935e+07	4.22963e+07
Q17949	Deoxyhypusine hydroxylase	dohh-1	1.66758e+07	3.34502e+06	1.11322e+07	2.498e+07	2.56115e+07	3.65234e+06	6.02354e+06	2.09896e+06		3.34502e+06
O46009	Acetyltransf_18 domain-containing protein	ZK228.3	1.94809e+07	2.84308e+07			1.94809e+07		6.83456e+07			1.18268e+07
P45968	Chromo domain-containing protein cec-3	cec-3	1.95668e+07		1.6686e+07	1.325e+07	2.32446e+07	2.2945e+07
Q95ZJ9	5'-nucleotidase	Y10G11A.1	1.59433e+07	3.55468e+06	1.24632e+07	1.59433e+07	2.96667e+07		3.55468e+06
O45869	proline--tRNA ligase	pars-2	1.66346e+07	2.71297e+06	15878156	2.73653e+07	11032218	1.74271e+07	1.18257e+06	2.80562e+06		2.71297e+06
Q10664	Dual specificity mitogen-activated protein kinase kinase mek-2	mek-2	1.59229e+07	6.81934e+06	2.21898e+07	1.68359e+07	15059457	5.7539e+06	1.10169e+07		6.81934e+06	4.10354e+06
Q9N4C6	Sep15_SelM domain-containing protein	Y76B12C.3		1.41039e+07					4.72028e+07	1.23185e+07	7.5497e+06	1.61481e+07
Q9TY03	Frataxin, mitochondrial	frh-1	9.44146e+06	1.5315e+07	9.16434e+06	1.16923e+07	1.6236e+06	9.72696e+06	2.59127e+06	16849965	1.39199e+07	2.69379e+07
Q8WQ99	Casein kinase I gamma	csnk-1	1.29673e+07	7.15519e+06	1.39996e+07	1.24447e+07	1.35118e+07	8.78141e+06				7.15519e+06
Q17390	Cullin-2	cul-2	9.62839e+06	8.76112e+06	1.84586e+06	1.15393e+07	1.54857e+07	8.0339e+06	8.76112e+06
Q21997	Derlin-2	der-2	2.74858e+06	1.01466e+07	2.15469e+06			3.50617e+06	1.42408e+07	8.18521e+06	8.22798e+06	1.25125e+07
Q21174	Uncharacterized protein	K03B4.1	1.32299e+07	2.24429e+06	1.16331e+07	1.54093e+07	7.74645e+06	1.50458e+07				2.24429e+06
Q9BL09	TLC domain-containing protein	Y48G8AL.13		1.45624e+07						1.45624e+07
Q9U2M7	Bis(5'-nucleosyl)-tetraphosphatase [asymmetrical]	ndx-4	9.40438e+06	4.09503e+06	6.55905e+06	1.3484e+07	2.94132e+07	2.10785e+06	1.28817e+07	1.74159e+06		4.09503e+06
O16276	UDP-glucuronosyltransferase	ugt-61		1.01888e+07					1.19248e+07	1.01888e+07		7.79903e+06
G5EC16	Survival motor neuron protein	smn-1	2.03377e+07	3.25755e+06	19678667	1.86996e+07	2.14789e+07	2.10189e+07	6.42496e+06	2.24927e+06	2.82855e+06	3.75163e+06
A0A8S4QCB9	FHA domain-containing protein	edc-4	1.45182e+06	2.06306e+07	1.6015e+06	1.49504e+06	1.40986e+06	1.24021e+06	1.94994e+07	2.18274e+07	7.3892e+06	2.26098e+07
Q17963	WD repeat-containing protein wdr-5.1	wdr-5.1	1.25737e+07		1.36693e+07	1.15659e+07	9.41347e+06	1.65505e+07
G5EFS4	m7GpppX diphosphatase	dcs-1	9.36027e+06	4.28983e+06	7.0427e+06	1.24405e+07	1.51658e+07	3.84157e+06	1.61769e+07	1.13758e+06
Q4W4Z5	Uncharacterized protein	B0205.12	1.04003e+07	3.02834e+07	1.50366e+07	7.19353e+06	3960221	1.59976e+07	2.32934e+07	3.63731e+07	2.90554e+07	3.15634e+07
Q965S0	DNA-directed RNA polymerase II subunit rpb-9	rpb-9	3.33408e+07	3.04968e+06	3.27576e+07	3.27796e+07	33911622	3.81047e+07	2.94007e+06		3.78703e+06	3.04968e+06
Q9XXC8	Enoyl-[acyl-carrier-protein] reductase, mitochondrial	Y48A6B.9		3.32078e+07					3.17588e+07	4.22032e+07	3.47228e+07	2.78068e+07
Q17438	DnaJ homolog subfamily B member 1	dnj-1		1.37848e+07					9.22097e+06	1.6888e+07	1.39398e+07	1.36316e+07
Q9XTQ8	sulfite oxidase	suox-1		1.89802e+07					2.03066e+07	2.06865e+07	1.28625e+07	1.77405e+07
Q8I4J6	Lipase_GDSL domain-containing protein	F36A2.9	2.11173e+06	1.85014e+07	2.11173e+06				2.11253e+07	1.51409e+07	1.62035e+07	2.22822e+07
P91375	Putative bolA-like protein K11H12.1	K11H12.1	1.11042e+07	7.88941e+06	2.27898e+07	1.10315e+07	11177459	3.81236e+06	8085606	3.32908e+06	7.69798e+06	1.37636e+07
Q95QD9	Copper transport protein	F58G6.7		3.65114e+07					2.46349e+07	3.853e+07	4.76626e+07	3.45985e+07
G5EF61	NRF domain-containing protein	ndg-4		2.98021e+07					1.63938e+07	4.45676e+07	2.9775e+07	2.98293e+07
G5EBE3	CIR-1	cir-1	1.86583e+07		1.81078e+07	1.92256e+07	1.51795e+07	1.92374e+07
Q9U1Q8	Heme Responsive protein	hrg-10	7.52463e+06	5.66215e+06	6.02889e+06	9.39145e+06	3.12531e+07	5.6188e+06	2.08129e+07	5.38565e+06	3.83936e+06	5.95286e+06
Q9U2M8	Coiled-coil and C2 domain-containing protein 1-like	ccct-1	9.61935e+06	8.72891e+06	1.32462e+07	8.25887e+06	9.3318e+06	9.91576e+06	1.49358e+07	1.25283e+07	2.37659e+06	6.08173e+06
Q17633	Nematode Specific Peptide family	nsph-3.2	9.42789e+06	9.98253e+06	7.7262e+06	2.24072e+07	11504386	2.15351e+06	2.36947e+07	4.20562e+06
Q9N3J4	Nuclear nucleic acid-binding protein C1D	Y51H7C.7	1.39868e+07	3.05549e+06	1.61903e+07	1.06511e+07	1.20833e+07	1.70863e+07				3.05549e+06
Q9XUA8	CUB_2 domain-containing protein	ZK896.5		9.79787e+06					6.26508e+06	9.28392e+06	1.49035e+07	1.03403e+07
G5EDE7	TPX2 (Targeting Protein for Xenopus Klp2)-Like	tpxl-1	3.05007e+07		3.33369e+07	2.79057e+07	4.36101e+07	2.6415e+07
P91133	E3 ubiquitin-protein ligase ubr-1	ubr-1	8.62215e+06		9.71175e+06	5.85319e+06	2.33899e+07	7.65481e+06
Q93641	SAC domain-containing protein	sac-1		8.65111e+06					2.80025e+06	1.39255e+07	7.51974e+06	9.9527e+06
Q9U213	SRRM2 protein homolog rsr-2	rsr-2	1.37584e+07	2.9768e+06	1.35221e+07	1.39987e+07	1.23349e+07	1.99257e+07				2.9768e+06
Q23645	RNA Polymerase, Class III (C)	rpc-25	2.25015e+07	1.95717e+06	3.02867e+07	2.38097e+07	2.07836e+07	2.12651e+07				1.95717e+06
G5EFP5	Alpha-(1,3)-fucosyltransferase fut-3	fut-3	1.82568e+07		1.82852e+07	1.43908e+07	2.07516e+07	1.82286e+07
Q9XW42	Protein arginine N-methyltransferase 7	prmt-7	5.55806e+06		1.733e+06	2.23811e+07	1.77392e+07	1.74146e+06
Q09614	Protein patched homolog 1	ptc-1	2.50788e+07		2.66158e+07	2.14211e+07	2.80397e+07	2.36306e+07
Q22949	Probable glycerol-3-phosphate acyltransferase, mitochondrial	acl-6		9.3443e+06					1.54299e+07	9.22673e+06	3.32145e+06	9.46337e+06
Q95XX1	Nicotinate phosphoribosyltransferase	nprt-1	1.57512e+07	423134	1.64851e+07	2.1268e+07	1.505e+07	1.489e+07		716497		249885
O02058	Putative 6-pyruvoyl tetrahydrobiopterin synthase	ptps-1	1.05415e+07	2.33315e+06	9.69461e+06	1.14624e+07	15911313	8.74486e+06	3.1199e+07	2.26842e+06		2.33315e+06
Q9XX97	Aminotran_1_2 domain-containing protein	nkat-1	3.2422e+06	6.04536e+06			3.2422e+06		6.04536e+06	7.79236e+06		5.25897e+06
Q23642	Uncharacterized protein	ZK856.7	1.32126e+07	7.81652e+06	1.09344e+07	1.5042e+07	2.06982e+07	1.16057e+07	1.96664e+07	8.34961e+06	5.1522e+06	7.31748e+06
O62185	PWI domain-containing protein	rsr-1	1.32509e+07	4.75611e+06	1.53361e+07	1.78959e+07	9.38157e+06	1.14493e+07	6.28748e+06	4.39948e+06	5.14165e+06	4.39304e+06
Q9N3Z0	ZZ-type domain-containing protein	sqst-2		2.49368e+07					1.80899e+07	3.43753e+07	4.35386e+07	1.32918e+07
Q93339	SFM domain-containing protein	prp-4	2.4185e+07	1.21555e+06	2.68572e+07	2.13911e+07	2.57716e+07	2.2696e+07				1.21555e+06
Q17624	Arrestin_C domain-containing protein	arrd-25	1.10979e+07	1.32684e+07	1.10979e+07				1.82586e+07	1.13426e+07	1.14614e+07	1.53603e+07
Q2PJ97	Uncharacterized protein	F52E1.14	8.9527e+06	1.9107e+07	1.06407e+07	6.96263e+06	1.88709e+07	7.53251e+06	2.1557e+07	1.42714e+07	3.13934e+07	1.69354e+07
Q19366	Probable DNA polymerase delta small subunit	F12F6.7	1.97729e+07		1.37262e+07	2.72244e+07	2.33662e+07	1.67321e+07
H2KZQ1	MFS domain-containing protein	slc-17.6		7.85816e+06					7.85816e+06		1.08458e+07	7.23131e+06
O17403	Probable cleavage and polyadenylation specificity factor subunit 2	cpsf-2	2.01051e+07		1.49181e+07	2.2979e+07	1.75907e+07	2.37316e+07
Q21730	DNA polymerase delta subunit 3	R04F11.3	7.87925e+06		7.52694e+06	8.24806e+06	9010120	7.36393e+06
H2L0J6	VASt domain-containing protein	ZC328.3		8.69888e+06					1.06486e+07	3.10622e+07	7.10617e+06	4.32512e+06
Q9U3J3	Uncharacterized protein	tag-281	1.16728e+07	8.12179e+06	1.14747e+07	1.29367e+07	1.07084e+07	11874220	8.39114e+06	7.86109e+06	9.80933e+06	6.10034e+06
P52057	Pyridoxal phosphate homeostasis protein	F09E5.8	8.58138e+06	2.58641e+06	1.07435e+07	4.66456e+06	9.05982e+06	8.12821e+06	8.44567e+06	2.58641e+06		2.41892e+06
Q23594	Innexin	inx-9	3.33924e+07		3.11939e+07	3.76007e+07	3.36886e+07	3.30989e+07
P19826	Vinculin	deb-1	1.22955e+07		2.08945e+07	9.85546e+06	1.53396e+07	6.63881e+06
G5ED36	Endocytosis protein RME-8	rme-8	5.0801e+06	4.71121e+06	1.58555e+06	3.07099e+06	8.40364e+06	1.04938e+07	4.71121e+06	2.21374e+06		1.02644e+07
G5ECM4	GTL-1	gtl-1		1.50047e+07					1.37372e+07	1.6389e+07	3.40697e+07	8.11445e+06
Q09238	Uncharacterized protein C18H9.6	C18H9.6	2129273	1.00073e+07			2129273		6.42773e+06	8.78554e+06	1.15194e+07	1.1399e+07
Q9N4L5	S1 motif domain-containing protein	ZK973.1	1.12921e+07		1.15367e+07	7.19225e+06	1.21687e+07	1.10527e+07
G5EGG0	USO1 (Yeast transport protein) homolog	uso-1	9.93678e+06	6.83316e+06	4.36006e+06	8.77365e+06	21292788	1.12541e+07	1.35165e+07			3.45446e+06
Q23593	Innexin-8	inx-8	6.15852e+06		6.36869e+06	7.71938e+06	5.95528e+06	5.81368e+06
Q23359	CCCH-type zinc finger protein oma-2	oma-2	2.48407e+07		2.21021e+07	2.79188e+07	14321232	2.93883e+07
G5ECC0	Kinesin like protein	klp-16	1.50158e+06					1.50158e+06
A0A486WXX8	PID domain-containing protein	dab-1	1.98089e+07	4.34256e+06	1.78215e+07	3.29232e+07	1.85871e+07	2.11109e+07	4.34256e+06
Q09315	Putative cytosolic 5'-nucleotidase 3	F25B5.3	6.43216e+06	8.20751e+06			1.16327e+07	3.5566e+06	2.43385e+07	1.32299e+06		8.20751e+06
O01257	HIG1 domain-containing protein	T20D3.6	2.08389e+07	1.54289e+07	2.11715e+07	2.05116e+07	1.46353e+07	2.66376e+07	1.34279e+07	1.31692e+07	1.9164e+07	1.77279e+07
Q9BHL9	COX6C domain-containing protein	Y111B2A.2	1.63122e+07	4.1892e+06	1.512e+07	1.99825e+07	12362126	1.75984e+07				4.1892e+06
E9P860	NFX1-type zinc finger-containing protein 1 homolog	znfx-1	2.96366e+07		3.21132e+07	3.58091e+07	2.73509e+07	1.05892e+07
Q9U3H4	NADH dehydrogenase [ubiquinone] 1 alpha subcomplex subunit 1	ndua-1	1.69312e+07	4.92044e+07	1.54095e+07	1.44346e+07	18603228	2.78428e+07	2.84635e+07	6.71566e+07	4.91617e+07	4.92473e+07
O62481	Beta-lactamase domain-containing protein	lact-9		8.57351e+06					6.71276e+06	1.18841e+07	1.095e+07	4.87421e+06
Q9UAT3	MFS domain-containing protein	mct-2	5.46749e+07	3.99416e+06	5.3377e+07	5.60044e+07	57368680	4.59054e+07	4.73886e+06	1.69448e+06	4.27437e+06	3.73233e+06
Q22516	Chromodomain-helicase-DNA-binding protein 3 homolog	chd-3
Q95YD8	Isocitrate dehydrogenase [NAD] subunit, mitochondrial	idhg-2
Q10920	Probable 26S proteasome non-ATPase regulatory subunit 9	psmd-9	1.74336e+07	2.77284e+06	1.29464e+07	2.48873e+07	23476050	9.75171e+06	7.60859e+06	2.018e+06		2.77284e+06
O62416	Lysozyme-like protein 2	lys-2		1.23045e+07					9.81982e+06	1.17405e+07	1.28956e+07	1.35439e+07
K8F7X5	General transcription factor IIH subunit 4	gtf-2H4	1.11068e+07	1.1795e+06	1.34023e+07	5.66447e+06	9.20443e+06	1.5568e+07	1.35187e+06			1.02911e+06
H2KZK9	GDT1 family protein	Y54F10AL.1	7.88126e+06	4.91677e+06	23945087	7.23025e+06	6.40557e+06	8.59089e+06	4.34815e+06	4.99307e+06	4.84164e+06	5.40482e+06
Q8WQD7	Mitochondrial import inner membrane translocase subunit Tim29	R04F11.5	1.30811e+07	3.21074e+06	1.50549e+07	1.27053e+07	7.62205e+06	1.34681e+07	3.04231e+06	4.04222e+06		3.21074e+06
Q966M6	Lariat debranching enzyme	dbr-1	1.793e+07	6.11178e+06	1.88812e+07	1.70268e+07	1.28157e+07	22607822	6.11178e+06
Q19541	Protein pid-1	pid-1	2.00983e+07		2.31699e+07	2.53069e+07	1.74339e+07	1.3109e+07
W6RQY2	Exportin-T	xpo-3	4.13152e+06	1.58949e+06	1.34063e+06	2.17171e+07	8.91385e+06	1.91493e+06	1.58949e+06
Q9N4A5	Phosphotransferase	hxk-3	4.35145e+06	8.99442e+06	3.65411e+06	5.18186e+06	2.39542e+07	2.71823e+06	8.99442e+06
Q17819	Probable oligoribonuclease	C08B6.8	1.1809e+07	9.24451e+06	3.93939e+06	2.33297e+07	2.0739e+07	6.72421e+06	9.24451e+06
Q93795	CCA tRNA nucleotidyltransferase 1, mitochondrial	hpo-31	1.40702e+07	2.61889e+06	1.05455e+07	1.8773e+07	1.93764e+07	7.50394e+06	2.61889e+06
Q9U3I0	RNA Polymerase II (B) subunit	rpb-12	1.97674e+07	6.59753e+06	1.77588e+07	2.26948e+07	20192262	1.93515e+07	6.59753e+06
G5EE42	Protein NATD1	ZK1098.11	1.41304e+07	8.02094e+06	1.18698e+07	1.67213e+07	1.45956e+07	1.36801e+07	9.83153e+06			6.54379e+06
P34304	Uncharacterized protein C06E1.9	C06E1.9	7.02897e+06	2.12506e+06	4.93403e+06	1.00134e+07	1.10557e+07	4.80959e+06		1.65801e+06		2.72367e+06
Q19727	Serine/threonine-protein kinase PRP4 homolog	prpf-4	1.31597e+07	2.29156e+07	1.33786e+07	1.29443e+07	2.07545e+07	1.22183e+07				2.29156e+07
P90847	Uncharacterized protein	F26E4.4	1.28605e+07	2.20249e+06	1.02585e+07	1.60859e+07	1.02818e+07	3.05313e+07				2.20249e+06
Q17667	Endoplasmic reticulum junction formation protein lunapark-1	lnp-1		9.94618e+06					1.0229e+07	2.03471e+07	9.30139e+06	9.67114e+06
Q9XW25	AT hook Transcription Factor family	attf-6	9.31492e+06		4.38374e+06	1.25244e+07	1.16646e+07	7.43853e+06
Q17606	Probable ribosome biogenesis protein RLP24	rpl-24.2	6.61496e+07	1.81889e+07	5.51779e+07	6.05438e+07	72274442	8.39334e+07	1.53008e+07	1.21749e+07	2.16222e+07	2.59929e+07
P30429	Cell death protein 4	ced-4	1.14416e+07		1.02385e+07	1.21343e+07	1.44347e+07	1.07884e+07
P34266	P granule abnormality protein 2	pgl-2	1.95436e+07		9.33773e+06	1.56087e+07	2.44705e+07	24518274
G5EBF5	RNA interference promoting factor	rde-4	9.88565e+06	737655	4.55267e+06	1.84693e+07	2.19996e+07	5.29127e+06		737655
Q966P8	Cleft lip and palate transmembrane protein 1 homolog	C36B7.6		9.13263e+06					9.25351e+06	1.56997e+07	1.99153e+06	9.01332e+06
A0A061AKV1	UDP-glucuronosyltransferase	ugt-21		1.85383e+07					1.75964e+07	3.99565e+07	3.11556e+06	1.95307e+07
G8JY81	Dilute domain-containing protein	hum-2	9.67697e+06			9.67697e+06	7.01408e+06	1.40066e+07
P41842	Tetratricopeptide repeat-containing protein trd-1	trd-1	1.37369e+07	5.36235e+06	1.14526e+07	2.74883e+07	1.64768e+07	7.84733e+06	5.36235e+06
G5EF84	Gamma-tubulin interacting protein 2	gip-2	9.08566e+06		9.59492e+06	7.32138e+06	8603430	9.7703e+06
O17610	Choline Kinase A	cka-1	2.82279e+06				8882491	897061
O44730	Zwei Ig domain protein zig-7	zig-7	5.86214e+06	3.71544e+06	3.47935e+06	9.10954e+06	1.8311e+07	3.77238e+06	1.34956e+07	3.71544e+06		3.15108e+06
Q18485	Ubiquinol-cytochrome c chaperone domain-containing protein	C35D10.5	4.80344e+06	9.11604e+06	1.09636e+07	3.99532e+06	3.77734e+06	5.77501e+06	7.04278e+06	1.11833e+07	1.36505e+07	7.4309e+06
Q23255	Double-strand break repair protein mre-11	mre-11	2.18341e+07		2.51234e+07	1.59036e+07	1.89754e+07	2.54355e+07
Q22601	AP-2 complex subunit alpha	apa-2	2.13415e+06	3.56106e+06	3.65865e+06	2.02144e+06	2.25314e+06	1.03482e+06	2.96919e+06	4.27091e+06	2.65228e+06	8.054e+06
Q04907	Probable 39S ribosomal protein L32, mitochondrial	mrpl-32	2.12667e+07	1.36308e+07	2.10946e+07	2.14402e+07	17935557	2.40246e+07	1.40845e+07	1.63546e+07	5.56487e+06	1.31917e+07
O76387	Probable peptidyl-tRNA hydrolase 2	C24G6.8	1.07577e+07	2.5859e+06	9.08266e+06	1.27418e+07	20639387	6.5961e+06	3.32175e+06			2.01306e+06
Q9U354	Vacuolar protein-sorting-associated protein 25	vps-25	1.29171e+07	7.0575e+06	7.89915e+06	1.3397e+07	1.6377e+07	1.24544e+07	7.10265e+06	4.80744e+06	7.71967e+06	7.01265e+06
H2KZ41	Uncharacterized protein	Y110A7A.15	1.38624e+07		1.11446e+07	1.08279e+07	1.94762e+07	1.72431e+07
Q19259	Transmembrane protein 199	F09E5.11		1.8085e+07					1.78675e+07	1.98666e+07	1.83052e+07	1.00967e+07
Q20644	RNA helicase	F52B5.3	1.42626e+07	993520	5.60637e+06	1.57257e+07	1.29356e+07	2.26923e+07				993520
Q27512	Annexin	nex-2	1.71575e+06	9.67207e+06	1.53707e+06	1.91519e+06	5.99206e+06	900496	9.67207e+06	9.25972e+06	1.09225e+07
Q965N3	polyribonucleotide nucleotidyltransferase	BE0003N10.1	8.46899e+06	2.15697e+06	9.83312e+06	7.29411e+06	4.73759e+06	1.63761e+07			1.87416e+06	2.48245e+06
Q22703	Transcription factor dpl-1	dpl-1	1.57461e+07		2.10696e+07	1.17676e+07	3.3691e+06	2.94712e+07
Q9XTV3	Non-structural maintenance of chromosomes element 4	nse-4	1.02042e+07		6.94954e+06	1.27435e+07	8.31653e+06	1.25203e+07
Q8WQA4	Chloride intracellular channel exc-4	exc-4	1.21883e+07	3.42682e+06	1.32079e+07	1.12474e+07	1.61996e+07	2.7668e+06	6.71512e+06			1.74875e+06
Q95QD1	Transmembrane protein 135 homolog	tmem-135		9.46051e+06					1.0814e+07	9.46051e+06	8.6704e+06
H9G2T2	Kinesin light chain	klc-1	1.5225e+07		1.44102e+07	1.45492e+07	1.59322e+07	1.87099e+07
E1B6Q7	5'-deoxynucleotidase HDDC2	F45F2.9	8.7714e+06	7.0238e+06	5.20789e+06	1.23356e+07	19159321	6.23701e+06	7.0238e+06
Q94215	Galectin	lec-11		6.94199e+06					5.48781e+06	9.83041e+06	8.78151e+06	2.86354e+06
O16991	Transcription initiation factor IIB	ttb-1	1.05293e+07	2.59532e+06	1.15151e+07	1.51674e+07	7.73045e+06	9.62786e+06	1.92224e+06			3.5041e+06
P49594	Protein phosphatase fem-2	fem-2	7.07624e+06	5.15193e+06	2.33137e+06	2.68853e+07	1.79596e+07	2.78811e+06	5.15193e+06
G5EDN6	Protein phosphatase 2B regulatory subunit cnb-1	cnb-1	5.71466e+06	5.06527e+06			5.71466e+06		1.4106e+07	3.86976e+06	2.65867e+06	6.63013e+06
Q9U1P9	Uncharacterized protein	Y87G2A.13	1.22856e+07	5.78606e+06	1.24246e+07	1.21482e+07	9.46172e+06	2.48539e+07	1.02809e+07	3.62781e+06	4.03562e+06	8.29577e+06
Q6AHP8	FIS1-related protein fis-2	fis-2	3.48906e+06	1.42264e+07	3.48906e+06				1.18189e+07	1.04918e+07	1.71243e+07	1.80131e+07
Q94263	Mitochondrial Rho GTPase 1	miro-1	8.79826e+06	6.72698e+06	1.08434e+07	1.11195e+07	5.22833e+06	7.13884e+06				6.72698e+06
G5EGU9	Suppressor of zyg-1 protein 20	szy-20	1.90854e+07		2.20829e+07	2.19598e+07	1.40228e+07	16587236
O44150	MATH (Meprin-associated Traf homology) domain containing	C49A9.6		1.36946e+07					1.48075e+07	1.82849e+07	1.26654e+07	1.19465e+07
Q9XUU5	Armadillo repeat-containing protein 1	K05C4.7	1.41543e+07		1.20657e+07	1.81584e+07	1.40056e+07	1.43045e+07
Q93896	MFS domain-containing protein	mct-3		6.68204e+06					8.22912e+06	1.03404e+07	5.42581e+06	5.00773e+06
Q19229	C-type LECtin	clec-57		9.87926e+06					3.57676e+06	9.29606e+06	1.0499e+07	1.10897e+07
C9IY21	Uncharacterized protein	ZK1058.9	1.74237e+06		1.49747e+06		1.74237e+06	8.38321e+06
Q965Y1	Methionine aminopeptidase	map-1	1.88329e+07	3.75225e+06	1.75915e+07	2.01619e+07	2.591e+07	1.40398e+07	3.47757e+06	5.48946e+06	4.04862e+06	3.37312e+06
Q19876	THaumatiN family	thn-2	2.69599e+06	1.31227e+07	1.82458e+06	3.06726e+06	2.69599e+06		8.89309e+06	1.44383e+07	1.23986e+07	1.38891e+07
G5EF37	Paralysed Arrest at Two-fold	pat-10	1.57542e+07	4.57733e+06	9.65922e+06	8.29717e+06	25695112	2.79238e+07			4.57733e+06
Q20329	PH domain-containing protein	F42C5.9	6.57107e+06	5.66927e+06	1.6822e+06		9136180	6.57107e+06	8.59452e+06	2.63155e+06	5.3558e+06	6.0011e+06
P15796	Histone H1.2	hil-2	2.15802e+07		2.33862e+07	1.99137e+07	17818673	3.21318e+07
Q09306	Tubby protein homolog 1	tub-1	5.49317e+06	2.21617e+07	6.79205e+06	3.6811e+06	5.89665e+06	5.1173e+06	1.68219e+07	2.07956e+07	2.38132e+07	2.36176e+07
A0A131MBF9	Importin N-terminal domain-containing protein	imb-2	1.36049e+07		1.22229e+07	1.51432e+07	2.16324e+07	1.17139e+07
Q17392	Cullin-4	cul-4	1.36838e+07		6.34351e+06	1.75794e+07	1.64188e+07	1.14044e+07
O16658	UDP-N-acetylglucosamine/UDP-N-acetylgalactosamine transporter nstp-4	nstp-4	2.04595e+06	3.75172e+06	1.55408e+06	2.6935e+06			2.68527e+06	7.04122e+06		3.75172e+06
Q21054	Ceramide glucosyltransferase 3	cgt-3		1.39287e+07					1.20159e+07	7.91256e+06	1.87173e+07	1.6146e+07
O45503	Metaxin-1 homolog	mtx-1	6.62377e+06	7.99345e+06	6.39927e+06	8.79188e+06	5.69034e+06	6.85615e+06	5.74377e+06	7.35028e+06	8.69289e+06	1.22228e+07
O45144	Uncharacterized protein	C34H4.1		9.92435e+06					2.35523e+06	9.9748e+06	1.00238e+07	9.87415e+06
Q22482	VWFA domain-containing protein	T14B4.3	4.54728e+06		4.93485e+06	4.19016e+06	2.65596e+06	7.45484e+06
P34605	Trafficking protein particle complex subunit 3 homolog	trpp-3	1.14007e+07	5.87594e+06	8.76554e+06	1.34997e+07	22273649	9.62797e+06	1.44591e+07	3.99301e+06	3.35476e+06	8.64677e+06
O45069	Queuosine salvage protein	C11D2.4	5.63904e+06	1.54235e+07	2.63267e+06	1.20785e+07	1.57626e+07	2.18452e+06	1.74809e+07			1.36082e+07
Q86S61	glucuronosyltransferase	ugt-31		1.79134e+07					1.99219e+07	3.14479e+07	1.20981e+07	1.61074e+07
P91148	Putative nudix hydrolase 7	ndx-7	9.64488e+06	6.40793e+06	6.41695e+06	9.94293e+06	9.64488e+06		6.40793e+06	6.08499e+06		6.47377e+06
Q20033	Cytochrome c oxidase assembly factor 3	coa-3	1.3677e+07	7.2807e+06	1.41721e+07	1.40972e+07	1.32692e+07	1.16927e+07	5.99854e+06	6.50328e+06	1.04665e+07	8.15106e+06
Q19440	Phosphotransferase	hxk-1	1.91236e+07			2.58625e+06	2.61902e+07	1.91236e+07
O02096	C-CAP/cofactor C-like domain-containing protein	cas-2	1.03155e+07		4.5891e+06	3.1287e+07	1.96324e+07	5.4201e+06
P91344	Mitochondrial fission factor	mff-2	1.05037e+07	6.91073e+06	1.52503e+07	1.22132e+07	7777307	9.03344e+06	6.91073e+06	4.22797e+06		1.15239e+07
Q23493	3'(2'), 5'-BisPhosphate NucleoTidase 1 homolog	bpnt-1	3.61557e+06	1.1554e+06	2.91046e+06	4.49149e+06	6.03468e+06	1.60398e+06	2.58105e+06	816292		1.1554e+06
P91408	Ethanolamine-phosphate phospho-lyase homolog 1	eppl-1	1.81037e+06	4.8695e+06	1.3015e+06	2.51821e+06	1.67244e+07	379977	4.8695e+06
Q9NAE3	Lipase_3 domain-containing protein	Y51H4A.5
Q9N341	ATP-dependent RNA helicase	Y55F3BR.1	9.25613e+06	1.12224e+06	7.05574e+06	1.21427e+07	1.3076e+07	6.08984e+06				1.12224e+06
C0Z1Y6	Uncharacterized protein	F40G9.5		1.04376e+07					6.13113e+06	1.52362e+07	1.45166e+07	7.50479e+06
Q9N4E8	Phosphorylated adapter RNA export protein	Y71H2B.2	1.74976e+07	1.76789e+06	1.04033e+07	2.56018e+07	25866162	1.19588e+07	1.03591e+06			3.0171e+06
Q21917	Guanine nucleotide-binding protein alpha-7 subunit	gpa-7
Q17527	Fe2OG dioxygenase domain-containing protein	B0564.2	8.79863e+06		2.16643e+06	1.45748e+07	1.17241e+07	6.60315e+06
O01927	MFS domain-containing protein	spin-1		2.33572e+07					1.46263e+07	2.68596e+07	2.03114e+07	4.15873e+07
Q95PZ4	General transcription and DNA repair factor IIH helicase subunit XPB	xpb-1	1.60515e+07		2.00152e+07	1.55102e+07	1.66116e+07	8.20959e+06
O18009	UDP-glucuronosyltransferase	ugt-30		1.46896e+07					1.46285e+07	1.90723e+07	1.47509e+07	9.16062e+06
Q21504	DAO domain-containing protein	M04B2.4	1.5294e+07	3.47279e+06	1.50867e+07	1.67305e+07	1.16631e+07	1.55042e+07	2.38248e+06			5.06206e+06
O44827	Facilitated glucose transporter protein 1	fgt-1	7.22359e+06	1.92388e+07	4.60285e+06		7900126	7.22359e+06	1.3519e+07	2.31422e+07	1.88786e+07	1.96058e+07
Q23683	DUF148 domain-containing protein	srlf-34
Q8T3C8	Mitochondrial fission process protein 1	mtp-18		1.32818e+07					1.69945e+07	9.54374e+06	1.11933e+07	1.57599e+07
O02358	CUB_2 domain-containing protein	F35E12.6
Q20798	E3 ubiquitin-protein ligase hrd-1	sel-11	1.82687e+06	5.93291e+06		1.56945e+06		2.12651e+06	6.50542e+06	6.87867e+06	5.41078e+06	2.02306e+06
P52017	Peptidyl-prolyl cis-trans isomerase 10	cyn-10	1.61952e+07	1.83713e+06	2.12962e+07	1.56711e+07	1.67369e+07	1.46787e+07	1.2316e+06	2.18655e+06	2.54333e+06	1.54355e+06
Q8MNV0	Spastin homolog	spas-1	5.37334e+06		6.09508e+06	4.37144e+06	8.35846e+06	4.73705e+06
Q8WQG5	Late endosomal/lysosomal adaptor, Mapk (MAPK) and mToR (MTOR) activator homolog	lmtr-3	7.77061e+06	2.62306e+07	8.6592e+06	5.67397e+06	6.97322e+06	9.52519e+06	1.93637e+07	2.95789e+07	2.32614e+07	3.83553e+07
Q17941	Serine/threonine-protein kinase akt-1	akt-1	8.58636e+06		6.89029e+06	1.06999e+07	12606827	1.97181e+06
O77081	Protein-tyrosine sulfotransferase A	tpst-1		2.47e+06							2.47e+06
O17599	small monomeric GTPase	rap-2	1.21234e+07		1.39057e+07	9.05929e+06	1.05696e+07	1.49303e+07
Q95QL6	Uncharacterized protein	F10E9.11	2.57553e+07	3.96984e+06	2.08243e+07	1.93666e+07	31853821	3.31785e+07				3.96984e+06
Q18318	RRM domain-containing protein	rbmx-2	1.2974e+07		1.28416e+07	1.25794e+07	13183711	1.31078e+07
Q9XX11	ATP synthase subunit C lysine N-methyltransferase	Y39A1A.21	1.02879e+07	4.51973e+06	8.29427e+06	1.27606e+07	7407257	1.47784e+07	5.10404e+06	2.31909e+06	8.24722e+06	4.00232e+06
O45083	COesterase domain-containing protein	cest-4	1.45785e+06	4.44231e+06		1.45785e+06	1.46606e+06	832961	1.0014e+07	3.95444e+06		4.44231e+06
W6RTE4	NOT-Like (Yeast CCR4/NOT complex component)	ntl-4	1.80289e+07	3.83217e+06	1.47589e+07	1.20801e+07	2.2197e+07	2.20234e+07				3.83217e+06
Q9XW62	Uncharacterized protein	Y75B8A.25	7.03698e+06		7.99212e+06	1.27705e+07	3.53413e+06	6.19599e+06
Q20589	Ribonuclease kappa	F49C12.12	8.21864e+06	1.1798e+07	4.78745e+06	8.90844e+06	9089976	7.58225e+06	1.1798e+07
Q9NEQ8	Gamma-soluble NSF attachment protein	Y59A8B.8	3.66048e+06	1.983e+06	3.66048e+06	7.62642e+06	2.92478e+06		1.79334e+06	984793	2.19273e+06	7.5117e+06
Q21115	WD_REPEATS_REGION domain-containing protein	sec-12	2.92808e+06	1.48045e+07	2.92808e+06	9.37261e+06	1.11061e+06		9.17209e+06	1.97944e+07	2.01833e+07	1.10725e+07
P91321	MOSC domain-containing protein	F53E10.1		4.71777e+06					2.66752e+06	6.04206e+06	6.13001e+06	3.68374e+06
Q9BKU8	Modifier of protein aggregation 4	moag-4	4.9959e+06	3.55916e+06	2.26931e+07	4.79183e+06	4.38011e+06	5.20867e+06	4.12797e+06			3.06872e+06
Q9XVV5	Probable dolichol-phosphate mannosyltransferase subunit 3	dpm-3	3.06703e+06	8.789e+06	3.71005e+06	1.84593e+06	2.53545e+06	6.02587e+06	4.84898e+06	1.06614e+07	8.0438e+06	9.60324e+06
Q19683	Uncharacterized protein F21D5.5	F21D5.5	7.45487e+06	1.16497e+07	7.8445e+06		7.45487e+06	5.13958e+06		4.63146e+06	1.16497e+07	2.19145e+07
Q18507	ENhancer of Uncoordination	enu-3.2	1.48703e+07		1.25679e+07	1.78912e+07	9.91572e+06	1.75945e+07
O45766	Spliceosome-associated protein CWC15 homolog	cwc-15	2.31364e+07	4.45508e+06	1.42827e+07	2.26044e+07	2.36808e+07	2.52561e+07		6.5082e+06	759205	4.45508e+06
B5WWL2	non-specific serine/threonine protein kinase	F52C12.6	7.39775e+06	1.60351e+06	6.63137e+06	8.25269e+06	9945821	5.50537e+06	1.5339e+06		1.67628e+06
Q9XZI6	Phosphatidylinositol-binding clathrin assembly protein unc-11	unc-11	1.59868e+07	2.1276e+06	1.38797e+07	1.84138e+07	2.05673e+07	1.18239e+07			2.29781e+06	1.97e+06
P91177	Uncharacterized protein	C50F2.4	1.17312e+07	5.34451e+06	1.24089e+07	1.10906e+07	2.15879e+07	1.10814e+07	7.27975e+06	8.08407e+06	3.87255e+06	3.92373e+06
K8ESC5	Cysteine protease atg-4.1	atg-4.1	2.85034e+06	7.09906e+06	1.95603e+06	3.83687e+06	1.89135e+07	2.11747e+06	2.64073e+07			1.90843e+06
O61929	Glycosyltransferase family 92 protein	T06A1.5		1.34349e+07					1.26973e+07	1.90131e+07	1.0055e+07	1.42153e+07
Q20352	Aldedh domain-containing protein	alh-11	4.9832e+06	1.25708e+07	5.25244e+06	1.20292e+06	6.50399e+06	4.72776e+06	2.81845e+07	9.38232e+06	6.79942e+06	1.6843e+07
G5EDJ7	COesterase domain-containing protein	cest-2.1		1.29869e+07					8.67776e+06	1.29869e+07		1.7183e+07
A0A8S4QCF9	TLDc domain-containing protein	Y39A3CL.4	2.88345e+06	4.10064e+06		3.03321e+06	2.74108e+06		5.77185e+06		4.10064e+06	1.55777e+06
O17895	HAlF transporter (PGP related)	haf-3	3.05208e+06	6.6607e+06	5.26612e+06	1.6569e+06	3032675	3.07161e+06	5.1681e+06	1.34076e+07	4.92503e+06	8.58437e+06
O45149	Small Nuclear RNA (snRNA) Associated protein	sna-1	1.69621e+07		4.3399e+06	1.64138e+07	1.77974e+07	1.75287e+07
Q09643	Phosphatidylserine synthase	pssy-1		1.69508e+07					2.58966e+07	1.24288e+07	4.36565e+06	2.31181e+07
Q965V9	Ubiquitin carboxyl-terminal hydrolase	ubh-3	1.13733e+07	3.37042e+06	9.5061e+06	1.36073e+07	16617514	6.84608e+06	1.20764e+07	2.8702e+06	3.34872e+06	3.39225e+06
Q9U3K2	Integrator complex subunit 11	ints-11	3.34485e+06		6.7512e+06	2.92347e+06	2.97029e+06	3.76665e+06
Q8I4G3	CRAL-TRIO domain-containing protein	T03F7.7		9.53214e+06					2.19485e+07	1.03655e+07	8.71016e+06	8.76574e+06
Q21122	6-phosphofructo-2-kinase/fructose-2,6-bisphosphatase	pfkb-1.2	3.38867e+06			1.78731e+06	6.42479e+06
Q21274	Aldo_ket_red domain-containing protein	K07C5.2	1.39347e+07	3.00654e+06	6.32824e+06	1.39347e+07	2.93118e+07		3.00654e+06
Q8WQB4	Telomerase CAjal Body protein 1 homolog	tcab-1	1.62173e+07		1.24232e+07	2.11702e+07	2.26405e+07	9.80073e+06
P91401	DUF1716 domain-containing protein	ctnb-1	1.17802e+07	2.15577e+06	8.32817e+06	1.35367e+07	1.4141e+07	1.02517e+07	2.15577e+06
D0Z5P0	Suppressor of gpa-3QL dye-filling defect	sql-1	1.47066e+06	1.31101e+07			1.74455e+06	1.23977e+06	1.31101e+07		2.08655e+07	8.03056e+06
A9UJN4	Serine/threonine protein phosphatase 2A regulatory subunit	pptr-2	4.15345e+06	6.22702e+06	2.29246e+06	3.93675e+06	2.07218e+07	4.38208e+06	6.22702e+06
O01739	D-aspartate oxidase 3	ddo-3	8.57047e+06	3.51287e+06	4.76531e+06	1.54141e+07	2.47448e+07	1.73238e+06				3.51287e+06
Q18357	Uncharacterized protein	C33A12.3	7.71885e+06	7.28721e+06	6.55349e+06	9.09145e+06	10310279	2.62801e+06	1.32617e+07			4.00427e+06
Q17871	Uncharacterized protein	C09G9.1	8.35315e+06	2.89127e+06	6.33986e+06	5.6856e+06	11005791	1.19906e+07		2.89127e+06
Q18403	WD_REPEATS_REGION domain-containing protein	swd-2.2	1.36563e+07	1.88679e+06	1.2823e+07	1.64933e+07	14543632	7.44568e+06	1.88679e+06
O18131	RWD domain-containing protein	T26E3.4	1.38305e+07	6.25526e+06	9.70133e+06	24128525	16813483	1.13768e+07	6.25526e+06		4.26705e+06	7.32511e+06
G5EEN4	Germinal center kinase 3	gck-3	6.22091e+06	3.85586e+06	6.22091e+06	5.08135e+06	1.92115e+07		3.68959e+06			4.02963e+06
O61397	Probable N-acetylgalactosaminyltransferase 7	gly-7	2.24578e+06	1.10149e+07		1.54799e+06	3.62645e+06	2.24578e+06	1.2142e+07	6.82821e+06	1.55457e+07	9.99238e+06
A0A486WXG9	Uncharacterized protein	F54D11.4	1.64181e+07	3.1215e+06	1.8557e+07	1.93296e+07	1.31939e+07	1.45257e+07				3.1215e+06
Q9XW52	Lipid_desat domain-containing protein	tmem-189		1.55636e+07					1.56236e+07	2.3399e+07	1.36895e+07	1.55038e+07
Q22757	DUF727 domain-containing protein	lelo-1	1.10945e+07	6.10314e+06	9.78394e+06	1.25806e+07	1.55966e+07	5.40963e+06	1.15807e+07	1.66934e+06	6.40546e+06	5.81508e+06
Q69Z12	Myosin Light Chain	mlc-7	1.35201e+07	5.48128e+06	1.24996e+07	1.46238e+07	34925323	1.07444e+07	2.69551e+06		1.11461e+07
O61967	Protein lap1	let-413		1.7661e+07					1.17672e+07	1.94379e+07	2.34433e+07	1.60465e+07
O45227	Uncharacterized protein	B0513.4	3.59338e+07	1.25371e+07	3.29536e+07	3.91836e+07	42996404	2.44432e+07	1.81279e+07	1.11288e+07	1.41237e+07	7.27515e+06
Q9XXJ1	Lactamase_B domain-containing protein	Y17G7B.3	8.31336e+06	2.75235e+06	7.12896e+06	1.15058e+07	9.69453e+06	2.75846e+06	7.39047e+06	2.51914e+06	3.00716e+06	1.71067e+06
P24888	ATP synthase subunit a	atp-6	6.44066e+06	1.21062e+07	7.72434e+06	6.35182e+06	4.59483e+06	6.53074e+06	7.0378e+06	1.36721e+07	1.24136e+07	1.18064e+07
Q1ZXU7	Uncharacterized protein	F13H10.8	3.70781e+06	5.95984e+07	3.49091e+06		3.93818e+06		5.85202e+07	6.06965e+07	5.78024e+07	6.55454e+07
Q03598	Ubiquitin-fold modifier-conjugating enzyme 1	ufc-1	9.11867e+06	5.07523e+06	1.00973e+07	8.23488e+06	10291798	5.0277e+06	1.56289e+07	3.83751e+06	6.23529e+06	4.131e+06
O16481	Fatty Acid CoA Synthetase family	acs-21
Q9GP96	LIM zinc-binding domain-containing protein	mlp-1	1.54313e+07	1.3039e+07	1.69686e+07	1.40334e+07	27445288	9.52265e+06	2.21022e+07	1.40879e+07	1.20681e+07	8.20833e+06
Q09474	Tryptophan 2,3-dioxygenase	tdo-2	1.57208e+06	909241	750880		3.2914e+06					909241
Q23336	UDP-glucuronosyltransferase	ugt-5		2.23976e+07					1.90498e+07	2.63337e+07	2.68441e+07	1.85071e+07
Q9N3B0	Mesencephalic astrocyte-derived neurotrophic factor homolog	manf-1	2.29991e+07	4.48963e+07	2.29991e+07		24898036	1.81665e+07	5.01565e+07	4.76524e+07	4.22996e+07	3.9562e+07
O62256	RSD-2 domain-containing protein	F52G2.3		2.81898e+06					2.41517e+06		2.81898e+06	3.40406e+06
Q21222	ATPase family protein 2 homolog	cdc-48.3	7.44894e+06		7.36675e+06	8.0049e+06	7.53204e+06	7.31478e+06
Q9BIB4	Transcription initiation factor IIA small chain homolog	B0336.13	1.19293e+07		1.20883e+07	1.28518e+07	11772366	8.45793e+06
Q19724	Probable NADH dehydrogenase [ubiquinone] iron-sulfur protein 6, mitochondrial	nduf-6	2.63092e+07	3.38412e+07	2.63092e+07						3.38412e+07
Q09165	Mesocentin	dig-1	7.7699e+06		3.17012e+06	7.47423e+06	12306802	8.07726e+06
O01300	Lipase_GDSL domain-containing protein	F09C8.1
P24892	NADH-ubiquinone oxidoreductase chain 4	nduo-4	3.67688e+06	4.53968e+06	4.46312e+06	3.03907e+06	4.16473e+06	3.24617e+06	4.26135e+06	4.8362e+06	7.70531e+06	3.47494e+06
P10771	Histone 24	his-24		2.94834e+07					1.33674e+07	4.74809e+07	3.13613e+07	2.7718e+07
Q95QT5	DUF4806 domain-containing protein	C28C12.12	9.33828e+06	960566	1.8435e+07	8.59307e+06	8.12005e+06	1.01481e+07	960566
Q9N4N3	ER membrane protein complex subunit 4	perm-3	5.79227e+06	2.18039e+07	7.72762e+06	7.13117e+06	2.56698e+06	4.70474e+06	2.05373e+07	2.31486e+07	2.48453e+07	3.41125e+06
P41879	Uncharacterized protein F37A4.1	F37A4.1	1.34255e+06	9.31259e+06		1.34255e+06	4.14662e+06	665365	5.99077e+06	1.13996e+07	7.60769e+06	1.58238e+07
Q27474	DNA ligase 1	lig-1	1.53077e+07		9.559e+06	1.50014e+07	1.57702e+07	1.56203e+07
P91198	Protein Phosphatase Four Regulatory subunit	ppfr-2	1.86663e+07	981488	1.85966e+07	1.87363e+07	1.91158e+07	1.8052e+07	1.10513e+06			871679
O17772	Patterned Expression Site	pes-7	1.46739e+06	7.33692e+06			1.46739e+06		7.44321e+06	6.90185e+06	7.33692e+06
O17907	Protein ctg-1	ctg-1	1.98575e+06	1.64716e+06	2.13947e+06	1.62116e+06	1.52808e+07	1.84308e+06	1.53178e+06			1.77123e+06
Q21502	MOG interacting and ectopic P-granules protein 1	mep-1	8.36661e+06	2.56046e+06	1.09767e+07	6.92595e+06	7.87316e+06	8.89098e+06	2.56046e+06
Q7YTK7	Uncharacterized protein	T09A5.15	9.81257e+06	1.19066e+07	8.85146e+06	1.15099e+07	1.0878e+07	7.23298e+06	1.13584e+07	1.18656e+07	1.54864e+07	1.19477e+07
Q09644	Protein arginine methyltransferase NDUFAF7 homolog, mitochondrial	ZK1128.1		3.22256e+06					3.22256e+06	1.46616e+06		1.05044e+07
Q09218	Uncharacterized protein B0495.9	B0495.9	6.12103e+06	1.76256e+07		6.12103e+06	6.01962e+06	7.58813e+06		1.76256e+07
O02268	MARVEL domain-containing protein	drr-1		1.08217e+07					9.69047e+06	1.8545e+07	1.20851e+07	9.53132e+06
D6RYE0	Cytochrome Oxidase Assembly subunits	coa-1	4.15558e+06	2.97307e+06	4.43027e+06	3.50959e+06	3.89793e+06	6.6238e+06	2.18939e+06	3.55346e+06		2.97307e+06
Q9XVU3	alpha-glucosidase	atgp-1		1.35184e+07					1.78039e+07	2.28154e+07	1.02645e+07	3.73613e+06
Q8I4L6	CUB_2 domain-containing protein	F10A3.4
Q7YX73	Uncharacterized protein	C33B4.5
Q18942	Pre-mRNA-splicing factor 38	prp-38	1.5792e+07		1.46927e+07	6.35585e+06	16973487	1.78043e+07
Q09369	Putative aquaporin-10	aqp-10		9.61468e+06					8.59348e+06	1.13615e+07	1.07572e+07	4.85628e+06
Q9U2S4	ADP-ribosylation factor 6	arf-6	5.5305e+06	1.03904e+07	1.89628e+06	1.22257e+07	8.5986e+06	3.55714e+06	6.76622e+06	1.02909e+07	1.52421e+07	1.0491e+07
O17685	Acyl carrier protein	C49F5.7
Q09490	Protein lgg-1	lgg-1	3.42288e+06	4.93245e+06	3.20619e+06	3.8363e+06	3.51071e+06	3.33724e+06	5.87728e+06	4.13951e+06	6.86935e+06	2.86401e+06
Q966L6	Nkap_C domain-containing protein	let-504	2.88764e+06			3.31185e+06	2.51777e+06
Q9XVS0	Fatty acid 2-hydroxylase	fath-1		7.13849e+06					4.15061e+06	7.60321e+06	7.13849e+06
Q86S40	Probable ADP-dependent glucokinase	C50D2.7		1.23301e+07					4.53426e+06	1.85614e+07	1.25314e+07	1.2132e+07
Q17561	FoP_duplication domain-containing protein	aly-1		6.48915e+06					3.9862e+06	8.10998e+06	1.04027e+07	5.19225e+06
D5MNM9	Transmembrane protein 242	F28D9.4	8.91519e+06	3.19631e+06	1.06176e+07	7.20631e+06	7.48573e+06	1.10359e+07		3.19631e+06	3.80134e+06	2.33435e+06
O16786	WW domain-containing protein	pqbp-1.1	9.38543e+06		9.08916e+06	8.99677e+06	9691356	1.77492e+07
Q20340	Acireductone dioxygenase	F42F12.4	4.08886e+06	5.27832e+06		1.85355e+06	9.01989e+06		7.99661e+06		3.48406e+06
O17003	Protein MAK10 homolog	natc-1	1.117e+07	701947	3.88614e+06	1.39568e+07	1.37429e+07	9.07877e+06				701947
Q21812	PlsC domain-containing protein	acl-5		2.39489e+07					2.72166e+07	2.43253e+07	2.35783e+07	1.08291e+07
Q17745	Thioredoxin reductase 1	trxr-1	8.87282e+06	4.02914e+06	8.31346e+06	4.83972e+06	9.46981e+06	4.54492e+07	7.21673e+06	3.863e+06	3.34999e+06	4.20244e+06
Q17431	RNA polymerase-associated protein LEO1	leo-1	1.57748e+07	3.1221e+06	1.54407e+07	1.61162e+07	2.13422e+07	1.01074e+07				3.1221e+06
Q9XW87	Lon protease homolog 2, peroxisomal	lonp-2		1.731e+07					1.35673e+07	3.78982e+07	1.5488e+07	1.93464e+07
Q18014	GDP-fucose protein O-fucosyltransferase 1	pfut-1	406018	1.54499e+07	406018				1.61924e+07	1.47415e+07	1.88836e+07	4.84976e+06
G5EBK1	Na(+)/H(+) exchanger protein 7	pbo-4
Q9N5C4	Triokinase/FMN cyclase	W02H5.8	4.24168e+06	6.07758e+06			1.03673e+07	1.73544e+06	2.54212e+07			1.453e+06
B1GRJ8	Transcellular chaperone signaling (X)cross tissue	txt-6	4.99998e+06	5.14273e+06	5.56838e+06	5.77777e+06	4.4896e+06	4.42051e+06	4.45485e+06	1.74214e+06	7.5474e+06	5.93683e+06
Q93240	Uncharacterized protein	C17G1.2	2.75102e+07	3.30764e+06	2.69346e+07	2.80981e+07	29243907	2.48854e+07	3.30764e+06
O16284	Cysteine synthase	cysl-4	6.18349e+06	8.52748e+06		6.18349e+06			8.52748e+06
Q22938	Uncharacterized protein	C52B9.4	1.71916e+06	1.19722e+07	1.71916e+06	1.62799e+06	1.78295e+06		1.21661e+07	1.25507e+07	1.17814e+07	1.03812e+07
Q4W528	C-type LECtin	clec-218		7.43489e+06					7.43489e+06	1.14956e+07		2.57166e+06
Q4R118	CUB_2 domain-containing protein	C18H7.11		1.3104e+07								1.3104e+07
O45134	X chromosome NonDisjunction factor	xnd-1	4.65293e+06		4.81011e+06	4.50088e+06	2.44549e+06	8.18734e+06
Q22361	Protein cornichon homolog 1	cni-1	7.01835e+06	1.48422e+07	5.75085e+06	7.13535e+06	8098243	6.90326e+06	1.24595e+07	1.16536e+07	1.76807e+07	24166477
G5ECR6	Aldose 1-epimerase	C01B4.6	8.46089e+06	2.70785e+06		8.46089e+06	1.65515e+07	4.2562e+06	5.06792e+06	1.44683e+06
Q8ITY5	LUC7 related splicing factor homolog	luc-7l3	1.55349e+07		1.78905e+07	1.6429e+07	1.46894e+07	4.01338e+06
P17139	Collagen alpha-1(IV) chain	emb-9	1.5002e+07	9.32372e+06				1.5002e+07		7.03075e+06	1.23645e+07
G5EG17	Structural maintenance of chromosomes protein 6 homolog smc-6	smc-6	3.50964e+06		1.23377e+06	1.38268e+07	2.55602e+06	4.81903e+06
O61788	Innexin-17	inx-17		2.10148e+07					1.88634e+07	3.29253e+07	2.34116e+07	1.61883e+07
Q09931	Probable ubiquitin carboxyl-terminal hydrolase K02C4.3	K02C4.3	4.06087e+06		6.01709e+06	2.74063e+06	1.25944e+07	1.32756e+06
H2KZC3	K+/Cl- Cotransporter	kcc-2		7.51617e+06					1.03348e+07	8.42292e+06	6.70703e+06	4.78122e+06
A0A061ACU2	Piezo-type mechanosensitive ion channel component 1	pezo-1	2.04722e+06	4.69997e+06		2.04722e+06	2.43865e+06	1.93722e+06	2.87696e+06	2.23321e+07	5.43998e+06	4.06062e+06
Q7YTL0	39S ribosomal protein L33, mitochondrial	R186.8	9.07947e+06	2.87861e+06	4.51457e+06	9.7364e+06	8.46686e+06	1.06498e+07	5.04519e+06	2.87861e+06		2.08181e+06
Q18949	SGS domain-containing protein	D1054.3	4.39541e+06	2.50519e+06	1.57677e+06	9.86816e+06	8.3422e+06	2.31589e+06	2.50519e+06
Q94259	Methyltransf_11 domain-containing protein	K04A8.1		1.17015e+07					5.82972e+06	1.49066e+07	1.06007e+07	1.29167e+07
P90879	UBA domain-containing protein	F49C12.9	9.32586e+06	2.21134e+06	1.85138e+06	9.32586e+06	1.0256e+07					2.21134e+06
Q09227	Uncharacterized protein C08B11.9	C08B11.9	5.64309e+06	5.80009e+06	5.64309e+06	5.15047e+06	2.24954e+07		9.36318e+06		3.50979e+06	5.80009e+06
Q9TYW7	Ground-like domain-containing protein	grd-3	2.10745e+06	3.03406e+06		3.07258e+06	1.44547e+06		3.03406e+06
O62336	Farnesyl pyrophosphate synthase	fdps-1	7.2215e+06	1.05284e+07	4.61978e+06	1.12885e+07	3519477	1.21358e+07	2.25726e+07	1.27148e+07	8.03731e+06	8.71803e+06
Q0G841	DNA-directed RNA polymerase III subunit RPC9	M106.7	1.14264e+07	3.33745e+06	1.10585e+07	6.974e+06	11806583	1.20458e+07	3.04626e+06			3.65646e+06
Q09526	Uncharacterized protein E02H1.5	E02H1.5	7.5196e+06		9.50586e+06	8.61628e+06	4.14077e+06	6.56251e+06
Q09254	Hemiasterlin resistant protein 1	har-1	1.61293e+06		1.32572e+06		1.96237e+06
Q17424	Probable thioredoxin-2	trx-2	1.51747e+07	1.71046e+07	1.46155e+07	1.57554e+07	18309516	1.42202e+07	1.92434e+07	1.62457e+07	1.80089e+07	1.25645e+07
Q9N4D9	Alpha N-terminal protein methyltransferase 1	homt-1	1.15982e+07	8.14674e+06	2.06459e+06	1.15982e+07	1.46342e+07		8.14674e+06
O62236	t-SNARE coiled-coil homology domain-containing protein	syx-7	1.05113e+06	7.78544e+06			766093	1.44221e+06	1.24717e+07	5.96743e+06	5.81008e+06	1.01573e+07
O17735	ABC1 domain-containing protein	D2023.6		1.13163e+07						1.13163e+07	3.3518e+06	1.14176e+07
O45707	AB hydrolase-1 domain-containing protein	abhd-11.2	2.61021e+06	1.26534e+07		2.77866e+06	2.45198e+06		7.91022e+06	1.24102e+07	1.29013e+07	1.68725e+07
Q9U3J2	Uncharacterized protein	tag-280	4.64659e+06	7.26277e+06	3.46523e+06	6.23071e+06	9.2091e+06	2.6931e+06	4.6829e+06	8.84488e+06	8.09107e+06	6.51927e+06
Q17533	Putative exosome complex component RRP41	exos-4.1	6.88205e+06	3.95786e+06	7.35343e+06	6.44089e+06	1.64871e+07	5.18751e+06		3.94857e+06	6.79044e+06	3.95786e+06
Q9XW79	Serine/threonine-protein phosphatase 4 catalytic subunit 1	pph-4.1	1.60143e+07		1.69854e+07	2.31281e+07	15098724	1.50655e+07
Q27519	Putative cytochrome P450 CYP13A7	cyp-13A7
A0A0K3ARZ7	FTH domain-containing protein	fbxa-72	3.07229e+06	2.32405e+06	1.27894e+06		7380286					2.32405e+06
Q22974	ANK_REP_REGION domain-containing protein	F45F2.10	1.08774e+07		8.37487e+06	2.02148e+07	1.05343e+07	1.12316e+07
Q336L1	Uncharacterized protein	B0205.13		4.38867e+06							7.22236e+06	2.66678e+06
Q9XTT3	SCAVenger receptor (CD36 family) related	scav-3	7.0503e+06	3.58381e+06	5.81599e+06	9.21967e+06	8444864	5.88603e+06	2.94092e+06			4.36724e+06
O62258	SAM domain-containing protein	F53F8.5	2.79901e+07	5.27426e+06	3.25036e+07	3.32859e+07	24103384	2.03162e+07				5.27426e+06
G5EEV9	Systemic RNA interference defective protein 2	sid-2		3.00686e+07					2.40945e+07	4.47701e+07	2.59003e+07	3.49077e+07
Q93535	Uncharacterized protein	F20D1.3	1.39101e+07	4.61538e+06	1.1978e+07	1.61539e+07	17448780	1.03203e+07	2.38254e+06			8.94078e+06
Q95ZM2	Beta-Casp domain-containing protein	ints-9	1.0352e+06		1.0352e+06
Q9U367	Ankyrin_rpt-contain_dom domain-containing protein	T16G1.9	977833	5.29684e+06			977833		1.28144e+07			2.18945e+06
G5EBF0	Ras-related protein Rab	glo-1		1.92761e+07					4.63405e+07	1.9236e+07	1.93163e+07	8.21121e+06
O62215	Putative succinate dehydrogenase [ubiquinone] cytochrome b small subunit, mitochondrial	sdhd-1	4.35932e+06	1.09718e+07	4.23382e+06	4.48853e+06	3.3531e+06	5.12478e+06	1.00511e+07	1.2154e+07	1.14298e+07	1.05322e+07
Q9N3S5	Tyrosine-protein kinase	Y47G6A.5		7.15512e+07					6.86439e+07	4.77565e+07	7.45816e+07	1.09114e+08
A7DTF5	Uncharacterized protein	Y56A3A.7	512310	4.95943e+06				512310	7.60532e+06	1.42543e+06	3.23404e+06	1.35733e+07
H8ESD5	Na-K-Cl Cotransporter homolog	nkcc-1	9.92177e+06		3.32387e+06	1.03911e+07	9473627	2.34986e+07
Q9U2R0	Probable RNA methyltransferase Y17G7B.18	Y17G7B.18	7.00754e+06	1.17545e+06	5.15874e+06	9.5189e+06	9.58917e+06	3.41569e+06				1.17545e+06
Q93932	SKN-1 Dependent Zygotic transcript	sdz-27	2.96896e+07		3.1402e+07	2.80705e+07	32588358	1.85416e+07
O44738	GOLD domain-containing protein	tmed-3	4.62638e+06	1.09134e+07	7.99073e+06	4.62638e+06		2.75585e+06	4.43044e+06	1.4564e+07	1.35337e+07	8.80048e+06
Q8ITY6	PKS_AT domain-containing protein	mcat-1	1.68974e+07		1.5341e+07	1.73777e+07	20302643	1.64304e+07
G5EC97	CYtochrome P450 family	cyp-29a2		1.07407e+07					9.55892e+06	1.20685e+07	9.13279e+06	1.54706e+07
G5EF59	Ribonuclease P/MRP protein subunit POP5	popl-5	1.25622e+07		1.20091e+07	1.31408e+07	1.12936e+07	1.33254e+07
Q1EPL7	DeHydrogenases, Short chain	nta-1	4.99902e+06	1.91874e+06	4.99902e+06	972444	2.0917e+07		1.91874e+06
H9G2Y9	COesterase domain-containing protein	cest-2.2		1.09464e+07					1.07368e+07	1.18178e+07	9.85375e+06	1.116e+07
Q21322	RNP (RRM RNA binding domain) containing	rnp-2	2.72536e+07	6.97902e+06	2.58208e+07	2.91651e+07	28765894	1.7739e+07	8.25692e+06	3.74686e+06	8.77853e+06	5.89889e+06
P54871	Hydroxymethylglutaryl-CoA synthase	hmgs-1	1.97746e+06	2.78294e+06	1.90208e+06	1.97746e+06	7847676		2.78294e+06
O45394	MOSC domain-containing protein	F22B8.7		8.72629e+06					6.92025e+06	1.02297e+07	2.17228e+07	7.44385e+06
O16927	Signal recognition particle 14 kDa protein	F25G6.8	1.11905e+07	7.46943e+06		1.11905e+07	13330260	1.03742e+07	6.91266e+06	8.07104e+06	1.25743e+07	6.7642e+06
Q9NCE1	O-acyltransferase	mboa-2		6.42479e+06					6.82279e+06	6.05e+06
Q17828	ATP-dependent RNA helicase SUV3 homolog, mitochondrial	C08F8.2	6.02264e+06		6.53353e+06	4.06105e+06	7.37063e+06	5.55169e+06
Q09589	Protein HIRA	hira-1	7.20015e+06		1.32078e+07	3.92512e+06	2.40958e+06	2.08733e+07
Q21266	Carboxylic ester hydrolase	cest-17		8.94779e+06					1.2589e+07	8.94779e+06		5.5326e+06
Q2PJ77	Protein YIF1	yif-1	2.25473e+06	1.59525e+07	2.64377e+06		1.92294e+06		5.76471e+06	2.0118e+07	1.53388e+07	1.65907e+07
Q20762	Uncharacterized protein F54D1.6	F54D1.6		2.80959e+06							7.53603e+06	1.04748e+06
A0A7R9SUX0	Uncharacterized protein	syp-6	3.05985e+07		1.01566e+08	8.16147e+07	7667494	1.14718e+07
G5EDX2	Enhanced RNAI (RNA interference)	eri-6	1.27212e+07	1.26273e+07	1.24828e+07	1.71364e+07	12964152	1.07419e+07	2.03051e+07	1.16378e+07	1.05262e+07	1.37008e+07
Q93254	COesterase domain-containing protein	cest-9.1		5.55885e+06					5.20789e+06	6.57551e+06	5.59038e+06	5.52749e+06
G5EBX0	Kinesin motor domain-containing protein	klp-18	6.32363e+06		5.78367e+06	6.91401e+06	5.22384e+06	1.66124e+07
G5ECY0	Disks large homolog 1	dlg-1		7.02118e+06					8.19144e+06	6.01811e+06	1.81852e+07	4.30209e+06
O16454	Uncharacterized protein	tag-196	1.52116e+06	1.03781e+07	1.52116e+06				9.98049e+06	1.07916e+07	1.69925e+07	5.15646e+06
G5EEJ7	MSP domain-containing protein	msd-2	1.61608e+07	1.27008e+07	1.37866e+07	2.76726e+07	18943910	1.08265e+07	2.54187e+07	1.36408e+07	1.18256e+07	3.20566e+06
A0A486WXC8	Cytochrome b561 domain-containing protein	C13B4.1	2.79653e+06		3.8572e+06			2.02753e+06
G5EDK1	ASC-1	trip-4	1.75302e+06		1.36506e+06		1.75302e+06	1.97941e+06
Q9XX10	Xenotropic and polytropic retrovirus receptor 1 homolog	Y39A1A.22		1.73556e+07					1.77061e+07	1.7012e+07	2.27176e+07	1.21473e+07
Q19293	Nuclear envelope integral membrane protein	nemp-1	5.43795e+06		3.85088e+06	3.29961e+06	7.67909e+06	1.09673e+07
Q9U1Q1	UBC core domain-containing protein	ubc-14	4.81397e+06	9.77296e+06	6.69681e+06		3.46051e+06		1.08619e+07	9.77296e+06		8.65778e+06
Q7KPW6	ER membrane protein complex subunit 6	emc-6		3.07506e+06					2.84412e+06	3.09902e+06	3.57554e+06	3.05129e+06
P34542	Uncharacterized protein R05D3.9	R05D3.9	5.33071e+06		5.33071e+06	2.30035e+06	2.51799e+07
Q09252	Nuclear speckle splicing regulatory protein 1 homolog	ccdc-55	1.16304e+07	1.07785e+06	1.7076e+07	7.37302e+06	9.54867e+06	1.4166e+07		1.07785e+06
P80361	Probable translation initiation factor eIF-2B subunit gamma	eif-2Bgamma	1.18424e+07	2.40641e+06	1.20742e+07	1.30855e+07	1.1615e+07	7.99528e+06	1.87516e+06			3.08817e+06
P34392	Uncharacterized protein F09G8.7	F09G8.7	4.09567e+06	1.33461e+07	4.09567e+06	3.34137e+06		7.38784e+06	1.44037e+07	1.64927e+07	1.23661e+07	1.14676e+07
Q94013	Trimethylguanosine synthase	tgs-1	1.11383e+07		2.3545e+06	1.97346e+07	1.73972e+07	7.13109e+06
G5EF26	Alpha-2-MRAP_C domain-containing protein	C15C8.4	2.98762e+07	2.32534e+06	4.40841e+07	1.35241e+07	4.54374e+07	2.02474e+07				2.32534e+06
U4PCM1	pre-mRNA 3' end processing protein pfs-2	pfs-2	1.25884e+07		1.16575e+07	8.22359e+06	25834940	1.35937e+07
P91393	FUBp (FUBP) Like	fubl-4	3.61824e+06		3.61824e+06	7.08982e+06	2.00705e+06
Q09364	Uncharacterized protein ZK1320.2	ZK1320.2	1.70291e+06	1.14407e+07	1.3033e+06	1.70291e+06	3.35648e+06		1.25604e+07	1.04208e+07	1.51272e+07	8.37848e+06
H2KZB7	Ensconsin	M01B12.4	9.9103e+06	6.50426e+06	5.15e+06	8.7048e+06	11282750	1.82511e+07				6.50426e+06
A0A8D9I604	MEthylTransferase Like	metl-17	4.11951e+06			4.11951e+06	4.13825e+06	2.10963e+06
O45666	Nuclear hormone receptor family member nhr-49	nhr-49	2.00803e+06	5.90395e+06	2.00803e+06	6.57789e+06		1.55542e+06	7.04637e+06	9.44636e+06	4.94675e+06	1.81784e+06
K8F7X9	Uncharacterized protein	Y69H2.7	43504558	3.68997e+06		5.79772e+07	43504558	5.80836e+06	3.68997e+06
Q18217	NEDD8-activating enzyme E1 regulatory subunit	ula-1	6.47039e+06	3.79897e+06	2.47024e+07	4.91441e+06	8.519e+06	2.58221e+06	3.79897e+06
Q9TXQ1	Poly [ADP-ribose] polymerase tankyrase	tank-1		3.124e+06						3.95967e+06	3.124e+06	727038
P34618	Chromo domain-containing protein cec-1	cec-1		4.79673e+06					7.55997e+06	2.85543e+06	4.63117e+06	4.96821e+06
P41949	Uncharacterized kinase-like protein D1044.1	D1044.1	4.25292e+06	3.86325e+06	4.10832e+06	4.25292e+06	1.08759e+07		7.72745e+06	3.27386e+06	4.55874e+06	2.83338e+06
Q21471	C-type LECtin	clec-265		1.0235e+07					9.01617e+06	1.16186e+07	8.267e+06	1.64255e+07
P12845	Myosin-2	myo-2	612305				612305
Q23420	E3 SUMO-protein ligase NSE2	ZK1248.11	1.35875e+07		1.19741e+07	1.307e+07	2.18944e+07	1.41256e+07
Q95QU0	PCI domain-containing protein 2 homolog	C27F2.10	1.84661e+07	820778	1.29239e+07	1.97824e+07	2.05799e+07	1.72373e+07			820778
G5EBX3	Cyclin L homolog cyl-1	cyl-1	4.22709e+06		2.84657e+06		1.21638e+07	4.22709e+06
Q9NEU3	Queuine tRNA-ribosyltransferase accessory subunit 2	tgt-2	8.01352e+06	1.10976e+06	3.56269e+06	1.36279e+07	1.35403e+07	4.74263e+06	1.10976e+06
O44625	Prion-like-(Q/N-rich)-domain-bearing protein	pqn-51	8.43331e+06		7.62867e+06	9.32281e+06	1.5701e+07	6.90006e+06
Q965Q6	Uncharacterized protein	Y50D4C.5	2.20976e+06		2.20976e+06	1.97632e+06		4.75472e+06
Q22397	Amino acid transporter protein 6	aat-6		4.16831e+06					3.50656e+06		6.10261e+06	4.16831e+06
Q9BL68	PINc domain-containing protein	smg-6		3.64815e+06					5.79498e+06	3.78517e+06	3.5161e+06	2.16335e+06
Q9U225	WH2 domain-containing protein	Y56A3A.6	9245577	1.3644e+07			9245577			1.43157e+07	1.03912e+07	1.3644e+07
O76686	Uncharacterized protein	M01G5.1	4.15516e+06		4.02386e+06	3.79479e+06	4.29075e+06	8.05678e+06
P91002	Downstream Of DAF-16 (Regulated by DAF-16)	dod-20
O45948	NifU_N domain-containing protein	iscu-1	5.38211e+06		6.14815e+06	4.71152e+06	2.71257e+06	6.76018e+06
A5Z2W6	N-acetyltransferase domain-containing protein	ZK228.4		1.25649e+07					1.25649e+07
Q10023	Uncharacterized protein T28D9.4	T28D9.4	9.67428e+06		2.37691e+07	4.09019e+06	4.96363e+06	1.88555e+07
G5EFM0	MAD (Yeast Mitosis arrest DeFicient) related	mdf-1	7.58121e+06		8.11415e+06	8.93376e+06	7.08328e+06	2.69792e+06
Q9NA34	CCR4-NOT transcription complex subunit 11	ntl-11	2.86008e+06		1.63584e+06	3.05516e+06	2.67746e+06	8.26355e+06
O16299	Fidgetin-like protein 1	figl-1	863801				615110	1.21304e+06
Q9XTZ3	Uncharacterized protein	C18D11.3	9.62744e+06		1.12869e+07	8.21193e+06	7990150	1.42292e+07
O45470	NRF domain-containing protein	oac-20		1.30799e+07						3.28611e+07	11182075	1.30799e+07
Q23307	Uncharacterized protein ZC412.3	ZC412.3	3.09928e+06	3.55636e+06	2.31013e+06	3.33319e+06	8.82092e+06	2.88179e+06	4.27958e+06	2.93923e+06		3.55636e+06
Q9N4B7	DNA-directed RNA polymerase subunit	rpc-11	1.19919e+07	1.98555e+06	1.07451e+07	1.33834e+07	9.68108e+06	1.51959e+07	1.47684e+06	1.98555e+06		5.80712e+06
G5EBM4	Battenin	cln-3.1		2.15336e+07					4.17141e+06	3.3792e+06	1.11161e+08	1.88762e+08
Q17436	Protein edg-1	edg-1	616877		616877
G5EC71	Glutathione S-Transferase	gst-20	1.72228e+06		1.71666e+06	1.342e+06	20200267	1.72792e+06
Q17846	Transmembrane protein 53	C09B8.4	1.33144e+06	2.04999e+07				1.33144e+06	1.6784e+07	3.11496e+07	1.99508e+07	2.10641e+07
P91482	RING-type domain-containing protein	T20F5.6	4.19495e+06		4.07066e+06	4.32303e+06
P34500	Transthyretin-like protein 2	ttr-2	3.88057e+06	7.99501e+06	3.88057e+06		3.84573e+06	4.0338e+06	1.21209e+07	7.99501e+06	6.78692e+06
Q23031	DOMON domain-containing protein	R09F10.8	1.23987e+07	2.03277e+07	1.04927e+07	1.4651e+07	9.79983e+06	2.98014e+07		2.03277e+07
P90838	RNA-splicing ligase RtcB homolog	rtcb-1	1.36471e+07	1.17022e+06	1.16209e+07	1.60267e+07	1.75542e+07	1.09779e+07	1.58466e+06	688388		1.17022e+06
O16215	Oxidored_FMN domain-containing protein	F17A9.5	8.08268e+06				8.08268e+06
P34442	Probable tyrosine-protein phosphatase F54C8.4	pir-2	1.41297e+07	8.62227e+06	1.6895e+07	7.01083e+06	1.60136e+07	1.24674e+07			8.21689e+06	9.04765e+06
P34364	Uncharacterized protein C48B4.10	C48B4.10	3.88165e+07	5.26744e+06	3.80756e+07	40619119	39070247	3.85644e+07				5.26744e+06
O18694	U6 snRNA-associated Sm-like protein LSm5	lsm-5	5.40347e+06		5.17536e+06		5.64163e+06
Q19232	Rad21_Rec8 domain-containing protein	coh-3	3.81172e+06			2.00071e+06	3.81172e+06	7.67881e+06
Q95PY8	Cleavage and Polyadenylation Specificity Factor	cpsf-3	1.33702e+07	7.07794e+06	1.3837e+07	8.96689e+06	1.36648e+07	1.3082e+07			7.07794e+06
Q22056	Transcription and mRNA export factor ENY2	T01C3.2	8.03769e+06	1.68594e+06	6.74636e+06	5.69737e+06	1.88003e+07	9.57621e+06	2.00672e+06			1.41643e+06
H1UBJ9	DNA topoisomerase	Y48C3A.14	1.21894e+07	6.55007e+06	6.18431e+06	1.85664e+07	1.09321e+07	1.35913e+07		6.56741e+06	6.53279e+06
G5EED5	Secretory carrier-associated membrane protein	scm-1		5.37195e+06					6.0818e+06	7.37681e+06	4.13339e+06	4.74494e+06
O62235	Retinoblastoma Binding Protein Like	rbpl-1	6.13331e+06		9.67072e+06	4.03239e+06	6138903	6.12773e+06
Q95XZ6	Lysosomal amino acid transporter 1	laat-1
P46551	Cyclin-dependent kinase 12	cdk-12	8.70103e+06	4.07193e+06	1.0908e+07	9.39342e+06	3254034	8.05967e+06				4.07193e+06
Q9U3S8	BED-type domain-containing protein	znf-207	7.69455e+06	6.69676e+06	9.76051e+06	4.43758e+06	6.06588e+06	2.26956e+07				6.69676e+06
P34479	Probable amino acid transporter skat-1	skat-1	2.50644e+06	1.53176e+07	2.68426e+06	1.97927e+06	2.50644e+06		1.40827e+07	1.92569e+07	1.04226e+07	1.66608e+07
H2L067	Muscle EXcess	mex-3	1.76594e+07		4.56818e+06	1.76594e+07		1.99542e+07
H2KYB8	Glutamate Receptor Level Decreased	grld-1	1.52335e+06	4.92415e+06	1.52335e+06	943677		2.39676e+06	5.97961e+06	6.20356e+06	4.05499e+06	3.55835e+06
B1V898	SGL domain-containing protein	poml-3		1.62487e+07					1.1536e+07	1.63096e+07	1.94238e+07	1.61879e+07
G5EGU1	EGL-30	egl-30		7.59959e+06					7.86344e+06	7.34461e+06	8.31882e+06	2.60174e+06
Q9U221	Uracil-DNA glycosylase	ung-1	8.1765e+06		9.82087e+06	6.80745e+06	5.88634e+06	1.34474e+07
Q8I4C7	PLD phosphodiesterase domain-containing protein	Y51A2D.13		5.26474e+06					3.76692e+06	8.5407e+06	7.35811e+06	2.87075e+06
G5EG51	Nuclear exosome regulator NRDE2	nrde-2	4.20637e+06		2.37014e+06	1.9568e+06	7.4652e+06	7.33275e+08
Q17968	Uncharacterized protein	nrde-1	4.79369e+06		6.56119e+06	1.37531e+06	4.89737e+06	4.6922e+06
P90919	Uncharacterized protein	K07A12.1	4.55681e+06		3.7801e+06	8.75058e+06	3.17017e+06	5.49312e+06
P46559	Choline kinase B2	ckb-2	1.76726e+06	6.51624e+07	1.76726e+06	1.24366e+06	5.5872e+06		6.51624e+07
P53993	GDP-Man:Man(3)GlcNAc(2)-PP-Dol alpha-1,2-mannosyltransferase	algn-11		7.98952e+06					7.02422e+06	9.08747e+06	3.165e+06	1.34151e+07
P91989	Succinate dehydrogenase assembly factor 3	F25H9.7	5.13932e+06	5.34059e+06		9.25293e+06	5.13932e+06	1.49535e+06		4.74923e+06		6.00559e+06
Q95ZV9	Uncharacterized protein	F08F8.9	5.74544e+06	557982	7.54394e+06	4.43069e+06	2.24214e+06	7.45031e+06				557982
Q21713	Uncharacterized protein	R04D3.3	1.18535e+07		2.33387e+07	1.62767e+07	8.63228e+06	2.83689e+06
P48376	5-demethoxyubiquinone hydroxylase, mitochondrial	clk-1	4.53784e+06	5.93522e+06	4.5182e+06	4.55757e+06	2.90675e+06	5.55786e+06	6.56382e+06	3.84503e+06	9.83171e+06	5.36683e+06
Q20287	Uncharacterized protein	F41G3.6	5.73189e+06	2.81721e+06	2.67529e+06	1.01585e+07	2.05201e+07	3.2342e+06	2.81721e+06
Q19140	SCAVenger receptor (CD36 family) related	scav-6		1.18493e+07					9.95923e+06	1.40982e+07	1.98981e+07	9.2579e+06
Q9XXI7	PPIase cyclophilin-type domain-containing protein	cyn-16	1.44442e+07		3.25936e+06	2.12716e+07	1.61027e+07	1.29566e+07
Q7YWV0	Uncharacterized protein	T01E8.8	1.08596e+07			1.07306e+07	1.08596e+07	1.50713e+07
O16547	MFS domain-containing protein	C35A11.4		1.40264e+07					1.03117e+07	1.86186e+07	2.30346e+07	1.05668e+07
Q9BL56	CTP_transf_like domain-containing protein	Y65B4A.8	4.94668e+07	1.01255e+07			4.94668e+07		1.01255e+07
Q27518	Putative cytochrome P450 CYP13A2	cyp-13A2
O45228	Proline dehydrogenase 1, mitochondrial	prdh-1	3.10625e+06		5.74896e+06	1.41177e+06	3.10642e+07	1.67835e+06
H2L2A2	Uncharacterized protein	F40F8.5	3.93645e+06	6.39485e+06	3.93645e+06		12739050	3.26727e+06	6.64469e+06	3.43082e+06		6.39485e+06
P91130	Uncharacterized protein	C32E8.9	6.1641e+06	5.73311e+06	5.84209e+06	6.53406e+06	2.7626e+06	6.50385e+06	6.52388e+06	5.73311e+06		2.30434e+06
Q09385	Pre-mRNA-splicing factor syf-2	syf-2	2.31645e+06		2.31645e+06	2.23487e+06	4.47474e+06
Q21888	DUF4440 domain-containing protein	R102.2	1.43892e+07	1.8669e+06	9.06597e+06		23818255	1.43892e+07		1.8669e+06
Q9TW45	Serine/threonine-protein kinase par-1	par-1	5.07676e+06	1.99351e+06	2.40561e+06	4.6521e+06	5.54019e+06	7.26035e+06	1.47287e+06	1.54965e+06	2.56452e+06	6.07115e+06
P41992	Probable geranylgeranyl transferase type-2 subunit beta	ggtb-1	1.65778e+06	1.65659e+06	1.65778e+06	1.32928e+06	3.08473e+06		1.65659e+06
Q19818	NHL (Ring finger b-box coiled coil) domain containing	nhl-2	1.01978e+07	2.02001e+06	1.03192e+07	1.00778e+07	8005322	5.94715e+07	2.45633e+06			1.66119e+06
X5M5W2	Uncharacterized protein	T28C6.7	8.21925e+08	3.81881e+07		8.21925e+08			5.43494e+08	1.97028e+08	2.50211e+06	7.40166e+06
G5EFH8	Cystathionine beta-synthase cbs-1	cbs-1	3.54789e+06		759735		1.65683e+07
Q9BHL2	Yeast Homolog UDP-Gal Transporter	hut-1		1.4676e+06						1.4676e+06
G5EDX9	FTH domain-containing protein	fbxa-101	9.14027e+06		5.82824e+06	1.91101e+07	9.93414e+06	8.40984e+06
Q9N371	Mitochondrial inner membrane protease subunit 2	immp-2	7.54249e+06	4.8716e+06	6.55067e+06	8.68449e+06	5.28182e+06	1.18143e+07	1.26473e+06	6.9527e+06	3.953e+06	6.00366e+06
Q9N3Q8	Dauer abnormal formation protein 25	daf-25	1.42393e+07	1.02207e+07	1.54427e+07	1.83746e+07	13129688	3.95622e+06	1.02207e+07
Q4W4Z2	Reticulon-4-interacting protein 1, mitochondrial	rad-8	8.60777e+06	4.96678e+06	6.26413e+06	8.26498e+06	9461742	8.96477e+06	3.16586e+06	6.84157e+06	4.58195e+06	5.38394e+06
G5EG26	R151.8A protein	R151.8A	5.04362e+06	2.95116e+06	4.19506e+06	5.95523e+06	5.04362e+06		2.95116e+06
P91357	Uncharacterized protein	F59A3.12	7.45803e+06		4.78394e+06	3.81984e+06	1.16269e+07	1.26684e+07
G5EDV7	Uncharacterized protein	Y53H1B.2	1.12096e+07	4.53209e+06	6.32402e+06	1.19759e+07	2.13505e+07	1.04923e+07	6.58623e+06	4.53209e+06	2.1764e+06
H2KML7	INTegrator complex Subunit homolog	ints-8	2.59246e+06		2.54736e+06	3.71075e+06	2.63835e+06	1.26984e+06
H2L010	USP domain-containing protein	T22F3.2	9.7729e+06		1.69593e+07	8.34863e+06	7.26767e+06	1.14401e+07
Q9BLA0	FUBp (FUBP) Like	fubl-3		6.50165e+06					4.06895e+06	9.83521e+06	4.29797e+06	9.88851e+06
Q17598	Transmembrane protein 104 homolog	C03A3.2		1.95166e+07					1.62674e+07	2.09066e+07	1.9209e+07	1.98291e+07
Q22638	Mitochondrial scaffolding protein 1	mics-1	1.09616e+07		1.1758e+07	1.22161e+07	1.00066e+07	1.02192e+07
C6KRL2	Uncharacterized protein	F23D12.11	4.80493e+06	2.62443e+06	3.57798e+06		12801961	4.80493e+06				2.62443e+06
Q9NEL2	Helicase ssl-1	ssl-1	1.40983e+07		9.39816e+06		1.40983e+07	1.92671e+07
C2BR97	Suppressor with Morphological effect on Genitalia	smg-3	1.05854e+07		2.37624e+07	1.08879e+07	3.55631e+06	1.02913e+07
P90861	Protein HIstidine Phosphatase	phip-1	5.92223e+06	2.02029e+06	4.95203e+06	7.17031e+06	7.08251e+06	2.71087e+06	2.68624e+06		1.51944e+06
O45595	Protection of telomeres homolog 2	pot-2	1.35151e+07		4.61049e+06	1.52639e+07	11966547	1.53053e+07
Q8ITY3	Gamma-tubulin complex component	gip-1	3.96615e+06		4.05203e+06	3.88208e+06	2578613	8.40938e+06
Q17796	Hepatocyte growth factor-regulated tyrosine kinase substrate	hgrs-1	1.32549e+07	1.09445e+07	1.08726e+07	1.61591e+07	1.89019e+07	9.08328e+06	1.09445e+07	3.13526e+06		1.10667e+07
Q2HQJ8	Pre-rRNA-processing protein TSR2 homolog	Y51H4A.15	5.5636e+06	1.81476e+06	4.60003e+06	6.72902e+06	10640542	4.22226e+06	1.81476e+06
Q22031	Putative tRNA (cytidine(32)/guanosine(34)-2'-O)-methyltransferase	R74.7	4.41391e+06				9.38703e+06	2.07548e+06
H2L0H5	Wings apart-like protein homolog 1	wapl-1		1.16036e+07						1.16036e+07
Q09621	Beta-lactamase domain-containing protein 2	lact-2		7.51925e+06					7.56013e+06	7.4786e+06	5.34471e+06	8.91262e+06
Q9XWC2	DOMON domain-containing protein Y73F4A.1	Y73F4A.1		6.29814e+06					1.16057e+07	8.76932e+06	3.61551e+06	4.52333e+06
Q95X11	N-alpha-acetyltransferase 40	Y38A10A.7	4.32555e+06	3.39063e+06	3.9936e+06	4.79161e+06	4347640	4.30358e+06	6.14473e+06	1.95954e+06		3.39063e+06
Q22718	Charged Multivesicular Body Protein homolog	chmp-7	7.35346e+06		8.45594e+06	7.0359e+06	3.59718e+06	7.68536e+06
Q9XWF2	Kin17_mid domain-containing protein	dxbp-1	2.67732e+06		2.59156e+06	1.73219e+06	2765923	4.19411e+06
Q21265	Putative metalloproteinase inhibitor tag-225	tag-225	5.21282e+06	5.70907e+06	5.23114e+06	643666	6.71343e+06	5.19455e+06	8.26776e+06	3.94224e+06
O44622	BPTI/Kunitz inhibitor domain-containing protein	K11D12.7	4.70917e+06	4.50074e+06	4.70917e+06	4.62166e+06	6.28061e+06		5.305e+06	3.8184e+06
G5EE40	SERPIN domain-containing protein	srp-1	2.95965e+06	1.21538e+06		1.32588e+06	6.60658e+06			1.21538e+06
O61847	Cyclin-dependent kinase 2	cdk-2	800740				800740
Q20967	Lysozyme-like protein 5	lys-5		986384					986384
Q69ZI6	Uncharacterized protein	T12D8.10	6.02246e+06	2.76403e+06	3.54374e+06	7.30063e+06	8.00098e+06	4.96807e+06	4.00755e+06	1.90637e+06
Q9U3S3	THO Complex (Transcription factor/nuclear export) subunit	thoc-7	5.23464e+06	569348	2.37357e+06	5.25711e+06	8.65344e+06	5.21228e+06				569348
Q9BL94	Uncharacterized protein	Y18H1A.4	1.26552e+07	1.00195e+07	6.49501e+06	1.26552e+07	1.35505e+07		1.00195e+07
Q22850	Uncharacterized protein	T28F4.5
O61522	TransThyretin-Related family domain	F17E9.4	1.04883e+07	7.9116e+06	1.44699e+07	8.07646e+06	1.36205e+07	4.54075e+06	1.34643e+07	7.9116e+06	6.85544e+06
Q9BPP1	SET domain-containing protein	set-29	6.28614e+06		4.06087e+06	1.08831e+07	9730830	708304
Q93712	Microfibrillar-associated protein 1	mfap-1	9.07902e+06		5.85843e+06	2.00349e+07	14070080	4.70587e+06
G5EG18	Cell death-related nuclease 2	crn-2	7.47789e+06	5.51172e+06	5.56757e+06	1.8634e+07	1.00437e+07	2.72062e+06	3.80031e+06			7.99384e+06
Q21106	DDB1- and CUL4-associated factor homolog 1	dcaf-1	3.38397e+06		6.44065e+06	5.78209e+06	1.98047e+06	1.62097e+06
Q20263	Probable Golgi transport protein 1	eas-1	1.52397e+06	2.81449e+06	1.52397e+06				2.75853e+06	3.5035e+06	2.87159e+06	1.46575e+06
O61974	SLC3A2_N domain-containing protein	R01B10.3		6.0744e+06					4.28583e+06	4.90018e+06	1.09067e+07	7.52999e+06
Q18122	Alpha-methylacyl-CoA racemase	C24A3.4		5.73475e+06					5.5004e+06	5.97908e+06	4.06568e+06	6.87834e+06
G5EF53	SWI/SNF nucleosome remodeling complex component	swsn-4	5.57974e+06	2.18197e+06	3.11747e+07	4.92917e+06	1343342	6.31617e+06	2.18197e+06		2.99367e+06	1.20122e+06
A0A486WY26	BCAS3 domain-containing protein	F56C9.10	1.26605e+06	1.19645e+07	792697		2022057		2.32085e+07	1.49873e+07	9.5514e+06	9.0722e+06
Q95Q95	Target of rapamycin homolog	let-363	2.54074e+06	3.21253e+06		2.54074e+06	3.8915e+06	2.08876e+06	2.50057e+06	4.1272e+06	949043	8.79833e+06
Q867X0	Poly(ADP-ribose) glycohydrolase 1	parg-1	6.9278e+06		5.7843e+06	1.24976e+08	2.42565e+06	8.29735e+06
Q9GYR0	C3HC-type domain-containing protein	npp-27	7.78083e+06		8.49346e+06	8.47545e+06	5777495	7.14314e+06
G5ECH5	Serine/threonine-protein phosphatase 4 regulatory subunit 1	ppfr-1	6.221e+06		6.51083e+06	1.24921e+07	2.94901e+06	5.94406e+06
Q0G840	Prostaglandin reductase 2	M106.3	3.08014e+06	4.53193e+06			4.01113e+06	2.36523e+06	4.53193e+06
Q27499	CYtochrome P450 family	cyp-33e2		1.05575e+07					7.98688e+06	2.91477e+07	1.39554e+07	3.49954e+06
O61789	Inactive protein-tyrosine phosphatase egg-5	egg-5	1.39016e+07		2.24527e+07	8.60713e+06	2.19705e+06	2.85851e+07
P90898	Meg-3 Interacting Protein	mip-2	1.81512e+07		1.5733e+07	2.09411e+07	4.85397e+06	2.31081e+07
A5HWB2	Fe-S_biosyn domain-containing protein	Y39B6A.3	5.74411e+06	4.1601e+06	5.74411e+06	1.95566e+06	8.31396e+06		3.55983e+06	4.83735e+06		4.1601e+06
Q21275	PARP-type domain-containing protein	K07C5.3	9.85652e+06		7.93596e+06	1.27206e+07	1.22419e+07	6.10044e+06
H2L003	LysM domain-containing protein	lmd-3	5.40194e+06	1.7566e+06		4.99047e+06	7.57401e+06	5.40194e+06	5.48659e+06	1.7566e+06		1.68598e+06
O02360	CUB_2 domain-containing protein	dct-17		2.29244e+06					2.41174e+06	2.17904e+06
P92016	Carboxylic ester hydrolase	cest-1.2		2.52922e+07					2.13243e+07	3.61553e+07	2.99986e+07	1.83218e+07
Q9GYG4	Inosine triphosphate pyrophosphatase	hap-1	5.15346e+06	1.78193e+06		3.51559e+06	7554397		1.78193e+06
Q22017	Probable FAD synthase	flad-1	2.1701e+06	1.93582e+06	1.06154e+06		4.43634e+06		3.55989e+06			1.05268e+06
Q7YZG5	Tyrosine-protein phosphatase	Y48G9A.9	1.09962e+06	3.30778e+06			1.09962e+06		4.32133e+06	2.53195e+06
Q23058	Sperm-specific class P protein 9/11	ssp-11	1.32073e+07	1.0809e+07	1.05129e+07	1.71385e+07	16592293	1.02335e+07	1.77059e+07	9.64048e+06	1.0809e+07
G5EE90	Uncharacterized protein	F09B9.4	3.08507e+06	5.3513e+06	3.08507e+06	2.84651e+06	1.20882e+07		4.13574e+06	6.92412e+06
P34358	ABC transporter ced-7	ced-7	3.975e+06		913005		3.975e+06	4.31629e+06
Q9XUH3	CUB_2 domain-containing protein	dod-24		1.54302e+06							1.54302e+06
A0A0K3AS36	ITSN (Intersectin) family	itsn-1	3.93425e+06	1.89342e+06		8.75632e+06	3.93425e+06	1.77003e+06	1.89342e+06
Q9N4H4	Poly [ADP-ribose] polymerase 1	parp-1	3.16865e+06		2.3661e+06	4.24341e+06	2.02717e+06	6.3472e+06
D3KFR7	HIT domain-containing protein	hint-3		6.90227e+06					1.34917e+07	1.02474e+07	4.64912e+06	3.53292e+06
O01531	Peptidase A1 domain-containing protein	asp-12	4.14304e+06	9.73453e+06			2.79528e+06	6.14062e+06	3.42047e+06		2.77041e+07
Q8T3G2	CTD small phosphatase-like protein 1	scpl-1	1.34957e+07	5.96126e+06	1.35002e+07	1.81571e+07	1.34912e+07	4.4827e+06	5.7176e+06	6.21531e+06	4.61191e+06	8.51586e+06
H2L2D0	PWI domain-containing protein	rbm-25
Q9NAA4	Uncharacterized protein	Y53F4B.14	4.55314e+06	3.70982e+06	4.55314e+06				3.70982e+06
Q9XW68	GPN-loop GTPase 3	gex-4	7.48001e+06		8.04358e+06	6.95593e+06	1.19131e+07	6.72065e+06
P34454	Uncharacterized protein F54F2.9	F54F2.9	1.05978e+06	6.1719e+06	1.05978e+06				6.57583e+06	5.79278e+06	2.89176e+06	1.09429e+07
O01658	Bifunctional lysine-specific demethylase and histidyl-hydroxylase NO66	jmjc-1		1.06852e+07					7.54129e+06	2.04394e+07	1.30955e+07	8.71847e+06
Q52GY9	COX6C domain-containing protein	B0035.18	1.93256e+07	4.58558e+06	2.32149e+07	25280129	15723080	1.6088e+07	4.58558e+06
G5ED44	Delta(9)-fatty-acid desaturase fat-5	fat-5		1.62108e+06					1.62108e+06
Q9BL48	protein-histidine N-methyltransferase	set-27	7.76405e+06	841115	1.32343e+07	5.58853e+06	1.07271e+07	5.61945e+06		841115
O17762	Enoyl-CoA Hydratase	ech-9
Q93565	ToLlIp homolog	tli-1	4.10121e+06	6.32959e+06		1.45351e+06	1.15719e+07		1.52106e+07			2.63394e+06
Q9TZI1	Ceramide kinase 1	cerk-1	2.67001e+06	2.02315e+06	2.07201e+06		3.44059e+06		2.02315e+06	2.41126e+06		1.91116e+06
O45667	CUB_2 domain-containing protein	dod-17		1.16789e+07						1.27444e+07		1.07025e+07
P35602	AP-1 complex subunit mu-1-I	unc-101	1.41853e+07		1.37782e+07	2.12911e+07	4.58231e+06	1.46044e+07
Q18265	FUS/TLS RNA binding protein homolog	fust-1	9.5157e+06	4.03565e+06		9.5157e+06	7496875	1.09371e+07	4.03565e+06
Q9BL35	Serine/threonine-protein phosphatase 2A activator	Y71H2AM.20	8.41244e+06	3.77595e+06	4.31274e+06	1.26897e+07	1.09158e+07	6.48317e+06	2.96167e+06	4.81411e+06
Q09651	Coiled-coil domain-containing protein 130 homolog	ZK1307.9
Q9XUP4	D-aminoacyl-tRNA deacylase	pqn-68	7.27952e+06		5.59307e+06	8.89399e+06	9.13781e+06	5.95812e+06
A0A1T5HUK0	UBC core domain-containing protein	ubc-15	8.29864e+06		3.46156e+06	8.59182e+06	8.01547e+06	9.41294e+06
Q9N369	Ubiquitin-like-conjugating enzyme ATG3	atg-3	3.15752e+06	2.29459e+06	1.52228e+06	5.51474e+06	7.33759e+06	1.80787e+06	4.25917e+06			1.23619e+06
Q23644	HIT-type domain-containing protein	zhit-3	9.97599e+06		9.80495e+06	1.31931e+07	10150006	8.40574e+06
P90920	Leucine-rich repeat-containing protein egg-6	egg-6	6.10061e+06		7.30459e+06	4.52733e+06		6.10061e+06
O76384	MMS19 nucleotide excision repair protein	mms-19	3.44588e+06		3.56177e+06	2.55179e+06	6.65713e+06	3.33376e+06
Q19536	CPG4 domain-containing protein	F18A1.7	1.51636e+07		9.2522e+06	1.37184e+07	16761008	1.99536e+07
Q18429	Choline dehydrogenase	chdh-1	4.58295e+06	4.59096e+06		5.93662e+06	3.53794e+06					4.59096e+06
Q21484	Histone acetyltransferase type B catalytic subunit	hat-1	5.12698e+06		2.26708e+06	8.71178e+06	7.44105e+06	3.53256e+06
O44923	Uncharacterized protein	W10G11.19		7.50411e+06					7.11064e+06	7.91934e+06	1.45072e+07	7.03809e+06
P45895	Chondroitin sulfate synthase mig-22	mig-22	4.72075e+06		4.43659e+06	4.9874e+06	4.46835e+06	7.75849e+06
Q21336	GOLD domain-containing protein	tmed-1	1.4887e+07		1.70913e+07	1.55832e+07	7.82036e+06	1.42219e+07
Q19257	Uncharacterized protein	F09E5.7	6.1945e+06	5.8234e+06	3.95222e+06	7.09068e+06	9.2528e+06	5.41158e+06	7.61633e+06			4.45253e+06
G5EC25	Choline/EthanolaminePhosphoTransferase	cept-2
Q22139	Suppressor/Enhancer of Lin-12	sel-13	2.18728e+08		2.22011e+08	2.15495e+08	1.95025e+08	2.45313e+08
Q10667	RNA-binding protein rnp-1	rnp-1	8.34215e+06	1.48622e+06	7.1601e+06	7.4092e+06	1.41386e+07	9.39257e+06				1.48622e+06
O62317	Decapping nuclease	M01G12.9		9.81751e+06					1.18203e+07	9.81751e+06		647070
Q9U304	RNA Binding Motif protein homolog	rbm-12	1.04173e+07		7.48318e+06	8.70135e+06	1.24716e+07	4.87267e+07
O17525	N-acetyltransferase domain-containing protein	W02D7.4		1.24367e+07						1.24367e+07
Q22484	SpoU_methylase domain-containing protein	T14B4.1	4.33453e+06	1.09633e+06	4.4721e+06	4.2012e+06	6.82483e+06	1.84191e+06	1.09633e+06
Q9U267	INTegrator complex Subunit homolog	ints-5	3.21086e+06		3.24699e+06	1.21754e+06	3.19628e+06	3.22551e+06
P30651	Uncharacterized protein ZK643.5	ZK643.5	9.7818e+06		5.43753e+06	1.0854e+07	8.81555e+06	1.08645e+07
Q93878	Endoplasmic Reticulum-Golgi Intermediate compartment	erv-46		2.44215e+06						1.26928e+07	2.44215e+06	1.53023e+06
A0A2C9C3A0	Uncharacterized protein	C18C4.7		5.9596e+06					1.86225e+06	6.24177e+06	5.69018e+06	1.24652e+07
Q09551	Probable acid ceramidase	asah-2		3.02959e+06						3.02959e+06	4.5406e+06	786465
Q20106	Heme transporter hrg-4	hrg-4		2.76643e+07					5.46603e+06	4.66805e+07	4.70068e+07	1.63947e+07
Q22957	UPF0376 protein F10G2.1	F10G2.1	3.12435e+06	2.97558e+06	2.91823e+06	3.13146e+06	5223932	3.11727e+06	4.32842e+06			2.04556e+06
Q20129	BRCT domain-containing protein	mus-101	4.03607e+06		5.58645e+06	2.43439e+06	4.24591e+06	3.8366e+06
Q21831	SNF chromatin remodeling Complex component	snfc-5	2.2802e+06		1.52279e+06	6.1377e+06	949819	3.41433e+06
Q22134	Amidophosphoribosyltransferase	ppat-1		1.66674e+06					1.66674e+06
Q09EE6	Uncharacterized protein	K07A1.17	1.54963e+07	1.96606e+06	1.46374e+07	1.65246e+07	15720110	1.52757e+07				1.96606e+06
Q9U1R8	C2H2-type domain-containing protein	Y79H2A.3	2.38415e+06			1.41889e+06	2.77457e+06	2.38415e+06
Q18645	Uncharacterized protein	C45E5.1	1.21748e+06	1.51051e+06	926561		1.59974e+06		3.29525e+06	692403
Q21454	Probable 39S ribosomal protein L35, mitochondrial	mrpl-35	6.19516e+06		1.14372e+06	7.26144e+06	5.28545e+06	1.2376e+07
Q21643	MO25 (MOuse embryo scaffolding Protein) homolog	mop-25.1	1740212	1.02444e+06			1740212			1.02444e+06
I7J4C6	Uncharacterized protein	K07F5.15	1.51423e+07	3.39429e+06	1.4775e+07	1.44665e+07	15518711	1.62486e+07	3.39429e+06	2.82743e+06		5.49489e+06
Q20012	DeHydrogenases, Short chain	dhs-20		1.21529e+07					6.47119e+06	1.18677e+07	1.24451e+07	1.42987e+07
Q21270	Conserved oligomeric Golgi complex subunit 6	cogc-6		4.33341e+06					3.7709e+06	3.8892e+06	4.82835e+06	1.01137e+07
Q93341	Putative dihydrofolate reductase	dhfr-1	5.67853e+06	1.44682e+06	1.34508e+06	5.67853e+06	1.05484e+07					1.44682e+06
O18155	START domain-containing protein	T28D6.7	2607370	7.67837e+06			2607370		1.74006e+07	7.59292e+06	6.6329e+06	7.76477e+06
Q9N489	DUF1681 domain-containing protein	ncap-1	2.122e+06	1.02699e+07	2.122e+06	1.14526e+06	1.21885e+07		1.04066e+07	2.96103e+06		1.02699e+07
Q9NAH7	AMPKBI domain-containing protein	aakb-2	1.84082e+06	4.6118e+06	1.75926e+06	1.26649e+06	5807014	1.92617e+06	1.03233e+07			2.06026e+06
Q9U2Z5	SH3 domain-containing protein	Y106G6H.14	8.40275e+06	2.54538e+06		5.54979e+06	1.27223e+07		1.18349e+07	1.88645e+06		2.54538e+06
Q09509	Putative folylpolyglutamate synthase	F25B5.6	2.92994e+06	6.79474e+06		1.20762e+06	7108665		6.79474e+06
Q23125	Mitoferrin	mfn-1	9.35691e+06	1.64744e+06	6.07585e+06	1.27334e+07	8.50546e+06	1.02936e+07	463571			5.85466e+06
Q9XWK6	C2H2-type domain-containing protein	sup-35	1.0821e+07	5.71447e+06		1.0821e+07	1.51385e+07	1.66727e+06				5.71447e+06
Q23614	DUF148 domain-containing protein	srlf-31	5.57226e+06	3.39209e+06		5.57226e+06	13292171	5.04949e+06	5.5449e+06	2.0751e+06
G5ECN2	GPI inositol-deacylase	F17H10.1		7.19843e+06					3.44052e+06	1.44383e+07	7.19843e+06
G5ED39	Separin homolog sep-1	sep-1	6.25723e+06	2.67965e+07	1.53413e+06	5.18901e+06	1.8938e+07	7.54534e+06	2.67965e+07
Q09436	Zinc finger protein mex-6	mex-6	1.52765e+07		13302004	1.7544e+07	2.71133e+06	2.07609e+07
Q9TXJ8	Putative ATP-dependent DNA helicase Q1	K02F3.12	2.69633e+06		3.09778e+06		2149813	2.69633e+06
G4SGI5	Oocyte Excluded Factor	oef-1	8.79342e+06		5.64344e+06	1.00784e+07	1.18037e+07	7.67226e+06
O02225	glutamine synthetase	gln-6	2.93758e+07	3.89228e+06	1.39101e+07	4.0233e+07	3.86731e+07	2.23137e+07	3.89228e+06
Q9N416	Uncharacterized protein	Y39A3CL.3	1.8879e+07	5.08634e+06	1.89962e+07	1.57127e+07	18762588	2.92564e+07	3.04514e+06			8.49577e+06
Q9U2M1	Condensin complex subunit 1	dpy-28	22046424		3.65584e+07		22046424	2.22343e+06
O02325	PRotein arginine MethylTransferase	prmt-9	6.6556e+06	1.55416e+06	5.33386e+06	8.30487e+06	10095421	2.24092e+06	1.86674e+06			1.29393e+06
Q9U2C4	Probable N-acetylgalactosaminyltransferase 9	gly-9		5.0779e+06					5.0779e+06	6.1511e+06		4.86696e+06
P54002	Alpha-1,2-mannosyltransferase algn-9	algn-9	2.68677e+06	3.2072e+06		3.11923e+06	2.31427e+06		5.17081e+06	2.37198e+06		3.2072e+06
B1V8A0	Endophilin-A homolog	unc-57	3.57479e+06	3.31482e+06		3.57479e+06	5.01184e+06	1.69844e+06	5.31888e+06	1.97947e+06	3.26094e+06	3.36959e+06
A0A8S4SMQ7	Anaphase-promoting complex subunit 1	apc-1	6.00824e+06		4.51637e+06	3.78283e+06	9.05674e+06	7.99291e+06
Q10010	Uncharacterized protein T19C3.4	T19C3.4		1.92477e+06					1.85385e+06			1.99839e+06
H2KYQ5	Glycogenin-1	gyg-1	5.8715e+06	4.02135e+06	7.55613e+06	4.56246e+06	2.2123e+07	3.37219e+06			4.02135e+06
Q9XXI4	Arrestin_C domain-containing protein	arrd-7		4.09762e+06						4.09762e+06
Q9N426	Isochorismatase domain-containing protein	pnc-1	6.46242e+06	2.68192e+06	6.46242e+06	2.57193e+06	22947958		2.68192e+06
Q09316	CDK5RAP1-like protein	F25B5.5	3.37712e+06	4.84788e+06	998421	7.5845e+06	4.84763e+06	2.35268e+06				4.84788e+06
Q9XWG3	5'-tyrosyl-DNA phosphodiesterase	tdpt-1	1.03817e+06		1.02155e+06	1.05507e+06	809290	1.76364e+06
Q9XVR5	Uncharacterized protein	C30H6.9	8.54021e+06	5.39401e+06	9.90227e+06	6.57634e+06	7.3655e+06	1.20385e+07		4.49646e+06	6.47072e+06
Q9N4C3	XPC (Xeroderma Pigmentosum group C) DNA repair gene homolog	xpc-1	4.53464e+06			3.38902e+06	8804226	4.53464e+06
P34314	Serine/threonine-protein kinase tousled-like 1	tlk-1	3.48045e+06	3.86048e+06	1.66973e+06		3.48045e+06	7.26468e+06	3.86048e+06	3.90642e+06		2.52999e+06
O01616	glucuronosyltransferase	ugt-11		2.01658e+07					2.01658e+07
Q10121	RutC family protein C23G10.2	C23G10.2	3.93235e+06			3.93235e+06	5.77868e+06	2.67344e+06
Q18573	COesterase domain-containing protein	cest-10		3.23657e+07					3.69572e+07	2.83446e+07	4.05532e+06	3.86578e+07
Q9XXQ4	MFS domain-containing protein	Y51A2D.18		1.57805e+07					1.35878e+07	2.90148e+07	1.04536e+07	1.8327e+07
O01483	INTegrator complex Subunit homolog	ints-1	2.97276e+06		7.41402e+06	2.05688e+06	2.83892e+06	3.11292e+06
Q4W5T6	Methyltransf_11 domain-containing protein	H20J04.9	7.66627e+06		6.96965e+06	9.80933e+06	8.43251e+06	2.08102e+06
G5EDR5	Alpha-(1,3)-fucosyltransferase fut-1	fut-1		7.16907e+06					8.77272e+06	7.41575e+06	6.9306e+06	3.86714e+06
P91308	C2H2-type domain-containing protein	F46F11.8	1.05234e+06		1.19527e+06	855673	926497	5.45912e+06
O16922	glucuronosyltransferase	ugt-41		1.50257e+06					1.50257e+06
O45451	Glutathione S-Transferase	gst-38	1.90153e+07	6.15279e+06			1.90153e+07		8.52237e+06	4.44206e+06
Q22508	Uncharacterized protein	tag-18	4.00272e+06				3492855	4.58702e+06
Q9BL29	Phosphatidylinositol-4,5-bisphosphate 4-phosphatase	pipp-4P	1.9106e+06	4.9184e+06			1.9106e+06			4.9184e+06
Q23090	Oxidored_FMN domain-containing protein	ZK742.3	2.36335e+06	6.32055e+06			2.36335e+06		7.75811e+06	5.14937e+06
Q965Q9	Tudor domain-containing protein	Y50D4C.3	3.67059e+06	1.69614e+06	3.43523e+06	6.14257e+06	3922071	1.68929e+06				1.69614e+06
Q20683	Tetratricopeptide repeat protein 36	ttc-36	2931392	4.19334e+06			2931392		7.55843e+06	2.13206e+06	3.66645e+06	4.79596e+06
O16486	N-acetyltransferase domain-containing protein	natc-2	4.75995e+06	2.29853e+06	2.44177e+06	4.63527e+06	4979539	4.88799e+06	2.11926e+06			2.49295e+06
Q9N5N8	SURF1-like protein	sft-1	1.12993e+07	6.73259e+06	1.12993e+07	1.13574e+07	3958162			4.45097e+06		1.01838e+07
Q9U3L4	S4 domain-containing protein	C47B2.9	3.67209e+06	5.13536e+06	2.1922e+06	3.67209e+06		4.04763e+06		3.91e+06		6.74474e+06
Q20230	UMP-CMP kinase 2	F40F8.1	5.98429e+06	1.4511e+06	5.86848e+06	6.10238e+06	8.53916e+06	2.55968e+06	1.4511e+06
Q9U2K1	CX domain-containing protein	pqn-83	7.89585e+06		7.54905e+06	7.02488e+06	8.48598e+06	8.25857e+06
A8XQE0	Uncharacterized protein	ekl-4	2.02918e+06		957046	2.11169e+06		2.02918e+06
P34648	Uncharacterized protein ZK632.2	ZK632.2	7.68223e+06		7.49877e+06	1.28322e+07	3.18877e+06	7.87018e+06
Q9TYY9	CUB_2 domain-containing protein	H20E11.1
Q22719	Uncharacterized protein	T24B8.3	5.01652e+06	3.74241e+06	5.01652e+06					3.74241e+06
Q17868	Cyclin-dependent kinases regulatory subunit	cks-1	1.19571e+07		7.36424e+06	2.65924e+07	1.57413e+07	9.08265e+06
Q9XVH9	Uncharacterized protein	T23G11.4	6.90017e+06	1.57189e+06	6.37649e+06	7.14364e+06	1.17959e+07	6.665e+06				1.57189e+06
O45380	Alpha,alpha-trehalose-phosphate synthase [UDP-forming] 2	tps-2	6.02221e+06	1.32935e+07			6.02221e+06		1.32935e+07
O17002	J domain-containing protein	dnj-22	1.48032e+07		1.53444e+07	1.55387e+07	1.34557e+07	1.42811e+07
Q9XUD6	CUB_2 domain-containing protein	F55G11.8
Q20100	Trafficking protein particle complex subunit	trpp-4	2.21974e+06		3.14764e+06	1.56537e+06	8.25831e+06	1.31376e+06
Q93694	Glutathione S-Transferase	gst-24
Q9XTQ7	Zinc transporter zipt-7.2	zipt-7.2		1.24179e+07					1.07909e+07	1.42903e+07	1.43645e+07	9.09734e+06
P90841	Uncharacterized protein	smgl-1	1.8461e+06	2.91484e+06	1.25864e+06		5.91581e+06	1.8461e+06	2.91484e+06
O16580	Putative glucosylceramidase 1	gba-1
H2KZK7	Dipeptidyl Peptidase Four (IV) family	dpf-3	1.64347e+07		3.10167e+06	1.84022e+07		1.64347e+07
Q20755	Mitochondrial chaperone BCS1	bcs-1	2.10383e+06		1.33982e+06	3.20813e+06	1.37966e+06	5.89691e+06
Q7YX61	Lipase_3 domain-containing protein	C40H1.8
Q21734	Putative ribosomal protein S6 kinase alpha-1	rskn-1	2.5884e+07	4.53547e+06		2.07813e+07		3.22396e+07	6.1925e+07	4.50895e+06	3.16302e+06	4.56215e+06
Q19222	UDP-glucuronosyltransferase	ugt-65		2.06478e+06					2.06478e+06	6.88551e+06	1.72637e+06
P91423	EF-hand domain-containing protein	T03F1.11	1.47345e+07				21993879	9.87124e+06
E5QCF3	Uncharacterized protein	C10G11.6	3.89439e+06		4.86988e+06	4.22773e+06	2.56533e+06	3.58733e+06
O01254	Nematode Specific Peptide family	nspg-7.1		9.07143e+06					7.63708e+06	1.00538e+07	2.13493e+07	8.18508e+06
O17577	F-box domain-containing protein	fbxa-156
P91868	snRNA-activating protein complex subunit 4 homolog	snpc-4	2.73552e+06		4.96357e+06	1.84026e+06	1812838	4.06631e+06
Q7YWL9	Alba domain-containing protein	ZK632.14	5.4263e+06		5.14829e+06	5.71932e+06	4473968	8.66258e+06
Q93367	Messenger RNA-binding inhibitor of apoptosis 1	mina-1	1.44325e+07		1.21321e+07	1.02352e+07	17169060	2.04932e+07
A0A486WXP9	J domain-containing protein	dnj-25	2.26626e+06	4.26665e+06		3.03643e+06	1.69144e+06		4.26665e+06
Q23652	U6 snRNA-specific terminal uridylyltransferase	usip-1	6.16321e+06			4.78025e+06		7.94628e+06
Q10003	Putative glycerophosphocholine phosphodiesterase GPCPD1 homolog 2	gpcp-2	4.83609e+08	2.33054e+06	3.06426e+08	1.52688e+06	7.63245e+08	1177805776	2.33054e+06
O16785	Paralyzed arrest at two-fold protein 6	pat-6	3.35586e+06		2.50841e+06			4.48961e+06
Q20591	V-type proton ATPase subunit e	vha-17		2.74374e+07					1.6467e+07	4.38662e+07	2.0261e+07	3.71558e+07
B3CKG1	Ubiquitin-related modifier 1 homolog	urm-1	2.73595e+06	2.15706e+06	1.99976e+06	5.70993e+06	2.73595e+06		2.15706e+06
Q9U389	Allophagy receptor allo-1	allo-1	2.77477e+07	2.48746e+07	4.64138e+07	4.69548e+07	1.65885e+07	4.18662e+06	2.48746e+07
G5EC24	Tyrosine-protein phosphatase non-receptor type ptp-2	ptp-2	9.94409e+06	2.81525e+06	8.05504e+06	1.22761e+07	13548367	5.11239e+06	1.45593e+07	2.81525e+06		1.31512e+06
Q9XW37	Uncharacterized protein	Y69E1A.5	4.54031e+06		6.56658e+06	2.97329e+06	10754985	3.13929e+06
Q95ZI6	PITH domain-containing protein ZK353.9	ZK353.9	5.58248e+06	5.79127e+06		5.58248e+06	1.55153e+07	1.14415e+06	5.79127e+06
O61794	SUN domain-containing protein	suco-1		3.24587e+06					5.03682e+06	4.13318e+06	2.36444e+06	2.54904e+06
Q9N5E3	THO Complex (Transcription factor/nuclear export) subunit	thoc-1	1.08161e+07	2.00929e+06	1.08961e+07	1.07367e+07	6.27511e+06	1.19631e+07			2.00929e+06
H2KZL6	Tyrosine--tRNA ligase	yars-2	4.83813e+06		4.76603e+06	2.45115e+06	4.91133e+06	1.16217e+07
Q9N488	Receptor expression-enhancing protein	Y110A2AR.1	2.46029e+06			2.33059e+06		2.59721e+06
Q9TZ21	F-box domain-containing protein	fbxa-54
Q9XU05	SPK domain-containing protein	T28A8.4	7.83242e+06					7.83242e+06
A0A4V0IJP4	Uncharacterized protein	Y71F9AL.12	1.13068e+07	3.54607e+06	8.51917e+06	1.69942e+07	15006655	5.66006e+06	6.00691e+06			2.09335e+06
Q5FC82	Uncharacterized protein	ZK1320.13	5.49567e+06	5.65842e+06			5.49567e+06		1.42335e+07	5.65842e+06		2.01501e+06
A0A0S4XR36	UBR-type domain-containing protein	ubr-4	2.50584e+06		4.05151e+06	2.50277e+06	1118258	2.50891e+06
Q19425	Sodium-coupled neutral amino acid transporter 9 homolog	F13H10.3		1.28569e+07					1.02506e+07	1.41143e+07	1.17114e+07	1.44026e+07
C0HKD6	Tryptophan--tRNA ligase, mitochondrial	wars-2	7.62518e+06		8.62762e+06	7.30013e+06	3.37601e+06	7.9647e+06
A0A0K3AQN0	DH domain-containing protein	Y105E8A.25	3.93863e+06	9.12717e+06		3.93863e+06			3.38764e+06	2.45909e+07
Q9XVS8	Nuclear RNA export factor 2	nxf-2	2.41982e+06		2.64728e+06	944858	2.2119e+06	3.83334e+06
Q9XW01	Tetratricopeptide repeat protein 38	Y54G11A.7	2.62933e+06	1.71426e+06	1.02229e+06	3.77178e+06	1.56565e+07	1.83292e+06	1.71426e+06
Q965Q8	Xylosyltransferase sqv-6	sqv-6	1.65188e+07		1.65188e+07		5.4075e+06	3.04343e+07
O45947	Putative polypeptide N-acetylgalactosaminyltransferase 10	gly-10	605262	7.1997e+06			605262		1.01079e+07	4.10346e+06		7.1997e+06
Q95Q00	Suppressor of spindle checkpoint defect 1	such-1	1.19727e+06		1.59197e+07	1.42288e+06	1.00744e+06	939523
Q95XH0	Uncharacterized protein	Y69A2AR.28	2.14437e+07		1.63395e+07	3.48612e+07	2.81423e+07	8.81141e+06
Q94187	Alpha/beta hydrolase fold-3 domain-containing protein	F16F9.4		5.21778e+06					5.71524e+06	5.47156e+06	4.97578e+06	3.77254e+06
Q21829	ATP-dependent DNA helicase II subunit 2	cku-80	1.26805e+06			1.14102e+06	1.40922e+06
O44499	General Transcription Factor homolog	gtf-2h1	2.50757e+06		2.40056e+06	4.85071e+06	1.58109e+06	2.61934e+06
A0A0K3AW57	Rho-GAP domain-containing protein	rga-4	2.8014e+06		2.53528e+06	4.50692e+06	1.86923e+06	3.09545e+06
Q9N5S8	PlsC domain-containing protein	acl-4		6.24012e+06					6.97638e+06	1.00284e+07	3.42229e+06	5.58156e+06
Q18407	Uncharacterized protein	tag-322	2.81525e+07		2.61339e+07	3.21688e+07	3.03269e+07	8.43044e+06
O01905	Bromo domain-containing protein	F59E12.1	1.91923e+06					1.91923e+06
Q9N394	RNA-binding protein 42	rbm-42	1.19893e+07		5.77737e+06	3.05516e+07	4.35059e+06	2.48806e+07
Q22541	Cation Diffusion Facilitator family	cdf-2	1.72507e+06	2.72263e+07				1.72507e+06	1.04795e+07	9.0801e+06	8.46451e+07	7.07353e+07
G5EFE7	Alpha-(1,6)-fucosyltransferase	fut-8		4.20891e+06					5.09325e+06	9.36799e+06	2.77792e+06	3.47812e+06
O44158	VPS37 C-terminal domain-containing protein	vps-37	4192831	4.70539e+06	3.93467e+06	5.07947e+06	4192831		2.72788e+06	4.70539e+06		4.79816e+06
Q9XWY8	rRNA methyltransferase 1, mitochondrial	Y45F3A.9	5.87724e+06		6.12905e+06	5.58211e+06	5.80636e+06	5.94899e+06
Q09967	LDL receptor repeat-containing protein egg-1	egg-1	2.13973e+07		1.69671e+07	2.84699e+07	2.63039e+06	2.69843e+07
H2L2B2	LisH domain-containing protein	F46B6.5	3.5785e+06		1.2187e+06	2.99269e+06	6865915	4.27898e+06
Q19949	AQuaPorin or aquaglyceroporin related	aqp-1		2.09002e+07					2.07185e+07	3.61948e+07	1.68263e+07	2.10834e+07
B2D6M2	Protein lin-61	lin-61	5.84035e+06		5.66321e+06	8.52278e+06	6.02303e+06	2.21041e+06
O44500	Protein asunder	ints-13	5.10673e+06		5.2287e+06	6.18382e+06	4.9876e+06	1.80979e+06
P34441	Abnormal embryogenesis protein 30	emb-30	3.7682e+06		1.28405e+06	3.4601e+06	4.10374e+06	4.7752e+06
Q23598	Tafazzin family protein	acl-3	3.94358e+06	2.15792e+06		3.38982e+06	3.94358e+06	1.01637e+07	2.05887e+06	2.14551e+06	2.1704e+06	23724890
G5EGN7	Skp1-related protein	skr-17	8.35427e+06		6.92133e+06	8.12654e+06	8.58837e+06	9.07847e+06
Q20376	Enoyl-CoA Hydratase	ech-3		1.48733e+09					2031089836	1596950921	3.20108e+06	1385227218
Q8IAA5	ADF-H domain-containing protein	Y50D7A.10	3.18462e+06	7.40795e+06	2.50733e+06	4.04487e+06	7614212	2.15892e+06	9.40362e+06		5.8358e+06
A6PVA1	NudC domain-containing protein 1	C44E4.5	2.35843e+06	1.38434e+06		1.9187e+06	7.04588e+06	2.35843e+06	1.38434e+06
Q09527	Adenylate kinase isoenzyme 6 homolog	E02H1.6	7.74608e+06	7.89327e+06	6.9844e+06	8.59082e+06	10960073	5.49616e+06	7.89327e+06
O45431	Pre-mRNA-splicing factor 18	prp-18	8.72106e+06		3.46907e+06	8.74539e+06	8696794	1.49648e+07
Q03575	Transthyretin-like protein 5	ttr-5	5.22726e+06	3.11656e+06		5.22726e+06	8355593	4.5389e+06				3.11656e+06
Q9XWT5	Uncharacterized protein	Y62H9A.3	1.021e+07	3.22855e+06	8.31368e+06	1.2539e+07	2.02059e+07	7.75561e+06	3.22855e+06
O44821	Ubiquitin-like domain-containing protein	F52C6.2	2.52249e+06		3.06838e+06	2.07373e+06	3515999	1.84766e+06
Q95YC4	Carboxylic ester hydrolase	cest-32	2.33258e+06	1.13903e+06			9.09021e+06	598547	1.13903e+06
O17587	DNA-directed RNA polymerase subunit	rpoa-12	4.31796e+06		2.60947e+06	2.5802e+06	7.14504e+06	8.01896e+06
Q95QB7	Uncharacterized protein	R144.11	3.62603e+06	1.58607e+06		7.4487e+06		1.76515e+06	1.58607e+06
P91501	Phorbol-ester/DAG-type domain-containing protein	nse-1	5.84869e+06		4.53437e+06	6.22902e+06	5.49158e+06	1.45936e+07
Q19230	C-type LECtin	clec-56		1.83388e+07							1.96546e+07	1.71111e+07
O62334	Glycogen debranching enzyme	agl-1	5.84226e+06				5.84226e+06
G5EG59	Cell death-related nuclease 5	crn-5	6.00077e+06	2.33536e+06	5.344e+06	4.83559e+06	6738248	6.88372e+06	2.03782e+06			2.67634e+06
Q9NAH3	Tumorous Enhancer of Glp-1(Gf)	teg-1	2.20017e+06		1.86452e+06	5.71061e+06	2.59624e+06	1.71191e+06
Q9XW12	Probable cytosolic iron-sulfur protein assembly protein CIAO1 homolog	ciao-1	5.42786e+06			3.91743e+06	7.52067e+06
Q95Q68	Acyl-coenzyme A thioesterase 8	C37H5.13	5.04748e+06				5.04748e+06
Q18822	Aldedh domain-containing protein	alh-10	2.5951e+06		710647		9.47661e+06
Q9XW38	Nematode Specific Peptide family	nsph-3.1	2.28909e+06		1.8986e+06	2.75989e+06
A0A8S4QBT6	ABC1 domain-containing protein	Y32H12A.7	1.13035e+06	2.42137e+07	1.13035e+06		3.3759e+06	1.12418e+06				2.42137e+07
Q9GYR2	Actin-Related Proteins	arp-11	2.35351e+06	2.45214e+06	1.09576e+06	4.92107e+06	2.86486e+06	1.93344e+06	2.45214e+06
Q22943	Platelet-activating factor acetylhydrolase homolog 2	paf-2		1.36262e+06						1.11874e+06	1.65966e+06
P34670	Putative zinc finger matrin-type protein snu-23	snu-23	2.19116e+06	847004	2.08873e+06		2.19116e+06	1.23753e+07		847004
Q9BL39	HMG box domain-containing protein	swsn-3	3.11171e+06	2.59863e+06	3.11171e+06		2.03223e+06	1.11073e+07		2.59863e+06
Q95QN9	DeHydrogenases, Short chain	E04F6.15		3.45852e+06					8.03224e+06	1.5984e+06	7.09952e+06	1.68482e+06
P34426	Lipid droplet-regulating VLDL assembly factor AUP1 homolog	F44B9.5		5.63907e+06					5.63907e+06	6.9956e+06		4.25704e+06
G5ECH1	GCFC domain-containing protein	mog-7	1.91721e+06		6.05766e+06		1.91721e+06	1.86681e+06
O62078	SNF2-rel_dom domain-containing protein	C25F9.4		4.29155e+06					4.29155e+06	7.1298e+06	2.34897e+06
O17389	Thymosin beta	tth-1	3.12137e+06		3.12137e+06	1.46e+06	5106656
Q9U2B1	Uncharacterized protein	Y47H9C.8	3.45037e+06		2.87699e+06	4.66295e+06	3.26906e+06	3.64173e+06
Q20615	Downstream Of DAF-16 (Regulated by DAF-16)	dod-23	677217			677217
Q93968	L-serine ammonia-lyase	serr-1	1.26639e+07				1.26639e+07
O01498	Signal transducing adapter molecule 1	stam-1	2.12029e+06		988328	4.78534e+06	4.15315e+06	1.08246e+06
Q9UB28	Myotactin form B	let-805		3.1143e+06					2.17023e+06	8.88954e+06	4.46904e+06	1.86569e+06
Q20229	U6 snRNA-associated Sm-like protein LSm1	lsm-1	3.91609e+06	2.87589e+06	3.94111e+06	5.31956e+06	3.89123e+06	3.61274e+06	5.24132e+06			1.57798e+06
O02345	Nucleotide Sugar TransPorter family	nstp-5	5.51421e+06	8.20054e+06	5.51421e+06				1.4091e+07	4.77246e+06
P02567	Myosin-1	myo-1
P30639	Protein linkin	lnkn-1	3.84243e+06		1.75709e+06	4.42351e+06	3.33769e+06	5.20655e+06
O17608	Protein tofu-1	tofu-1	4.07754e+06		3.62165e+06	8.64685e+06	3.60845e+06	4.59082e+06
Q8WT46	WH2 domain-containing protein	wip-1		6.55162e+06					1.20353e+07	3.5665e+06
Q18089	MARVEL domain-containing protein	C18E9.9		3.28674e+07					2.60668e+07	4.42564e+07	3.341e+07	3.23336e+07
Q9U2D6	Calcineurin-interacting protein 2	cnp-2	7.80705e+06	1.12907e+07			7.80705e+06				1.12907e+07
Q17542	Carboxyl ESTerase domain containing	cest-5.2		1.76849e+07					1.76849e+07	1.46634e+07	1.82496e+07
Q20203	Calsequestrin	csq-1	3.12504e+06	1.93623e+06	2.86894e+06	2.33903e+06	8.0967e+06	3.40401e+06	2.56253e+06			1.46301e+06
G5EF11	E2F_TDP domain-containing protein	efl-1	2.19877e+06		3.36847e+06	2.11439e+06	1.64778e+06	2.2865e+06
A0A9S2	Hydantoinase_B domain-containing protein	Y38F2AR.12	5.10836e+06	1.72505e+06			5.10836e+06		1.61049e+06			1.84776e+06
Q93382	RNA helicase	C46F11.4	5.61972e+06		1.43014e+07	2.82894e+06	11163603	1.55453e+06
Q9N3G2	MFS domain-containing protein	mfsd-8		1.51881e+06						888919	2.59505e+06
Q9TZH8	Transmembrane protein 53	T10B11.6	3.64228e+06	2.89302e+06	5.9163e+06	2.24231e+06					2.89302e+06
Q95QR7	DUF4440 domain-containing protein	C39D10.8	3.66528e+06	2.31327e+06	2.43355e+06		5.52045e+06					2.31327e+06
Q9N588	Thymidylate synthase	tyms-1	1.23225e+07	2.00076e+06	5.68749e+06	1.60709e+07	1.23225e+07		2.00076e+06
Q9U1T1	Uncharacterized protein	Y6B3B.9	8.97594e+06		9.67027e+06	9.17563e+06	4.53712e+06	8.78059e+06
O17893	DUF19 domain-containing protein	F55B11.3	6.74591e+06	1.27543e+07	6.06549e+06	3.44332e+06	9860037	7.50265e+06	1.27543e+07	5.83306e+06	2.42109e+07
O02273	LSY-2-Like	lsl-1	4.32026e+06			4.20381e+06		4.43994e+06
O62421	Solute carrier organic anion transporter family member	Y32F6B.1		5.70296e+06					3.75901e+06	1.43903e+07	8.6522e+06	1.56939e+06
E5QCH1	INTegrator complex Subunit homolog	ints-2	953137			705356		1.28796e+06
G5EGR8	tRNA (adenine(58)-N(1))-methyltransferase catalytic subunit TRMT61A	W02A11.1	4.43288e+06		5.54868e+06	7.86445e+06	2869252	3.54146e+06
O01549	Melanoma-Associated-antiGEn homolog	mage-1	5.25379e+06		4.41127e+06	6.0796e+06	4.54016e+06	8.50845e+06
Q19577	SPRY domain-containing protein 7	F18H3.1		1.6639e+06						1.68215e+06	1.64585e+06
Q8WTK0	UBA domain-containing protein	spe-48		2.1219e+06					1.79771e+06		2.1219e+06	2.79891e+06
P34471	DNA primase small subunit	pri-1	4.55217e+06		6.13883e+06	3.37561e+06	3.23083e+06	6.45752e+06
A3QMD7	ING family member lsy-13	lsy-13	2.61399e+06		2.6934e+06	2.91992e+06	2.53692e+06	2.46812e+06
G5ED26	ATP-dependent RNA helicase	mel-46	2.33898e+06			2.33898e+06	911539	8.66877e+06
P34511	Protein vms-1	vms-1	2.93618e+06	8.35481e+06	2.93618e+06		2.21674e+06	3.73202e+06	4.03714e+06	8.35481e+06		9.18474e+06
Q93778	DUF19 domain-containing protein	F53H4.2	3.50533e+06		3.28266e+07		3.50533e+06	2.77331e+06
Q9N3L2	General transcription and DNA repair factor IIH helicase subunit XPD	xpd-1	2.65043e+06			3.4819e+06		2.01751e+06
D5MCR3	SUPpressor	sup-26		1.39484e+07						1.40313e+07	1.39484e+07	1.07395e+07
Q9TZ93	Transcription elongation factor SPT4	spt-4	4.85458e+06	1.92622e+06	1.07365e+07	4.57232e+06	4.38017e+06	5.15426e+06		1.48209e+06	2.50344e+06
Q19262	Exocyst complex component 3	sec-6
Q18245	Ig-like and fibronectin type-III domain-containing protein C27B7.7	C27B7.7
A0A1I6CM73	Lipase_3 domain-containing protein	C40H1.7		6.01553e+06					3.32691e+06	2.01353e+07	4.95519e+06	7.30275e+06
Q17607	mRNA-capping enzyme	cel-1	4.57843e+06		2.24946e+06	3.68944e+07	7.79839e+06	2.68799e+06
Q18851	Downstream Of DAF-16 (Regulated by DAF-16)	dod-18	1.40141e+06		742767	2.63573e+06	4759498	745121
Q9XVR3	Thioredoxin domain-containing protein	C30H6.8	8.7691e+06	2.19932e+06	1.02901e+07	9.01004e+06	7718223	8.5346e+06		1.76732e+06		2.73692e+06
A5PEY0	Uncharacterized protein	Y37H2A.14		3.74145e+06						3.74145e+06
P41880	Uncharacterized protein F37A4.2	F37A4.2	4.82683e+06			5.53453e+06		4.20963e+06
Q9N5D3	Son of sevenless homolog	sos-1	2.71719e+07					2.71719e+07
G5EBT5	Masculinisation Of Germline	mog-3	4.72698e+06		8.38525e+06	4.35682e+06	5.12859e+06	1.5357e+06
O02289	C3H1-type domain-containing protein	gla-3	7.42402e+06		9.09692e+06	7.27515e+06	7.57593e+06	3.25932e+06
Q9U228	MIF (Macrophage migration Inhibitory Factor) related	mif-1	3.74453e+06	3.80583e+06	3.93422e+06	3.56399e+06	1.40244e+07	2.96837e+06	3.80583e+06
Q95QI6	Ankyrin_rpt-contain_dom domain-containing protein	F26F4.12	3.94541e+06		1.99584e+06	7.71024e+06	1.35604e+07	2.0189e+06
P34529	Endoribonuclease dcr-1	dcr-1	5.26158e+06		9.88327e+06	5.74306e+06	3936132	4.82046e+06
O45628	UBX domain-containing protein	H40L08.1		3.27181e+06					3.27181e+06	3.01802e+07		1.66876e+06
O17736	E3 ubiquitin-protein ligase etc-1	etc-1	544449	1.97734e+07			544449			1.97734e+07
G5ECH0	Histone deacetylase	hda-3	6.20472e+06		6.20472e+06
O44620	Sugar transporter SWEET	swt-7		5.45164e+06					5.63698e+06	5.27238e+06	9.38974e+06	4.23545e+06
G5EBW2	USP domain-containing protein	usp-50
Q45EK7	Probable tRNA (uracil-O(2)-)-methyltransferase	C23G10.7	5.30924e+06			6.4659e+06	4.35949e+06
Q95XM5	NAD(P)-bd_dom domain-containing protein	rml-5	2552135				2552135
Q10576	Prolyl 4-hydroxylase subunit alpha-1	dpy-18	1.48363e+06		1.39863e+06		1.57379e+06
Q9U284	Uncharacterized protein	Y48G10A.2	4.09338e+06		2.96864e+06	2.73002e+06	7.19941e+06	5.64425e+06
W6RTG0	DUF2428 domain-containing protein	Y92H12A.5	3.8231e+06			3.50253e+06	4173010
Q19901	Heavy chain, Unconventional Myosin	hum-1		3.65372e+06						5.27415e+06	2.53116e+06
L8E6I4	Thioredoxin-like protein	dib-1	3.84239e+06	3.27154e+06	3.40984e+06	4.95395e+06	4329824	3.12734e+06	4.87897e+06			2.19369e+06
Q22961	Yeast PRP (Splicing factor) related	prp-39	4.78957e+06	796877	3.10554e+06	6.29986e+06	4.78957e+06		796877
H2L0K1	TNFR-Cys domain-containing protein	T02C5.1		7.95469e+06						7.95469e+06
A5HU97	DUF19 domain-containing protein	T28A11.2	5871675				5871675
Q18218	Corrinoid adenosyltransferase	mmab-1	7.78535e+06		7.70366e+06	4.18891e+06	7867914	1.18637e+07
Q95X18	18S rRNA aminocarboxypropyltransferase	F52C12.2	4.9058e+06	3.17338e+06	3.88666e+06	4.88915e+06	5731258	4.92249e+06	4.08712e+06	2.24299e+06		3.17338e+06
O45923	Zinc transporter ttm-1	ttm-1		7.67155e+06					9.47315e+06	5.27207e+06	7.64021e+06	7.70302e+06
Q9U1Z2	UDP-N-acetylglucosamine--dolichyl-phosphate N-acetylglucosaminephosphotransferase	algn-7		7.22399e+06					7.22399e+06		8.74927e+06	5.30399e+06
Q21342	TLDc domain-containing protein	eak-7	1.07444e+07		3.46088e+07	1.07444e+07		4.07279e+06
P34416	LIM and SH3 domain protein F42H10.3	F42H10.3	2401597				2401597
P91500	Molybdopterin synthase catalytic subunit	nmrk-1	4.89078e+06	3.57493e+06		2.17846e+06	1.09801e+07		3.57493e+06
O44759	Uncharacterized protein	T12F5.2
Q6BEU0	Zrt (ZRT), Irt- (IRT-) like Protein Transporter	zipt-2.1		5.4081e+06						4.56285e+06	6.40993e+06
U4PBT1	Transcription Factor ThreeC subunit (GTF3C homolog)	tftc-1	941153			941153	686389	1.67702e+06
Q21286	Cation-transporting ATPase catp-5	catp-5		1.09886e+07					8.23151e+06	1.35676e+07	1.88251e+07	8.89978e+06
Q18194	Dynactin subunit 4	dnc-4	6.82183e+06	3.55206e+06	7.10169e+06	8.62742e+06	6.553e+06	5.42976e+06			2.54642e+06	4.95485e+06
Q17473	TransThyretin-Related family domain	ttr-18
Q6AHQ8	SynDaPiN (Synaptic dynamin binding protein) homolog	sdpn-1		5.62111e+06						8.20898e+06	3.38936e+06	5.62111e+06
Q8I4C9	Septin-type G domain-containing protein	unc-61	4.12611e+06		3.54369e+06	7.95178e+06	4.80427e+06	1.73782e+06
Q18685	Protein unc-112	unc-112	1.689e+06	1.32626e+06		1.689e+06	1.11723e+06	2.11075e+06	1.32626e+06
Q17958	Programmed cell death protein 10 homolog	ccm-3	7.12703e+06	2.53192e+06	7.48202e+06	6.6213e+06	6.78889e+06	9.53759e+06	1.74312e+06	1.7633e+06	3.63558e+06	4.15995e+06
A0A0K3AX73	HUN domain-containing protein	pqn-80	3.06278e+06		1.40414e+06		3.06278e+06	4.40731e+06
O02293	Uncharacterized protein	T02E1.2	2.42941e+07			2.42941e+07
Q17410	Uncharacterized protein	lin-24
O16338	Peptidase A1 domain-containing protein	asp-8		5.64255e+06					3.54017e+06	4.65672e+06	6.83708e+06	8.45156e+06
Q20007	Titin-like	F35A5.1
Q18316	arginine--tRNA ligase	rars-2	1.90128e+07	1.50619e+07		1.36315e+07	26518406				9.3511e+06	2.42602e+07
Q95ZQ4	5'-AMP-activated protein kinase catalytic subunit alpha-2	aak-2		1.65e+06					1.65e+06
Q9XVW5	Protein yippee-like	R08B4.3		9.67052e+06					1.25244e+07	1.15135e+07	4.35362e+06	8.12255e+06
Q23009	Carboxylic ester hydrolase	cest-31	5.64697e+06	5.49356e+06	5.83116e+06	5.76611e+06	5530301	4.36948e+06	5.49356e+06
Q9TYN2	tRNA-dihydrouridine(47) synthase [NAD(P)(+)]	Y37E11B.5	3.9737e+06	2.5189e+06	1.8117e+06	8.58582e+06	1.20061e+07	1.83911e+06	2.5189e+06
Q18596	gamma-glutamylcyclotransferase	C44B7.7	3.71192e+06	2.60417e+07	1.46865e+06		9381635		1.49075e+08		4.5492e+06
Q20797	Putative syntaxin-5	syx-5	4.7563e+06	7.41938e+06			5313341	4.25766e+06	6.23717e+06	9.31983e+06	2.52187e+06	8.82567e+06
Q9GZD0	Methyltransferase domain-containing protein	C04F5.8	3.87237e+06			4.75027e+06	3.82363e+06	3.87237e+06
A9D649	SUppressor of Tau pathology	sut-1	9.19161e+06		1.22784e+07	7.0715e+06	7231698	1.16827e+07
Q9U1X4	Putative guanine nucleotide exchange factor MSS4 homolog	Y62E10A.11	3.28408e+06	2.91837e+06	2.30863e+06	4.67168e+06	4.74444e+06	2.14206e+06	2.91837e+06
G5EFT5	Heat shock transcription factor hsf-1	hsf-1	4.81616e+06		1.4577e+06	4.81616e+06	5.76585e+06
P91483	RING-type domain-containing protein	T20F5.7	4.58109e+06			751990	8.66724e+06	4.58109e+06
Q09665	Troponin C, isoform 2	tnc-2	7.81698e+06				7.81698e+06
Q45EL5	Similar to Transporter Of divalent Cations	toc-1		4.88463e+06						1.20549e+07		1.97924e+06
Q21952	Kinetochore protein Nuf2 homolog	him-10	7.43773e+06		5.64962e+06	9.79178e+06	1.26089e+07	5.19444e+06
P34567	General transcription factor IIH subunit 2	gtf-2H2C	2.91703e+07		3.84821e+07	3.21285e+07	2.64845e+07	2.58836e+07
Q09215	Protein moa-2	moa-2	6.94827e+06		6.82116e+06	7.07776e+06
O01829	Sperm-specific class P protein 19	ssp-19	4.33228e+06	3.79722e+06	3.74395e+06	5.19803e+06	5.01307e+06	2.16415e+06	4.70009e+06	3.06778e+06
Q17976	CUB_2 domain-containing protein	C14C11.4		5.25945e+06						3.10523e+06	6.61228e+06	5.25945e+06
Q21800	SLC (SoLute Carrier) homolog	R07B7.10		1.13244e+07					9.40893e+06	1.35642e+07	1.25644e+07	1.02068e+07
Q9N4V3	NTP_transferase domain-containing protein	Y47D9A.1	2.797e+06	1.07948e+07			2.797e+06		1.07948e+07
H2L0D0	Heterogeneous nuclear RibonucleoProtein (HnRNP) A homolog	hrpa-2		1.16527e+07						1.06006e+07	1.16527e+07	1.51019e+07
B3WFW4	Uncharacterized protein	D2005.7	1.18078e+07		1.24881e+07	9.53739e+06	1.23185e+07	1.13183e+07
G5ED63	RNase H type-1 domain-containing protein	K12D12.5	4.03659e+06		2.1889e+06	4.84498e+06	3.36308e+06	4857730
A0A0K3ASG1	Uncharacterized protein	F33E11.2	5.22817e+06		6.85377e+06	3.98813e+06	2.20435e+06	7.10861e+06
G5EG43	Putative prenylated protein tyrosine phosphatase	PRL-1		7.72672e+06					7.11292e+06	8.39349e+06	1.08708e+07	5.90448e+06
G5EDQ7	Uncharacterized protein	Y66A7A.7		6.9275e+06					4.22421e+06	8.51081e+06	9.84052e+06	5.63874e+06
P91991	Pept_C1 domain-containing protein	F32H5.1		2.52496e+06						2.77568e+06		2.29688e+06
G5EDT1	Retinoblastoma-like protein homolog lin-35	lin-35	2.72739e+06			2.72739e+06	2.45609e+06	4.46352e+06
D3NQA9	Carbonic anhydrase	bca-2	4.96156e+06	6.08106e+06			4.96156e+06		5.65462e+06	6.14204e+06		6.08106e+06
Q19874	THaumatiN family	thn-1
O16614	RING-type domain-containing protein	B0281.3		6.00394e+06					5.59542e+06	1.17666e+07		6.00394e+06
Q9NDH7	Alpha-1,6-mannosylglycoprotein 6-beta-N-acetylglucosaminyltransferase	gly-2
Q9N5G9	TLC domain-containing protein	K12H6.6		9.52336e+06					7.23068e+06	1.48254e+07	6.54255e+06	1.2543e+07
O44195	Glycine N-acyltransferase-like protein	ZK185.3	3.00863e+06	6.82536e+06		834742	1.08439e+07		6.82536e+06
Q8WQF3	Smg4_UPF3 domain-containing protein	smg-4	3.83441e+06	9.71946e+06	2.71338e+06	3.6015e+06	1.05264e+07	4.08238e+06				9.71946e+06
Q18034	Transcriptional repressor NF-X1 homolog	nfx-1	2.05316e+06			1.09831e+06	3890625	2.05316e+06
Q9U1Y0	Methylated-DNA--protein-cysteine methyltransferase	agt-1	3.32198e+06	1.06751e+06	4.0509e+06	8.57213e+06	924930	2.72422e+06	1.06751e+06
O02209	Replication termination factor 2	tads-1	3.89253e+06		5.63505e+06		2.68885e+06
Q19774	DeHydrogenases, Short chain	F25D1.5	1.8311e+06	2.58566e+06	1.8311e+06	1.23279e+06	5875233		2.58566e+06
P34655	UPF0057 membrane protein ZK632.10	ZK632.10	2.34366e+07	1.24952e+07	2.61181e+07	1.93826e+07	21030435	2.63603e+07	1.24952e+07	7.75826e+06		1.26743e+07
O44572	Troponin I 4	tni-4	2.52256e+06			989267	4.96612e+06	2.52256e+06
Q9NA71	RING-type domain-containing protein	Y57A10A.31	4.63785e+06		5.76442e+06	6.19974e+06	1.93636e+06	3.73145e+06
A0A1I6CMC9	SHSP domain-containing protein	Y55F3BR.6	4.75504e+06		6.70845e+06	2.22573e+06	7287673	3.37044e+06
Q18964	WD repeat and FYVE domain-containing protein 2	wdfy-2
Q3V5J4	Proton-coupled zinc antiporter SLC30A9, mitochondrial	slc-30a9	2.07734e+06	6.95374e+06			2.07734e+06		6.38165e+06	4.18614e+06	7.57712e+06	8.43168e+06
O45784	Transcription initiation factor TFIID subunit 9	taf-9	2.76096e+06		4.64323e+06	2.93069e+06	2.38076e+06	2.60106e+06
Q94417	C-type lectin domain-containing protein 91	clec-91	7.98193e+06		7.07159e+06	9.00946e+06	9.12068e+06	6.55363e+06
O61887	Ribonuclease T2 protein rnst-2	rnst-2	1.23033e+06	2.11692e+06			1.23033e+06			2.28439e+06		1.96172e+06
Q9GRV2	Ubiquitin carboxyl-terminal hydrolase	usp-3	3.56705e+06	2.42708e+06	3.76492e+06	3.37958e+06						2.42708e+06
U4PEB6	FHA domain-containing protein	slmp-1	5.47466e+06		5.24691e+06	5.47466e+06		6.09462e+06
Q20432	CTD nuclear envelope phosphatase 1 homolog	cnep-1	1.75949e+06	3.97545e+06	1.51312e+06	2.04598e+06			3.3399e+06	6.06205e+06	4.73195e+06	2.3633e+06
Q95QW4	Cation diffusion facilitator family protein 1	cdf-1		7.30643e+06					8.88117e+06	1.40821e+07	5.5972e+06	6.0109e+06
Q9XWP6	Lysine-specific histone demethylase 1	spr-5	2.00066e+06			2.00066e+06	5.08058e+06	1.72695e+06
Q22615	Partner of Y14 and mago	T20G5.9	3.11021e+06	2.60022e+06	3.33061e+06	2.26883e+06	2.9044e+06	7.30444e+06		4.55756e+06		1.4835e+06
Q2A956	Uncharacterized protein	C53H9.3	14282641				14282641
A3QMB7	MFS domain-containing protein	C42C1.8	6.52064e+06			3.63062e+06		1.17112e+07
Q10653	G2/mitotic-specific cyclin-B1	cyb-1	1.06942e+07		2.09091e+06	2.38266e+07		1.06942e+07
O01991	Eukaryotic elongation factor 2 kinase	efk-1	6.92333e+06		1.56591e+06	6.92333e+06	1.12389e+07
Q9XTZ5	ACB domain-containing protein	maa-1		4.02177e+06					2.91015e+06	7.23734e+06	2.43983e+06	5.55801e+06
Q9N390	General transcription and DNA repair factor IIH subunit TFB5	gtf-2H5	4.22327e+06		4.22327e+06	1.38176e+06		7.82898e+06
Q20943	Multidrug resistance-associated protein 1	mrp-2
Q18683	ADP/ATP translocase	C47E12.2	2.04694e+06	2.94031e+06	2.04694e+06					2.94031e+06
O02334	DNA primase large subunit	pri-2	3.95545e+06		3.73443e+06	4.18955e+06	3.7022e+06	5.88954e+06
Q09484	MFS domain-containing protein	C18H9.5		1.52565e+07							1.52565e+07
Q9N3R5	Innexin	inx-22	4.75541e+07		5.70715e+07	4.99834e+07	4.52429e+07	3.9525e+06
Q5WRU4	WH1 domain-containing protein	viro-2		4.345e+06					2.79493e+06	6.75473e+06
Q23258	Uncharacterized protein	ZC373.2	1.10721e+07	6.79641e+06		1.07442e+07	17524953	1.10721e+07	9.05262e+06		5.10252e+06
Q960A2	Protein kinase domain-containing protein	mtk-1	1.48322e+07	6.62199e+06	1.34965e+07	1.4451e+07	15223386	1.7333e+07	5.92809e+06			7.39711e+06
Q22215	Uncharacterized protein	T05B9.1	8.19744e+06		6.76806e+06	1.16535e+07	9.9287e+06	2.23887e+06
Q9XWN6	Anillin-like protein 3	ani-3	1.25424e+06		6.76345e+06	1.37757e+06	1.14194e+06	658850
Q21182	Uncharacterized protein	K03B8.6	2.59904e+06	3.03353e+06		1.87235e+06	3.60776e+06			1.75015e+06		5.258e+06
Q93703	Tyrosine aminotransferase	tatn-1		2.07214e+06					3.01906e+06			1.42221e+06
Q09454	2-(3-amino-3-carboxypropyl)histidine synthase subunit 2	dph-2	723695			717235	730212
Q17848	Probable type I inositol 1,4,5-trisphosphate 5-phosphatase	ipp-5	1.06889e+06	2.0904e+06			1.06889e+06		3.08742e+06			1.41534e+06
A9Z1L6	KH domain-containing protein	ascc-1	2.80006e+06		2.80006e+06		3.9728e+06	1.58846e+06
P32085	TATA-box-binding protein	tbp-1	5.51761e+06		5.5533e+06	5.48215e+06	3030037	1.14175e+07
Q9GYI0	Lysine-specific demethylase 7 homolog	jmjd-1.2	1.18561e+07			1.18681e+07		1.18441e+07
Q95QG8	RNA polymerase II subunit A C-terminal domain phosphatase	fcp-1	2.43474e+06			3.90056e+06	1.51977e+06
G5ECD6	Chitin synthase chs-1	chs-1	4.67671e+06		1.64247e+07	3.05547e+06	1.02101e+06	7.15819e+06
Q9BI63	TRansport Protein Particle	trpp-8		2.9497e+07					2.9497e+07
O02101	SWI/SNF chromatin-remodeling accessory subunit 2	swsn-2.2	2.45755e+06					2.45755e+06
G5EDY1	Uncharacterized protein	T11G6.5	3.00562e+06		7.72816e+06	1.43563e+06	5.33691e+06	1.69269e+06
Q17749	Uncharacterized protein	C06G3.8	3.80657e+06	1.41749e+06	3.7416e+06	3.00106e+06	3872669	4.37249e+06	1.41749e+06
P34676	Prolyl carboxy peptidase like protein 5	pcp-5		1.07267e+06								1.07267e+06
Q9GYS1	Polycomb protein mes-6	mes-6
Q9N4B1	Calpain catalytic domain-containing protein	clp-7	2.83679e+06		1.63381e+06	2.83679e+06	16347236
Q21625	DNA polymerase alpha subunit B	div-1	8.0952e+06		2.51581e+06	7.97608e+06	8.21609e+06	1.32239e+07
Q8MYM4	Uncharacterized protein	Y39B6A.42	6.47875e+06		6.17506e+06	3.36534e+06	6.79737e+06	8.07804e+06
Q95XG1	Uncharacterized protein	Y69A2AR.1	4.66506e+06		1.43159e+07	3.27181e+06	6.65161e+06	2.37631e+06
P90922	Tr-type G domain-containing protein	hbs-1	686790		723872	636726	683508	690088
O76383	Amino_oxidase domain-containing protein	hpo-15	631451	2.73019e+06			631451		2.65818e+06	2.80414e+06	2.40066e+06	7.11517e+06
A0A6V7QYI0	AQuaPorin or aquaglyceroporin related	aqp-7	1.49568e+06		5.0067e+06	1.40457e+06	1.49568e+06
Q7JLI8	Deubiquitylating with USP/UBP and OTU domains	duo-1	3.56082e+06		2.70125e+06	3.56082e+06	4.20028e+06
Q965N4	CHImaeriN (Rac-GTPase-activating protein) homolog	chin-1	7.08717e+06		3.89186e+06	9.62345e+06	9.42454e+06	5.32948e+06
Q9NA72	Succinate dehydrogenase assembly factor 2, mitochondrial	Y57A10A.29	4.80675e+06	2.61563e+06	2.52411e+06	5.22963e+06	5269246	4.41807e+06	2.94728e+06	2.61563e+06		1.7575e+06
D0Z5M9	Uncharacterized protein	H04D03.2
Q9NA91	Amino Acid Transporter	aat-9	2.5949e+06	1.27449e+06	1.35416e+06	2.42521e+06	3.95626e+06	2.77646e+06	2.40016e+06			676751
P34675	Uncharacterized protein ZK688.5	ZK688.5	3.31561e+06	8.36041e+06			828448	1.32697e+07				8.36041e+06
Q95ZW9	Nudix hydrolase domain-containing protein	C50F4.16	8.01302e+06	2.78736e+06		8.01302e+06	1.30627e+07	3.15654e+06	2.78736e+06
Q95Y80	Bromodomain-containing protein bet-1	bet-1	6.56273e+06	1.04002e+06	1.31186e+07	2.87956e+06	1.39254e+07	3.28308e+06				1.04002e+06
Q95XI7	Exportin-4	Y69A2AR.16	1.57114e+06		898699	2.03533e+06	3.72139e+06	1.21281e+06
Q9XW10	Protein pad-1	pad-1	2.00969e+06		2.00969e+06	1.76277e+06	3703228
Q95Y67	Patterned Expression Site	pes-4		4.7323e+06					2.664e+06	3.57374e+06	6.26643e+06	8.10155e+06
H2KY99	Yip1 domain-containing protein	Y25C1A.7		1.91082e+06						2.27435e+06		1.60539e+06
Q21268	UPF0046 protein K07C11.7	K07C11.7	5.10924e+06	5.10884e+06			5.10924e+06		5.10884e+06
G5EDE2	Chromobox protein homolog hpl-2	hpl-2	6.28607e+06		1.02039e+07	9.19299e+06	4.0036e+06	4.29836e+06
D3KFX0	Uncharacterized protein	Y65A5A.2	7.94665e+06		9.03192e+06	6.99179e+06	9.49562e+06	3.82668e+06
H2KY55	Uncharacterized protein	cTel55X.1		2.55632e+06					2.55632e+06	1.71387e+06	5.12135e+06
O76406	Kinetochore NuLl	knl-3
O02208	Uncharacterized protein	C01A2.4	2.56014e+06	2.23841e+06	2.60026e+06	6.11456e+06	2.52065e+06	2.51449e+06				2.23841e+06
O45417	Sugar phosphate phosphatase	F31D4.2	7.96549e+06	8.18271e+06			7.96549e+06		8.18271e+06
O17602	Uncharacterized protein	C25D7.10		4.83505e+06						4.83505e+06
Q17953	MARVEL domain-containing protein	C14A4.6		3.81445e+06					3.27987e+06	3.54824e+06	4.10063e+06	4.69434e+06
Q09287	Uncharacterized protein C56G2.3	trmt-10C.2	4.37854e+06		2.13071e+06	3.75932e+06	5.09976e+06	8.16131e+06
O01442	Uncharacterized protein	B0261.7	3.44782e+06		3.75183e+06	2.29727e+06	3168432	1.19308e+07
O18167	INTegrator complex Subunit homolog	ints-4	1.26197e+06		495953	1.2356e+06	1.2889e+06	1.43168e+06
Q19015	p-GlycoProtein related	pgp-11
Q9U1X8	Ribonuclease P protein subunit p20	Y62E10A.24	5.28248e+06		4.93802e+06	4.99748e+06	9.4611e+06	5.58373e+06
Q19360	NEDD8-activating enzyme E1 catalytic subunit	rfl-1	3.93204e+06			3.52427e+06	4.38698e+06
P91428	Ubiquinone biosynthesis protein coq-4, mitochondrial	coq-4	2.46217e+06	2.17103e+06	2.1851e+06	1.99377e+06	2.77437e+06	3.70408e+06	2.28142e+06	1.94941e+06	3.23753e+06	2.06598e+06
Q22562	DUF19 domain-containing protein	T19B10.2
Q20745	Nuclear migration and anchoring protein unc-84	unc-84	3.77583e+06			3.50051e+06		4.07279e+06
Q23534	Putative acid phosphatase 1	acp-1	1.25651e+07	4.196e+07	4.39709e+07	3.59061e+06			4.94684e+07	3.55912e+07	3.09407e+07	5.31948e+07
A5HWA4	Uncharacterized protein	Y53C10A.6	4.49918e+06		5.28604e+06	5.69954e+06	3.82945e+06	1.73992e+06
P34260	Vacuolar protein sorting-associated protein 33A	vps-33.1
P34630	Copper homeostasis protein cutC homolog	cutc-1	3.26883e+06	2.91635e+06	3.27165e+06	3.26601e+06	3.60969e+06	1.82777e+06	2.91635e+06
Q10905	Cell death-related nuclease 4	crn-4	4.90759e+06		9.51389e+06	8.71118e+06	2.4126e+06	2.76478e+06
Q9XTY5	Mitochondrial Ribosomal Protein, Small	mrps-12
Q9N4L7	Chromo domain-containing protein	cec-10	4.47648e+06		4.56733e+06	4.28671e+06	4.38743e+06	6.44576e+06
Q9N3E0	J domain-containing protein	dnj-28	2987688				2987688
Q7Z139	Ceramide synthase hyl-2	hyl-2		7.19202e+06					6.07822e+06	7.51891e+06	1.15396e+07	6.87934e+06
Q18186	SUI1 domain-containing protein	eif-2d	5.98852e+06	1.61492e+06	7.04241e+06		5.98852e+06	3.6668e+06	1.61492e+06
Q1HB02	Uncharacterized protein	W07G4.5	1.83129e+07	1.32865e+07	1.57588e+07	2.12809e+07	26219934	1.37986e+07	1.96851e+07	1.08134e+07		1.32865e+07
H2KZ52	60S ribosomal protein L23	mrpl-14	6.7086e+06	3.39176e+06	6.09182e+06	7.38784e+06	8240351	3.51023e+06				3.39176e+06
Q3V5H6	ZT_dimer domain-containing protein	ZK185.5		7.48234e+06					4.19026e+06	9.31271e+06	6.01173e+06	1.367e+07
Q23403	Uncharacterized protein	ZK1127.3	5.08151e+06			4.45605e+06		5.79477e+06
Q19478	Fatty Acid/Retinol binding protein	far-3
G5EDP9	Phosphoinositide 3-kinase adapter subunit	aap-1	863277		672361		2.49888e+06	863277
Q17411	Uncharacterized protein	B0001.2	4.20728e+06		4.20728e+06	2.06663e+06	4.40766e+06
P34501	Uncharacterized protein K03H1.5	K03H1.5		1.27334e+07						1.27334e+07
Q19491	Tudor domain-containing protein	rsd-6	4.08938e+06	1.2938e+06	9.15116e+06	4.34399e+06	3.8497e+06	1.34353e+06				1.2938e+06
G5EEY5	HMG box domain-containing protein	pbrm-1	2.00173e+06			756195	2.00173e+06	1.08472e+07
Q95QD5	Cytochrome OXidase assembly protein	cox-11	2.78791e+06	1.12529e+06	2.46618e+06	4.59761e+06	3.097e+06	2.50967e+06				1.12529e+06
Q17404	glucuronosyltransferase	ugt-2
Q21955	Mediator of RNA polymerase II transcription subunit 15	mdt-15	2.22567e+06	2.06097e+06	2.22567e+06	2.2225e+06	6.0906e+06			2.06097e+06
P34480	N-acetylglucosamine-6-phosphate deacetylase	F59B2.3	2.35825e+06	5.0398e+06	2.35825e+06	3.0111e+06	2.06712e+06		5.0398e+06
Q19468	Lysophospholipid acyltransferase 7	mboa-7		4.45178e+06						4.45178e+06
A8WFK6	Glutathione peroxidase	gpx-7	213968	1.55405e+06			332150	137836	1.55405e+06
P91017	Uncharacterized protein	hpo-32	1.54046e+07		1.97566e+07	1.86076e+06	1.57448e+07	1.50718e+07
G5EG00	MARVEL domain-containing protein	F59C6.11
P91013	DeHydrogenases, Short chain	dhs-1	3.07971e+06				2.84121e+06	3.33822e+06
Q2AAC0	E3 ubiquitin-protein ligase E3D	Y71H2AM.3	2.28531e+06		1.82777e+06	2.17563e+06	2.40052e+06	4.34606e+06
Q9XXE2	Tiny PAN-neuronal	tpan-1	6.434e+06		5.69927e+06		7263451
Q5CZ44	Copper transport protein	chca-1		7.14612e+06					6.07246e+06	8.40961e+06	1.53979e+07	5.92903e+06
G5EE56	Tyrosine protein-kinase src-1	src-1	3.33691e+07			3.33691e+07
G5ED45	Ceramide synthase hyl-1	hyl-1
O16216	CWF19-like protein 1 homolog	cwf-19L1	5.39973e+06		2.33585e+06	9.21613e+06	6369579	4.57755e+06
Q9XWW4	Uncharacterized protein	Y37D8A.5	4.55286e+06	4.12525e+06	4.55286e+06	5.5799e+06	3.75942e+06		4.12525e+06
Q95NU5	Torsin-like protein	ooc-5	2.0119e+06	1.70243e+06			2.0119e+06			675329	4.29164e+06
Q6A597	Activin_recp domain-containing protein	K12B6.9		9.87582e+06					4.01952e+06	1.04025e+07	9.87582e+06
G5EDA6	4F5 domain-containing protein	znf-706	5.86311e+06	8.61128e+06	4.39497e+06	6.25192e+06	5498471	9.79309e+06				8.61128e+06
G5EDH3	Protein FAM32A	K01G5.8	8.23592e+06		4.62922e+06		1.31204e+07	8.23592e+06
P91844	Microfilaria Surface-Associated protein	msa-1	9.63751e+06		9.63751e+06	5.86818e+06	1.39879e+07
Q9U204	Erf4 domain-containing protein	Y57G11C.33		2.42341e+06					2.00943e+06	2.42341e+06		2.86993e+06
Q9N4F4	G Protein, Alpha subunit	gpa-17		2.63048e+06					2.25268e+06	3.07164e+06	3.34186e+06	1.96692e+06
P91982	Alpha-amylase	C50B6.7		2.76295e+06					825651	3.77579e+06		2.76295e+06
Q9U334	Septin	unc-59	2.38112e+06		1.81578e+06	6.25194e+06		2.38112e+06
Q19122	Uncharacterized protein	F02E8.4	4.35539e+06			1.61419e+06		1.17516e+07
Q9XXK6	Glutamine-dependent NAD(+) synthetase	qns-1	3.07086e+06	1.93607e+06		2.81246e+06	3.35299e+06		1.93607e+06
O45686	Acid ceramidase	asah-1		9.2475e+06					9.81803e+06	1.15557e+07	8.71012e+06	3.50644e+06
O01323	UPF0729 protein F18A11.3	F18A11.3
P34643	Protein transport protein sec-16A.1	sec-16A.1		5.41718e+06					4.74203e+06	1.8391e+06	6.18847e+06	1.03455e+07
Q09449	Uncharacterized ATP-dependent helicase C05C10.2	C05C10.2	990030			990030
H2KZY3	Uncharacterized protein	F49E8.7	1.71875e+06			1.18118e+06	2500992
Q7YXB7	Uncharacterized protein	M01F1.8	4.75211e+06		5.00712e+06	1.75808e+06	4.51008e+06	5.1209e+06
Q95XJ5	Uncharacterized protein	Y45G5AM.7
Q20679	Multifunctional procollagen lysine hydroxylase and glycosyltransferase	let-268	6.82624e+06				6.82624e+06
O18143	Phosphatidylserine synthase	pssy-2	2.66793e+06		2.78096e+06	2.5595e+06	1.97202e+06	4.85666e+06
P34371	BTB and MATH domain-containing protein 42	bath-42	4.66779e+06				4.66779e+06
Q9XWM1	Ig-like domain-containing protein	oig-2	5.78494e+06		4.29321e+06		7794991
Q8MPR9	PH domain-containing protein	obr-3		7.5559e+06					1.20452e+06	8.57266e+06	1.01509e+07	6.65973e+06
Q17585	Flavin-containing monooxygenase	C01H6.4
P30630	Protein lin-9	lin-9	1.01161e+06			1.01161e+06
Q20770	DUF19 domain-containing protein	F54D5.4		4.30941e+06					4.30941e+06
Q95YF1	Spliceosome-Associated Protein	sap-140
Q9N580	Evolutionarily conserved signaling intermediate in Toll pathway, mitochondrial	Y17G9B.5	1.14594e+06		1.14594e+06	1.15253e+06	821210
O45870	Putative neutral sphingomyelinase	T27F6.6
Q9N3C2	Uncharacterized protein	Y54F10AR.2
Q9GYK9	Trehalase	tre-2	1.28376e+06	611044			1.28376e+06		7.06998e+06	611044		602252
O17514	Histone-lysine N-methyltransferase mes-2	mes-2	2.06005e+06		2.06005e+06	878858		2.85478e+06
P34335	Probable phosphorylase b kinase regulatory subunit alpha	C14B9.8	6.55914e+06	1.79454e+06	6.55914e+06					1.93628e+06		1.66318e+06
Q9U2P3	Poly(A) polymerase	pap-1	1.46962e+06	5.03401e+06		1.46962e+06			5.03401e+06
Q11107	Zinc finger protein lin-13	lin-13	9.18544e+06	7.2015e+06	2.01466e+06		9669716	9.18544e+06	7.2015e+06
H2KYZ8	Uncharacterized protein	F55A12.2	3.03965e+06	2.13526e+06	2.32264e+06	3.13765e+06	2.94471e+06	3.59419e+06	2.13526e+06	1.54398e+06		3.47006e+06
H2KZC0	SoLute Carrier family Related	slcr-46.1		3.04298e+06					3.67396e+06		2.52036e+06
Q9U2W9	DNA replication complex GINS protein SLD5	sld-5	1.35862e+06		1.29439e+06	1.42604e+06
Q9XXJ0	Deoxyhypusine synthase	dhps-1	1.95317e+06			1.95317e+06
Q8I4C6	HIG1 domain-containing protein	Y54G9A.9	3.00712e+06	6.6841e+06	2.63572e+06	3.00712e+06		3.39268e+06		6.6841e+06	1.19171e+07	5.12238e+06
Q19088	FYVE-type domain-containing protein	rabn-5	829083	4.5645e+06	867667	1.40209e+06	712678	792216	4.5645e+06
B9WRU1	B30.2/SPRY domain-containing protein	hrpu-1	4.09679e+06			4.09679e+06	2.6745e+06	5.35445e+06
Q22496	PhosphatidylInositol Glycan anchor biosynthesis class S	pigs-1		4.58135e+06					4.21896e+06	5.38205e+06	4.58135e+06
P34692	PHAF1 protein T01G9.2	T01G9.2	767922	4.07922e+06	767922				4.7465e+06	3.50575e+06	6.06327e+06	2.37567e+06
Q17765	Glucosamine 6-phosphate N-acetyltransferase	jmjd-5	1.78095e+06	2.98647e+06				1.78095e+06	2.98647e+06
G4SP89	Ubiquinol-cytochrome-c reductase complex assembly factor 2	Y48A5A.3	2.49056e+06	2.06634e+06	2.55947e+06			2.42351e+06	2.06634e+06	3.0595e+06		1.701e+06
Q19211	WD_REPEATS_REGION domain-containing protein	snrp-40.1	1.2548e+06	1.53452e+06	3.57167e+06	933623	1.2548e+06				1.53452e+06
Q95XX5	C-type lectin domain-containing protein	clec-80		3.68977e+06					3.86471e+06		3.52275e+06
Q20402	Protein tyrosine phosphatase-like protein egg-3	egg-3	4.31953e+06		5.07801e+06	4.31953e+06		819029
Q18169	Esterase C25G4.2	C25G4.2	6.16205e+06	1.75092e+06		7.00078e+06	6.16205e+06	1.16132e+06	2.04314e+06			1.5005e+06
Q18726	Probable complex I intermediate-associated protein 30, mitochondrial	nuaf-1	1.81046e+06		1.78689e+06	1.83435e+06	1.56122e+06	4.29857e+06
O02163	Uncharacterized protein	T09B4.2	3.73977e+06		1.8222e+06	3.55401e+06	3.93525e+06	6.08339e+06
Q9XUY1	U1-type domain-containing protein	wbp-4	877649		931552	826866
Q9BL02	Homeobox protein cut-like ceh-44	ceh-44		2.56456e+06					3.85422e+06	2.56456e+06		2.02069e+06
Q9U294	Diphosphomevalonate decarboxylase	Y48B6A.13	2.61071e+06			1.7207e+06	3.96107e+06
A8WHN5	Uncharacterized protein	ZK856.16	5.15156e+06		4.83346e+06	5.49061e+06	4.68997e+06	7.21504e+06
Q19616	Transcellular chaperone signaling (X)cross tissue	txt-17	1.9151e+06				1.9151e+06
G4SNB8	Trafficking protein particle complex subunit 2-like protein	T10F2.5	6.58589e+06	1.17202e+07	1.30871e+06	8.95843e+06	6.58589e+06		1.17202e+07
O45935	Kinesin-like protein klp-19	klp-19
G5EFH7	SEC7 domain-containing protein	agef-1	3.22422e+06	3.23415e+06		4.67184e+06		2.22516e+06	3.8659e+06		2.70563e+06
H2KZP8	glucuronosyltransferase	ugt-39		2.49401e+06						4.47211e+06		1.39086e+06
Q18969	Ras-related protein rab-39	rab-39		2.06758e+06						2.29193e+06		1.86519e+06
H2KZQ0	Uncharacterized protein	F11D5.1
Q19788	H/ACA ribonucleoprotein complex non-core subunit NAF1	F25H8.2	2.05629e+06			2.49122e+06	2.05629e+06	1.5165e+06
Q17450	C-type LECtin	clec-51
Q09496	Serine/threonine-protein phosphatase 6 catalytic subunit	pph-6	4.31513e+06				4.31513e+06
Q9TXW7	C-type LECtin	clec-210
O01759	PIPK domain-containing protein	ppk-1		2.13265e+06					1.94826e+06	2.13265e+06	3.0341e+06
P34600	WW domain-containing protein ZK1098.1	prp-40	1.98432e+06	285470	696873		5.65026e+06		285470
Q8IA53	Nematode Specific Peptide family, group D	nspd-10	7.45049e+06	8.33967e+06	8.70822e+06	1.55745e+07	6374413	5.1659e+06	9.5177e+06	7.30745e+06
G5ECF8	Nematode Specific Peptide family	nsph-4.2	6.21673e+06	3.34418e+06		6.21673e+06			3.34418e+06
Q18425	Sphingosine kinase 1	sphk-1		3.19568e+06					3.39968e+06		3.19568e+06	2.33128e+06
Q19819	Uncharacterized protein	tag-340		3.09288e+06						5.86304e+06		1.63157e+06
Q22898	Uncharacterized protein	C16D9.4		3.37454e+06					1.73644e+06	3.78923e+06	3.35394e+06	3.39527e+06
B7WN63	VWFA domain-containing protein	ints-6	1.73333e+06					1.73333e+06
Q18187	4HBT domain-containing protein	C25H3.3		4.85965e+06					2.35514e+06	6.08093e+06	4.85965e+06
P90933	Pyroglutamyl-peptidase 1	M04C9.3	1.4317e+06	8.08708e+06			1.4317e+06		8.08708e+06
P37165	Ubiquitin-like protein 1-40S ribosomal protein S27a	ubl-1	4.15124e+06			4.42778e+06	3.89197e+06
Q23486	Twenty One u-rna (21U-RNA) biogenesis Fouled Up	tofu-7	1.78409e+06		2.10165e+06	1.51451e+06	1.29048e+06	3.82579e+06
O18196	G domain-containing protein	noa-1	1.2007e+06			962129	1.2007e+06	2.24555e+06
O44992	Sister chromatid cohesion protein DCC1	dscc-1	1.67205e+06			1.67205e+06	1.4997e+06	2.15347e+06
O01824	Putative pyridoxal kinase	pdxk-1	3.75173e+06				3.75173e+06
G5ECL7	DeHydrogenases, Short chain	F26D2.15	4.59122e+06				4.59122e+06
H2L0S8	LUC7 related splicing factor homolog	Y119D3B.12	4.05522e+06			5.03944e+06	3.26322e+06
Q19951	Peroxisomal membrane protein PEX13	prx-13		4.6992e+06						5.65287e+06	4.6992e+06	4.60678e+06
Q20022	Phospholipase A2	F35C11.5	2.86919e+06		9.43021e+06	2.07247e+06	2629074	3.13123e+06
A0A1X7RC97	arginase	argn-1		1.45526e+06								1.45526e+06
Q7K714	C. Elegans Homeobox	ceh-100	1.56359e+06		447572	2.3449e+06		1.56359e+06
O01876	Prion-like-(Q/N-rich)-domain-bearing protein	pqn-24	2.59095e+06		1.72827e+06		3.88425e+06
Q9N356	Cytochrome OXidase assembly protein	cox-18	3.85219e+06	3.81557e+06	3.53631e+06	4.1963e+06	2.18118e+06	4.50891e+06	3.81557e+06	3.73947e+06	5.16656e+06
Q18303	Bestrophin homolog	best-7
O17666	Calponin-homology (CH) domain-containing protein	aspm-1	1.30211e+06		934679		2.00187e+06	1.30211e+06
H2KZY5	Sulfhydryl oxidase	F47B7.2		2.37668e+06						2.37668e+06
Q7YTL5	Mitochondrial Transcription tERmination factor homolog	mter-4	1.00608e+07		1.88503e+07	1.89247e+07	2.85481e+06	5.36964e+06
G5ECG9	FTH domain-containing protein	F16H6.10		1.01619e+07					1.01619e+07
Q965X9	N-acyl-phosphatidylethanolamine-hydrolyzing phospholipase D 2	nape-2		1.26609e+07						1.26609e+07
G4S8L2	Uncharacterized protein	F42A9.6
Q95Y35	Pre-mRNA-splicing factor 38	Y108G3AL.2	3.73459e+06		1.65122e+06	3.50903e+06	4.85895e+06	3.97466e+06
Q19403	AcidPPc domain-containing protein	plpp-1.3		7.47412e+06							1.34878e+07	4.14172e+06
O45397	F-box domain-containing protein	F22G12.3
Q19991	C2H2-type domain-containing protein	F33H1.4	1.71014e+06		3.74721e+06	1.33381e+06	1.00097e+06	2.19266e+06
Q23087	PlsC domain-containing protein	acl-9		2.01376e+06					2.0017e+06	2.07953e+06		2.01376e+06
Q19789	tRNA methyltransferase 10 homolog A	trmt-10A	1.25987e+07		2.31381e+06	1.49706e+07	1.25987e+07
Q9TYM6	Protein SHQ1 homolog	Y48A5A.1	1.6802e+06			4.07567e+06	1.6802e+06	1.36891e+06
O45550	Protein Dr1	dro-1	5.02537e+06			5.32906e+06	5.02537e+06	2.70162e+06
Q9U226	Transcription initiation factor TFIID subunit 12	taf-12	1.51994e+06		1.37316e+06	1.46156e+06	1.58064e+06	1.72158e+06
Q18655	MFS domain-containing protein	C46C2.2	823651		712198	823651	944177
Q27482	CYtochrome P450 family	cyp-33e1		2.64707e+06					1.00043e+06	3.4025e+06		2.64707e+06
Q9N2V9	Probable 3',5'-cyclic phosphodiesterase pde-6	pde-6		1.07875e+06					1.33607e+06			870987
Q19520	Mcl1_mid domain-containing protein	ctf-4
Q9BL11	HECT domain-containing protein	herc-1	887845	3.10101e+06	423379	1.14346e+06	689370	1.76903e+06	3.10101e+06
Q9BKZ7	BTB domain-containing protein	Y54F10AM.11
A3QMB9	Mitochondrial thiamine pyrophosphate carrier	hpo-12	3.53662e+06			2.8231e+06	4.89763e+06	3.53662e+06
P91867	WD_REPEATS_REGION domain-containing protein	thoc-3	7.25435e+06		7.26993e+06	2.56991e+06	8439545	7.23879e+06
O62301	Nonsense-mediated mRNA decay factor SMG8	smg-8	4.4721e+06		1.14448e+07		4.4721e+06	850371
P52478	Ubiquitin-conjugating enzyme E2 1	ubc-1	3.3234e+06	1.88408e+06	3.47e+06	3.23629e+06	3.41285e+06	3.03044e+06	3.17746e+06	1.88408e+06		1.38452e+06
G5EFQ6	CUB_2 domain-containing protein	cld-9		4.90076e+06					4.90076e+06	2.49876e+06	9.29842e+06
O61743	Uncharacterized protein	B0205.8	6.67244e+06	3.59505e+06	5.78309e+06	6.67244e+06		1.0598e+07	3.59505e+06	1.27151e+06		4.5827e+06
Q95XD3	Biogenesis of lysosome-related organelles complex 1 subunit 2	blos-2	7.18388e+06			7.54169e+06	7.18388e+06	2.25814e+06
Q68TI8	DAF-15	daf-15	2.00725e+06	676908	2.00725e+06					806739		567972
B0M0L8	SHSP domain-containing protein	hsp-43
Q8I7M7	TropoMoDulin	tmd-2
O45307	D-aspartate oxidase 1	ddo-1		1.66416e+06					1.66416e+06
Q9XWT4	Uncharacterized protein	Y62H9A.4	5.62572e+06	4.30981e+06	5.95652e+06	5.62572e+06	2545798		4.30981e+06
Q9XW26	Specificity protein transcription factor 3	sptf-3	1.23748e+06			1.12405e+06	1.23748e+06	1.85953e+06
Q23320	Aldo_ket_red domain-containing protein	ZC443.1	3.07197e+06				3.07197e+06
Q22120	alpha-1,2-Mannosidase	mans-3		8.40219e+06						8.31975e+06		8.48545e+06
O76632	Glyco_hydro_35 domain-containing protein	bgal-2		2.66612e+06					4.10191e+06	1.7329e+06
H2L0Q5	Glutathione S-Transferase	gst-21
P34452	Uncharacterized protein F54F2.7	F54F2.7	6.13258e+06		2.05158e+06	6.47766e+06	5.8059e+06	7.90389e+06
G5EE59	PlsC domain-containing protein	M79.2		1.48748e+06						1.65115e+06		1.34003e+06
E5QCJ3	RF_PROK_I domain-containing protein	T23B5.4
P91055	Ubiquitin-like domain-containing protein	C16C8.16	3.89312e+06			3.88264e+06	3.89312e+06	7.73591e+06
Q22992	Protein sumv-2	sumv-2	1.6016e+06					1.6016e+06
Q9NGT3	HORMA domain-containing protein	mdf-2	2.60242e+06			3.49815e+06	1.93605e+06
H2KYL3	Uncharacterized protein	nrde-4	3.6733e+06		3.57079e+06	3.6733e+06		4.62521e+06
Q95XR2	5-methylcytosine rRNA methyltransferase nsun-4	nsun-4	2.19571e+06		1.16636e+06	1.52282e+06	3.16592e+06	6.53589e+06
Q8MQ25	Uncharacterized protein	F54D8.6	2.08729e+06		2.08729e+06	1.95303e+06		1.04326e+07
Q21019	Uncharacterized protein	F59A2.5	4.1554e+06		3.99304e+06	5.65627e+06	4324352	3.61931e+06
Q20334	Troponin I 1	tni-1
Q9NA69	3'-5' exonuclease domain-containing protein	Y57A10A.13		2.44405e+06					2.44405e+06
Q09523	GTPase Era, mitochondrial	eral-1	2.45545e+06		2.2662e+06	2.66051e+06
Q7JPQ6	Uncharacterized protein B0361.3	B0361.3	491834	2.04687e+06			491834		712978	5.8763e+06
Q9N3R6	Uncharacterized protein	Y47G6A.25	2.65783e+06		1.86716e+06	2.65783e+06	2.67619e+06
A4UZ35	Uncharacterized protein	Y71F9AR.4	1.12697e+07	1.32519e+07	1.12697e+07		7985912	1.19096e+07				1.32519e+07
O18230	t-SNARE coiled-coil homology domain-containing protein	vti-1	478591	2.1833e+06				478591	2.17816e+06	527444	2.18845e+06	2.59834e+06
O44895	Uncharacterized protein	ZK484.3		7.60138e+06					7.60138e+06	7.44043e+06	9.95086e+06
H2KZH7	Uncharacterized protein	Y37E11AL.3
Q95YE7	Protein phosphatase 1 regulatory subunit 11	C07H6.2	6.66132e+06			7.98971e+06	5.5538e+06
P34283	Small RNA 2'-O-methyltransferase	henn-1	1.58421e+06		1.2588e+06	1.99375e+06	5.57875e+06	1.05737e+06
Q21738	Partner of xrn-2 protein 1	paxt-1	2.78788e+06		2.78788e+06	3.89161e+06	2.47504e+06
Q21737	Transmembrane protein 208	tmem-208		7.22469e+06					6.82302e+06	7.65001e+06	1.12569e+07	4.63099e+06
O62218	DNA polymerase epsilon catalytic subunit	pole-1
O61198	Xanthine dehydrogenase	F15E6.6		747041					747041
Q9TZI9	Myosin motor domain-containing protein	spe-15
H2L0I6	Phosphorylase b kinase regulatory subunit	Y67D8A.2
P34531	CAP-Gly domain-containing linker protein 1 homolog	clip-1
O16319	Uncharacterized protein	C10B5.3		3.6647e+06					3.93898e+06		3.40952e+06
Q65XY1	Transmembrane protein 26	Y119C1B.3
O62193	Probable DNA replication complex GINS protein PSF2	psf-2	3.1968e+06		1.389e+06	6.12047e+06	3.1968e+06
Q21221	Alpha/beta hydrolase domain-containing protein aho-3	aho-3	3.43879e+06	2.37479e+06	1.7224e+06	8.4562e+06	4.53303e+06	2.6087e+06			2.37479e+06
Q9XUS9	CYtoKinesis defect	cyk-4	2.58096e+06		1.80821e+06	3.68394e+06	1.2691e+06	3.7967e+06
Q9XVD2	Peptidase_S24 domain-containing protein	immp-1	2.65947e+06		3.04732e+06			2.32098e+06
Q23215	SCY1 Like pseudokinase	scyl-1		2.51157e+06					2.72881e+06	2.51157e+06		675730
Q21453	Uncharacterized protein	M01F1.4
Q21374	BED-type domain-containing protein	K09A11.1	944280		944280
O17271	Putative protein heh-1	heh-1	1.14286e+07	6.84003e+06	5.25305e+06	1.14286e+07	2.38986e+07		5.36e+06	6.84003e+06		7.39089e+06
A0A3P6NNQ0	Xpo1 domain-containing protein	tsr-1	1.22608e+06		1.12484e+06	1.33644e+06
O45718	AP-3 complex subunit beta	apb-3		9.84694e+06								9.84694e+06
Q960A1	Probable aldehyde oxidase gad-3	gad-3	496166				496166
C6KRN3	Protein YIPF	W02D9.2		5.12219e+06					5.5103e+06	4.76143e+06	7.11431e+06	3.3028e+06
Q19843	Transmembrane protein 254	dhs-29		3.0213e+06						3.0213e+06	3.40551e+06	2.73926e+06
Q9GYK8	Protein SPT2 homolog	T05A12.3	1.53402e+06		1.53402e+06	1.47306e+06		1.58079e+06
Q9NET7	Uncharacterized protein	Y39B6A.10	4.15665e+06		3.8913e+06	4.40513e+06	4.15665e+06
Q10022	Phospholipid phosphatase homolog 1.2 homolog	plpp-1.2		1.34873e+06					1.34873e+06
Q9XW63	1-phosphatidylinositol 4-kinase	Y75B8A.24	582963	2.69031e+07	582963					2.69031e+07
P30644	Uncharacterized calcium-binding protein R08D7.5	R08D7.5	2.87552e+06		1.5373e+06	8.0562e+06		2.87552e+06
Q09646	SWI/SNF chromatin-remodeling accessory subunit 1	ham-3	3.74564e+06		2.61161e+06	6.21007e+06	1.86447e+06	5.37208e+06
Q8WQE8	Long Arms of the Bivalent protein	lab-2	4.89476e+06		4.89476e+06		3.51762e+06	1.11388e+07
Q09535	Putative pachytene checkpoint protein 2	pch-2	629161					629161
Q9XUA9	CUB_2 domain-containing protein	ZK896.4
C6KRJ5	CHCH domain-containing protein	T20D3.14	7.55213e+06	9.24049e+06		7.55213e+06	12721747	4.17205e+06	8.87858e+06	9.61714e+06	8.43585e+06	1.02516e+07
Q9BIF4	EHS-1	ehs-1	4.35615e+06		4.35615e+06	4.21208e+06	6.17561e+06
G5EC34	MFS domain-containing protein	F17C11.12		3.40843e+06						3.40843e+06
Q21365	Nematode Specific Peptide family	nsph-1.1	1.11122e+06			1.11122e+06
O61833	Methyltransf_25 domain-containing protein	prmt-6	1.78011e+06	1.77263e+06	911784		3.47537e+06		1.77263e+06
Q22252	FUN14 domain-containing protein fndc-1	fndc-1	2.50734e+06		2.76082e+06	2.36092e+06	1.99637e+06	2.66284e+06
H2KZK4	Desumoylating isopeptidase 1 homolog	F36D4.5	3.84813e+06		4.0387e+06	3.84813e+06	2.81315e+06
Q9GQ63	Uncharacterized protein F44E2.9	F44E2.9	3.66563e+06		3.09791e+06	4.3374e+06	1.67291e+06	6.69715e+06
G5EG86	DNA repair protein brc-2	brc-2	1.11885e+06		1.00372e+06	8.9953e+06	876585	1.24719e+06
Q9TZM9	RNA polymerase II-associated factor 1 homolog	tag-343		2.77843e+06						1.16717e+06	6.61401e+06
O16000	Syntaxin-1A homolog	unc-64
Q9XUN9	Troponin I 3	tni-3	1.98343e+06				1.98343e+06
Q9N2X8	Prion-like-(Q/N-rich)-domain-bearing protein	pqn-89		4.99571e+06					5.18631e+06	3.8407e+06	5.77771e+06	4.81211e+06
P91125	FHA domain-containing protein	pmlr-1	3.03765e+06		2.45645e+06	1.80901e+06	4022103	3.75635e+06
Q27874	Integrin beta pat-3	pat-3	1.69816e+06	942623	1.65951e+06	1.56981e+06	5161181	1.73771e+06			942623
A8WHT1	tRNA (guanine(37)-N1)-methyltransferase	C53A5.17	2.47913e+06				2.47913e+06
Q95ZS1	ANK_REP_REGION domain-containing protein	gfi-2
P30641	Putative RNA polymerase II subunit B1 CTD phosphatase rpap-2	rpap-2	679689			763556	605034
Q20344	3-oxo-5-alpha-steroid 4-dehydrogenase	F42F12.3		2.65999e+06								2.65999e+06
O61817	FHA domain-containing protein	sut-6	2.91937e+06			4.89271e+06	2.91937e+06	2.36097e+06
Q9XUE3	RSD-2 domain-containing protein	rsd-2	4.64373e+06		4.64373e+06
H2KYD4	C2H2-type domain-containing protein	F57C9.4	6.63251e+06			5.24686e+06		8.38409e+06
Q23196	Uncharacterized protein	W06B4.1	5.95689e+06					5.95689e+06
Q22798	CBFD_NFYB_HMF domain-containing protein	T26A5.8	3.40921e+06		3.26327e+06	5.1539e+06	3.56167e+06	3.03672e+06
Q9N412	Uncharacterized protein	Y39A3CL.1	1.32464e+06			4.67897e+06	1.32464e+06	1.13017e+06
Q966E7	Sphingosine Phosphate Lyase	spl-3		1.68501e+06					1.68501e+06	1.92652e+06		1.42105e+06
A0A0K3AUY4	Uncharacterized protein	Y66D12A.16	1.33127e+06		1.77327e+06	1.39217e+06	1.2131e+06	1.27304e+06
O01681	Uncharacterized protein	C32F10.4		1.12999e+06					1.12402e+06	1.12999e+06	2.5297e+06
Q19446	Uncharacterized protein	F14B8.6		1.04097e+07					9.41021e+06	1.04097e+07	2.60277e+07
Q17961	Uncharacterized protein	C14B1.2	3.67469e+06		1.89081e+06	7.14158e+06
Q22374	Ion_trans domain-containing protein	ocr-3
Q22323	Steroid-phosphate phosphatase	T07F12.1		6.61315e+06					4.21262e+06	6.01544e+06	1.01856e+07	7.27024e+06
H2KZ29	SAC3_GANP domain-containing protein	hpo-10	2.74987e+06		2.35615e+06	2.74987e+06		2.80083e+06
G5EGE9	Condensin complex subunit dpy-26	dpy-26	2.61341e+06		3.01567e+06		2.26481e+06
P34360	Uncharacterized protein C48B4.6	C48B4.6	1.66091e+07				28852418	9.56113e+06
Q09441	SWI/SNF nucleosome remodeling complex component	swsn-7	2.05868e+06		1.75554e+06	2.41418e+06	65223932	1.61576e+06
Q9NAE2	Probable urocanate hydratase	uroc-1
Q8IG45	4HBT domain-containing protein	C25H3.14
Q17764	START domain-containing protein	C06H2.2	1.96862e+06			1.5116e+06	2.5638e+06
Q19422	SLC (SoLute Carrier) homolog	F13G3.7		1.10359e+07					1.19799e+07	1.16693e+07	1.04369e+07	7.87589e+06
E2JL03	Proteasome assembly chaperone 3	C25A1.20	2.6969e+06		1.82659e+06	2.95675e+06	5.01668e+06	2.45989e+06
Q20447	Tr-type G domain-containing protein	F46B6.6		2.45827e+06						2.45827e+06
Q18320	Suppressor of ZYg-1	szy-4
G5EC85	Adenylate kinase isoenzyme 5	F13E6.2
P34433	Uncharacterized protein F44E2.3	F44E2.3	8.40417e+06				8409693	8.39864e+06
Q09313	Protein dct-6	dct-6		4.1479e+06						4.1479e+06
O45441	VWFA domain-containing protein	clec-62
O44502	Conserved oligomeric Golgi complex subunit 8	cogc-8	577166	3.52628e+06			577166		3.52628e+06
H2L086	RPAP1_N domain-containing protein	F56B3.4	2.14175e+06		2.14175e+06	1.84914e+06	2590563
Q9XVU2	glutamine synthetase	gln-5	5.59428e+06			5.59428e+06
Q8T3E0	MoRTal germline	mrt-1
H2KYZ3	Neuropeptide-like peptide 36	C24A3.2	9.00289e+06				9178937	8.83021e+06
O76365	Cytoplasmic tRNA 2-thiolation protein 1	tut-1	4.66541e+06			5.92197e+06	4.66541e+06	3.56869e+06
Q22453	RNA polymerase II subunit A C-terminal domain phosphatase ssup-72	ssup-72	4.10791e+06		4.24553e+06	2.93637e+06	6842304	3.97475e+06
Q20724	Uncharacterized protein	spig-9
Q09277	Putative uncharacterized protein F40H6.5	F40H6.5
Q95QN6	BRCA1-associated protein homolog 2	brap-2	4.97194e+06	2.34989e+06	4.46377e+06	2.47488e+06	5.58503e+06	5.53797e+06				2.34989e+06
E2JL04	isoleucine--tRNA ligase	iars-2	4.78745e+06		4.78745e+06
I2HAE1	Uncharacterized protein	Y38F2AR.3	1.48255e+06			1.48255e+06
U4PC78	Glutamyl-tRNA(Gln) amidotransferase subunit A, mitochondrial	Y41D4A.6	2.69228e+07		2.69228e+07
Q9BKW0	MTTase N-terminal domain-containing protein	Y92H12BL.4	4.23291e+06	5.51293e+06	2.92546e+06	5.04939e+06	3.54845e+06	5.78804e+06				5.51293e+06
P34595	Immunoglobulin domain and leucine-rich repeat-containing protein 2	iglr-2	1.35599e+06		1.35599e+06	2.39048e+06		1.29696e+06
O01883	UnCoupling Protein (Mitochondrial substrate carrier)	ucp-4	2.11092e+06	2.1994e+06		2.83453e+06	1.57204e+06			3.13091e+06		1.54504e+06
G5EFV5	Cyclin-dependent kinase 7	cdk-7	2.34359e+06		4.38187e+06	2.27333e+06	2.41601e+06	2.07188e+06
Q21524	HIG1 domain-containing protein	M05D6.5	4.58165e+07	2.88457e+07	5.08337e+07		41294544		2.97053e+07	3.77274e+07	2.80111e+07	1.29236e+06
H2KYN0	Related to yeast Vacuolar Protein Sorting factor	vps-45		1.91724e+06								1.91724e+06
Q9N4E9	Serine/threonine-protein phosphatase 4 regulatory subunit ppfr-4	ppfr-4	2.64713e+06		2.64713e+06	1.8638e+06	3433024
P34808	Meiotic spindle formation protein mei-1	mei-1	2.27991e+06			6.73116e+06	2.27991e+06	1.84235e+06
G5ECL1	T-complex protein 11-like protein 1	M05D6.2	3.31198e+06	850404	1.28706e+06	3.09793e+06	5408048	3.54083e+06	850404
H2KYX1	TetraSPanin family	tsp-10
Q9XU84	Nucleoside-diphosphatase uda-1	uda-1		2.55046e+06					2.2052e+06	2.07744e+06	6.46953e+06	2.94976e+06
O01585	Rho-GAP domain-containing protein	rga-3
O18307	HD domain-containing protein	ZK909.3	3.16578e+06	3.51397e+06	7.07971e+06		1.41562e+06		1.89597e+06			6.51277e+06
Q21350	AAA domain-containing protein	ctf-18	1.56402e+08		1.35937e+08			1.79947e+08
P29355	Sex muscle abnormal protein 5	sem-5	4300203				4300203
F5GUH2	Uncharacterized protein	W05B5.1		2.94094e+06					2.83674e+06	3.09598e+06	2.94094e+06
Q21515	PhosphoLipase A2 Group	plag-15		8.30614e+06					8.30614e+06	7.29387e+06	1.31462e+07
Q21381	MFS domain-containing protein	K09C4.5
P90949	Intestinal acid PHOsphatase	pho-8		2.34505e+06						1.81069e+07	2.34505e+06	1.18788e+06
Q17695	Spindly-like protein spdl-1	spdl-1	1.12488e+06	5.15718e+06		899288		1.40707e+06		5.15718e+06
G5EEZ1	Uncharacterized protein	W09G3.7	1.79426e+06				2.07073e+06	1.55471e+06
Q20865	Nematode Specific Peptide family	nspg-6
E9P886	Tubulin polyglutamylase ttll-5	ttll-5
O18212	Protein YIPF3	Y53C12A.3	1.42745e+06	2.44929e+06				1.42745e+06	2.58144e+06	2.32391e+06	3.65663e+06	1.79898e+06
Q17784	Septin and tuftelin-interacting protein 1 homolog	stip-1	1.7936e+06		806812			3.9873e+06
Q95QM5	Uncharacterized protein	unc-115		5.18537e+06						2.65957e+06	1.37599e+07	5.18537e+06
C8JQQ0	Uncharacterized protein	C25H3.17	6.66832e+06	2.63091e+06	6.66832e+06	8.49847e+06	4576445		2.63091e+06
Q9U3P9	Alkylated DNA repair protein alkB homolog 8	alkb-8	3444806			5.392e+06	3444806	1.26415e+06
Q9BKQ8	Probable ATP-dependent RNA helicase DHX35 homolog	ddx-35	992812		1.04501e+06		943220
Q23646	Probable RNA-binding protein EIF1AD	ZK856.11	2.71187e+06		2.56027e+06	1.0304e+07	2.63824e+06	2.78756e+06
G5EBF4	legumain	lgmn-1	7.90434e+06	3.61307e+06		7.63796e+06	8.18e+06			3.61307e+06
Q93805	TransThyretin-Related family domain	ttr-31
G5EBH1	Probable phospholipid-transporting ATPase tat-5	tat-5	1.65063e+06			1.14859e+06	2372098
Q9BLB5	Cyclin N-terminal domain-containing protein	cyb-2.2	3.54155e+06		3.54155e+06
P90917	Probable histone-binding protein rba-1	rba-1	2.73062e+06		2.79063e+06			2.6719e+06
O62049	Uncharacterized protein	C08F11.3
Q09599	Histone RNA hairpin-binding protein	cdl-1	2.2148e+06		1.87204e+06	2.62031e+06	1.6855e+06	5.91787e+06
Q09320	Putative metallophosphoesterase F40B5.2	F40B5.2		2.74707e+06						2.74707e+06
Q95XR3	WD_REPEATS_REGION domain-containing protein	Y39G10AR.9	4.05805e+06			5.71988e+06	1.1876e+06	4.05805e+06
Q8I4E4	Aa_trans domain-containing protein	Y32F6A.4		4.2914e+06					4.45088e+06	3.4221e+06	1.19383e+07	4.13764e+06
Q09487	PUM-HD domain-containing protein	puf-8	4.71741e+06		6.60021e+06	3.77559e+06	5894152	3.40993e+06
Q22816	Acetyl-coenzyme A transporter 1	T26C5.3	868829	4.6389e+06			868829		6.82464e+06	3.1532e+06	2.78756e+06	9.02776e+06
G5EGS3	Kinesin motor domain-containing protein	klp-12
O44568	Probable peptide chain release factor 1, mitochondrial	mtrf-1L	2.04282e+06		1.64483e+06	2.04282e+06	2.82384e+06
G5EEW1	Endoplasmic Reticulum-Golgi Intermediate compartment	ergi-2		3.29835e+06					1.90635e+06	3.91441e+06	2.77924e+06	8.71864e+06
G5EDD5	Vesicle transport protein	sftd-3		4.21794e+06					3.58867e+06	3.80563e+06	5.73175e+06	4.67491e+06
Q9U2G1	CDP-diacylglycerol--inositol 3-phosphatidyltransferase	pisy-1	3.16933e+06		2.88537e+06	3.97961e+06	3.48123e+06	2.31337e+06
G5EDY3	Skp1-related protein	skr-7	4.0144e+06		3.44597e+06	6.70555e+06	4676594	3.04007e+06
E1B6W2	RAD50-interacting protein 1	Y49E10.21
Q09251	E3 ubiquitin ligase rnf-121	rnf-121		3.58898e+06					2.07192e+06		4.16432e+06	3.58898e+06
P91269	Uncharacterized protein	F21F3.6	4.50953e+06				4736906	4.29308e+06
Q18973	Glutathione s-transferase kappa 2	gstk-2
G5ECM1	RNA-directed RNA polymerase	rrf-1	2.08659e+06		2.53415e+06			1.71808e+06
Q17675	MFS domain-containing protein	C05G5.1
A5A8P5	C6 domain-containing protein	Y47G6A.33	3.58334e+06	6.56234e+06	4.51282e+06		2845293		6.56234e+06
G4RT11	Anaphase-promoting complex subunit CDC26	cdc-26	5.63711e+06		9.35195e+06	3.98713e+06	5586668	5.68801e+06
O16466	Autophagy-related protein 18	atg-18	4537796	2.88621e+06			4537796		3.41075e+06	2.44234e+06
Q09297	Putative nudix hydrolase 6	ndx-6
Q19275	CRIB domain-containing protein	F09F7.5		1.23822e+06							1.23822e+06
Q8MQ55	X-BoX promoter element regulated	xbx-6	6.00962e+06		6.09019e+06	6.64751e+06	5.36003e+06	5.93012e+06
Q8I0Z3	Uncharacterized protein	Y48E1C.4
Q9GYL2	Metal transporter cnnm-2	cnnm-2		3.63283e+06					3.67244e+06	3.63068e+06	2.6386e+06	3.63498e+06
Q95Q08	C. Elegans Homeobox	ceh-92	2.36389e+06			3.62147e+06	2.36389e+06	1.54548e+06
O45625	Uncharacterized protein	scb-1		2.54031e+06						3.50433e+06	1.84149e+06
G5EEL9	HMG	hmg-11		6.29751e+06					5.27483e+06	6.5333e+06	6.07024e+06	6.55282e+06
Q21304	ZT_dimer domain-containing protein	K07G5.5		4.85729e+07					4.85729e+07		5.07641e+07	4.64701e+07
Q3HKC5	Uncharacterized protein	F14B8.5		2.44718e+06						1.30399e+06	7.57551e+06	2447180
F5GU86	OTU domain-containing protein	otub-3	6.15962e+06			6.97862e+06	4.47772e+06	6.15962e+06
Q18282	MEiotic SPindle	mesp-1	2.4329e+06		4.49963e+06	1.31544e+06
A0A1T5HUI7	RING-type domain-containing protein	H05L14.2	6.47017e+06				3.108e+06	1.34695e+07
Q09350	Uncharacterized protein T09B9.4	T09B9.4	1.62052e+06	2.49062e+06	1.44721e+06	1.62052e+06	3.47476e+06		2.49062e+06
Q19994	C2H2-type domain-containing protein	F34D10.4	1.63556e+06			1.061e+06	2521271
A0A4V6M500	Mitochondria-eating protein	F49E10.4
Q9N4Y9	Zinc finger protein-like 1 homolog	Y45G12B.2		3.99406e+06					4.41064e+06	3.99406e+06		1.96694e+06
H2KZQ8	Protein transport protein sec16	sec-16a.2
Q21827	G patch domain-containing protein 1 homolog	gpch-1	2.78909e+06		3.23393e+06	2.40543e+06	1.21924e+07	2.18088e+06
E1B6R8	Membrane magnesium transporter	emc-5	5.56795e+06	9.6732e+06		6.98878e+06	4.43598e+06				9.6732e+06
Q7JP75	CYtoKinesis defect	cyk-1	1.03746e+06		1.08595e+06	991141	842113	1.63918e+06
Q18279	Saposin B-type domain-containing protein	spp-8		8.56161e+06						8.56161e+06	2.67442e+06	1.08664e+07
Q95X60	GlycosylPhosphatidylinositol Anchor Attachment 1 homolog	gpaa-1	921563	5.85614e+06				921563	3.4059e+06	8.49256e+06	5.49859e+07	4.03817e+06
O16322	glucuronosyltransferase	ugt-64
A0A061AD47	LIM zinc-binding domain-containing protein	tag-273	9777627				9777627
Q8MQ23	Carboxylic ester hydrolase	cest-13
A0A131MCZ8	Metal transporter cnnm-3	cnnm-3		5.43544e+06					3.56711e+06			8.28233e+06
Q18878	TransThyretin-Related family domain	ttr-44	3.1202e+06	5.76083e+06	2.75004e+06	3.1202e+06	4296509		5.76083e+06
P91270	ADP/ATP translocase	F25B4.7		5.94015e+06					6.30408e+06	3.55738e+06		5.94015e+06
Q7YTI4	Protein KTI12 homolog	Y57G11C.43	5.47018e+06		1.82442e+06	5.47018e+06	8.56111e+06
B2MZC4	Uncharacterized protein	T23G11.11		4.50131e+06					3.28673e+06	4.27157e+06	4.74341e+06	4.99756e+06
Q8I4N1	Uncharacterized protein	C05C10.7	6.09147e+06			1.15995e+07	6.09147e+06	3.14817e+06
Q8MQG6	Succinate dehydrogenase assembly factor 4, mitochondrial	W02D3.12	7.98384e+06	6.52944e+06				7.98384e+06				6.52944e+06
Q93571	Ubiquitin-conjugating enzyme E2 25	ubc-25	1.24546e+06				1.24546e+06
P90835	MIF-like protein mif-3	mif-3		1.99534e+06					1.90097e+06	2.09439e+06
Q9NEX6	C2H2-type domain-containing protein	Y105E8A.21	1.09845e+06		1.89597e+06		636399
E5QCE7	J domain-containing protein	dnj-14		2.48564e+06					2.30026e+06	1.92742e+06	3.4371e+06	2.68595e+06
G5EDV0	Uncharacterized protein	E01G4.6
O45603	MEiosis-to-MItosis transition associated	memi-3	2.00881e+06			2.00881e+06
Q21924	G-patch domain and KOW motifs-containing protein homolog 1	gkow-1	3460098			6.22996e+06	3460098	3.29478e+06
X5LV90	WSN domain-containing protein	F14F7.5
O16660	C-type LECtin	clec-10		2.33097e+06						2.91377e+06		1.86474e+06
Q9XUL6	C-type LECtin	clec-49		3.96645e+06					4.15762e+06			3.78407e+06
Q10925	Tyrosine-protein kinase sid-3	sid-3		2.25407e+06						2.25407e+06
Q95YE1	Uncharacterized protein	C30F12.2		4.45337e+06						4.45337e+06
O62436	Uncharacterized protein	Y41E3.1	1.64216e+06			1.02374e+06		2.63416e+06
Q9BIB3	Probable protein phosphatase methylesterase 1	B0464.9	1.45088e+06		851469	1.45088e+06	1.71033e+06
Q95Y96	EF-hand domain-containing protein	M04F3.4	13636821	2.25501e+06			13636821		2.25501e+06
Q95Y27	Nematode Specific Peptide family	nspg-12
O18209	Membrane-associated tyrosine- and threonine-specific cdc2-inhibitory kinase wee-1.3	wee-1.3	724155				724155
O45792	CUB_2 domain-containing protein	T19C9.8
P34508	Cell death-related nuclease 6	crn-6		1.06943e+07						1.06943e+07	1.17359e+07	2.93073e+06
Q09305	Protein AAR2 homolog	F10B5.2	4463071		1.91298e+06	6.40573e+06	4463071
Q09214	Uncharacterized protein B0495.5	B0495.5	1.3654e+06		999358	1.3654e+06	8714582
Q86MG7	Ribonuclease H1	rnh-1.0	1.93392e+06			1.91066e+06	1.95746e+06
Q966M5	Mediator of RNA polymerase II transcription subunit 18	mdt-18	702766				702766
Q95PZ2	Calcium uptake protein 1 homolog, mitochondrial	micu-1
B3KYC0	Methionine--tRNA ligase, mitochondrial	Y105E8A.20	1.42941e+07			1.42941e+07
Q9N373	E3 ubiquitin-protein ligase makorin	lep-2	2.08878e+06				2.08878e+06
Q9XVT1	Ribonuclease P protein subunit p29	popl-4	2.25584e+06			2.62588e+06	1.93794e+06
Q21455	Proton myo-inositol cotransporter hmit-1.3	hmit-1.3		6.72972e+06					6.63878e+06	6.8219e+06	8.07184e+06	3.28019e+06
Q86FL8	Saposin B-type domain-containing protein	spp-5
Q19338	Monensin-resistant homolog 2	mon-2		975570					975570
Q9TYK0	Saposin B-type domain-containing protein	Y66H1A.5		6.20134e+06							6.20134e+06
Q21500	Major sperm protein	M03E7.1
A0A2K5ATR7	UBC core domain-containing protein	ubc-26		7.49183e+06					7.49183e+06	3.1852e+06		1.07527e+07
Q19614	Protein tofu-2	tofu-2	2.08208e+07			1.76515e+07		2.4559e+07
G5ECK4	SH3 domain-containing protein	dnbp-1
P34278	Kinetochore null protein 1	knl-1	2.34596e+06		1.41784e+06	1.73868e+06	5907034	3.16534e+06
Q21959	Uncharacterized protein	R12C12.5	4.85073e+06			4.17507e+06	5.63574e+06
Q17556	NAD(P)-bd_dom domain-containing protein	rml-4
A0A486WVT5	Carn_acyltransf domain-containing protein	T20B3.1
Q6A1T5	Beta-ketoacyl-[acyl-carrier-protein] synthase I	F10G8.9
P55163	Membrane-associated protein gex-3	gex-3	1.27014e+08	2.86902e+06		1.59853e+08		1.00921e+08				2.86902e+06
Q7YTU9	YccV-like domain-containing protein	tag-229		3.15447e+06					3.26082e+06	3.15447e+06		3.15147e+06
O62252	MIP18 family protein F45G2.10	ciao-2B	3.41074e+06		3.43354e+06	3.41074e+06		3.18028e+06
A5HU91	Neuropeptide-Like Protein	ZK813.7	3.49018e+06	2.64837e+06	2.94544e+06	4.13567e+06	5.59257e+06	2.77791e+06	2.64837e+06
O16900	Glycosyltransferase family 92 protein	C31B8.7
Q9N3P1	Protein pid-2	pid-2	7.19612e+06	7.30484e+06	5.85252e+06	8.38436e+06	9137714	6.17627e+06				7.30484e+06
Q93890	UDP-galactose/UDP-N-acetylglucosamine transporter srf-3	srf-3	751395	2.55143e+06			751395		2.43578e+06	2.55143e+06	3.36269e+06
Q19942	Uncharacterized protein	F31F6.1	1.45578e+06				1.45578e+06
O01322	Pumilio domain-containing protein 6	puf-6	1.10438e+07			2.19356e+06	1.10438e+07	1.44377e+07
Q9U9K0	Adducin-related protein 1	add-1		3.2148e+06						1.04225e+06		9.916e+06
P35603	AP-2 complex subunit mu	dpy-23		2.69144e+06					2.21713e+06			3.26721e+06
Q9XWR0	Myosin motor domain-containing protein	nmy-3		9.40027e+06					9.76686e+06	1.18239e+07	9.04744e+06	8.11426e+06
G5EE99	PQ-loop repeat-containing protein 1	T19A6.1
Q23450	Cytochrome c oxidase assembly factor 7 homolog	coa-7	1.13111e+06				1.13111e+06
Q7Z1Z1	Chondroitin sulfate synthase sqv-5	sqv-5	1.70399e+06		1.33373e+06	1.70399e+06		1.74158e+06
O01969	GHMP_kinases_C domain-containing protein	tag-96	202533		202533
Q95Q06	STING ER exit protein	Y66D12A.8	5.31621e+06		9.38256e+06	5.31621e+06	4.14028e+06
B7FAS0	Modifier of cell death	mcd-1	1.24796e+06					1.24796e+06
O45293	Probable N-acetylgalactosaminyltransferase 8	gly-8		664037					664037
Q95YC6	Neuropeptide-Like Protein	C45B2.1
A0A078BS51	BED-type domain-containing protein	Y105C5A.15
Q19519	Vacuolar protein-sorting-associated protein 36	vps-36	875122		875122		2.28945e+06	770437
Q19267	Protein disulfide isomerase crld-1	crld-1		5.21214e+06						5.21214e+06
A7WK43	aminoacyl-tRNA hydrolase	Y94H6A.12
P34349	MOB-like protein phocein	mob-4	2.65426e+06		1.99979e+06	2.96388e+06	2.65426e+06
G5EDZ9	Cystatin cpi-1	cpi-1
U4PR86	Maternal embryonic leucine zipper kinase	pig-1
Q966M4	URI (Unconventional prefoldin RPB5 Interactor) homolog	uri-1	4.00947e+06				4.00947e+06
O17231	FBA_2 domain-containing protein	fbxb-40
P91309	Inositol hexakisphosphate and diphosphoinositol-pentakisphosphate kinase	F46F11.1	841402				841402
Q3V5I5	F-box domain-containing protein	Y82E9BR.19	1.20019e+06			1.20019e+06
Q9U3P0	asparaginase	C27A7.5	1183151				1183151
Q95ZS0	Transcription initiation factor TFIID subunit 10	taf-10	1.58342e+06		1.77349e+06	1.3273e+06	1.41373e+06	2.36154e+06
Q95QH1	Uncharacterized protein	F32H2.10	3.7875e+06			3.49846e+06		4.10042e+06
Q21069	MEthylTransferase Like	metl-18	4.05863e+06			4.45267e+06	3.69946e+06
Q9XWJ1	Nonsense-mediated mRNA decay factor SMG9	smg-9	3.17088e+06		3.28168e+06	3.06382e+06
Q9TZC4	Integrin-linked protein kinase homolog pat-4	pat-4		1.51425e+06					1.51425e+06
Q20374	Protein PAT1 homolog 1	patr-1		1.06679e+06					983992		1.15657e+06
Q9NAL4	Mediator of RNA polymerase II transcription subunit 17	mdt-17	2.15101e+06				2.15101e+06
G3MU11	GST C-terminal domain-containing protein	F55A11.6		4.94515e+06					2.57912e+06	5.30191e+06		4.94515e+06
Q9U280	Phospholipid-transporting ATPase tat-1	tat-1
O18184	Uncharacterized protein	W09D10.5
Q22342	ATG11 domain-containing protein	epg-7
O17006	PHD-type domain-containing protein	phf-30	2.50829e+06		2.94827e+06	2.35483e+06	2.67175e+06	2.0089e+06
Q19965	PIH1 domain-containing protein	F32D8.4	2.67736e+06		1.15958e+06	2.67736e+06	4130437
Q23604	FIP (Fungus-Induced Protein) Related	ZK813.3
G5EE89	CaDmium Responsive	cdr-1		3.65732e+06					3.22906e+06			4.14239e+06
Q9XWS2	Exocyst complex component 4	sec-8		4.00109e+06							4.37943e+06	3.65544e+06
Q22525	Intestinal acid PHOsphatase	pho-4		8.04628e+06						1.45241e+07	8.04628e+06	4.46854e+06
P54816	Tat-binding homolog 7	lex-1	1.57426e+06			1.57426e+06
Q93591	Uncharacterized protein F26A3.7	F26A3.7	3.06684e+07			3.26648e+07	23987658	3.06684e+07
Q23028	Uncharacterized protein	R09F10.5		1.15671e+07							1.27978e+07	1.04548e+07
A0A1N7SYS3	Cytochrome c oxidase assembly protein COX16 homolog, mitochondrial	cox-16	2.10031e+06	1.60484e+06	2.36371e+06		1.86627e+06		1.60484e+06
Q7YTG6	Immediate early response 3-interacting protein 1	W09G3.8	4.7143e+06		4.7143e+06
O17982	Arrestin_C domain-containing protein	arrd-13	2.66342e+06		2.66342e+06	5.46879e+06		2.63573e+06
Q18905	GTP-binding protein cgp-1	cgp-1	1464382	2.10644e+06			1464382		2.65198e+06			1.67312e+06
P34258	Uncharacterized protein B0303.7	B0303.7
Q1W0S0	Uncharacterized protein	D2021.4		1.46472e+06					2.13368e+06	1.00549e+06
O16405	DUF19 domain-containing protein	exh-1	1.08259e+06			738253	1.58754e+06
O01517	TransThyretin-Related family domain	ttr-10
O17860	Uncharacterized protein	bigr-1	1.50583e+06				1.50583e+06
V6CLP5	Kettin homolog	ketn-1
Q95XL8	WD_REPEATS_REGION domain-containing protein	chaf-2	1.48132e+06			1.48132e+06	1.04367e+06	1.91214e+06
Q94233	Neuropeptide-Like Protein	nlp-20	5.88419e+06				5.88419e+06
Q95XZ0	Conserved oligomeric Golgi complex subunit 4	cogc-4	1710205	1.7047e+06			1710205		2.74869e+06			1.05723e+06
Q3V5I7	Autophagy-related protein 5	atg-5	1.53486e+06	2.41081e+06	1.53486e+06		1.13702e+06	2.23284e+06	2.41081e+06
Q9U7E0	Transcriptional regulator ATRX homolog	xnp-1	1.33598e+07		1.26944e+07			14060074
Q9BKQ5	Rab proteins geranylgeranyltransferase component A 1	rep-1	4.53175e+06	3.40335e+06			1.96466e+06	1.04531e+07	1.39481e+06		5.52936e+06	3.40335e+06
Q8WT51	Uncharacterized protein F35H12.5	F35H12.5		2.15715e+06						3.06551e+06		1.51796e+06
Q9BL57	RRM domain-containing protein	cus-2	2.62925e+06			2.62925e+06	4944817	2.40588e+06
Q9GYK4	Related to yeast Vacuolar Protein Sorting factor	vps-24	2.94585e+06	1.97794e+06	2.83767e+06		3.05815e+06					1.97794e+06
Q9TXT9	Beta-Carotene 15,15'-MonoOxygenase	bcmo-2
Q9XX30	Uncharacterized protein	Y39A1A.20
G5EFH4	SERPIN domain-containing protein	srp-6
Q9N457	PSP domain-containing protein	Y34D9A.7	2.0963e+06		3.0827e+06	1.7248e+06	1.52334e+06	2.54781e+06
Q09495	Uncharacterized protein	C34C12.2	1.17805e+06				1.17805e+06
A3QM97	Metal transporter cnnm-1	cnnm-1		1.33835e+06					1.33835e+06	2.35826e+06		766338
Q20965	Interferon-related developmental regulator N-terminal domain-containing protein	F58B3.6		1.34973e+07					1.34973e+07
Q9U287	tRNA pseudouridine(55) synthase	Y48C3A.20	3676364				3676364
Q9XX00	Sterol regulatory element binding protein sbp-1	sbp-1		4.44653e+06					4.44653e+06	1.71212e+06		4.75428e+06
Q21702	Sorbitol dehydrogenase	R04B5.5
Q09990	F-box/WD repeat-containing protein lin-23	lin-23
Q9XXR3	Proton myo-inositol cotransporter hmit-1.1	hmit-1.1
G4SLU9	Uncharacterized protein	ZC449.8	1.65481e+06		1.65481e+06		3.88998e+06	1.60769e+06
Q9XWH4	Uncharacterized protein	Y57A10B.7
Q3Y3Z9	Uncharacterized protein	C01B10.11	1.14576e+06				1.14576e+06
U4PS08	Zrt (ZRT), Irt- (IRT-) like Protein Transporter	zipt-15	2.95258e+06		2.76131e+06	3.1571e+06	2.21002e+06	3.20634e+06
