## Supplementary material for "Single tissue proteomics in *Caenorhabditis elegans* reveals proteins resident in intestinal lysosome-related organelles": Dataset S1. Data associated with Fig. 2 (part 2 of 2)

### Sheet: Fig.2C-D (continued)
Fig. 2C-D The data used for the analysis of 2C and 2D
P43507	Cathepsin B-like cysteine proteinase 3	cpr-3
P34307	KH domain-containing protein C06G4.1	hrpk-2
Q9N5A1	Mediator of RNA polymerase II transcription subunit 20	mdt-20	2.94963e+06		126041800		2623380	2.94963e+06
Q23069	molybdopterin molybdotransferase	moc-2	1.47534e+06	1.33454e+06			1.47534e+06					1.33454e+06
Q20696	Sphingomyelin synthase-related 1	F53B1.2		2.80544e+06						3.78403e+06	2.07993e+06
Q94231	ADP-ribosylation factor 1-like 1	arf-1.1
O17766	Lipase	lipl-7		5.54301e+06					6.13659e+06	5.81803e+06	5.28099e+06	2.83799e+06
A0A0K3AQM0	LIM domain family	lim-9		2.50411e+06					3.45673e+06	2.50411e+06		2.41933e+06
Q18691	Protein FAM50 homolog	C47E8.4	2.20299e+06		2.99546e+06	1.62017e+06
O45586	C-type LECtin	clec-18
G4SI07	GEX Interacting protein	gei-15	1.07131e+06		1.07131e+06
Q20734	MFS domain-containing protein	F53H8.3
Q19123	AP complex subunit sigma	aps-2		2.2986e+06					1.39374e+06			3.79093e+06
Q9NAC6	Elongation of very long chain fatty acids protein	elo-9		1.73646e+06					1.91014e+06	1.57857e+06
Q9XVN1	Major sperm protein	F53B6.4
Q18070	Uncharacterized protein	C18A11.1
O16919	Hydrolase_4 domain-containing protein	F10D2.10		3.40728e+06						3.40728e+06
Q93717	SLC (SoLute Carrier) homolog	slc-25a42		1.71328e+06								1.71328e+06
Q21253	Gelsolin-like protein 1	gsnl-1	1.25518e+06				1.25518e+06
N1NVB6	Uncharacterized protein	F17C11.4
Q19317	Putative neurobeachin homolog	sel-2		1.76716e+06					1.76716e+06
Q95QB8	KNL (Kinetochore null) Binding Protein	kbp-1	6.7695e+06		936837	6.7695e+06	7.01835e+06
Q10946	CWF19-like protein 2 homolog	cwf-19L2	2.14305e+06		2.46817e+06		1.86076e+06
Q9TYS7	Uncharacterized protein	F08B6.1	5.13597e+06	4.47812e+06	3.86452e+06	5.13597e+06	7.48448e+06		4.26135e+06	4.70591e+06	5.52465e+06	2.76127e+06
Q9N3G1	ATP synthase subunit s, mitochondrial	Y53G8AR.8	1.54255e+06		1.85363e+06	1.28367e+06
Q9U2X6	F-box domain-containing protein	fbxa-114
P91443	Unconventional myosin heavy chain 6	hum-6		1.48899e+06						1.48899e+06
A0A061ACK7	phosphoserine phosphatase	Y62E10A.13	1.32596e+06	808253			1.32596e+06			511126	1.2781e+06
Q9U202	RRM domain-containing protein	melo-1	1.82829e+06		880373		3796867
P34344	Putative protein tag-250	tag-250
Q11068	Putative alpha-1,3-mannosyl-glycoprotein 2-beta-N-acetylglucosaminyltransferase	gly-13		1.19895e+06					1.19895e+06
O45775	PHYHIP_C domain-containing protein	T10H4.4		2.07835e+06					2.07835e+06
Q9N3D1	RING-type E3 ubiquitin transferase	rnf-126	3.40833e+06		2.73578e+06	4.24621e+06	4.68965e+06	2.4845e+06
A0A0K3AR23	Anaphase-promoting complex subunit 13	F59E12.17	3.32727e+06		3.32727e+06
P32740	ATP-dependent (S)-NAD(P)H-hydrate dehydratase	R107.2	1.30618e+06				1.30618e+06
Q9U3F4	Zyxin	zyx-1	3.87565e+06	3.78245e+06	3.13313e+06		4794141		3.78245e+06
Q18177	Tetraspanin	tsp-9		3.13067e+06					1.92568e+06	5.08968e+06
Q95Y69	ORC (Origin Recognition Complex) subunit	orc-3	1.16557e+06		858328	1.16557e+06	1350827
P34656	Uncharacterized protein ZK632.11	ZK632.11	8.11867e+06		2.57972e+06	2.55503e+07
Q21307	Dual specificity mitogen-activated protein kinase kinase mek-1	mek-1	2.06112e+06				2.06112e+06
H2KZH5	Target Of ERK kinase MPK-1	toe-2
Q18297	Transient receptor potential cation channel subfamily A member 1 homolog	trpa-1		5.47214e+06						5.44762e+06		5.49677e+06
F5GUC6	Peroxisomal Membrane Protein related	pmp-3		2.34914e+06					2.34914e+06
Q19226	C-type LECtin	clec-54		5.70322e+06					7.18733e+06	4.52556e+06	9.00997e+06	3.51852e+06
G5EC30	Anion transporter SULP-7d	sulp-7		4.70572e+06					3.54952e+06	6.23851e+06
Q18515	Glycoprotein-N-acetylgalactosamine 3-beta-galactosyltransferase 1	C38H2.2		3.45409e+06						4.67381e+06	2.7106e+06	3.45409e+06
Q21574	Protein tweety homolog	M28.8		3.48325e+06								3.48325e+06
P34657	Uncharacterized protein ZK632.12	ZK632.12	1.16168e+06				1.16168e+06
Q18347	Putative protein C31H2.4	C31H2.4
A0A3P6N6A0	SF4 helicase domain-containing protein	twnk-1
Q09525	Poly [ADP-ribose] polymerase 2	parp-2	1.49166e+06			1.49166e+06
Q86NF6	Uncharacterized protein	M176.11
Q22392	DeHydrogenases, Short chain	dhs-19	5.14772e+07	3.47923e+07	5.14772e+07		7.35422e+07	4.04707e+07			3.47923e+07
Q7KWZ2	Uncharacterized protein	Y82E9BR.22	1.36022e+06			1.36022e+06
Q94313	Uncharacterized protein	ZK154.4		2.15637e+06						2.15637e+06
Q20939	Putative pyridoxamine 5'-phosphate oxidase	F57B9.1
A9D699	HIT-type domain-containing protein	zhit-1
H2KZV6	Uncharacterized protein	T04C9.1	2.57381e+06			2.57381e+06
A5Z2X2	Protein BRICK1	Y57G11C.1147	2.6383e+06	2.16163e+06	2.25868e+06	3.08172e+06			3.32235e+06		1.40642e+06
O16582	MTS domain-containing protein	mtq-2
P34714	SPARC	ost-1	1572544				1572544
Q93230	Vacuolar protein sorting-associated protein 72 homolog	C17E4.6	1.90681e+07				18064562	2.01274e+07
Q23551	Twitchin	unc-22
G5EE62	BEN domain-containing protein	F12F6.1	2.05698e+06			2.05698e+06
Q9N3R4	Innexin	inx-21	6.30291e+06				6.30291e+06
H2KYJ2	TransThyretin-Related family domain	ttr-59
P91354	Zrt (ZRT), Irt- (IRT-) like Protein Transporter	zipt-11
P45894	5'-AMP-activated protein kinase catalytic subunit alpha-1	aak-1	2.36715e+06	1.57911e+06	2.05818e+06	2.36715e+06	2.46671e+06		1.57911e+06
Q9U301	Saposin B-type domain-containing protein	Y106G6H.1
P90991	Uncharacterized protein	B0432.10	1.28338e+06				1.28338e+06
H2KYZ7	FERM domain-containing protein	frm-4
G5EEN6	DNA repair and recombination protein RAD54-like	rad-54.l	1.00212e+06			1.00212e+06
Q18535	Proline Rich mitotic Checkpoint Control factor homolog	prcc-1	2.55414e+06		2.48079e+06	3.12708e+06	2.62967e+06	1.14061e+06
Q9U2J0	SLC (SoLute Carrier) homolog	slc-25a46	2.24292e+06			3.48183e+06		1.44484e+06
Q9XX35	F-box domain-containing protein	Y32B12B.2	2.22208e+06		1.8035e+06	2.7378e+06
Q95Y74	Nematode Specific Peptide family	nspg-8		2.2003e+06								2.2003e+06
Q23498	Sphingomyelin phosphodiesterase 2	asm-2
D0Z5N4	Eukaryotic translation initiation factor 2-alpha kinase gcn-2	gcn-2	1.19446e+07	5.01888e+06	1.19446e+07				4.04738e+06		6.22356e+06
O45017	Thioredoxin domain-containing protein	W01B11.6		1.88444e+06					1.88444e+06
C6KRN4	DUF19 domain-containing protein	D1086.11
O18092	Uncharacterized protein	T20F10.2	4581685	2.89001e+06			4581685					2.89001e+06
Q9BI74	Mediator of RNA polymerase II transcription subunit 11	mdt-11
Q6AW11	Saposin B-type domain-containing protein	spp-23
Q8MQ03	Kinesin-like protein	zen-4	1.54466e+06			1.58698e+06		1.50347e+06
Q9TVL3	Probable cyclin-dependent kinase 9	cdk-9	2.25561e+06		2.22369e+06	1.58731e+06	2287993	2.93957e+06
O01893	Non-lysosomal glucosylceramidase	R08F11.1
Q23523	Mediator of RNA polymerase II transcription subunit 4	mdt-4	1.25172e+06				2.09491e+06	747907
Q7Z151	FANCI_HD2 domain-containing protein	fnci-1	865674			865674
Q17543	Uncharacterized protein	C01B10.3	1.26878e+07		1.21947e+07		1.32009e+07
P34322	Putative sodium/calcium exchanger 7	ncx-7		5.0831e+06						7.60759e+06	5.0831e+06	4.04575e+06
Q21739	U4/U6.U5 small nuclear ribonucleoprotein 27 kDa protein	snrp-27	3.44917e+06			3.30357e+06		3.60118e+06
G5EEV2	Transcription-associated protein 1	trr-1
Q27395	Protein lin-15B	lin-15B
Q09396	MRH domain-containing protein	F48E8.4		1.32943e+06						1.32943e+06
Q95XK2	Uncharacterized protein	Y102A11A.3
Q067X2	Uterine Lumin Expressed/locailized	ule-2	2.75324e+06	2.57904e+06	2.75324e+06				2.57904e+06
A0A131MCT5	B-related factor 1	brf-1	1485195				1485195
Q95PY9	Peptidase_M3 domain-containing protein	Y67H2A.7		907843					907843
P46582	Protein sumv-1	sumv-1	1.8224e+06					1.8224e+06
Q03600	Integrin alpha ina-1	ina-1	2.51895e+06				2.51895e+06
O62422	Cdc-42 Related Protein	crp-1		4.42996e+06					4.60288e+06	5.04862e+06	4.26354e+06	3.85764e+06
Q19479	FH2 domain-containing protein	inft-2	821668		821668		598784	1.005e+06
G5ED97	SR-related CTD associated factor 6	tag-65
Q965S2	2-arachidonoylglycerol hydrolase ABHD12	abhd-12		3.06984e+06						3.06984e+06
Q9XTY6	Numb-related protein 1	num-1
G5EE66	Conserved oligomeric Golgi complex subunit 1	cogc-1
O16689	OB domain-containing protein	sdz-24
P41996	Chondroitin proteoglycan-2	cpg-2	1.93403e+07			1.74405e+07		2.14471e+07
G5ECY6	Hsp70-interacting protein	chn-1	1.91833e+06		1.52509e+06	3.19172e+06	2.41296e+06	809419
G5EC63	Putative sphingolipid delta(4)-desaturase/C4-monooxygenase	ttm-5
Q9N5S7	ThioredoXin Domain Containing protein homolog	txdc-12.2		782256					782256
A0A486WV58	Elongator complex protein 5	W09B6.4	2622491			2.93999e+06	2622491	2.27739e+06
Q9NHZ6	Ornithine decarboxylase antizyme	oaz-1
Q9BKR0	N-acetyltransferase 9-like protein	Y67D2.5	1.93174e+06			1.77238e+06	2105424
Q9BKQ7	Uncharacterized protein	eelo-1	1.34882e+07				11901894	1.52859e+07
O45709	DeHydrogenases, Short chain	dhs-23
Q9N4L6	Thioredoxin domain-containing protein	ZK973.11	476180	1.0526e+06	476180				1.31021e+06			845634
Q5FC21	Alkyl transferase	T01G1.4
O62347	SLC (SoLute Carrier) homolog	slc-25a21
Q17635	Kinetochore protein ndc-80	ndc-80
Q18580	4'-phosphopantetheine phosphatase	pnk-4		3.63765e+06					3.63765e+06
Q9NAM7	Phytanoyl-CoA dioxygenase domain-containing protein 1 homolog	Y105C5B.9
Q09524	Probable tRNA pseudouridine synthase tag-124	tag-124
Q23195	N-acetyl-D-glucosamine kinase	W06B4.2	10815864		2.12093e+07	4.77609e+06	10815864
P50444	Protein pelota homolog	pelo-1
G5EBY0	RNA polymerase-associated protein RTF1 homolog	rtfo-1	2.27216e+06	1.85979e+06		3.11877e+06	1655363		1.85979e+06
Q8MYM9	COA8 family protein Y39B6A.34, mitochondrial	Y39B6A.34	966109	1.97118e+06		619982		1.50547e+06	2.78156e+06	1.97118e+06		1.58135e+06
G5EDH7	AANAT (Arylalkylamine N-AcetylTransferase) homolog	anat-1	4.45038e+06		4.21928e+06	5.16616e+06	4694139	3.12252e+06
Q9BIC2	RNA Binding Motif protein homolog	rbm-5	2489490				2489490
Q9U300	Pyruvate Dehydrogenase Phosphatase Regulatory subunit	pdpr-1	1.92834e+06			1.92834e+06
G5EBI4	Epoxide hydrolase 1	ceeh-1
Q9TZN1	Protein archease-like	arch-1	1.9536e+06				1.9536e+06
Q10011	Uncharacterized protein T19C3.5	T19C3.5
A0A0K3AWP8	FSA_C domain-containing protein	lpd-3
O62219	Protein FAM91A1	F33H2.2	1.03774e+06		1.22068e+06		882220
Q58QG8	Anion transporter ABTS-4a	abts-4	409502	2.05253e+06		409502						2.05253e+06
P34649	Serine/threonine-protein kinase RIO3	riok-3	748366			720017	777831
G5EEM6	TGF-beta-activated kinase 1 and MAP3K7-binding protein 1	tap-1		1.45715e+06					1.45715e+06
Q965G5	MAP kinase-activated protein kinase mak-2	mak-2		1.83246e+07					2.13925e+07	1.56966e+07
Q19000	Probable gamma-butyrobetaine dioxygenase	gbh-1		3.34635e+07								3.34635e+07
Q7YTG9	Cleavage and polyadenylation specificity factor subunit 4	cpsf-4
Q9XUB3	Meiotic recombination protein rec-8	rec-8	1512053				1512053
Q9XVS3	C-type lectin domain-containing protein 87	clec-87
H2KZP7	Uncharacterized protein	ZK470.2		3.93485e+06							3.93485e+06
O45458	Uncharacterized protein	F36D3.1
A5Z2U7	Uncharacterized protein	F17B5.8
O45950	C2H2-type domain-containing protein	lin-38	6.18718e+06		6.53677e+06			5.8563e+06
Q965Z4	DUF19 domain-containing protein	ZK105.1	4.76534e+06			4.23436e+06		5.36291e+06
Q23008	Carboxylic ester hydrolase	cest-28
Q09EE9	UPF0235 protein	W01A8.2	912947		1.10545e+06		753968
Q22805	C3H1-type domain-containing protein	T26A8.4	2.01268e+06			1.4822e+06	2.01268e+06	3.0372e+06
P48322	Uncharacterized protein C36E8.1	tif-1A
H2KYW0	C3H1-type domain-containing protein	melo-2
Q18406	Exocyst complex component 5	sec-10
Q94125	Phosphatidylinositol 3-kinase age-1	age-1
Q18559	Fatty acid synthase	pks-1
Q95PZ8	AA_TRNA_LIGASE_II domain-containing protein	nars-2	808506		2.38926e+06		808506	667041
Q6AHP7	Uncharacterized protein	T13C2.2
O44491	G_PROTEIN_RECEP_F1_2 domain-containing protein	F42A6.1
Q9XTQ5	Trehalose-phosphatase	gob-1	5.39397e+06			7.5248e+06	3866543
Q7YXH5	Amino Acid Transporter	aat-4
Q19615	Uncharacterized protein	spig-1
O17636	Lactamase_B domain-containing protein	ethe-1		1.40255e+07								1.40255e+07
Q20502	Histidine ammonia-lyase	haly-1
Q22360	High Incidence of Males (Increased X chromosome loss)	him-17	910000				910000
Q5FC79	Sideroflexin-5	sfxn-5		946207						946207
O61900	THUMP domain-containing protein	W02G9.3	2.26084e+06	1.18787e+06			2589756	1.97369e+06	1.18787e+06
H9G2Z4	MFS domain-containing protein	C27A7.6	2.89265e+06		2.9785e+06	2.89265e+06	2.2959e+06
Q18258	Vacuolar-sorting protein SNF8	vps-22	2.29958e+06		3.07311e+06	1.55757e+06		2.29958e+06
U4PRW7	glutaminase	glna-1	5.17455e+06			4.42654e+06	6.04897e+06
E5QCI3	Asparagine Linked Glycosylation (ALG) homolog, Nematode	algn-3		2.73921e+06								2.73921e+06
H2KYB6	TTC7_N domain-containing protein	ttc-7
Q22945	Epimerase domain-containing protein	F08F3.4
B3GWC3	Endo/exonuclease/phosphatase domain-containing protein	ccr-4	2.18744e+07	8.0525e+06	1.95719e+07			2.44479e+07				8.0525e+06
Q9XTB2	Guanine nucleotide-binding protein alpha-13 subunit	gpa-13		1.40244e+06					1.53461e+06			1.28166e+06
Q95ZT5	CHCH domain-containing protein	cox-19		3.01728e+06					3.01728e+06
P91155	Cell division control protein	cdc-6	1.01679e+06		1.01679e+06
O17365	SERPIN domain-containing protein	srp-2
Q23640	Metallophos domain-containing protein	ZK856.5
Q23482	Uncharacterized protein	lin-37	2.59956e+06			2.5857e+06		2.61349e+06
Q18426	TPR_REGION domain-containing protein	prx-5		3.51979e+06					3.51979e+06
O16541	F-box C protein	fbxc-50	1.63492e+06		960040	3.35915e+06		1.63492e+06
Q93559	Ubiquitin-like domain-containing protein	tag-353		1.30326e+06					1.30326e+06	1.63498e+06		1.2887e+06
G5EG65	HID-1	hid-1		997202					997202
Q23606	FIP (Fungus-Induced Protein) Related	ZK813.1
Q9TXN6	Autophagy-related protein 9	atg-9		3.66114e+06								3.66114e+06
Q9XUD8	CUB_2 domain-containing protein	F55G11.2		3.37118e+06						3.37118e+06
Q09314	Pseudocleavage protein nop-1	nop-1	2.24478e+06			2.24478e+06
Q19431	IU_nuc_hydro domain-containing protein	F13H8.3
Q9NAN2	Partitioning defective protein 6	par-6		6.35693e+06						5.21716e+06	6.479e+06	6.35693e+06
Q9XUF1	Uncharacterized protein	C49C3.15
O17369	F-box associated domain-containing protein	F48A11.4	3.07175e+06		2.6091e+06	3.57008e+06	3.07175e+06
Q23623	Queuine tRNA-ribosyltransferase catalytic subunit	tgt-1	2.78837e+06			3.65201e+06	2128973
G5EGQ3	Serine/threonine-protein kinase max-2	max-2	3.55255e+06				3.21481e+06	3.92576e+06
G5EDU1	Calcium-transporting ATPase	pmr-1
Q9NA81	Trafficking protein particle complex subunit 5	trpp-5
Q9N3X8	Protein sidekick homolog	rig-4
B6EU65	Uncharacterized protein	F58H1.8
Q95X12	Uncharacterized protein	C13B7.6
H2KYI0	Uncharacterized protein	D2024.5	3.20473e+06		2.52159e+06	4.07295e+06
Q22089	MFS domain-containing protein	T01H3.3	3.82452e+06	2.44577e+06		3.82452e+06			2.44577e+06
Q17581	Bromo domain-containing protein	swsn-9	846712				846712
P34274	TIP41-like protein	ZK688.9	1.05045e+06			1.05045e+06
G4S703	Uncharacterized protein	Y50D4A.1	1.75421e+06				1.75421e+06
G5EE37	INCENP_ARK-bind domain-containing protein	icp-1
D5SGZ9	Mediator complex subunit 9	Y62E10A.23	1.87066e+06	789164		2.75173e+06	1.27169e+06				789164
Q8MYM7	Uncharacterized protein	Y39B6A.37	2.97766e+07		2.97766e+07
Q2A950	PHD finger protein 10	phf-10
G5EF65	UDP-glucuronate decarboxylase	sqv-1	1.01015e+06					1.01015e+06
P83528	Putative syntaxin 6	syx-6		2.39783e+06						2.39783e+06	3.33121e+06	1.94363e+06
G5EFR8	AAA domain-containing protein	prx-6	1.10671e+07		9.42575e+06			1.29942e+07
O01510	Serine/threonine-protein kinase smg-1	smg-1
G5EBH0	1-phosphatidylinositol 4,5-bisphosphate phosphodiesterase beta egl-8	egl-8
Q19723	Uncharacterized protein	mstr-1	1.00361e+06			1.0471e+06	961936
D3YT16	Enlarged germline granules protein 1	elli-1	1.83101e+06				1.82481e+06	1.83723e+06
A5JYT9	Relative of Woc homolog	row-1
P91544	MATH domain-containing protein	ZC204.12
B9ZSG9	C2H2-type domain-containing protein	ztf-18
Q965I9	MFS domain-containing protein	T25D3.4
G5ED89	Transcription factor dcp-66	dcp-66	3.76588e+06	4.68278e+06		2.06775e+06	6.85858e+06			4.68278e+06
P34419	Putative esterase F42H10.6	F42H10.6
A0A4V0ILM7	protein kinase C	pkn-1
O44882	Uncharacterized protein	T24E12.3
Q9XVJ5	Zrt (ZRT), Irt- (IRT-) like Protein Transporter	zipt-9
Q9N4H1	tRNA (guanine(10)-N2)-methyltransferase homolog	Y71F9AL.1
G5ECA2	Uncharacterized protein	F29C6.1
Q20675	Uncharacterized protein	F52E4.5
Q9U364	ECT2 (Mammalian Rho GEF) homolog	ect-2
O16327	NADAR domain-containing protein	irg-1		2.2984e+06					4.41786e+06	1.19575e+06
O17898	Nuclear hormone receptor family member nhr-60	nhr-60
G5EC40	Trehalase	tre-1
Q95QU1	JmjC domain-containing protein	C27F2.9
B7WNB4	tRNA-uridine aminocarboxypropyltransferase	Y53C12A.10
Q17780	PAP-associated domain-containing protein	C07D10.5		5.19636e+06								5.19636e+06
O16551	MATH (Meprin-associated Traf homology) domain containing	math-15	2.58382e+08				214211664	3.11659e+08
Q19174	Decapping nuclease	F07H5.10
Q20024	Putative syntaxin-3	syx-3		2.33708e+06					1.22787e+06	4.44832e+06
Q09497	Ras SUppressor homolog	rsu-1
A5PEY3	DNA-directed RNA polymerase	rpom-1	2.05486e+06		703198			6.00462e+06
Q965T7	CYtochrome P450 family	cyp-33c11
Q17573	RING-type domain-containing protein	C01G6.4	4348461				4348461
O01900	Uncharacterized protein	F59E12.9	820500		926572	820500	657020
O45720	Phorbol-ester/DAG-type domain-containing protein	R12G8.1
E3W739	MAM domain-containing protein	mam-5
Q21918	riboflavin kinase	rfk-1	2.07993e+06				2.07993e+06
G5ECQ4	Novel protein	sth-1		6.44491e+06							6.44491e+06
Q23010	Carboxylic ester hydrolase	cest-34
Q9TZA0	KLOtho (Mammalian aging-associated protein) homolog	klo-2
Q19989	GOLGA2L5 domain-containing protein	golg-2		2.46052e+06					2.46052e+06
V6CJI3	CHCH domain-containing protein	ZK616.3
Q18006	Putative sarcosine oxidase	C15B12.1		1.72752e+06					3.92904e+06	1.55202e+06		1.72752e+06
O45434	Rab-GAP TBC domain-containing protein	tbc-3
Q22885	BRO1 domain-containing protein BROX homolog	B0507.2	1.28958e+06				1.28958e+06
P13508	Protein glp-1	glp-1
Q95Y41	REST corepressor rcor-1	rcor-1
Q86MP3	Ectopic P granules protein 6	epg-6
Q22706	Exocyst complex component 2	sec-5		3.29509e+06					3.15489e+06	2.91619e+06	3.44153e+06	4.24571e+06
H2KZW2	Uncharacterized protein	F59G1.8	2.70828e+06			2.93287e+06		2.50089e+06
Q18405	RPAP3_C domain-containing protein	rpap-3
Q9TZI4	G-protein alpha subunit activating protein gbas-1	gbas-1
Q8WQB0	E3 ubiquitin-protein ligase	Y105E8A.14
Q93204	Glutathione peroxidase	gpx-5
O45593	BTB domain-containing protein	btb-20	1.08123e+06					1.08123e+06
Q9U1W2	Mediator of RNA polymerase II transcription subunit 8	mdt-8	2.36413e+06			3.6599e+06	1.52712e+06
G5EFQ9	MEC-5	mec-5	4.13372e+06	2.32471e+06			4.13372e+06		2.32471e+06
H2KYF2	MFS domain-containing protein	vpat-1
Q9XUB9	Nicotinic receptor-associated protein 1	nra-1
O01470	Uncharacterized protein	C04E6.11	607717				607717
Q23261	Probable methylthioribulose-1-phosphate dehydratase	ZC373.5
A0A1E1JKH1	Ribonuclease P	Y37E11AM.4	2.10889e+06			2.93792e+06	1.40795e+06	2.10889e+06
Q19906	Cytoplasmic tRNA 2-thiolation protein 2	tut-2	3.22951e+06	1.546e+06				3.22951e+06	1.546e+06
Q20065	Prolyl 4-hydroxylase subunit alpha-2	phy-2
Q9TYS8	CALUmenin (Calcium-binding protein) homolog	calu-2
P91988	Flavoprotein domain-containing protein	F25H9.6	725814				725814
Q03570	Mediator of RNA polymerase II transcription subunit 14	rgr-1	1.29256e+06		773463	2.16004e+06
A0A679L8R0	C2 domain-containing protein	esyt-2		5.23381e+06					2.45153e+06	5.23381e+06	6.1905e+06
A0A8S4QDD1	FERM domain (Protein4.1-ezrin-radixin-moesin) family	frm-5.1		1.283e+06								1.283e+06
O01571	Uncharacterized protein	F48C1.5	5.35033e+06		4.89352e+06	5.38854e+06	6.15768e+06	5.3124e+06
O18158	UDP-N-acetylglucosamine--peptide N-acetylglucosaminyltransferase	ogt-1	1.12098e+06	5.94001e+06		1.50638e+06	834182			5.05482e+06		6.98021e+06
Q09443	Actin-like protein C08B11.6	arp-6	2886160				2886160
Q9XU81	TRansport Protein Particle	trpp-6
P52887	Probable dolichyl pyrophosphate Glc1Man9GlcNAc2 alpha-1,3-glucosyltransferase	algn-8
Q8ITZ7	Serpentine Receptor, class AB (Class A-like)	srab-9
Q18968	Sterol regulatory element-binding protein cleavage-activating protein	scp-1
Q9U368	CHK domain-containing protein	T16G1.7	8.28089e+06				8.28089e+06
Q94298	LysM Domain (Peptidoglycan binding) protein	lmd-5
O44412	Uncharacterized protein	uncp-18	1.15036e+06	1.0998e+06	1.15036e+06		931633	1.21754e+06	1.0998e+06
G5EFD9	Disintegrin and metalloproteinase domain-containing protein 10 homolog	sup-17	4.18785e+06			4.66759e+06	3757423
Q9XVX8	Uncharacterized protein	tag-342	935954		2.66833e+07	935954	908489
O62291	Uncharacterized protein	JC8.7	1.85561e+06		3.41574e+06		1.00806e+06
G5EEE1	Alpha-(1,3)-fucosyltransferase fut-6	fut-6		1.70272e+06					1.70272e+06	1.73666e+06		1.34169e+06
Q09299	Putative RNA-binding protein EEED8.10	EEED8.10
H2L0G8	Uncharacterized protein	M01H9.3
Q93839	Acyl-coenzyme A oxidase	acox-1.6		2.06415e+06					1.85228e+06		2.30025e+06
Q19546	ATP-dependent helicase wrn-1	wrn-1
H9G2U9	Uncharacterized protein	B0001.7	4.37981e+06		3.74471e+06			5.12262e+06
Q23249	ORC (Origin Recognition Complex) subunit	orc-5	2.09173e+06			491083	8909551
Q19643	PCI domain-containing protein	mcm-3AP
Q18195	Elongator complex protein 4	elpc-4	2.74871e+06		2.54979e+06	2.96316e+06
Q9BL18	Uncharacterized protein	Y48G8AL.7
A0A1X7RBI4	K Homology domain-containing protein	T10E9.14	2.31196e+06			1.88659e+06		2.83325e+06
Q9UB01	WH2 domain-containing protein	Y4C6B.1
Q17568	Aldo_ket_red domain-containing protein	C01G5.5	1.58876e+06			1.09084e+06	2.31396e+06
Q9N370	Ubiquitin carboxyl-terminal hydrolase	Y55F3AM.9
Q9XUP2	CHK domain-containing protein	T16G1.6	4.78763e+06				4.78763e+06
O45364	CYtochrome P450 family	cyp-35d1		3.96933e+06						3.96933e+06
Q2V4S9	Uncharacterized protein	F33G12.7	4.30312e+06			4.30312e+06
O01574	Alpha-mannosidase	aman-3
P34292	Uncharacterized protein C05B5.4	C05B5.4
Q23383	tRNA N(3)-methylcytidine methyltransferase	metl-6
G5EC03	Carboxylic ester hydrolase	cest-3		3.03872e+06					1.21573e+06	3.68347e+06	3.9906e+06	2.50682e+06
Q8MNV7	SWI/SNF-related matrix-associated actin-dependent regulator of chromatin subfamily A-like protein 1 homolog	smrc-1	2.91205e+07		2.32876e+07	3.64145e+07
Q23170	C3H1-type domain-containing protein	ccch-3
Q21324	J domain-containing protein	dnj-15
O17173	LIn-8 Domain containing	lido-13
Q09461	Uncharacterized mitochondrial carrier C16C10.1	C16C10.1
P52166	Presenilin sel-12	sel-12		716707					573914	895027
O76399	Glycosyltransferase family 92 protein	F36F12.2
Q9N593	Cell division cycle protein 27 homolog	mat-1	893519			893519
Q18797	MFS domain-containing protein	C53B4.3		4.78341e+06					2.75001e+06	8.32035e+06
O45086	Uncharacterized protein	C17H12.2		1.12295e+06					1.12295e+06
G5EEK3	Non-centrosomal microtubule array protein 1	noca-1
Q19518	PhosphatidylInositol Glycan anchor biosynthesis class T	pigt-1
Q18810	Thioredoxin domain-containing protein	C53D6.4
Q9GYH9	Protein-lysine N-methyltransferase CELE_F29B9.1	F29B9.1
Q968A5	GDP-fucose transporter	nstp-10		6.07721e+06					833889	7.65051e+06		6.07721e+06
Q65XX4	Uncharacterized protein	Y47G6A.15		1.8146e+07							1.8146e+07
Q22797	Asparagine Linked Glycosylation (ALG) homolog, Nematode	algn-1
Q10928	Uncharacterized protein B0302.5	B0302.5
O62245	Exonuclease 1	exo-1
Q18758	KLOtho (Mammalian aging-associated protein) homolog	klo-1	2.10974e+06				2.10974e+06
Q21301	Carm_PH domain-containing protein	crml-1
Q9NF10	Uncharacterized protein	Y105E8B.6	2.83765e+06		2.75671e+06	2.92097e+06
P34446	Integrin alpha pat-2	pat-2
O45526	Zinc finger protein lsy-27	lsy-27	1.16617e+06			1.44455e+06	941437
Q22322	PA domain-containing protein	T07F12.2
Q20966	Splicing factor 45	rbm-17	1.56072e+06			1.56072e+06
Q9BI39	Uncharacterized protein	Y66D12A.6	1.95898e+07			1.2335e+07	3.11113e+07
Q20864	ZT_dimer domain-containing protein	F56C9.3
Q09641	alpha-1,2-Mannosidase	ZC506.1		693775								693775
Q23425	WW domain-containing protein	ZK1248.15
Q03606	CRAL-TRIO domain-containing protein T23G5.2	T23G5.2
P34653	PAN2-PAN3 deadenylation complex subunit PAN3	panl-3
Q20365	Ras-related protein Rab-33	rab-33		2.73894e+06					3.01541e+06	2.48782e+06	4.21686e+06	1.94535e+06
O17956	Serpentine receptor class delta-28	srd-28
Q19200	Stomatin-1	sto-1
G5EBT9	glutaminyl-peptide cyclotransferase	H27A22.1	775697					775697
A0A131MD37	Foie-gras_1 domain-containing protein	trpp-11
G5EC09	Choline/EthanolaminePhosphoTransferase	cept-1
Q20446	Hflx-type G domain-containing protein	F46B6.4
Q18286	Exocyst complex component 6	sec-15	8.04197e+06		5.17703e+06			1.24923e+07
Q9XXI5	NAD kinase 2, mitochondrial	nadk-2
Q9TXS4	DUF19 domain-containing protein	C17B7.12
Q21444	Conserved oligomeric Golgi complex subunit 2	cogc-2
O61710	AMP_N domain-containing protein	R119.2	1.17459e+06			1.33129e+06	457976	1.17459e+06
Q20480	NAD-dependent protein deacylase sir-2.2	sir-2.2		1.5198e+06						1.5198e+06
Q19411	SKN-1 Dependent Zygotic transcript	sdz-13
Q22499	TransThyretin-Related family domain	ttr-54	1.89524e+06			1.41851e+06	2.53219e+06
Q93522	Protein kinase domain-containing protein	F16B12.7	4.48626e+06		4.48626e+06
Q9NHC3	Cell death abnormality protein 2	ced-2	2.95094e+06			3.12146e+06	2.78974e+06
Q9NA73	Trimeric intracellular cation channel type 1B.2	tric-1B.2
O01634	Innexin-12	inx-12	821984			969365	697011
H2KYD9	Uncharacterized protein	F26G5.1	9.33e+06	5.24441e+06	9.33e+06							5.24441e+06
P91040	Target of rapamycin complex subunit lst8	mlst-8
O44166	Nucleotide Sugar TransPorter family	nstp-2		1.77667e+06						2.08372e+06		1.51486e+06
Q09232	Protein orai	orai-1		2.02252e+06						2.02252e+06
Q9XWS0	Spindle and kinetochore-associated protein 1	ska-1	890532				890532
Q19391	3Beta_HSD domain-containing protein	F13D11.4		6.53181e+06						2.25821e+06	1.88931e+07
Q4TTD0	Uncharacterized protein	F37C12.18
Q20678	Exocyst complex component 1	sec-3
Q22109	MFS domain-containing protein	mct-5
Q8MXJ9	Adenosine 3'-phospho 5'-phosphosulfate transporter 1	pst-1
O17828	piRNA biogenesis factor prde-1	prde-1	1.86614e+06					1.86614e+06
Q86NG3	C-type lectin domain-containing protein 88	clec-88	1.55887e+06			1.62156e+06	1.4986e+06
Q9N392	Probable cytosolic Fe-S cluster assembly factor oxy-4	oxy-4
P34341	Condensin-2 complex subunit kle-2	kle-2	597052				597052
Q86FN3	ULP_PROTEASE domain-containing protein	ulp-3
A3QMB6	Acyl_transf_3 domain-containing protein	oac-59
G5EE32	Aminotran_1_2 domain-containing protein	T04F3.1
O01617	glucuronosyltransferase	ugt-9		640030								640030
G5EF07	BTAF (TBP-associated factor) homolog	btf-1
Q23536	Protein lgg-2	lgg-2
Q9N431	Uncharacterized protein	Y38C1AA.7
Q20988	Uncharacterized protein	F58F9.4		1.72498e+06					1.72313e+06	1.72682e+06
A0A0K3AR51	DHR-2 domain-containing protein	F22G12.5
O01965	E3 ubiquitin-protein ligase ari-1.1	ari-1.1
Q9NAP7	Methyltransf_11 domain-containing protein	K09E4.3	2.58236e+06			2.58236e+06
Q21209	BRCA1-associated RING domain protein 1	brd-1
O46024	Aquaporin	aqp-11
Q9U266	Hist_deacetyl domain-containing protein	hda-10
P91543	BTB domain-containing protein	btb-12
Q95Q05	MIT_C domain-containing protein	Y66D12A.10	2.35751e+06		2.35751e+06
Q9N4M0	PPM-type phosphatase domain-containing protein	pdp-1
Q9N4F2	Mediator of RNA polymerase II transcription subunit 19	mdt-19
Q95Q17	Mediator of RNA polymerase II transcription subunit 7	let-49	2.987e+06				2.987e+06
D6RYD5	Uncharacterized protein	ZK355.2		4.86375e+06					4.86375e+06	6.39438e+06	4.2529e+06
Q21152	Fatty Acid/Retinol binding protein	far-8
Q9XV83	Serpentine Receptor, class Z	srz-48
Q21712	Uncharacterized protein	R04D3.2
P91151	Conserved oligomeric Golgi complex subunit 5	cogc-5
Q19376	MFS domain-containing protein	F13B12.2		654337					654337
A0A0K3AUP0	RRM domain-containing protein	etr-1	936433		936433
Q20590	Nematode Specific Peptide family	nspg-11	1.12433e+06	1.75764e+06			1.12433e+06		1.75764e+06
Q9N491	Beta-1,3-galactosyltransferase sqv-2	sqv-2
H2KZA9	Uncharacterized protein	R148.4	692198			682868	701655
Q23067	Acyltransferase	dgtr-1	941706		941706
Q4TTA8	Uncharacterized protein	M02D8.7
Q17886	Protein NASP homolog 1	nasp-1
Q8WQB6	SLC (SoLute Carrier) homolog	slc-30a5		4.87695e+06					1.37482e+06	6.80579e+06	9.32566e+06	3.49476e+06
Q09645	General transcription factor IIH subunit 3	gtf-2h3	2.11857e+06				2.03246e+06	2.20832e+06
O16635	CCHC-type domain-containing protein	K02F6.1
Q94361	E3 SUMO-protein ligase gei-17	gei-17
Q20960	Uncharacterized protein	F58A6.5	5.86341e+06		5.86341e+06
G5EG47	Transcription initiation factor IIE subunit beta	gtf-2e2	2.2143e+06				1.70706e+06	2.87227e+06
Q22166	SH3 domain-containing protein	T04F8.7		993213							923299	1.06842e+06
G5EFL0	Poly(A) RNA polymerase gld-4	gld-4	3.03982e+06					3.03982e+06
K8ES01	Heme O synthase	cox-10		8.52544e+06						8.52544e+06
Q9U237	DUF1279 domain-containing protein	Y56A3A.22
Q9TXQ8	Uncharacterized protein	D1007.8	1.90377e+06			1.90377e+06
G5EEW4	Uncharacterized protein	C27C12.3
G5EDC9	Uncharacterized protein	W07A12.8
Q9U256	Phospholipase A2-like protein Y52B11A.8	Y52B11A.8
Q20478	Lipase_3 domain-containing protein	F46G10.4		2.22315e+06						2.64234e+06		1.87046e+06
P45967	Uncharacterized protein mdmh-35	mdmh-35	1.67062e+06		1.67062e+06
G5EBL8	Uncharacterized protein	sas-7	3.14117e+06		3.14117e+06
Q22492	Beta-hexosaminidase A	hex-1	2.07488e+06				2.07488e+06
Q22018	Thymidylate kinase	dtmk-1	4.54727e+06				4.54727e+06
A2V8C7	Uncharacterized protein	T07A9.15	3.56667e+06			3.56667e+06
Q19421	Glyco_trans_2-like domain-containing protein	F13G3.6	1.57242e+06		1.58826e+06	2.01864e+06	1.55675e+06	1.44374e+06
Q20124	Splicing factor YJU2	yju-2
Q8WT44	Ubiquitin carboxyl-terminal hydrolase cyk-3	cyk-3
O62165	Hexosyltransferase	F14B6.6
Q18546	SAP domain-containing protein	C39E9.12	1.5061e+06					1.5061e+06
Q9N4F1	Aminotran_5 domain-containing protein	Y71H2B.5	2.9394e+06			2.99394e+06	2.88586e+06
O16673	CYtochrome P450 family	cyp-33c7		1.42027e+06						1.27202e+06	1.58579e+06
Q9GZF3	Choline Kinase B	ckb-4	5.32441e+06			5.32441e+06
Q8WTK1	Aa_trans domain-containing protein	Y51F10.4
P90779	DeHydrogenases, Short chain	C55A6.4	572442			136027	2.40901e+06
Q20800	Lysophosphatidylinositol acyltransferase 10	bus-18		3.3902e+06							3.3902e+06
Q9N3F1	Dynactin subunit 6	dnc-6	2.20156e+06		2.25379e+06	2.70485e+06	2.15054e+06	1.99513e+06
P45966	Mediator of RNA polymerase II transcription subunit 10	mdt-10	911564		1.26868e+06			654973
G5EDW9	Integrator complex subunit 7	ints-7	1.39878e+06				1387048	1.41061e+06
O16637	AP-3 complex subunit delta	apd-3	1.0325e+06				1.0325e+06
Q17993	L-RhaMnose biosynthetic pathway	rml-3		4.0893e+06								4.0893e+06
Q23669	non-specific serine/threonine protein kinase	vps-15	6.90844e+06				4862225	9.81579e+06
Q23083	Phosphatidylinositol 4-kinase type 2	ZC8.6		3.36777e+06						1.41392e+06	8.02158e+06
Q9XTW2	Extracellular serine/threonine protein kinase CeFam20	famk-1	3024169				3024169
Q18931	UBC core domain-containing protein	ubc-6
Q9XUW0	Acyltransferase	dgat-2
P34514	Anaphase-promoting complex subunit 2	apc-2
Q9N2X1	Uncharacterized protein	Y94H6A.3
P90947	Alpha-catenin-like protein hmp-1	hmp-1
P91478	Ribosome-recycling factor, mitochondrial	mrrf-1	1.54988e+06	1.92468e+06				1.54988e+06		2.5095e+06		1.47614e+06
Q22616	Biogenesis of lysosome-related organelles complex 1 subunit 1	blos-1	9.24594e+06			9.26633e+06	9225599
Q20603	SCP domain-containing protein	scl-2
G5EC81	Centromere protein S	Y48E1C.1
P91424	Dimethyladenosine transferase 1, mitochondrial	tfbm-1
L8E6P0	MFS domain-containing protein	F14D7.6
H2KYP7	PaNtothenate Kinase	pnk-1
O01916	Probable cardiolipin synthase (CMP-forming)	crls-1
Q18242	Uncharacterized protein	C27B7.2
Q18867	PERMeable eggshell	perm-5
Q22830	Intraflagellar transport protein osm-1	osm-1
Q11102	Putative protein tag-278	tag-278		1.482e+07							1.10516e+07	1.98733e+07
Q23044	HotDog ACOT-type domain-containing protein	T22B7.7	1.24297e+07	2.39698e+06				1.24297e+07		3.88144e+06		1.48025e+06
Q8MNR9	CENP-V/GFA domain-containing protein	F25B4.8
P46558	Choline kinase B1	ckb-1
Q20799	Putative calcium-binding mitochondrial carrier F55A11.4	F55A11.4		442453					442453
A0A078BQL1	Golgi resident protein GCP60	Y41E3.7	1.66418e+06	2.14534e+06		1.18389e+06	2339338		2.14534e+06
E5QCH3	Uncharacterized protein	F53C11.4	1.25936e+06				1.25936e+06
Q21025	Phorbol-ester/DAG-type domain-containing protein	citk-2	639610					639610
Q95Y84	Condensin-2 complex subunit hcp-6	hcp-6
O01330	Galectin	F46A8.4
O16628	Tudor domain-containing protein	K02F6.7	2.28429e+06			2.20587e+06	2.3655e+06
Q9U2H4	FANCD2 (Fanconi's anemia defect) ortholog	fcd-2	1.40451e+06			1.84407e+06		1.06973e+06
G5EDA3	CENP-C-like protein HCP-4	hcp-4
Q17978	MUTator	mut-14
O44740	Meiotic spindle formation protein 2	mei-2
O02168	AMP-Activated protein Kinase Gamma subunit	aakg-2	1.96314e+06	4.23323e+06			1.96314e+06		4.23323e+06
O01686	Oxysterol-binding protein	obr-4		1.16281e+08						1.16281e+08
Q9GRZ5	PHd Finger family	phf-14	2.33307e+06			2.33307e+06
A5Z2T9	TPM domain-containing protein	F15B9.10		1.73316e+06						1.73316e+06
Q10931	Ubiquitin-like protein atg-12	lgg-3	1.86941e+06	1.32134e+06			1.86941e+06			1.04201e+06	1.67554e+06
Q21754	Phosphoinositide phospholipase C	plc-4
O44168	snRNA-activating protein complex subunit 3	snpc-3.1
G5ECN5	STE20-related kinase adapter protein strd-1	strd-1
Q9TYS1	Protein SON	D1037.1
Q9U2D2	ATP-dependent DNA helicase 2 subunit 1	cku-70	2.00924e+06					2.00924e+06
Q22088	Peroxin/Ferlin domain-containing protein	T01H3.2
A9D2P7	Protein seu-1	seu-1	6.12076e+06		9.86448e+06	3.79784e+06	3.75709e+06	1.17695e+07
K8F807	PX domain-containing protein	nish-1	672690				672690
Q22550	MeDiaTor	mdt-27
Q1NZ26	Uncharacterized protein F13E9.13, mitochondrial	F13E9.13
A0A7R9SUM5	Carnosine N-methyltransferase	Y48E1C.2	404837				404837
Q7YX88	Uncharacterized protein	C15H11.11
O61931	Piwi-like protein ergo-1	ergo-1	769879		1.28878e+06		459905
Q8I4I9	Hist_deacetyl domain-containing protein	hda-5
A5JYW9	Paired amphipathic helix protein sin-3	sin-3	581210				581210
Q8MQC8	Carboxylic ester hydrolase	cest-9.2		3.34568e+06					3.34568e+06	4.16159e+06		2.99657e+06
H2L0F6	GEX Interacting protein	gei-4	6.58573e+06			3.91984e+07	1.10647e+06
Q9XVF1	Piwi domain-containing protein	vsra-1
P53439	Phosphatidate cytidylyltransferase	cdgs-1		1.28991e+06						1.42015e+06		1.17163e+06
Q21899	BTB domain-containing protein	R10E4.1		1.59939e+06					1.59939e+06
Q20818	CAP-G condensin subunit	capg-2
A4V4W7	Copper transport protein	K12C11.7		3.60257e+06							3.60257e+06
O01777	Protein-tyrosine-phosphatase	W03F11.4
Q9N337	Mediator of RNA polymerase II transcription subunit 6	mdt-6
Q9GYH7	Receptor-mediated endocytosis protein 6	rme-6	2.77028e+06				3.38829e+06	2.265e+06
Q8MNT9	DNA N6-methyl adenine demethylase	nmad-1	4.38698e+06				4.38698e+06
Q8IAA9	Calpain catalytic domain-containing protein	clp-4
Q20663	Uncharacterized protein	F52E1.3		3.25915e+06					3.25915e+06
B1GRL5	Trafficking protein particle complex subunit	trpp-1
H1UBK7	SSD domain-containing protein	ptr-22
Q9XWC9	Methylmalonic aciduria and homocystinuria type D homolog, mitochondrial	Y76A2B.5	1.31683e+06				1.31683e+06
Q21501	GAS41-Like	gfl-1
Q19684	RNase_H2-Ydr279 domain-containing protein	F21D5.6	1.66407e+06				1.66407e+06
Q9U3B7	Heat Shock factor Binding protein	hsb-1		5.12418e+06					5.12418e+06
O44445	SNAPIN protein homolog	snpn-1	2.01881e+06			2.01881e+06
Q966L4	Diphthine--ammonia ligase	dph-6
Q19204	A disintegrin and metalloproteinase with thrombospondin motifs adt-2	adt-2
Q9XWH8	BTB/POZ domain-containing protein Y57A10B.3	btb-14
O62011	MUTator	mut-16
Q20199	RIIa domain-containing protein	F39H12.3	2.73244e+06				2.73244e+06
H2KYM6	DUF676 domain-containing protein	C09D4.4
B2D6P4	TATA box-binding protein-like 1	tlf-1
Q23244	GP-PDE domain-containing protein	ZC155.4	2.90059e+06			4.21055e+06		1.99818e+06
Q2HQK3	Tim44-like domain-containing protein	Y62E10A.20	1.28562e+06			2.5403e+06	650635
P49048	Putative GPI-anchor transamidase	pigk-1		1.86548e+06					2.05023e+06	1.69738e+06	3.17677e+06	1.56893e+06
P91129	SSD domain-containing protein	ptr-2
Q21234	Integrase_H2C2 domain-containing protein	K04G7.1
Q7JMR0	Cell division control protein 45 homolog	evl-18
Q9TYJ3	Uncharacterized protein	Y49F6C.8
Q23537	Uncharacterized protein	ZK593.3
Q7KX00	NDK domain-containing protein	Y48G8AL.15
P90781	DeHydrogenases, Short chain	C55A6.7	2.83793e+06				2.83793e+06
Q09322	Coelomocyte uptake defective protein 15	cup-15
G5EGH2	MoCF_biosynth domain-containing protein	moc-1	3.11572e+06				3.11572e+06
O45719	Serine incorporator	R11H6.2
Q22143	Calpain catalytic domain-containing protein	clp-2
Q22144	Rad60-SLD domain-containing protein	T04A8.8	1.94205e+06			1.94205e+06
Q18358	Uncharacterized protein	C33A12.4
Q9U3Q2	FHA domain-containing protein	nbs-1
G5EBM7	SCAVenger receptor (CD36 family) related	scav-2
G5ED58	SPD-1	spd-1
P34651	Uncharacterized protein ZK632.5	gtap-2	646103				646103
G5EGA7	GTP binding protein	ras-2
Q5DX30	Serpentine Receptor, class BC (Class B-like)	srbc-8
Q22561	GPI inositol-deacylase	pgap-1	1.63313e+06		1.63313e+06	1.55767e+06		2.00566e+06
Q20576	Prion-like-(Q/N-rich)-domain-bearing protein	pqn-39
Q9NAR2	DUF1248 domain-containing protein	C28D4.7
Q9N2V7	High Incidence of Males (Increased X chromosome loss)	him-19
P34428	Glutamine/asparagine-rich protein mdt-30	mdt-30
A5HWA8	Transcription factor efl-2	efl-2	1.7369e+06		1.7369e+06
Q22670	Rab3 GTPase-activating protein regulatory subunit	rbg-2
Q8MXS5	Uncharacterized protein	Y61A9LA.3	2.71044e+06					2.71044e+06
Q9NEQ5	Uncharacterized protein	Y59A8B.12
Q9TZM2	MO25-like protein 3	mop-25.3	605599			605599
Q95YD1	Gln-synt_C domain-containing protein	gln-1		1.66351e+06					2.01012e+06	1.37667e+06
Q20413	Uncharacterized protein	F44G4.3	7.21317e+06		7.21317e+06
Q9BI40	Glutamyl-tRNA(Gln) amidotransferase subunit C, mitochondrial	Y66D12A.7	2.44199e+06				2.44199e+06
O44471	Ground-like domain-containing protein	grd-10
Q9XWG8	Uncharacterized protein	Y54G9A.5
Q9NA84	SPK domain-containing protein	Y57A10A.8	1.08896e+06				900710	1.31656e+06
O61882	CHK domain-containing protein	F59B1.8	8413235				8413235
P34415	Uncharacterized protein F42H10.2	F42H10.2
H2KY69	CYtochrome P450 family	cyp-34a9	186983	963435	186983					842106	1.10224e+06
Q18553	Protein kinase domain-containing protein	ttbk-8.2	1.32936e+06			1.92219e+06	919371
Q10045	Protein unc-50	unc-50
Q9U3N0	F-box domain-containing protein	fbxa-176
A0A4V0INE6	Patterned Expression Site	pes-8
P34607	Exonuclease mut-7	mut-7	1.71762e+06			1.71762e+06
H2L095	Uncharacterized protein	Y39H10B.2
Q8I4H7	FCH domain-containing protein	K02C4.5		1.90503e+06					1.90503e+06
Q9XVZ9	Fe-S_biosyn domain-containing protein	Y54G11A.9		3.06389e+06						3.06389e+06
O44749	Protein pid-4	pid-4
O62251	rRNA methyltransferase 2, mitochondrial	F45G2.9		4.72526e+06						4.72526e+06
P41954	Uncharacterized protein D1044.6	D1044.6
Q9XX16	ORC (Origin Recognition Complex) subunit	orc-4
Q95QG1	Malectin domain-containing protein	F44E2.10
Q23236	Nudix hydrolase 3	ndx-3		1.40664e+06					2.32683e+06			850361
Q9NEZ5	LIM domain-containing protein unc-95	unc-95
Q9XUH7	CUB_2 domain-containing protein	C32H11.4
Q9TYU4	Laminin EGF-like domain-containing protein	VC5.2
Q21801	Alpha-galactosidase	gana-1		5.12319e+06							5.12319e+06
O45386	Major sperm protein	F21H7.5
G5EBZ1	ERCC4 domain-containing protein	xpf-1
O61980	BAG domain-containing protein	unc-23		4.06956e+06					1.52184e+07	3.65867e+06	4.06956e+06
O61763	Uncharacterized protein	ZK380.4
Q20483	Protein kinase domain-containing protein	gakh-1
O17620	CHK domain-containing protein	C29F7.1
Q6BER6	Mediator of RNA polymerase II transcription subunit 21	mdt-21
Q09972	Sidoreflexin	sfxn-2		1.71131e+07						1.79321e+07		1.63315e+07
Q9XUS2	Mediator of RNA polymerase II transcription subunit 29	mdt-29	484284	327590		484284						327590
P90746	ABC transporter domain-containing protein	wht-2	1.16264e+06	1.03749e+06				1.16264e+06	1.03749e+06
Q19207	3-hydroxy-3-methylglutaryl coenzyme A reductase	hmgr-1	2.67516e+06					2.67516e+06
O61660	DNA topoisomerase 3	top-3	1.2722e+06		1.2722e+06	1.17008e+06		1.78797e+06
O17909	DNA helicase	chd-1
P90831	AA_TRNA_LIGASE_II domain-containing protein	dars-2	2.46899e+06			2.46899e+06	2.79104e+06	2.08708e+06
Q22467	CRAL/TRIO and GOLD domain containing	ctg-2
Q9XVG8	HMG box domain-containing protein	hmg-20	809255				763242	858042
H2KZF9	MADF domain-containing protein	madf-6	885045		428447	1.07935e+06		885045
Q8MYN5	Aspartic protease 17	asp-17		1.48215e+06						1.38742e+06	1.58334e+06
G5EFV3	Regulator of spindle assembly protein 2	rsa-2
Q22756	Biogenesis of lysosome-related organelles complex 1 subunit 4	blos-4
G5EFL5	ALP/Enigma encoding	alp-1
Q95Y73	Mitochondrial elongation factor G2	fusm-2
G5ED80	EEA1	eea-1	3.09717e+07			3.09717e+07
O01479	Tropomodulin	unc-94
G5EFJ4	Condensin complex subunit capg-1	capg-1
P91026	SPerm CHromatin enriched	spch-2	1.89635e+07	6.95187e+06		2.10944e+07		1.70478e+07	6.95187e+06
Q19972	Chromo domain-containing protein cec-4	cec-4
Q17687	ESCRT-I complex subunit MVB12A	mvb-12	772160		772160
A9QY30	Mitochondrial genome maintenance exonuclease 1	C27H6.9	1.58845e+06		1.58238e+06		1.59453e+06
Q21815	Nucleoside-diphosphatase mig-23	mig-23
Q21138	Protein kinase domain-containing protein	K02E10.7
Q5DX48	Fry_C domain-containing protein	sax-2
G5EBN7	Sodium/hydrogen exchanger	nhx-8
A0A3P6NP42	GLTP domain-containing protein	tag-296	8.37948e+06				8.37948e+06
M1ZMI3	NADPH-dependent diflavin oxidoreductase 1	fre-1
Q95ZK7	Defective in germ line development protein 3	gld-3	2.28061e+06					2.28061e+06
O16309	peptidylprolyl isomerase	fkb-3	821264				821264
Q18024	Protein GPR107	C15H9.5
G5EF90	Uncharacterized protein	K01D12.15	2.04695e+06			2.04695e+06
Q9N3Z3	Serine/threonine-protein kinase chk-1	chk-1	1.02212e+06			1.02212e+06
Q9N598	Vesicle transport protein USE1	use-1
Q9TYR0	DeHydrogenases, Short chain	H04M03.3
Q19266	Protein kinase C-like 3	pkc-3
O61707	Transcription initiation factor TFIID subunit 4	taf-4
Q9N3X3	Uncharacterized protein	Y43B11AR.3	2.83764e+06			2.83764e+06
Q94131	Pharynx and intestine in excess protein 1	pie-1	1.88421e+06		1.67691e+06			2.11714e+06
Q9N5X5	Glutamyl-tRNA(Gln) amidotransferase subunit B, mitochondrial	C39B5.6
O44669	L-Fucosyltransferase	C14C6.3
Q9U218	tRNA-intron lyase	tsen-2	507385		593175	507385		363128
Q1ENI8	Peroxidasin homolog pxn-1	pxn-1
Q9BL76	Sm domain-containing protein	natc-3
Q8WQB2	Non-lysosomal glucosylceramidase	hpo-13
Q18511	rRNA N6-adenosine-methyltransferase metl-5	metl-5	1.35896e+06				1.35896e+06
Q9XWA4	Uncharacterized protein	Y40H7A.10
Q23096	Twenty One u-rna (21U-RNA) biogenesis Fouled Up	tofu-5	2.00144e+06					2.00144e+06
H2KZG4	FGGY_C domain-containing protein	C55B6.1
A5JYU6	LysM domain-containing protein	lmd-1
Q7YWU3	Uncharacterized protein	hal-2
Q09411	Uncharacterized protein K10D2.5	K10D2.5
Q10006	Uncharacterized protein hal-3	hal-3	1.62915e+06					1.62915e+06
Q9N5M3	Transmembrane protein 222	H20J04.6
O01627	Uncharacterized protein	ZC196.5	8282173				8282173
H9G301	Coiled-coil domain-containing protein mdt-28	mdt-28	2.11581e+06		2.11581e+06
Q20747	CUB_2 domain-containing protein	F54B11.11
P90970	Golgin-84	golg-5
Q4W5Q8	WD_REPEATS_REGION domain-containing protein	adpr-1	1.51534e+06		1.51534e+06
Q09259	Uncharacterized protein C30G12.6	C30G12.6
Q9N3H6	RING-type domain-containing protein	Y52E8A.2
Q6AW08	Conserved oligomeric Golgi complex subunit 3	cogc-3	451879		451879
Q95QL1	Lipase_GDSL domain-containing protein	F13H8.11
Q9U1N6	Cysteine protease atg-4.2	atg-4.2
Q20893	Cysteine dioxygenase 1	cdo-1	8455909				8455909
O01858	Uncharacterized protein	T05E7.3
Q20815	MSP domain-containing protein	ssp-35
O02086	ABC-type antigen peptide transporter	haf-2
Q19305	Spondin-1	spon-1
O17594	FAM192A_Fyv6_N domain-containing protein	C25A1.1	1.16875e+06				1.16875e+06
H2KZ54	Rab-GAP TBC domain-containing protein	tbc-7		1.59845e+07								1.59845e+07
P34609	JNK-interacting protein	unc-16
Q18887	45 kDa calcium-binding protein	C56C10.9
A0A2K5ATR5	Ricin B-type lectin domain-containing protein	C25H3.11
Q21545	Major Facilitator Superfamily Domain containing homolog	mfsd-11		3.79946e+07						3.79946e+07
Q10651	Amyloid-beta-like protein	apl-1		4.04956e+06					4.03178e+06			4.06741e+06
Q17572	Uncharacterized protein	C01G6.3
O16314	ATP synthase subunit s, mitochondrial	C05C8.1	4.82576e+06		4.82576e+06
Q27505	CYtochrome P450 family	cyp-14a2
Q4JFH9	CREB homolog crh-2	crh-2
Q8MNT0	LIM domain family	lim-8
Q20220	N-acetyltransferase domain-containing protein	F40F4.7
O17753	PHD-type domain-containing protein	F01D4.5
Q9XWL5	Neutral Cholesterol Ester Hydrolase homolog	nceh-1
D5MCU1	RING-type domain-containing protein	rike-1	1.23353e+06		1.09442e+06		1253502	1.23353e+06
Q9XWE6	Probable 5-formyltetrahydrofolate cyclo-ligase	Y106G6E.4
V6CLF4	Uncharacterized protein	slfl-4
P91185	Uncharacterized protein	C53C11.2		2.93097e+06						2.93097e+06
Q17492	F-box domain-containing protein	B0393.3
P34436	Probable methionine-R-sulfoxide reductase B	F44E2.6	7.76832e+06				7.76832e+06
P92011	Sugar transporter SWEET	swt-6
Q21629	LDL receptor repeat-containing protein egg-2	egg-2	3.09264e+06		3.32514e+06			2.87639e+06
Q17688	Endoplasmic reticulum resident protein 44.2	erp-44.2	2318782				2318782
Q9BI97	Uncharacterized protein	F17C11.11
O16289	Pept_C1 domain-containing protein	cpr-8
Q8MQE6	WASP (Actin cytoskeleton modulator) homolog	wsp-1	3.16207e+06		3.16207e+06
U4PE03	Asparagine Linked Glycosylation (ALG) homolog, Nematode	algn-14
G5EEN3	CED-5	ced-5
G5EFI9	Checkpoint protein	hus-1	567580		567580
P91245	Brain protein I3	F11G11.5
A0A5S9MND1	WW domain-containing protein	wac-1.1
H2KZI9	FYVE-type domain-containing protein	aka-1
Q22707	RNA/RNP complex-1-interacting phosphatase homolog	pir-1
F0IWS9	N-acetyltransferase domain-containing protein	R13D11.4	2.72278e+06				2.72278e+06
Q9N304	Uncharacterized protein	Y65B4BL.4
Q27473	Annexin	nex-3	8.91641e+06	7.14682e+06	8.91641e+06				7.14682e+06
K8ERU5	DUF775 domain-containing protein	F42A6.6	2.75923e+06				2.75923e+06
G5EG60	Uncharacterized protein	K02E2.7
Q22178	G patch domain-containing protein 11	T04H1.5
Q22318	RRM domain-containing protein	T07F10.3
Q9U1Q6	Uncharacterized protein	Y87G2A.1
Q95XM2	Probable peptidylglycine alpha-hydroxylating monooxygenase 1	pghm-1
G5ECL2	Synaptojanin	unc-26
Q09363	Galactosylgalactosylxylosylprotein 3-beta-glucuronosyltransferase sqv-8	sqv-8
P34212	ADP-ribosylation factor-like protein 5	arl-5
Q10580	Protein SWAP	swp-1
P34315	Putative sodium/calcium exchanger 6	ncx-6
G5EET6	Exchange factor for Arf-6	efa-6	2.74293e+07			2.74293e+07
V6CJW9	Myotubularin phosphatase domain-containing protein	mtm-10
G5EFD8	Palmitoyltransferase	dhhc-6
Q11185	Putative hydroxypyruvate isomerase	C05D11.5
O17869	CYCLIN domain-containing protein	ccnk-1
Q17495	RING-type domain-containing protein	gex-5
Q9NAQ9	Mitochondrial import inner membrane translocase subunit tim-22	C47G2.3	1.03578e+06					1.03578e+06
Q21485	Uncharacterized protein	M03C11.6
O17552	FTH domain-containing protein	BE10.3
G5EDN3	Protein timeless homolog	tim-1
Q09549	Putative acid phosphatase F26C11.1	F26C11.1
Q18399	Uncharacterized protein	spig-10
H2FLG5	Uncharacterized protein	M03C11.3
Q95PW5	ApaG domain-containing protein	tag-307
Q22123	MEthylTransferase Like	metl-9		2.68062e+06					2.68062e+06
X5LV99	Solute carrier organic anion transporter family member	K02G10.5
A0A163UT06	Histone-lysine N-methyltransferase set-17	set-17
Q17636	Uncharacterized protein	C04G6.4		1.88601e+06					1.88601e+06
Q93655	Sodium-dependent low-affinity dicarboxylate transporter 1	nac-1
P91193	Macoilin	maco-1
A0A1C3NSQ4	Uncharacterized protein	Y56A3A.31
O17721	DeHydrogenases, Short chain	C55A6.6
Q6A586	Hyccin	D1069.3
G5EBV3	Rac-like GTPase	mig-2
Q10124	Putative RNA exonuclease pqe-1	pqe-1
Q22430	Chromo domain-containing protein	cec-6
P91078	DUF4477 domain-containing protein	C23H3.5
Q7JMS5	histone acetyltransferase	cbp-3	2.69283e+06	2.11291e+06			2.69283e+06		2.11291e+06
Q9N5G1	DeHydrogenases, Short chain	dhs-15
P30627	Globin-like protein	glb-1
G5EEY0	NRF domain-containing protein	oac-53
H2L2B8	Anaphase-promoting complex subunit 10	apc-10	1.33617e+06				1.23786e+06	1.4423e+06
Q21229	Uncharacterized protein	K04G2.10
Q21555	Asparagine synthetase domain-containing protein	M18.3
G5EBK4	Ubiquitin-like modifier-activating enzyme ATG7	atg-7
Q6BER5	Nucleosome-remodeling factor subunit NURF301-like	nurf-1
A8WFI7	O-GlcNAc selective N-Acetyl-beta-D-glucosaminidase (O-GlcNAcase)	oga-1
Q22540	WD repeat-containing protein 89	T18D3.1
Q9U2A6	EF HanD calcium binding protein	efhd-1
O62263	Protein SZT2	F54B3.1
Q18633	DNA2/NAM7 helicase-like C-terminal domain-containing protein	C44H9.4
Q23254	G_PROTEIN_RECEP_F1_2 domain-containing protein	ZC266.1		3.26633e+07					3.26633e+07
Q9U275	HAlF transporter (PGP related)	haf-7		3.42563e+07						1.39288e+06	5.04668e+07	3.42563e+07
V6CLC2	Rap-GAP domain-containing protein	hgap-1
Q95QD7	Protein lin-54	lin-54
Q93649	Uncharacterized protein	F30F8.1
Q21294	Sperm-Specific family, class Q	ssq-1	2.22381e+06			2.51452e+06	1.96671e+06
A0A1D3PDA8	WD_REPEATS_REGION domain-containing protein	Y41C4A.32
P34268	Protein flightless-1 homolog	fli-1
Q17902	Egalitarian protein homolog	egal-1
Q9N5A2	Uncharacterized protein	Y104H12D.2
Q22004	Uncharacterized protein R166.3	R166.3		825352					825352
O62479	Spindle assembly abnormal protein 6	sas-6
Q18446	Biogenesis of lysosome-related organelles complex 1 subunit 5	mutd-1
Q19192	Eukaryotic translation initiation factor 2-alpha kinase pek-1	pek-1		4.89014e+06								4.89014e+06
C6KRJ1	Uncharacterized protein	C33D9.13
Q86MI0	Homeobox protein dve-1	dve-1		2.71297e+06						3.46536e+06		2.12393e+06
Q10929	SH3 domain-containing protein	abi-1
A0A2K5AU23	Rho-GAP domain-containing protein	rga-8
Q23203	Cysteine-rich hydrophobic protein	tag-266
P34461	Extracellular superoxide dismutase [Cu-Zn]	sod-4	2.06875e+06				2.06875e+06
Q9U1Y5	Serine/threonine-protein kinase chk-2	chk-2
Q8WQE6	Protein kish	K07F5.22
Q8WTJ9	EGF-like domain-containing protein	Y51F10.3
Q19936	Copper transport protein	F31E8.4		1.66782e+06						1.66782e+06
Q9NA78	Thioredoxin domain-containing protein	txdc-12.1
G5EF02	PIP-1	spn-4	5.62315e+06					5.62315e+06
G5EC75	Chloride channel protein	clh-6
Q23159	C2H2-type domain-containing protein	W04D2.4
O45398	FYVE-type domain-containing protein	F22G12.4
P34427	Protein lin-36	lin-36
P34617	Translation factor GUF1 homolog, mitochondrial	ZK1236.1
Q9NAC5	CBFD_NFYB_HMF domain-containing protein	pole-4	1.07648e+06		1.07648e+06
Q8MYM6	REPS (RalBP1-associated Eps domain-containing protein) homolog	reps-1
O44510	Adenylyltransferase and sulfurtransferase MOCS3	moc-3
Q965K6	Uncharacterized protein	rcd-1
Q9GZH6	EF-hand domain-containing protein	T22D1.5	1.39477e+06			1.39477e+06
Q967F4	Cadherin-related hmr-1	hmr-1
O16607	NEPrilysin metallopeptidase family	nep-3
Q23173	MFS domain-containing protein	W05E10.1		1.80247e+06						1.80247e+06
Q18152	MFS domain-containing protein	C25E10.5	7.3959e+06					7.3959e+06
G5EF01	Tubulin beta chain	tbb-6
P91870	Spindle-defective protein 2	spd-2	830512			830512
Q8T666	CUP-5L	cup-5
Q8MQ17	FLi1-Associated Protein homolog	flap-1
O44946	Uncharacterized protein	C17F3.1
Q09410	Anaphase-promoting complex subunit emb-1	emb-1	2.59547e+06			3.07809e+06	2188520
O44760	HTH La-type RNA-binding domain-containing protein	larp-5
Q10654	G2/mitotic-specific cyclin-B3	cyb-3
C0Z1Y2	Mediator of RNA polymerase II transcription subunit 21	gvd-1	294112					294112
G5EBS5	small monomeric GTPase	aex-6
Q65ZJ8	Uncharacterized protein	F13H8.1
O01485	Sorting Of Apical Proteins	soap-1	456105			456105
A0A7R9SUL6	CYclin H	cyh-1
Q20177	Uncharacterized protein	F38E9.1
Q19834	Amino Acid Transporter	aat-1
O44956	KNL (Kinetochore null) Binding Protein	kbp-5	1.73049e+06		2.23177e+06		1.3418e+06
Q17850	Serine/threonine-protein kinase pak-1	pak-1
Q9N405	Gem-associated protein 2	smi-1
A0A4V0ILL1	Lin-12 and Glp-1 X-hybridizing	lgx-1
Q20789	Uncharacterized protein	F54F7.2
O45678	MFS domain-containing protein	vnut-1
Q23194	Vacuolar protein sorting-associated protein 18 homolog	vps-18
Q9TXI7	Phosphatidylinositol 3-kinase catalytic subunit type 3	vps-34
P34601	Uncharacterized protein ZK1098.2	ZK1098.2	497201				390484	633083
O01901	WASH complex subunit homolog 3	ddl-1
Q09395	E2F-associated phosphoprotein	F48E8.2
O62329	Double-strand telomeric DNA-binding proteins 1	tebp-1
Q21037	Origin recognition complex subunit 2	orc-2
Q9TYN3	Transcription initiation factor TFIID subunit 2	taf-2
A8WHS8	ATP synthase subunit s, mitochondrial	R02D5.8	1.06242e+07		1.06242e+07
O76692	F-box domain-containing protein	fbxb-82
O61902	Putative nudix hydrolase 2	ndx-2
A5JYT6	glucuronosyltransferase	ugt-17
S6F527	Rab GTPase-activating protein eat-17	eat-17
Q9N4E1	AB hydrolase-1 domain-containing protein	Y73C8B.2
Q20845	Serine/threonine-protein kinase plk-3	plk-3
H8ESF1	Uncharacterized protein	Y43F8C.6
Q9XWJ9	DRBM domain-containing protein	dus-2
Q19253	Transducer of Cdc42-dependent actin assembly protein 1 homolog	toca-1
Q9U2H2	Aminopeptidase	Y42A5A.1
Q09660	Probable cytochrome P450 CYP44	cyp-44A1		1.31369e+06						1.31369e+06
Q95ZS2	Tyrosine decarboxylase	tdc-1
G5EDL4	Uncharacterized protein	R05H10.3	1.39665e+06				1.39665e+06
Q8WTM8	Guided entry of tail-anchored proteins factor 1	wrb-1
O01516	DUF4440 domain-containing protein	F19F10.3
H2KYN9	Ligand-Gated ion Channel	lgc-53
O01427	Aurora/IPL1-related protein kinase 2	air-2
Q20790	DUF19 domain-containing protein	F54F7.3	1.73582e+06				1.73582e+06
P91492	Uncharacterized protein	T23B3.1
Q9GSX9	Synembryn	ric-8	990246				990246
J7SA49	ARID domain-containing protein	let-526
G5ECF1	Nonsense-mediated mRNA decay protein	smg-5
Q93330	TRansport Protein Particle	trpp-9
P34410	TWiK family of potassium channels protein 7	twk-7
A0A0K3AUI7	Pry-1 Interacting and CABIN1 Domain containing	picd-1
Q21006	Nuclear hormone receptor family member nhr-34	nhr-34
F3Y5P4	Girdin homolog	grdn-1
Q17815	Glycosyltransferase family 92 protein	C08B6.3
Q9XWS1	Uncharacterized protein	Y106G6H.13
Q18264	TMEM131_like domain-containing protein	tmem-131
Q8MXT6	Col_cuticle_N domain-containing protein	col-106
U4PBM1	DENN domain type RAB GEF	denn-4
V6CLL5	Uncharacterized protein	F41H10.3
B1Q251	MARVEL domain-containing protein	M106.8	1.56748e+07			1.64441e+07		1.49414e+07
C0P278	Aspartate dehydrogenase domain-containing protein	F17C8.9	792961		792961
Q9N2U7	SPK domain-containing protein	Y97E10AR.4
O17757	glucuronosyltransferase	ugt-44		2.71394e+07						1.97954e+07		3.72081e+07
G5EDF7	Dual specificity mitogen-activated protein kinase kinase sek-1	sek-1		1.59327e+06					1.59327e+06
Q9XVN8	Dus domain-containing protein	F36A2.2
Q23459	Uncharacterized protein	ZK287.7	921933				921933
Q8STE5	Cell death abnormality protein 12	ced-12
Q09413	Transcription elongation factor B polypeptide 3	tceb-3
Q19321	Serpentine Receptor, class E (Epsilon)	sre-39
Q10131	Calexcitin-1	cex-1
Q9U6P6	Ribonuclease H2 subunit A	rnh-2
O61933	Uncharacterized protein	R09A1.3
G5EDM5	Malate dehydrogenase	F36A2.3	2.00596e+06				2.00596e+06
A0A1T5HUK9	AMP-Activated protein Kinase Gamma subunit	aakg-1	1.04984e+06			1.04984e+06
P34558	Uncharacterized protein T05G5.5	T05G5.5
P52880	Uncharacterized protein F46C5.1	F46C5.1
Q9GYJ1	Flavin-containing monooxygenase	C46H11.2
Q03562	Beta-1,4-mannosyltransferase bre-3	bre-3
Q09499	Serine/threonine-protein kinase/endoribonuclease ire-1	ire-1
Q95X85	FBA_2 domain-containing protein	F22E5.17
A0A8S4QGL9	ABC transporter domain-containing protein	wht-7
G5EG53	UNC-34	unc-34
O62461	Probable selenide, water dikinase	seld-1
Q65ZK1	Gamma-glutamylcyclotransferase family protein	F42A10.9
P34443	GTP-binding protein Rheb homolog 1	rheb-1
Q9GYI7	Uncharacterized protein	F29B9.8	1.53658e+06		1.53658e+06
O44443	EGF-like domain-containing protein C02B10.3	C02B10.3
O45336	F-box domain-containing protein	fbxa-18
G5EG78	Peroxidasin homolog pxn-2	pxn-2
Q9TW67	Peptide-N(4)-(N-acetyl-beta-glucosaminyl)asparagine amidase	png-1
Q17964	Uncharacterized protein	C14B1.8
H9G2U2	Dauer Up-Regulated	dur-1
Q21822	Uncharacterized protein	R07E5.11
O62460	Abhydrolase_3 domain-containing protein	afmd-2
G5EBU5	Kinesin 1 cargo adaptor alternative variant a	kca-1
Q22672	PhosphatidylInositol Glycan anchor biosynthesis class T	pigu-1
Q20436	Rab-GAP TBC domain-containing protein	tbc-13
O18219	RRM domain-containing protein	Y57G11A.5
Q9U2G8	SET (Trithorax/polycomb) domain containing	set-24
G5ECD7	PRKG1_interact domain-containing protein	mel-11	1.19205e+06			1.19205e+06
Q21412	3'-5' exoribonuclease parn-1	parn-1
Q2YS43	F-box domain-containing protein	fog-2
Q9N4D0	Uncharacterized protein	Y75D11A.3
G5EG81	Ubiquitin carboxyl-terminal hydrolase	T24B8.7
Q17626	SPerm CHromatin enriched	spch-1	1.26399e+06			1.26399e+06
G5EEJ2	CDI domain-containing protein	cki-2
G5ECJ5	Baculoviral IAP repeat-containing protein bir-2	bir-2
Q22312	DSBA-like thioredoxin domain-containing protein	T07E3.3
Q21944	Probable glycerol kinase	R11F4.1
O17741	C-type LECtin	clec-17
P51559	Endoprotease bli-4	bli-4
Q7YTF8	RNase H type-1 domain-containing protein	T09F3.5
Q9BI62	RNA (guanine-9-)-methyltransferase domain-containing protein 1	trmt-10C.1
P34664	Uncharacterized protein ZK652.6	kcmf-1
Q95XN7	UBC core domain-containing protein	ubc-3	2.45411e+06				2.45411e+06
U4PLS7	SH3 domain-containing protein	F19C7.8
Q966I0	Nuclear hormone receptor family member nhr-98	nhr-98
Q19307	Uncharacterized protein	F10E7.2
G5EC45	Replication stress response regulator SDE2	sde-2
P91149	Exocyst complex component 7	exoc-7
Q9N566	Peptidase_M13 domain-containing protein	Y19D10B.6
Q9N3E2	Male abnormal protein mab-31	mab-31
Q8I4E2	Sorting nexin lst-4	lst-4
Q9XVW9	Brain protein I3	T28C6.8
Q95PW2	Acid phosphatase-like protein 2	ZK792.1
O45082	UPF0506 domain-containing protein	C17H12.11
O44548	Kinetochore null protein 2	knl-2
Q09397	F-box domain-containing protein	skpt-1
Q18241	Uncharacterized protein	rad-26	826732				826732
P34667	Uncharacterized protein ZK686.1	ZK686.1	1.14732e+07					1.14732e+07
Q20332	Protein tweety homolog 1	ttyh-1
Q95ZV8	Uncharacterized protein	F08F8.10
Q17446	Mitogen-activated protein kinase pmk-1	pmk-1
Q02331	Patatin-like phospholipase domain-containing protein ZK370.4	ZK370.4
Q09936	Uncharacterized protein C53C9.2	clik-2
A0A8D9I6V4	Uncharacterized protein	W10D9.3
Q9GRZ3	Lysine-specific demethylase 9	dpy-21
O76555	MLt-TeN (Mlt-10) related	mlt-10		2.08187e+06					2.08187e+06
O45717	Protein nud-2	nud-2
P49958	2-(3-amino-3-carboxypropyl)histidine synthase subunit 1	dph-1	611067		611067
G4SLH0	Titin homolog	ttn-1
P83388	Probable peptidyl-glycine alpha-amidating monooxygenase pamn-1	pamn-1
Q4R163	PUD1_2 domain-containing protein	pudl-1
O17682	Uncharacterized protein	C49F5.3
O16586	TransThyretin-Related family domain	ttr-37
Q9XW35	Uncharacterized protein	Y69E1A.8
O01819	Twenty One u-rna (21U-RNA) biogenesis Fouled Up	tofu-4	1.73515e+06		1.73515e+06
Q7YTS6	FMRF-Like Peptide	B0334.13
P91031	Serpentine Receptor, class H	srh-51
G5EGD6	phospholipase A2	ipla-3
Q93533	Calcium channel flower	flwr-1		7.78167e+06					7.78167e+06	8.10679e+06		6.02566e+06
Q9NAC1	AAA+ ATPase domain-containing protein	Y53F4B.9
O16360	Nuclear hormone receptor family member nhr-18	nhr-18	3.8073e+07		3.8073e+07
Q9BL44	Uncharacterized protein	Y71H2AM.12		3.15664e+06						3.15664e+06
Q10944	Putative acid phosphatase 5	pho-5
K8ESG8	Uncharacterized protein	F13E9.11
O44552	M-phase inducer phosphatase cdc-25.1	cdc-25.1	981229			1.1746e+06	819690
Q18170	Uncharacterized protein	C25G4.3
Q18099	Ankyrin_rpt-contain_dom domain-containing protein	C18F10.7
Q2MDF2	tRNA N(3)-methylcytidine methyltransferase	metl-2	2.14931e+06				2.14931e+06
Q9UAW2	DeHydrogenases, Short chain	DC2.5
Q17522	LIM zinc-binding domain-containing protein	valv-1
Q9U3K1	Uncharacterized protein	F11A10.6		1.62284e+06						1.62284e+06
Q93324	Probable beta-mannosidase	C33G3.4
O44326	Beta-catenin-like protein hmp-2	hmp-2		7.87009e+06						7.87009e+06
U4PRN1	Inappropriate Vulval cell Proliferation Homolog	ivph-3
Q21429	SH2 domain-containing protein	shc-3
O01764	ELRR (Extracellular Leucine-Rich Repeat) ONly	lron-6
Q22664	Chromosome Transmission Fidelity factor homolog	ctf-8
Q400L6	Uncharacterized protein	H06H21.11
O44635	Nuclear Hormone Receptor family	nhr-178
O76610	BTB domain-containing protein	bath-46
Q9N4S3	Acyltransferase	Y53G8B.2
U4PB79	Uncharacterized protein	Y37E11AM.2
P91522	F-box domain-containing protein	fbxa-64
Q9XW15	NAD(P)H-hydrate epimerase	Y18D10A.3		2.32043e+06					2.32043e+06
Q27506	CYtochrome P450 family	cyp-14a1
O45691	OBG-type G domain-containing protein	M01E5.2
P34288	GTPase-activating protein pac-1	pac-1
G5ED99	Peroxisomal ATPase PEX1	prx-1
Q21773	Dihydropyrimidinase 1	dhp-1
Q18136	CALmodulin related genes	cal-5
H2KYP1	LIN-24 (Twenty-four) Like	lntl-1	2.14487e+06				2.14487e+06
Q8WQD9	Uncharacterized protein	M176.10
Q19816	Calponin-homology (CH) domain-containing protein	F26F4.5
Q23026	Mediator of RNA polymerase II transcription subunit 27	R09F10.3
H8W3X5	UBC core domain-containing protein	C28G1.10
O16883	Chondroitin proteoglycan 4	cpg-4
O16262	Protein nipi-4	nipi-4
P34885	Protein kinase C-like 1B	pkc-1
Q9GYN8	Uncharacterized protein	F47G3.3
O16581	Putative glucosylceramidase 2	gba-2
O44507	Serine/threonine-protein phosphatase	F42G8.8
O17949	CUB_2 domain-containing protein	K10D11.6		847821								847821
Q9TXP3	Myotubularin-related protein 5	mtm-5
Q9N5K0	VWFA domain-containing protein	H43E16.1		3.74388e+06						3.74388e+06
H2KYA5	Protein kinase domain-containing protein	unc-82
O18100	Serpentine Receptor, class H	srh-67
O16274	Uncharacterized protein	F39G3.3
A0A2C9C360	DOMON domain-containing protein	Y54E10A.17
P34645	Uncharacterized protein ZK512.7	ZK512.7
Q965X1	Uncharacterized protein	Y39A3CL.7
Q17477	Phytoene synthase	B0334.5
Q21874	Uncharacterized protein R09E10.5	R09E10.5
Q21950	Putative selenium-binding protein	semi-1		7.52251e+06								7.52251e+06
Q18449	Uncharacterized Golgi apparatus membrane protein-like protein C34D4.4	C34D4.4
Q9NAL5	Reverse transcriptase domain-containing protein	Y113G7B.12
G4SNS6	CP-type G domain-containing protein	mtg-1
O44527	Uncharacterized protein	T08B6.4
Q18966	GRAM domain-containing protein	wbp-2
Q09585	Transcription factor aptf-1	aptf-1
G5EFW0	Trans-Golgi Network protein homolog	tgn-38	2.38568e+06					2.38568e+06
Q8MNT1	KNL (Kinetochore null) Binding Protein	kbp-2	7.64775e+06			7.64775e+06
O02303	C2H2-type domain-containing protein	T07D10.3
Q21921	NAD-dependent protein deacetylase sir-2.1	sir-2.1
Q22419	Probable imidazolonepropionase	amdh-1
Q21225	Protein VAC14 homolog	vacl-14		1.8007e+06						1.8007e+06
Q9U3D4	Phosphatidylcholine:ceramide cholinephosphotransferase 1	sms-1
Q19493	Tubulin-specific chaperone D	tbcd-1	491952				491952
O02141	Uncharacterized protein	C46G7.2
A0A486WVH5	Uncharacterized protein	C55A6.10
O18003	SMB domain-containing protein	sbsp-1
Q9BI86	Spindle and Kinetochore-Associated protein homolog	ska-3
H2KZB2	Ankyrin repeat and LEM domain-containing protein 2 homolog	lem-4
B7WNA2	C2H2-type domain-containing protein	F58G1.2
O44134	Uncharacterized protein	C24D10.4
A0A0K3AXT9	NRF domain-containing protein	oac-32		2.02354e+06						2.02354e+06
Q18412	Shugoshin	sgo-1
Q94071	Liprin-beta homolog	hlb-1
H2KZW8	PlsC domain-containing protein	Y38C1AA.1
Q95ZW1	Golgi SNAP receptor complex member 1	gos-28
H2L0C5	WD Repeat protein	wdr-62
Q20048	MaLonyl CoA Decarboxylase	mlcd-1
Q9U252	Regulator of SYnapse formation	rsy-1
O16243	glucuronosyltransferase	ugt-7
Q7YZT6	Alpha,alpha-trehalose-phosphate synthase [UDP-forming] 1	tps-1
Q21536	Uncharacterized protein	M117.4
Q20308	Amine N-MethylTransferase	anmt-2
A0A486WY48	RAB eXchange factor	rabx-5
G5EGD9	FBA_2 domain-containing protein	F46B3.16
O44574	Serpentine Receptor, class I	sri-27
Q9XXH7	Myeloid leukemia factor	Y17G7B.17
H2KY66	Uncharacterized protein	Y37E11B.10
Q17586	Metal transporter cnnm-4	cnnm-4
Q9U2B2	Calpain catalytic domain-containing protein	clp-3	2.29927e+07		2.29927e+07
Q8I7I5	Protein roller-3	rol-3
G5EDU2	Sodium/hydrogen exchanger	nhx-4
U4PRA5	Uncharacterized protein	smgl-2
G5EG50	Phenazine biosynthesis-like domain-containing protein	T04A11.1
Q21749	snRNA-activating protein complex subunit 1	R05F9.11
Q9U330	SAC domain-containing protein	sac-2
O62390	Uncharacterized protein	W01F3.2
Q9NA88	SPK domain-containing protein	Y57A10A.4
Q9BI75	Uncharacterized protein	R144.10	1.16436e+06			1.16436e+06
G5ECZ7	Titin-like	Y6B3B.1
O17754	Carboxypeptidase E	egl-21
H2KZM6	Receptor-type tyrosine-protein phosphatase	clr-1
O16374	Beta-1,4-galactosyltransferase galt-1	galt-1		1.14438e+07							1.14438e+07
A0A1X7RBL2	Immediate early response 3-interacting protein 1	Y51H7C.41
Q22712	Myotubularin-related protein 3	mtm-3
Q9N3T6	RING-type domain-containing protein	Y47G6A.14
P41886	BTB and MATH domain-containing protein 41	bath-41
E1B6Q6	Uncharacterized protein	ZK1127.13	2.68271e+06					2.68271e+06
Q9TZM3	Leucine-rich repeat serine/threonine-protein kinase 1	lrk-1
Q20769	Uncharacterized protein	F54D5.3
O45282	NRF domain-containing protein	oac-6
Q07292	Raf homolog serine/threonine-protein kinase	lin-45	2.6629e+06		2.97822e+06		2.38096e+06
Q18370	Uncharacterized protein	C33D3.4
Q95PZ3	Uncharacterized protein	Y67H2A.2	1.82325e+06					1.82325e+06
Q9N4I1	Dynactin subunit 5	dnc-5
Q966H1	Uncharacterized protein	R05G9.3
Q9TXY2	Glycosyltransferase family 92 protein	F46F5.7
G5EE01	Phosphatidylinositol 3,4,5-trisphosphate 3-phosphatase and dual-specificity protein phosphatase daf-18	daf-18
A2V8C3	TransThyretin-Related family domain	ttr-42	1.34646e+06		1.17572e+06		1.54199e+06
Q9XXN3	Nuclear envelope phosphatase-regulatory subunit 1 homolog	nepr-1
Q22955	C-type LECtin	clec-7
O18002	Uncharacterized protein	R11H6.4
O44788	Transgelin	cpn-2	564681				564681
P90754	Ectonucleotide pyrophosphatase/phosphodiesterase C27A7.1	enpp-1
P41931	Ornithine decarboxylase	odc-1
P46499	Uncharacterized protein F23F12.3	F23F12.3		2.0917e+06						2.0917e+06
U4PRH5	PArtner of DroSHa (DRSH-1 interactor)	pash-1
Q22910	Homeobox protein ceh-31	ceh-31
Q8MYP1	Zip homologous protein 4	zhp-4
Q9XVL8	Vacuolar fusion protein CCZ1 homolog	ccz-1
Q23564	VWFA domain-containing protein	clec-60
O62164	Acyl_transf_3 domain-containing protein	oac-16
Q09592	Regulatory protein zeste	M106.2
Q09309	Retinoblastoma-binding protein homolog 5	rbbp-5
Q09500	Cystinosin homolog	ctns-1	1.6954e+06					1.6954e+06
O16526	PlsC domain-containing protein	acl-8
G5EEM1	Geminin homolog	gmn-1	2.17073e+06			2.29225e+06	2.05566e+06
Q93381	MADF domain-containing protein	madf-8
O76617	Uncharacterized protein	Y23H5A.2
Q10660	Decapping nuclease dom-3	dom-3
Q9U363	C-type LECtin	clec-40
H2KZF0	PIP49_C domain-containing protein	C53D5.1
P34562	GRIP and coiled-coil domain-containing protein 2	gcc-2
Q09234	Uncharacterized protein C13B9.1	C13B9.1
Q22888	Eukaryotic translation initiation factor 4E-4	ife-4
Q95YC3	Carboxylic ester hydrolase	cest-35.2
O62126	Transmembrane protein 41 homolog	tag-175
Q19955	Activator of G protein Signalling	ags-3
Q95018	ShKT domain-containing protein	M01H9.2
O61766	Uncharacterized protein	slfl-3
H2KZA3	ZM domain-containing protein	pqn-22
P34400	Abnormal cell migration protein 10	mig-10
Q18605	AT Hook plus PHD finger transcription factor	athp-1
G5EDR6	G_PROTEIN_RECEP_F1_2 domain-containing protein	npr-34
Q21480	Autophagy-related protein 2	atg-2
Q20646	Transcription factor cep-1	cep-1
H2FLL7	MFS domain-containing protein	T10C6.6
Q9U2K5	MFS domain-containing protein	Y39E4B.5
O01605	C2H2-type domain-containing protein	T10E9.2
Q9N2X7	Transmembrane protein 50A	Y74C10AL.2		2.07927e+06						2.07927e+06
O16425	Nuclear hormone receptor family member nhr-57	nhr-57
S6FWN4	K+/Cl- Cotransporter	kcc-1
Q19803	Smr domain-containing protein	nonu-1
Q8MQ99	Uncharacterized protein	C51E3.9
Q23227	ZnMc domain-containing protein	zmp-4	1.68828e+06				1.68828e+06
Q18611	Uncharacterized protein	C44C1.1
G5EF47	EST1_DNA_bind domain-containing protein	smg-7
O17798	Furin-like protease kpc-1	kpc-1		2.68899e+06					2.68899e+06
Q21907	C2H2-type domain-containing protein	R10E4.11
Q21432	Zinc metalloproteinase nas-11	nas-11
Q93597	DEgenerin Like	del-3
Q966J4	Uncharacterized protein	F41B4.3
G5EC44	Cell cycle checkpoint protein RAD1 homolog mrt-2	mrt-2
Q22171	L-aminoadipate-semialdehyde dehydrogenase-phosphopantetheinyl transferase	T04G9.4
P42573	Cell death protein 3	ced-3
G5ECZ8	Multiple PDZ domain protein	mpz-1
Q20489	Beta-lactamase domain-containing protein	lact-1
Q19480	Fatty Acid/Retinol binding protein	far-5
G5EDI8	Dicer-related helicase	drh-1
Q22019	Probable DNA replication complex GINS protein PSF1	psf-1
Q8I7G1	SPK domain-containing protein	F59A3.2	2.08598e+07		1.93187e+07		22523782
Q21339	Sodium-dependent high-affinity dicarboxylate transporter 3	nac-3
Q21499	Golgi SNAP receptor complex member 2	memb-2
Q22875	Leucine-rich repeat protein soc-2	soc-2
Q11182	Vacuolar protein sorting-associated protein 16 homolog	vps-16
Q22704	Metallophos domain-containing protein	T23G7.2
O18070	Seven TM Receptor	str-14
Q27526	Beta-galactosidase	bgal-1
Q17771	Nuclear hormone receptor family member nhr-35	nhr-35
O45855	Uncharacterized protein	T27E7.1
Q03569	G-protein regulator 2	gpr-2
Q21404	Histone-lysine N-methyltransferase	set-12
H2L0H3	CDC50 family protein chat-1	chat-1
H2KZP9	C3H1-type domain-containing protein	F10G7.9	907768				907768
Q18741	COMM domain-containing protein	C50F4.4
Q17800	Serine protease svh-1	svh-1
H2KZZ2	Helix-loop-helix protein 30	hlh-30
Q19046	ATP-dependent DNA helicase	rcq-5
Q9N4T5	OTU domain-containing protein	otub-2
Q18280	DUF148 domain-containing protein	srlf-3
Q22660	Major sperm protein	T22B3.3
Q18841	Replication factor C subunit 1	rfc-1
Q7KQ33	Uncharacterized protein	F23F1.10
O16198	Glutathione S-Transferase	gst-33
Q95R19	Uncharacterized protein	B0041.8
Q19720	Homeobox protein ceh-38	ceh-38
Q9N554	Occludin_ELL domain-containing protein	ell-1
Q21346	Cullin-6	cul-6
Q8MNY0	Ubiquitin carboxyl-terminal hydrolase	ubh-2	1.95013e+06			1.95013e+06
Q86GC1	Uncharacterized protein	T04B2.7
Q21430	PIX (PAK (p21-activated kinase) Interacting eXchange factor) homolog	pix-1
C0Z1Y7	Yeast SEC homolog	sec-20
G5EBS1	tRNA isopentenyl transferase	gro-1
Q20318	Protein lin-49	lin-49
Q93794	F-box/WD repeat-containing protein sel-10	sel-10
A2V8C8	Uncharacterized protein	H29C22.1	1.65928e+06					1.65928e+06
Q19821	Rhomboid-related protein 1	rom-1		1.21483e+06						1.21483e+06
Q9NA75	Trimeric intracellular cation channel type 1B.1	tric-1B.1		3.86127e+06					4.21849e+06	3.5343e+06
Q20070	Uncharacterized protein	F35H10.6
Q9U2S8	Uncharacterized protein	rad-54.b
Q20680	Protein MTO1 homolog, mitochondrial	mtcu-2
Q09392	Uncharacterized WD repeat-containing protein F47D12.9	F47D12.9
A0A4V0IKJ4	WD_REPEATS_REGION domain-containing protein	rbc-1
Q93616	Uncharacterized protein	lsy-22
Q9XW61	Multidrug resistance-associated protein 1	mrp-8
Q564R7	F-box domain-containing protein	K10G4.10
O17768	BPI2 domain-containing protein	F01G10.10
G5EFJ3	NADAR domain-containing protein	C08E8.4
A0A131MCL4	C2H2-type domain-containing protein	die-1
O18106	7TM_GPCR_Srx domain-containing protein	srx-118
Q21489	ATP-dependent DNA helicase chl-1	chl-1
Q23246	Sperm-specific class P protein 34	ssp-34
Q09388	Muscarinic acetylcholine receptor gar-2	gar-2
Q22125	Zwei Ig domain protein zig-6	zig-6
C6KRL6	Zip homologous protein 3	zhp-3
Q9XYB7	Nuclear hormone receptor family member nhr-8	nhr-8
O62249	COMM domain-containing protein	F45G2.7
Q17476	PRELI/MSF1 domain-containing protein	B0334.4
A0A8S4SQT8	RING-type domain-containing protein	par-2
Q22474	Uncharacterized protein	T14B1.1
P34327	Uncharacterized protein C13G5.2	C13G5.2
Q09415	SET domain-containing protein 14	set-14
O01460	DUF1248 domain-containing protein	C03G6.17
Q18288	UAS domain-containing protein	ubc-23
A0A7R9SVK3	FRL (Formin Related gene in Leukocytes) homolog	frl-1
H8W3Y6	Uncharacterized protein	F18E9.7
O76580	SPK domain-containing protein	C16A11.4
G5EE53	RNA-directed RNA polymerase	rrf-3
O18156	Cystatin domain-containing protein	T28D6.3
O17245	CDK-activating kinase assembly factor MAT1	mnat-1
P91348	Zrt (ZRT), Irt- (IRT-) like Protein Transporter	zipt-2.4
A3KFE6	F-box C protein	fbxc-44
O02173	Probable trafficking protein particle complex subunit 2	sedl-1	1.03065e+06			1.03065e+06
Q19895	CRAL-TRIO domain-containing protein F28H7.8	F28H7.8
Q95PV7	Transcription Factor ThreeC subunit (GTF3C homolog)	tftc-3
O44803	Ubiquitin-like domain-containing protein	F14D2.11	1.02647e+07			1.02647e+07
P46549	Serine/threonine-protein kinase SULU	kin-18
O62217	DNA helicase	dog-1
Q8MXF0	FERM domain (Protein4.1-ezrin-radixin-moesin) family	frm-8
Q9BL79	CDP-diacylglycerol--glycerol-3-phosphate 3-phosphatidyltransferase	pgs-1
Q18343	OOcyte Partner of Spe-11 (Oops-1)	oops-1
Q9XU10	DNA_mis_repair domain-containing protein	mlh-1
Q18418	Zinc finger CCCH-type with G patch domain-containing protein	zgpa-1
Q20500	Intracellular phospholipase A2	ipla-2
Q4W503	Mitotic spindle organiZing protein (MOZART) homolog	mzt-1
Q95Y82	RING finger protein 145 homolog	rnf-145
Q21635	Uncharacterized protein	R02D5.3
A0A0K3AUD2	IntraMembrane Protease (IMPAS) family	imp-3
Q23066	Carn_acyltransf domain-containing protein	cpt-6
O16706	BTB domain-containing protein	F22E5.8
H2KYK6	MATH (Meprin-associated Traf homology) domain containing	math-4
O18697	Uncharacterized protein	T04D3.1
Q9TYQ5	Uncharacterized protein	lin-33
Q23377	Uncharacterized protein	ZC53.1
Q8IG39	Adenosine deaminase-like protein	adal-1
P34397	Uncharacterized protein F10E9.3	F10E9.3
Q95XS0	Tudor domain-containing protein	eri-5
Q9XUQ0	Prion-like-(Q/N-rich)-domain-bearing protein	pqn-67
Q9XUU4	Uncharacterized protein	K05C4.4
O45348	Abnormal cell migration protein 18	mig-18
Q95Q62	Inositol-trisphosphate 3-kinase homolog	lfe-2
Q20768	Decapping nuclease	F54D5.2
Q965P2	GH18 domain-containing protein	cht-4
P34549	Uncharacterized protein R10E11.5	R10E11.5		2.11087e+06					2.11087e+06
O02053	BUB1 N-terminal domain-containing protein	san-1
Q9U370	PIS (Pax-2, IA-1/6, Smad-2 interacting protein) homolog	pis-1
O45133	MADF domain-containing protein	madf-11
A0A7R9SUI8	Uncharacterized protein	Y48C3A.12
Q9XWC6	PHB domain-containing protein	sto-6
V6CKN0	Uncharacterized protein	Y34D9A.3
A0A7R9XMY7	Membralin	Y59C2A.2
H2KZD1	AcidPPc domain-containing protein	plpp-1.1
O62519	Kinase	ipmk-1
G5EG90	F-box C protein	fbxc-2
Q9U3H8	Protein TAPT1 homolog	F26F2.7
Q965M7	Uncharacterized protein	C17E7.9
O17972	Nephrocystin-1-like protein	nphp-1
V6CLD9	Uncharacterized protein	Y95B8A.6
Q17428	Polyprenol reductase	B0024.13
Q19319	Cadherin-4	cdh-4
Q19325	Sister chromatid cohesion protein 1	scc-1
Q21216	Uncharacterized protein	gon-4
E0DBL0	Fe2OG dioxygenase domain-containing protein	alkb-1
P91547	DUX (Vertebrate dual homeobox) Like	duxl-1		9.39309e+06								9.39309e+06
Q9U1S2	Bypass of Response to Pheromone in yeast	brp-1
O44497	ShKT domain-containing protein	lgc-22
Q9N5L9	AT Hook plus PHD finger transcription factor	athp-2
Q21385	MFS domain-containing protein	K09C4.1
O01768	Low-density lipoprotein RecePtor related	lrp-2
Q23027	Innexin-5	inx-5
Q8I0G4	Zinc finger DHHC domain-containing protein 4	dhhc-4		196438					196438
O02075	Uncharacterized protein	F19B10.10
X5M5Y4	Uncharacterized protein	ekl-7	1.23252e+06		1.23252e+06
P91352	FANCM (Fanconi anemia complex component M) homolog	fncm-1
Q965Y0	TAF6_C domain-containing protein	taf-6.2
Q9NF14	BTB and MATH domain-containing protein 40	bath-40
Q9XVK6	Wiskott-Aldrich syndrome protein family member	wve-1
Q95Y87	CMP/dCMP-type deaminase domain-containing protein	R13A5.10
Q20833	CRAL-TRIO domain-containing protein	F55D12.2
O44887	Innexin	inx-13
Q9XWQ1	Dysbindin protein homolog	dsbn-1
O76398	Zinc finger putative Transcription Factor family	ztf-28
Q20021	Uncharacterized protein	F35C11.4
Q23091	Oxidored_FMN domain-containing protein	ZK742.4
Q20557	RDD domain-containing protein	F48B9.8
O76413	t-SNARE coiled-coil homology domain-containing protein	syx-18
Q9XXH8	Arf-GAP with ANK repeat and PH domain-containing protein cnt-1	cnt-1
Q9XX90	Uncharacterized protein	Y102A5C.4
Q9N5Z6	HMG box domain-containing protein	B0524.6
O16963	Nuclear hormone receptor family member nhr-130	nhr-130
G5EEG6	Carrier protein (C2)	T09F3.2	1.0991e+06				1.0991e+06
Q11108	Uncharacterized protein C03B1.1	C03B1.1
Q9N4D3	Uncharacterized protein	Y75B7B.1
Q18677	Dihydropyrimidinase 2	dhp-2
O45182	SLC41A/MgtE integral membrane domain-containing protein	K07H8.2
Q9BI98	BPL/LPL catalytic domain-containing protein	bpl-1
A7WK41	Low molecular weight phosphotyrosine protein phosphatase	Y94H6A.7
H2KZC1	Fibronectin type-III domain-containing protein	R07E4.1
G4S460	C2H2-type domain-containing protein	attf-3
G5EGP2	Nuclear Hormone Receptor family	nhr-73
Q94407	Nuclear hormone receptor family member nhr-48	nhr-48
O02218	Abhydrolase domain-containing protein lid-1	lid-1
G5EF63	PXA domain-containing protein	snx-14
H2KYA0	Zinc finger Ran-binding domain-containing protein 2	Y25C1A.8
Q95QY5	Uncharacterized protein	C03B1.14
Q18492	C-type LECtin	clec-5
Q8IG33	Boca/MESD chaperone for YWTD beta-propeller-EGF	bmy-1
Q8I4C4	KH domain-containing protein	Y57G11C.36
Q20636	Guanine nucleotide-binding protein subunit beta-2	gpb-2
Q18649	Double-Strand Break factor	dsb-3
Q21312	MFS domain-containing protein	K08C7.1		1.46509e+06						1.46509e+06
O18005	Endo/exonuclease/phosphatase domain-containing protein	pde-12
Q5F4U5	Sjogren's Syndrome Nuclear Autoantigen	ssna-1
Q86NJ4	PDZ domain-containing protein	afd-1
H9G306	EGF-like domain-containing protein	T01D3.1
Q17452	C-type LECtin	clec-52
O18065	Zinc finger In Meiosis	zim-3
Q9U3T5	CARD domain-containing protein	Y116F11A.6
P34624	Cyclin-Y	cyy-1	1.15069e+06				1.15069e+06
Q9N4W4	C-type lectin domain-containing protein	clec-205
Q564X0	IntraMembrane Protease (IMPAS) family	imp-1
A3QMB3	Vps8 domain-containing protein	vps-8
Q19188	PRoMiNin (5-transmembrane domain glycoprotein) homolog	prmn-1
Q9XU06	SPK domain-containing protein	T28A8.3
A7IQW5	Protein-lysine methyltransferase C42C1.13	C42C1.13
Q5ZR42	Papilin	mec-1
Q23294	Nuclear hormone receptor family member nhr-11	nhr-11
Q19220	Double-Strand Break factor	dsb-1
Q9TZ24	F-box domain-containing protein	fbxa-67
Q23334	UDP-glucuronosyltransferase	ugt-6
Q9XVQ6	DUF148 domain-containing protein	srlf-9
I7K4I5	F-box domain-containing protein	Y53F4B.62
Q9XVH1	MSP domain-containing protein	ssp-37
Q18909	CCAAT/enhancer-binding protein homolog 1	cebp-1
Q7YWX7	Protein wntless homolog	mig-14
P91532	Uncharacterized protein	W09C3.7	1.02652e+06				1.02652e+06
A0A0K3AU60	Uncharacterized protein	B0511.19
P83386	MARVEL domain-containing protein	F28H1.4
Q5ZEQ3	Golgi-resident PAp (PAP) 3-Phosphatase homolog	gpap-1
Q20059	WD repeat-containing protein 48 homolog	wdr-48
Q21526	Trimethyllysine dioxygenase, mitochondrial	gbh-2
A0A5S9MQG4	Rho-GAP domain-containing protein	Y92H12BL.7
G5EGT4	Chloride channel protein	clh-5
Q19672	Uncharacterized protein	rde-2
G5EGK5	Tyrosine-protein kinase receptor cam-1	cam-1
Q17957	TAF (TBP-associated transcription factor) family	taf-13
Q18621	M20_dimer domain-containing protein	C44E12.1
H2L0I8	FolliculiN Interacting Protein	fnip-2
W6RTA4	Protein clarinet	cla-1
Q5WRT1	Uncharacterized protein	F46G11.2
Q22436	SeQueSTosome related	sqst-1
Q22390	Uncharacterized protein	T11B7.5
G5EF99	SHSP domain-containing protein	ZK1128.7
Q21662	Glyco_hydro_63 domain-containing protein	R03E9.2
P34470	Histone H3-like centromeric protein hcp-3	hcp-3
G5EG49	TFIIE-alpha protein	gtf-2e1
Q4W5R2	DUF38 domain-containing protein	Y71G12B.2
Q23419	TBC (Tre-2/Bub2/Cdc16) domain family	tbc-2
Q23163	LiPocalin-Related protein	lpr-5
A4LBC2	Histone-lysine N-methyltransferase	met-1
O44139	Chromo domain-containing protein	cec-2
Q21017	Serine/threonine-protein kinase kin-29	kin-29
P34396	Uncharacterized protein F10E9.2	F10E9.2
Q9N3F6	PHd Finger family	phf-15
Q33BL1	Uncharacterized protein	Y71G10AR.4	1.81533e+06			1.81533e+06
Q9TYT3	SHC-transforming protein homolog 1	shc-1
Q93291	Epimerase domain-containing protein	C27D8.4
Q93349	Ankyrin_rpt-contain_dom domain-containing protein	swah-1
Q9GYT3	PAW domain-containing protein	F35F10.1
Q9XUN6	C-type LECtin	clec-26
Q18310	Uncharacterized protein	C29F5.1
A0A4V0IKG6	Protein kinase domain-containing protein	gck-4
Q23384	CN hydrolase domain-containing protein	nit-1
Q18986	BTB domain-containing protein	D2045.8
Q9XXH0	Catechol-O-MethylTransferase family	comt-2
O45580	DUF268 domain-containing protein	F56H6.2
G5EGE8	SCAPER_N domain-containing protein	scpr-1
Q9NAA2	Uncharacterized protein	Y53F4B.17
P24885	NADH-ubiquinone oxidoreductase chain 6	nduo-6
O61528	Guanine nucleotide exchange factor UNC-73A	unc-73
Q09266	Uncharacterized protein C32D5.6	ttc-39B
Q9XXM2	Nicotinamide-nucleotide adenylyltransferase	nmat-1
Q93574	Methyltranfer_dom domain-containing protein	F25H2.12
P34561	Vacuolar protein sorting-associated protein 53 homolog	vps-53
Q95ZS6	FIP-RBD domain-containing protein	rfip-1
Q93781	CSB (Cockayne Syndrome B) homolog	csb-1
Q8MQB4	RING-type domain-containing protein	C28G1.6	2.11358e+06		1.62862e+06		2742947
Q09476	Paxillin homolog 1	pxl-1
Q9TZ84	Ubiquitin-like domain-containing protein	F54D10.7
P53806	Calcipressin-like protein	rcan-1
Q9BKX6	F-box domain-containing protein	fbxa-74
Q19196	Probable DNA polymerase epsilon subunit 2	pole-2	1.29266e+06			1.29266e+06
O02128	CW domain-containing protein	clec-177
Q20361	TAFII28 domain-containing protein	taf-11.3
H2L0E3	Insulin/EGF-Receptor L Domain protein	irld-45
Q23122	Alanine--tRNA ligase, mitochondrial	aars-1
A0A061AD00	DMAP1-binding domain-containing protein	dip-2
O16746	BTB domain-containing protein	btb-9
O44136	Protein Tyrosine Phosphatase	ptp-5.1
Q9XUE7	CXXC-type zinc finger protein 1	cfp-1
Q1ZXS5	Vacuolar protein sorting-associated protein 39 homolog	vps-39
Q23469	Glycosyltransferase family 92 protein ZK381.2	ZK381.2
O01326	Ribonuclease 3	drsh-1
O44975	Sulfhydryl oxidase	F56C11.3
H2KZ16	TRESlin (TRESLIN) homolog	tres-1
H2KZX7	Rap guanine nucleotide exchange factor 1	Y34B4A.4
Q22093	Transcription Factor ThreeC subunit (GTF3C homolog)	tftc-5
Q20435	Transcription factor atf-6 homolog	atf-6
G5EGI5	FLR-1	flr-1
O17657	Nuclear hormone receptor family member nhr-164	nhr-164
Q22079	Neur_chan_LBD domain-containing protein	lgc-13
O02042	Mediator of RNA polymerase II transcription subunit 1.2	mdt-1.2
Q9XVJ0	Acyl-CoA-binding domain-containing protein 6	acbp-5
O62255	m7GpppN-mRNA hydrolase dcap-2	dcap-2		6.07989e+06						6.07989e+06
Q968Y9	Insulin-like receptor	daf-2
Q20317	CBFD_NFYB_HMF domain-containing protein	F42A9.8
Q19986	WD_REPEATS_REGION domain-containing protein	wdr-83
O62514	phytanoyl-CoA dioxygenase	phyh-1	2.71379e+06		2.9375e+06		2.50711e+06
O45575	F-box domain-containing protein	F56A8.4
O01583	Serine/threonine-protein kinase mrck-1	mrck-1
Q22070	1-phosphatidylinositol 4,5-bisphosphate phosphodiesterase gamma plc-3	plc-3
P24348	Receptor tyrosine-protein kinase let-23	let-23
O01582	DM domain-containing protein	dmd-7
P49713	Putative alpha-L-fucosidase	W03G11.3
O45346	Notch ligand osm-11	osm-11
Q966G8	Glutathione S-Transferase	gst-41
Q86S35	Col_cuticle_N domain-containing protein	col-107
Q8TA65	mannosyl-glycoprotein endo-beta-N-acetylglucosaminidase	eng-1
Q93345	Uncharacterized protein	C36B1.11
Q65ZG7	BTB_2 domain-containing protein	ZC239.17
G5ED81	C09G4.4 protein	C09G4.4
Q9N2K7	Putative T-box protein 30/42	tbx-42
Q19470	Col_cuticle_N domain-containing protein	col-184
O76373	Cytosolic carboxypeptidase 1	ccpp-1
O16506	glucuronosyltransferase	ugt-51
Q2V4T5	Uncharacterized protein	ZK622.5	2.63929e+06				2.63929e+06
A0A486WYQ4	Uncharacterized protein	W08G11.3
Q9TZH9	Uncharacterized protein	T10B11.5
G5EF22	FMRF-Like Peptide	flp-10
U4PBZ1	Uncharacterized protein	Y76B12C.6
O44737	XPG (Xeroderma Pigmentosum group G) DNA repair gene homolog	xpg-1	1.86625e+06		1.86625e+06
Q22047	TRansport of membrane to Cell Surface	trcs-2
Q95QC4	Serine/threonine-protein kinase zyg-8	zyg-8
O45962	Regulation of longevity by E3 ubiquitin-protein ligase	rle-1
O17827	Uncharacterized protein	F21A3.4
Q93935	Uncharacterized protein	R07H5.9
Q21626	Bardet-Biedl syndrome 5 protein homolog	bbs-5
Q21657	Molybdenum cofactor sulfurase	mocs-1
O16705	Uncharacterized protein	F22E5.9
Q19062	DeHydrogenases, Short chain	dhs-7
O01441	Myb-like domain-containing protein	vep-1
G5EFL2	Cytochrome OXidase assembly protein	cox-14
Q95Q02	Fatty acid synthase	nrps-1
P91200	Galactoside 2-alpha-L-fucosyltransferase	fut-2
Q18945	CBS domain-containing protein	D1054.5
A0A0K3AWB8	BET (Two bromodomains) family protein	bet-2
O17807	CYtochrome P450 family	cyp-13a12
O17890	Uncharacterized protein	F55B11.4
Q18581	Inactive angiotensin-converting enzyme-related protein	acn-1
Q19013	Putative glutaminase 2	glna-2
U4PMC3	BPTI/Kunitz inhibitor domain-containing protein	Y55F3BR.2
Q19663	Ig-like domain-containing protein	F21C10.7
Q9XX42	Protein kinase domain-containing protein	Y38H6C.20
Q95V25	Calcium-activated potassium channel slo-1	slo-1
Q9NA33	Uncharacterized protein	Y73F8A.26
O62073	Uncharacterized protein	C25F9.9
G5EDG9	beta-N-acetylhexosaminidase	hex-3
Q19014	F-box domain-containing protein	DH11.2
B1Q244	LiPocalin-Related protein	lpr-7
X5M5N0	Serine/threonine-protein kinase WNK	wnk-1
Q9XX98	RING-type domain-containing protein	C18B12.4
O76558	MATH (Meprin-associated Traf homology) domain containing	math-20
Q18666	Sidoreflexin	sfxn-1.4
P34424	Cyclin-T1.2	cit-1.2
H2KYW4	TFIIIC_sub6 domain-containing protein	C43E11.12
Q9U2D8	Rab-GAP TBC domain-containing protein	tbc-17
P34376	Uncharacterized protein D2007.2	D2007.2
G5EBV5	FMRF-Like Peptide	flp-12
G5EEW9	Connector enhancer of kinase suppressor of ras	cnk-1
O16313	BTB/POZ domain-containing protein 9	hpo-9
Q18902	ELRR (Extracellular Leucine-Rich Repeat) ONly	lron-15
D6RYD7	Phosphatidylinositol-glycan biosynthesis class W protein	pigw-1
H2KYJ8	Nuclear hormone receptor family member nhr-66	nhr-66
A0A486WTK6	PDZ Domain containing	pdzd-8
Q20236	SoLute Carrier family Related	slcr-46.3
Q20793	Uncharacterized protein	F54F7.6
Q18313	Heritable Enhancer of RnaI (RNAi)	heri-1
Q95QQ1	DnaJ homolog subfamily C member 16	dnj-8
G5EF68	Transcription initiation factor TFIID subunit 5	taf-5
O16961	Nuclear Hormone Receptor family	nhr-132
U4PEN8	Uncharacterized protein	M01H9.4
Q8I112	AMP-Activated protein Kinase Gamma subunit	aakg-5
O01849	Glycine-rich domain-containing protein 1	F32B5.7
Q86GV3	Receptor-type guanylate cyclase gcy-28	gcy-28
P34566	Uncharacterized protein T16H12.3	T16H12.3
Q93538	Rab3 GTPase-activating protein catalytic subunit	rbg-1
Q19988	Leucine-Rich Repeat protein	lrr-1
P92186	Protein lin-28	lin-28
Q22396	Zinc metalloproteinase nas-20	nas-20
O16850	Forkhead box protein O	daf-16
Q19417	Glycosyltransferase family 92 protein F13G3.3	F13G3.3
Q18995	Uncharacterized protein	D2085.7
Q21353	Putative sodium-dependent excitatory amino acid transporter glt-3	glt-3
P91361	PAP-associated domain-containing protein	pup-3
G5ECN9	Neuroendocrine convertase 2	egl-3
Q18339	Phospholipase A(2)	C31H1.5
Q9XWV4	RRM domain-containing protein	rbm-7	1.47701e+06			1.47701e+06
G5ED60	FHA domain-containing protein	mcrs-1
P91503	HAP1 N-terminal domain-containing protein	trak-1
P90858	Na_Ca_ex domain-containing protein	ncx-4
P46578	Protein CLEC16A homolog	gop-1
Q27470	CYtochrome P450 family	cyp-33a1
Q93758	WD_REPEATS_REGION domain-containing protein	swan-1
G5EFE1	RHo Guanine nucleotide exchange Factor	rhgf-1
Q9XVJ4	Serpentine Receptor, class R	srr-7
G5ECV5	F59G1.4	F59G1.4
Q9NA25	Peroxisomal coenzyme A diphosphatase ndx-8	ndx-8
O45159	F-box domain-containing protein	fbxa-65
D1MN75	MFS domain-containing protein	T27D12.1
Q1W0R3	MFS domain-containing protein	F10G7.5
Q10024	Putative diacylglycerol kinase K06A1.6	dgk-5
Q17551	E3 ubiquitin-protein ligase rpm-1	rpm-1
Q09969	NIP3 homolog	dct-1
O16302	NACHT domain-containing protein	T05C3.2
P46012	Uncharacterized protein C01G6.5	gldi-3
Q22075	LRRCT domain-containing protein	dma-1
Q19705	ADP-ribosylation factor-like protein 2	evl-20
G5EFW7	Intraflagellar transport protein 122 homolog	daf-10
O44978	SSD domain-containing protein	ptr-11
Q95XT8	NR LBD domain-containing protein	Y67D8B.2
H2KZ72	Cuticlin-like protein 19	cutl-19
O61984	Glycosyltransferase family 92 protein	K02H11.4
Q9GZF5	VWFA domain-containing protein	C18H7.1
V6CLJ5	Suppressor of hairless protein homolog	lag-1
Q9N4S0	maleylacetoacetate isomerase	Y53G8B.1
O76657	Uncharacterized protein	F25E5.1
Q9GUI6	Protein pid-5	pid-5
H8W3Y1	NOmpA Homolog (Drosophila nompA: no mechanoreceptor potential A)	noah-1
Q95QU5	OBG-type G domain-containing protein	C26E6.12
P90891	Uncharacterized protein	F55H12.3
A0A8D9N0J4	HTH CENPB-type domain-containing protein	Y53G8AM.8
G5EGF5	Uncharacterized protein	W06D11.1
G4S105	Uncharacterized protein	F02E11.7
Q9U2Z3	Serpentine Receptor, class H	srh-233
Q93238	PHD-type domain-containing protein	nra-3
C7IVR7	Uncharacterized protein	H10E21.1
A0A4V0IN69	Suppressor of Constitutive Dauer formation	scd-1
G5ECA6	Hexosyltransferase	C47F8.3
Q22631	Apple domain-containing protein	T21B6.3
Q20814	Serpentine Receptor, class H	srh-16
F3Y5R7	Sulfatase domain-containing protein	Y73F8A.35
Q17524	BTB domain-containing protein	B0496.2
Q9N589	Myotubularin-related protein 1	mtm-1
O02213	Tyramine receptor Ser-2	ser-2
Q22768	Aminotran_1_2 domain-containing protein	T25B9.1
Q23317	Cytochrome Oxidase Assembly subunits	coa-6
Q09281	Uncharacterized protein C45G9.10	C45G9.10
P17221	Sex-determining protein fem-1	fem-1
Q9Y048	Dystrobrevin-1	dyb-1
A0A0K3ATL3	Uncharacterized protein	K07A12.5
A0A0K3AU72	Formin HOmology Domain	fhod-1
Q20963	Serpentine receptor class beta-13	srb-13
O01737	Protein strawberry notch homolog	let-765
Q9TZB2	Protein containing ALS2cr12 (ALS2CR12) signature	pals-22
Q95XK4	PPM-type phosphatase domain-containing protein	ppm-1.d
G5EBW9	G_PROTEIN_RECEP_F1_2 domain-containing protein	R07D5.2
P34616	Cadherin-3	cdh-3
Q23355	AcetylCholine Receptor	acr-8

### Sheet: Fig.2E
Fig.2E Gene Ontology biological processes enrichment analysis of proteins identified at least twice in the same tissue types. Data source: Dataset S6 Batch #1, Batch #3-1, Batch #3-2 (pooled only)
Proteins detected at least twice in the same tissue type											GO:biological process: Gonad only proteins										GO:biological process: Intestine only proteins										GO:biological process: shared proteins
Gonad		Intestine		Shared		Gonad only		Intestine Only
UniProt accession	Gene name	UniProt accession	Gene name	UniProt accession	Gene name	UniProt accession	Gene name	UniProt accession	Gene name		ID	Description	GeneRatio	BgRatio	pvalue	p.adjust	qvalue	geneID	Count		ID	Description	GeneRatio	BgRatio	pvalue	p.adjust	qvalue	geneID	Count		ID	Description	GeneRatio	BgRatio	pvalue	p.adjust	qvalue	geneID	Count
Q9XVZ9	Y54G11A.9	O16481	acs-21	Q9XVZ9	Y54G11A.9	Q9U280	tat-1	O16481	acs-21		GO:0007049	cell cycle	128/740	357/3885	2.45791e-15	3.54431e-12	3.06851e-12	mek-1/egg-5/pole-1/puf-8/gld-4/evl-18/rec-8/hcp-4/mei-1/ints-13/dpy-26/taf-10/icp-1/cks-1/cyk-4/szy-4/lin-54/knl-1/ced-12/cyk-3/Y48E1C.1/hcp-6/spd-1/xpf-1/chk-1/efa-6/sas-6/chk-2/cyb-3/plk-3/kca-1/lst-4/knl-2/cdc-25.1/sgo-1/gmn-1/chl-1/dog-1/cyy-1/hcp-3/spch-1/kbp-2/mig-14/zyg-8/tba-5/Y67D8C.9/ptr-2/gei-17/nmad-1/rsa-2/apc-10/spd-2/cep-1/sde-2/lin-45/R08D7.5/evl-20/puf-7/kbp-3/lab-1/hpr-17/gld-3/wapl-1/figl-1/cdc-26/egg-3/cyb-2.2/ect-2/klp-15/gpa-16/dnc-6/apc-2/mat-1/kgb-1/ebp-1/cyh-1/cdk-9/cdk-12/tim-1/brc-2/zen-4/mei-2/lin-9/cul-2/cec-10/pch-2/taf-9/dscc-1/klp-16/cpg-2/ptc-1/mnat-1/tads-1/nop-1/klc-1/rad-51/oma-2/unc-61/him-10/unc-59/sel-13/cdl-1/ppfr-1/C06G3.8/chp-1/emb-27/etc-1/klp-19/ppk-1/hcp-1/lin-5/emb-30/csn-3/sds-22/cul-1/coh-3/mre-11/csc-1/erh-2/ify-1/mcm-4/mrg-1/rha-1/gck-1/mek-2/gsk-3/act-2/zyg-9	128		GO:0055085	transmembrane transport	99/466	285/3885	5.81729e-26	6.527e-23	5.59685e-23	F13B12.2/K12C11.7/nac-1/W05E10.1/ttyh-1/prx-1/lgc-13/Y66D12A.13/slc-36.1/mrp-8/clh-5/slc-25A42/F23F12.3/K09C4.1/hmit-1.1/nstp-2/orai-1/aqp-11/Y51F10.4/ncx-6/aat-1/tric-1B.1/sfxn-2/haf-7/cnnm-3/ncx-7/sfxn-5/nstp-10/F14D7.6/flwr-1/aat-4/zipt-9/abts-4/Y51A2D.18/Y32F6B.1/abt-4/nhx-2/C06H5.6/C53B4.3/slcr-46.1/best-7/K09C4.5/prx-5/slc-30A5/pbo-4/pgp-11/K07G5.5/egl-8/F25B4.7/hmit-1.3/vpat-1/pgp-3/cnnm-2/cnnm-1/prx-13/cdf-1/F53H8.3/toc-1/C05G5.1/ZK185.5/sulp-7/gtl-1/slc-30A9/kcc-2/mfsd-8/F17C11.12/aat-6/aqp-10/vha-17/R07B7.10/zipt-2.1/lonp-2/catp-5/spin-1/cdf-2/ttm-1/aqp-4/prx-12/slc-17.6/C35A11.4/zipt-7.2/pgp-9/T08B1.1/pmp-4/prx-14/inx-16/fpn-1.1/slc-36.2/mrp-3/inx-15/amt-4/F58G6.7/inx-17/aqp-1/F58G6.9/pgp-1/itr-1/T04B8.5/mct-3	99		GO:0043043	peptide biosynthetic process	287/2679	324/3885	5.03269e-18	7.64466e-15	7.02988e-15	Y41D4A.6/mrpl-22/eif-3.J/eif-3.B/eif-2Bbeta/rps-15/rpl-2/rpl-14/gfm-1/eif-3.K/mrpl-30/lin-41/rpl-31/abce-1/eef-1B.2/rpl-43/rla-2/glp-4/Y95D11A.1/nsun-1/mrpl-55/eif-1.A/rps-27/rps-6/mrps-35/mrps-15/Y47D3A.21/mrpl-20/C39B5.6/elpc-1/let-630/ZK973.1/rpl-1/rps-4/mrpl-17/Y54E10A.6/rpb-7/dcap-1/mrpl-23/fars-1/mrps-21/mrpl-15/rpl-17/eif-2alpha/Y82E9BR.18/eif-1/dph-6/eif-3.I/cgh-1/rpl-9/mrpl-19/rps-28/eif-2gamma/exos-2/mrpl-9/eif-3.L/mrpl-13/exos-8/R02F2.9/mrps-7/nars-2/mrps-18A/rpl-11.1/cif-1/exos-3/F27D4.4/rla-0/mrps-5/rps-20/C11D2.7/mrps-24/Y54E10A.11/mrpl-47/rpl-16/elpc-3/ZK856.11/vars-1/ears-1/rps-7/puf-9/mrps-11/C37C3.2/rpl-32/pars-1/mrps-18.C/mrps-18B/mrpl-51/kars-1/rps-16/fib-1/R74.7/mrpl-49/rpl-28/iars-1/ife-2/mrps-34/gss-1/eif-2beta/rack-1/K03B4.1/mrpl-10/mars-1/let-711/ifet-1/daz-1/tsfm-1/puf-5/iff-2/rpl-25.2/F46B6.6/patr-1/abcf-3/lsm-1/rps-9/rps-11/exos-9/gcs-1/rps-24/rps-23/rpl-26/rars-1/nars-1/fars-3/eif-3.G/pek-1/rpl-11.2/eif-2A/eif-2Bepsilon/eif-3.F/cgp-1/sars-1/rars-2/C27B7.5/rps-30/ntl-9/eif-2D/mma-1/ain-1/ccf-1/gld-1/mrps-17/mrps-16/gars-1/lars-1/C17G10.1/puf-12/rpl-10/C16C10.2/fbf-2/mrpl-32/dars-1/rpl-27/rla-1/mrrf-1/rpl-15/mrpl-24/rpl-13/mrpl-41/rps-29/hbs-1/rde-12/eif-2Bgamma/rpl-12/eef-1G/eef-1A.1/rpl-22/rpl-39/tars-1/rps-13/rps-2/rpl-3/mel-32/ubq-2/rpl-5/mrps-18C/mrps-14/rps-21/rps-12/rpl-36/rpl-33/rps-5/rpl-36.A/rpl-25.1/rpl-23/rps-8/rps-1/rps-3/rps-14/rpl-6/rps-0/ubl-1/mrps-23/rpl-35/ZK512.4/ZK1236.1/eif-2Balpha/iff-1/eef-1B.1/F10E9.4/mrps-9/mrpl-44/mrpl-18/egl-45/rpl-21/mrpl-11/hars-1/eif-3.D/eef-2/inf-1/cars-1/qars-1/W01D2.1/eif-6/ife-3/eif-3.E/mrps-30/mrps-6/rpl-18/pars-2/erfa-3/ife-1/rps-26/rpl-29/mrpl-2/mtrf-1L/rpl-20/C24D10.6/rps-19/rps-18/mrpl-12/T26E3.4/ruvb-1/rpl-38/rps-22/mrpl-4/mrps-2/alg-2/erfa-1/rpl-19/eif-3.C/mrpl-34/rpb-4/rpl-4/eif-3.H/rpl-24.1/cpb-3/ssb-1/rps-17/aars-2/C37A2.7/puf-6/tag-153/yars-2/csr-1/ain-2/iffb-1/T28D6.6/ntl-3/dcs-1/msi-1/eif-2Bdelta/sars-2/W09G3.7/ZK1010.2/wars-1/exos-7/tufm-2/yars-1/tufm-1/fars-2/oma-1/T23B5.4/sup-26/larp-1/gcn-2/laf-1/Y54G11A.17/prx-10/Y105E8A.20/ccr-4/gcn-1/E01A2.1/rpl-34/metl-17/nos-3/znf-598/ifg-1	287
O62390	W01F3.2	Q22712	mtm-3	O62390	W01F3.2	O02086	haf-2	Q22712	mtm-3		GO:0006974	cellular response to DNA damage stimulus	61/740	145/3885	6.10775e-11	2.76557e-08	2.39431e-08	pole-1/evl-18/rec-8/F21D5.5/T27A3.7/cku-70/D1007.8/skr-7/Y48E1C.1/xpf-1/chk-1/chk-2/rnh-2/chl-1/dog-1/pole-2/zyg-8/rfl-1/mrt-1/wrn-1/exo-1/gei-17/ubc-1/nmad-1/algn-8/sir-2.1/cep-1/hpr-17/wapl-1/gtf-2H3/parg-1/rfc-1/agt-1/psf-2/tim-1/brc-2/xpd-1/ekl-4/ung-1/JC8.7/mnat-1/tdpt-1/gtf-2H1/rad-51/T26A5.8/sel-13/C06G3.8/fnci-1/msh-2/akt-1/M03C11.8/cul-1/B0035.3/mre-11/cul-4/rfc-4/rpb-9/xpb-1/mcm-4/mrg-1/ubc-13	61		GO:0045087	innate immune response	45/466	112/3885	1.10876e-14	6.22017e-12	5.33374e-12	cpr-3/valv-1/ugt-44/sek-1/pmk-1/pkc-3/C08E8.4/irg-1/dve-1/lys-5/sir-2.2/orai-1/F54B11.11/C32H11.4/cnnm-3/F55G11.2/C14C11.4/F10A3.4/H20E11.1/clec-62/thn-1/F42F12.3/pgp-3/cld-9/dod-17/F54D5.4/Y47G6A.5/dct-17/aqp-10/C18E9.9/swt-7/cyp-35A5/clec-66/K04A8.1/irg-7/clec-186/lec-11/C34H4.1/C39H7.4/C49C3.9/lys-2/aqp-1/pgp-1/C29F3.7/nspg-10	45		GO:0006518	peptide metabolic process	298/2679	344/3885	1.6907e-15	8.56057e-13	7.87213e-13	Y41D4A.6/mrpl-22/spcs-2/eif-3.J/eif-3.B/eif-2Bbeta/rps-15/rpl-2/rpl-14/gfm-1/eif-3.K/mrpl-30/lin-41/rpl-31/abce-1/eef-1B.2/rpl-43/rla-2/glp-4/Y95D11A.1/nsun-1/mrpl-55/eif-1.A/rps-27/rps-6/mrps-35/mrps-15/Y47D3A.21/mrpl-20/C39B5.6/elpc-1/let-630/ZK973.1/rpl-1/rps-4/mrpl-17/Y54E10A.6/sec-11/rpb-7/immp-2/dcap-1/mrpl-23/fars-1/mrps-21/mrpl-15/rpl-17/eif-2alpha/Y82E9BR.18/eif-1/dph-6/eif-3.I/cgh-1/rpl-9/mrpl-19/rps-28/eif-2gamma/exos-2/mrpl-9/eif-3.L/mrpl-13/exos-8/R02F2.9/mrps-7/nars-2/mrps-18A/rpl-11.1/cif-1/exos-3/F27D4.4/rla-0/mrps-5/rps-20/C11D2.7/mrps-24/Y54E10A.11/pam-1/mrpl-47/rpl-16/elpc-3/ZK856.11/vars-1/ears-1/rps-7/puf-9/mrps-11/C37C3.2/rpl-32/pars-1/mrps-18.C/mrps-18B/mrpl-51/kars-1/rps-16/fib-1/R74.7/mrpl-49/rpl-28/iars-1/ife-2/mrps-34/gss-1/eif-2beta/rack-1/K03B4.1/mrpl-10/mars-1/let-711/ifet-1/daz-1/tsfm-1/puf-5/iff-2/rpl-25.2/F46B6.6/patr-1/abcf-3/lsm-1/rps-9/rps-11/exos-9/gcs-1/rps-24/rps-23/rpl-26/rars-1/nars-1/fars-3/eif-3.G/pek-1/rpl-11.2/eif-2A/eif-2Bepsilon/eif-3.F/cgp-1/sars-1/rars-2/C27B7.5/rps-30/ntl-9/eif-2D/mma-1/ain-1/ccf-1/gld-1/mrps-17/mrps-16/gars-1/lars-1/C17G10.1/puf-12/rpl-10/C16C10.2/fbf-2/mrpl-32/dars-1/rpl-27/rla-1/mrrf-1/rpl-15/mrpl-24/rpl-13/mrpl-41/rps-29/hbs-1/rde-12/eif-2Bgamma/rpl-12/eef-1G/eef-1A.1/rpl-22/rpl-39/tars-1/rps-13/rps-2/rpl-3/mel-32/ubq-2/rpl-5/mrps-18C/mrps-14/rps-21/rps-12/rpl-36/rpl-33/imp-2/rps-5/rpl-36.A/rpl-25.1/rpl-23/rps-8/rps-1/rps-3/rps-14/rpl-6/rps-0/ubl-1/mrps-23/rpl-35/ZK512.4/ZK1236.1/eif-2Balpha/iff-1/spcs-3/eef-1B.1/F10E9.4/mrps-9/mrpl-44/mrpl-18/egl-45/rpl-21/mrpl-11/hars-1/eif-3.D/eef-2/inf-1/cars-1/ZK550.3/qars-1/W01D2.1/eif-6/ife-3/eif-3.E/mrps-30/mrps-6/rpl-18/pars-2/erfa-3/ife-1/rps-26/rpl-29/mrpl-2/spcs-1/mtrf-1L/rpl-20/ltah-1.2/C24D10.6/rps-19/rps-18/mrpl-12/T26E3.4/ruvb-1/rpl-38/rps-22/mrpl-4/mrps-2/alg-2/erfa-1/F44E7.4/rpl-19/eif-3.C/mrpl-34/rpb-4/rpl-4/eif-3.H/rpl-24.1/cpb-3/ssb-1/rps-17/aars-2/C37A2.7/puf-6/tag-153/yars-2/csr-1/ain-2/iffb-1/T28D6.6/ntl-3/ltah-1.1/dcs-1/msi-1/eif-2Bdelta/sars-2/W09G3.7/ZK1010.2/wars-1/exos-7/tufm-2/yars-1/tufm-1/fars-2/oma-1/T23B5.4/sup-26/larp-1/gcn-2/laf-1/Y54G11A.17/prx-10/Y105E8A.20/ccr-4/gcn-1/E01A2.1/rpl-34/metl-17/nos-3/znf-598/ifg-1	298
Q21017	kin-29	O17798	kpc-1	Q21017	kin-29	O01876	pqn-24	O17798	kpc-1		GO:0006259	DNA metabolic process	71/740	181/3885	7.67149e-11	2.76557e-08	2.39431e-08	pole-1/evl-18/rec-8/F21D5.5/T27A3.7/K12D12.5/cku-70/D1007.8/Y48E1C.1/xpf-1/chk-2/rnh-2/gmn-1/chl-1/dog-1/pole-2/dcr-1/mrt-1/hda-3/wrn-1/exo-1/gei-17/ubc-1/nmad-1/mut-7/rnh-1.0/algn-8/C27H6.9/hpr-17/crn-4/wapl-1/div-1/gtf-2H3/parg-1/rfc-1/agt-1/psf-2/tim-1/crn-2/brc-2/orc-5/xpd-1/pch-2/ekl-4/dscc-1/ung-1/orc-4/mnat-1/tdpt-1/gtf-2H1/tads-1/asfl-1/rad-51/T26A5.8/sel-13/crn-5/C06G3.8/fnci-1/msh-2/M03C11.8/Y48C3A.14/mre-11/rfc-4/rpb-9/xpb-1/mcm-4/T23G7.3/xrn-2/mrg-1/rha-1/ubc-13	71		GO:0002376	immune system process	45/466	117/3885	7.47135e-14	2.09571e-11	1.79706e-11	cpr-3/valv-1/ugt-44/sek-1/pmk-1/pkc-3/C08E8.4/irg-1/dve-1/lys-5/sir-2.2/orai-1/F54B11.11/C32H11.4/cnnm-3/F55G11.2/C14C11.4/F10A3.4/H20E11.1/clec-62/thn-1/F42F12.3/pgp-3/cld-9/dod-17/F54D5.4/Y47G6A.5/dct-17/aqp-10/C18E9.9/swt-7/cyp-35A5/clec-66/K04A8.1/irg-7/clec-186/lec-11/C34H4.1/C39H7.4/C49C3.9/lys-2/aqp-1/pgp-1/C29F3.7/nspg-10	45		GO:0006091	generation of precursor metabolites and energy	121/2679	127/3885	7.66512e-14	2.32866e-11	2.14139e-11	Y39A1A.21/Y63D3A.7/rml-1/hxk-2/mdh-1/F31D4.9/cox-4/gsy-1/pfk-1.1/F23C8.5/Y39B6A.33/Y73F8A.27/pygl-1/T02H6.11/nuo-5/lpd-5/hxk-3/nduf-5/Y71H2AM.4/Y54F10AM.5/phb-1/tald-1/F08F8.7/idhg-2/Y71G12B.10/nduf-7/gas-1/idha-1/F27D4.1/slc-25A18.1/idhb-1/ucr-11/C14B9.10/C50D2.7/nuo-2/gpi-1/atp-3/enol-1/gspd-1/ogdh-2/ZK809.3/pyk-2/aco-1/nduf-2.2/T20H4.5/epg-7/T04A8.7/R53.4/R07E4.3/aagr-2/nuo-4/K02F3.2/cox-6A/F53F4.10/aagr-3/idhg-1/dlat-1/nduf-6/hxk-1/cyc-1/nuaf-1/C33A12.1/C18E9.4/C16A3.5/nuo-1/T25B9.9/adh-5/let-721/icl-1/tpi-1/sdhb-1/sdha-1/C05C10.3/pgk-1/cox-5B/cox-5A/aldo-1/sucl-1/sucg-1/suca-1/pdha-1/phb-2/clk-1/aldo-2/atp-2/rpia-1/mev-1/T20B12.7/cts-1/aco-2/C14B9.8/cyc-2.1/gpd-3/gpd-2/gpd-1/agl-1/sdhd-1/ogdh-1/T27E9.2/F45H10.2/dlst-1/C34B2.8/sdha-2/isp-1/pdhb-1/cox-7C/nuo-3/Y57G11C.3/noa-1/ogt-1/idh-2/fum-1/hpo-18/sucl-2/mdh-2/F45H10.3/idh-1/Y67D8A.2/gyg-1/ipgm-1/pyk-1	121
Q93204	gpx-5	Q1ZXS5	vps-39	Q93204	gpx-5	Q9GYR2	arp-11	Q1ZXS5	vps-39		GO:0051321	meiotic cell cycle	61/740	150/3885	3.27877e-10	9.45597e-08	8.18657e-08	mek-1/egg-5/puf-8/gld-4/rec-8/mei-1/ints-13/dpy-26/icp-1/cyk-4/knl-1/Y48E1C.1/hcp-6/xpf-1/cyb-3/kca-1/knl-2/cdc-25.1/dog-1/spch-1/Y67D8C.9/gei-17/nmad-1/apc-10/cep-1/lin-45/lab-1/gld-3/wapl-1/cdc-26/egg-3/cyb-2.2/apc-2/mat-1/kgb-1/tim-1/brc-2/zen-4/mei-2/cul-2/pch-2/klc-1/rad-51/oma-2/him-10/ppfr-1/emb-27/etc-1/klp-19/hcp-1/lin-5/emb-30/coh-3/mre-11/csc-1/ify-1/mrg-1/gck-1/mek-2/act-2/zyg-9	61		GO:0006955	immune response	45/466	117/3885	7.47135e-14	2.09571e-11	1.79706e-11	cpr-3/valv-1/ugt-44/sek-1/pmk-1/pkc-3/C08E8.4/irg-1/dve-1/lys-5/sir-2.2/orai-1/F54B11.11/C32H11.4/cnnm-3/F55G11.2/C14C11.4/F10A3.4/H20E11.1/clec-62/thn-1/F42F12.3/pgp-3/cld-9/dod-17/F54D5.4/Y47G6A.5/dct-17/aqp-10/C18E9.9/swt-7/cyp-35A5/clec-66/K04A8.1/irg-7/clec-186/lec-11/C34H4.1/C39H7.4/C49C3.9/lys-2/aqp-1/pgp-1/C29F3.7/nspg-10	45		GO:0042254	ribosome biogenesis	162/2679	179/3885	2.12862e-12	5.38897e-10	4.95559e-10	Y48A6B.3/mrpl-22/Y45F3A.9/Y75B8A.7/popl-4/rrbs-1/nola-3/rps-15/rpl-14/K05C4.5/rbd-1/nol-9/abce-1/Y41C4A.9/eef-1B.2/Y48B6A.1/Y52B11A.10/Y62E10A.24/Y6B3B.9/nsun-1/W07E6.2/rps-27/Y39B6A.33/pro-3/JC8.2/mac-1/mrpl-20/pinn-4/nsun-5/H06I04.3/ddx-10/Y23H5B.5/nol-14/Y51H7C.7/Y54E10A.10/Y54E10BR.4/Y54H5A.1/Y61A9LA.10/lpd-7/rps-28/nol-6/lsm-6/exos-2/F52C12.2/C34E10.10/exos-8/riok-2/mrps-7/nol-16/exos-3/F30A10.9/rla-0/T22H9.1/Y94H6A.5/H20J04.4/ZK792.5/ZK546.14/toe-1/ZK1127.5/ZC434.4/rps-7/mtr-4/sbds-1/mrps-11/xpo-1/T25G3.3/nifk-1/rps-16/fib-1/T01B7.5/pro-1/ddx-52/snu-13/nol-56/cri-3/F58B3.4/byn-1/ddx-15/rpl-25.2/rps-9/exos-9/nol-10/F32D8.4/wdr-46/rpl-26/F13H8.2/tag-151/F10E7.5/rrp-1/C27F2.4/let-716/znf-622/C16A3.6/dis-3/rpl-24.2/exos-4.1/lin-23/C18A3.3/rpl-10/eral-1/E02H1.1/C16C10.8/C16C10.2/tfbm-1/wdr-12/F55F8.3/F53E10.6/F27C1.6/C43E11.9/F44G4.1/rpl-5/rps-21/rpl-33/rps-5/rpl-25.1/rps-8/rps-14/rpl-6/rps-0/T20B12.3/rpl-35/riok-3/T26G10.1/K12H4.3/mrpl-44/rha-2/glh-4/T10B5.3/ZK795.3/Y45F10D.7/F45G2.9/F33A8.4/eif-6/B0511.6/C04H5.1/nol-58/lpd-6/riok-1/F57B10.8/nog-1/rrp-8/rps-19/frg-1/Y53C12B.1/ran-1/pro-2/F29A7.6/T23D8.3/C53H9.2/rpl-7/nath-10/snu-66/C48B6.2/F55F10.1/F18C12.3/W09C5.1/popl-5/Y44F5A.1/exos-7/crn-3/T02H6.1/rpl-34	162
Q22672	pigu-1	Q18817	ben-1	Q22672	pigu-1	Q18973	gstk-2	Q18817	ben-1		GO:0031323	regulation of cellular metabolic process	135/740	473/3885	5.34741e-08	9.63871e-06	8.34478e-06	etr-1/mop-25.3/C04G6.4/egg-5/dro-1/puf-8/ascc-1/taf-10/Y57G11C.9/icp-1/lsy-27/mina-1/F37A4.2/cks-1/rle-1/lin-54/phf-14/mdt-6/gfl-1/chd-1/wac-1.1/nurf-1/oga-1/chk-2/flap-1/cyb-3/parn-1/dph-1/Y17G7B.17/gmn-1/dog-1/ztf-28/nhr-130/cyy-1/taf-11.3/aakg-1/rbm-7/F14D12.1/mdt-20/ari-1.1/dcr-1/C56G2.3/mdt-11/hda-3/gei-17/nmad-1/efl-2/mut-7/smg-4/spn-4/F46F11.10/sir-2.1/strd-1/cep-1/cec-6/C04E6.11/D1044.6/F58G1.2/K08D12.3/puf-7/rba-1/mter-4/metl-5/C07H6.2/wapl-1/sin-3/mdt-18/ZK688.9/cyb-2.2/gtf-2H3/ergo-1/parg-1/lin-61/cup-5/mdt-19/pie-1/kgb-1/adpr-1/cyh-1/T26A8.4/cdk-12/allo-1/daf-15/tim-1/rde-4/snfc-5/mdt-10/xpd-1/spr-5/lin-28/lin-9/lin-37/cec-10/tofu-7/dph-5/dph-2/ekl-4/taf-9/lex-1/mdt-4/Y67D2.7/mnat-1/gtf-2H1/chn-1/lsy-13/mes-2/sptf-3/oma-2/sel-13/crn-5/ubr-1/ssup-72/let-363/tbp-1/mex-3/nrde-2/rskn-2/T01C3.2/swsn-4/ncl-1/C06E1.9/thoc-5/ntl-2/hrpl-1/F49D11.10/disl-2/sap-49/T23G7.3/mrg-1/spk-1/rha-1/gck-1/gsk-3/rsks-1/rsp-4	135		GO:0030001	metal ion transport	32/466	68/3885	5.02897e-13	8.38012e-11	7.18588e-11	K12C11.7/nac-1/orai-1/ncx-6/tric-1B.1/cnnm-3/ncx-7/flwr-1/zipt-9/nhx-2/slc-30A5/pbo-4/K07G5.5/egl-8/sel-12/cnnm-1/cdf-1/toc-1/ZK185.5/F21D5.3/slc-30A9/kcc-2/zipt-2.1/hrg-4/cdf-2/ttm-1/zipt-7.2/fpn-1.1/F58G6.7/F58G6.9/itr-1/T04B8.5	32		GO:0034645	cellular macromolecule biosynthetic process	326/2679	393/3885	2.44404e-11	4.12499e-09	3.79326e-09	Y41D4A.6/mrpl-22/eif-3.J/eif-3.B/eif-2Bbeta/dpm-3/rps-15/rpl-2/rpl-14/gfm-1/rml-1/eif-3.K/F52B11.2/mrpl-30/lin-41/rpl-31/abce-1/eef-1B.2/gsy-1/gly-9/rpl-43/algn-7/rla-2/glp-4/Y95D11A.1/nsun-1/mrpl-55/dpm-1/eif-1.A/rps-27/rps-6/mrps-35/mrps-15/Y47D3A.21/mrpl-20/C39B5.6/elpc-1/let-630/ZK973.1/rpl-1/sqv-2/rps-4/mrpl-17/Y54E10A.6/rpb-7/dcap-1/ribo-1/mrpl-23/fars-1/mrps-21/uggt-1/mrpl-15/rpl-17/eif-2alpha/Y82E9BR.18/eif-1/dph-6/eif-3.I/gly-5/cgh-1/rpl-9/mrpl-19/rps-28/eif-2gamma/exos-2/gpaa-1/mrpl-9/eif-3.L/mrpl-13/exos-8/R02F2.9/mrps-7/nars-2/mrps-18A/rpl-11.1/cif-1/exos-3/F27D4.4/rla-0/mrps-5/algn-5/rps-20/C11D2.7/serp-1.2/mrps-24/Y54E10A.11/atg-5/mrpl-47/rpl-16/elpc-3/ZK856.11/vars-1/ears-1/rps-7/puf-9/mrps-11/C37C3.2/algn-1/rpl-32/pigu-1/pars-1/pigs-1/mrps-18.C/mrps-18B/mrpl-51/T04A8.7/kars-1/rps-16/fib-1/R74.7/mrpl-49/rpl-28/iars-1/ife-2/mrps-34/eif-2beta/rack-1/K03B4.1/mrpl-10/mars-1/let-711/ifet-1/daz-1/tsfm-1/puf-5/iff-2/rpl-25.2/F46B6.6/patr-1/abcf-3/lsm-1/rps-9/rps-11/exos-9/rps-24/rps-23/rpl-26/rars-1/nars-1/fars-3/eif-3.G/gfat-2/mogs-1/algn-2/apy-1/pek-1/rpl-11.2/gfat-1/eif-2A/eif-2Bepsilon/eif-3.F/cgp-1/mans-2/sars-1/rars-2/C27B7.5/rps-30/ntl-9/eif-2D/rml-3/mma-1/ain-1/ccf-1/gld-1/mrps-17/lgg-3/mrps-16/gars-1/lars-1/C17G10.1/puf-12/rpl-10/C16C10.2/fbf-2/mrpl-32/dars-1/rpl-27/rla-1/mrrf-1/ostd-1/rpl-15/mrpl-24/rpl-13/mrpl-41/rps-29/hbs-1/rde-12/eif-2Bgamma/rpl-12/eef-1G/algn-9/algn-11/eef-1A.1/dad-1/rpl-22/rpl-39/tars-1/rps-13/rps-2/rpl-3/mel-32/ubq-2/rpl-5/mrps-18C/mrps-14/rps-21/rps-12/rpl-36/rpl-33/rps-5/rpl-36.A/rpl-25.1/rpl-23/rps-8/rps-1/rps-3/rps-14/rpl-6/stt-3/rps-0/nmt-1/ostb-1/ubl-1/mrps-23/ZK686.3/rpl-35/ZK512.4/ZK1236.1/eif-2Balpha/iff-1/eef-1B.1/F10E9.4/mrps-9/mrpl-44/mrpl-18/egl-45/rpl-21/mrpl-11/hars-1/eif-3.D/eef-2/inf-1/cars-1/qars-1/W01D2.1/agl-1/eif-6/ife-3/eif-3.E/mrps-30/mrps-6/gly-7/rpl-18/pars-2/erfa-3/ife-1/rps-26/rpl-29/mrpl-2/mtrf-1L/rpl-20/C24D10.6/rps-19/rps-18/mrpl-12/ogt-1/T26E3.4/ruvb-1/rpl-38/rps-22/mrpl-4/mrps-2/alg-2/erfa-1/atg-18/rpl-19/eif-3.C/mrpl-34/rpb-4/rpl-4/eif-3.H/rpl-24.1/cpb-3/ssb-1/rps-17/aars-2/C37A2.7/puf-6/tag-153/yars-2/csr-1/gyg-1/ain-2/iffb-1/T28D6.6/ntl-3/dcs-1/msi-1/fut-3/eif-2Bdelta/sars-2/W09G3.7/ZK1010.2/wars-1/exos-7/tufm-2/yars-1/tufm-1/fars-2/oma-1/T23B5.4/sup-26/larp-1/gcn-2/laf-1/Y54G11A.17/prx-10/Y105E8A.20/ccr-4/gcn-1/tag-335/rpl-34/metl-17/nos-3/znf-598/ifg-1	326
Q960A1	gad-3	P91038	ugt-28	Q960A1	gad-3	Q18758	klo-1	P91038	ugt-28		GO:0051171	regulation of nitrogen compound metabolic process	138/740	493/3885	1.38241e-07	1.99344e-05	1.72583e-05	etr-1/mop-25.3/C04G6.4/egg-5/dro-1/puf-8/ascc-1/taf-10/Y57G11C.9/icp-1/lsy-27/mina-1/F37A4.2/cks-1/rle-1/lin-54/phf-14/mdt-6/gfl-1/chd-1/nurf-1/oga-1/chk-2/flap-1/cyb-3/parn-1/dph-1/Y17G7B.17/gmn-1/dog-1/bath-40/ztf-28/nhr-130/cyy-1/swah-1/taf-11.3/aakg-1/rbm-7/C39B5.5/F14D12.1/mdt-20/ari-1.1/dcr-1/C56G2.3/mdt-11/hda-3/gei-17/nmad-1/efl-2/mut-7/smg-4/spn-4/F46F11.10/sir-2.1/strd-1/cep-1/ced-3/cec-6/C04E6.11/D1044.6/bath-42/F58G1.2/K08D12.3/puf-7/rba-1/mter-4/metl-5/C07H6.2/wapl-1/sin-3/mdt-18/ZK688.9/cyb-2.2/gtf-2H3/ergo-1/parg-1/lin-61/mdt-19/pie-1/kgb-1/cyh-1/T26A8.4/cdk-12/daf-15/tim-1/rde-4/snfc-5/mdt-10/xpd-1/spr-5/lin-28/lin-9/lin-37/cec-10/tofu-7/dph-5/dph-2/ekl-4/taf-9/lex-1/mdt-4/Y67D2.7/mnat-1/gtf-2H1/chn-1/srp-6/lsy-13/mes-2/sptf-3/oma-2/sel-13/crn-5/ubr-1/ssup-72/let-363/tbp-1/mex-3/nrde-2/rskn-2/T01C3.2/swsn-4/ncl-1/C06E1.9/srp-7/thoc-5/ntl-2/hrpl-1/F49D11.10/npp-14/disl-2/sap-49/T23G7.3/mrg-1/spk-1/rha-1/gck-1/gsk-3/rsp-4	138		GO:0006629	lipid metabolic process	80/466	305/3885	7.39763e-13	8.38012e-11	7.18588e-11	acs-21/mtm-3/F46G10.4/bus-18/dgat-2/algn-14/asm-3/nape-1/hpo-13/nepr-1/pgs-1/plpp-1.1/hyl-1/T01G1.4/ZC8.6/unc-26/F38E9.1/asm-2/bcmo-2/acox-1.4/faah-1/plpp-1.2/D2021.4/R08F11.1/ceeh-1/cept-1/ipla-7/Y54G2A.45/C31H5.6/dhs-2/F13D11.4/fat-5/ech-9/pigk-1/abhd-12/maa-1/asah-1/acox-1.6/F42F12.3/elo-9/ttm-5/egl-8/C40H1.7/scp-1/drd-5/sphk-1/nape-2/lipl-7/cdgs-1/cyp-33E2/gba-1/asah-2/acox-1.3/spl-3/paf-2/hyl-2/dhs-20/acox-3/Y48A6B.9/cgt-3/tmem-189/ech-8/mboa-7/fmo-1/T05E7.1/pssy-1/C24A3.4/plpp-1.3/acl-7/faah-2/cpt-5/pmp-4/F58A6.1/daf-36/mboa-3/abhd-3.2/ceeh-2/dhcr-24/acs-7/fath-1	80		GO:0016072	rRNA metabolic process	124/2679	138/3885	3.08972e-09	4.69329e-07	4.31585e-07	tftc-1/Y48A6B.3/Y45F3A.9/Y75B8A.7/popl-4/rrbs-1/dao-5/nola-3/K05C4.5/rbd-1/nol-9/Y41C4A.9/eef-1B.2/Y48B6A.1/Y62E10A.24/Y6B3B.9/nsun-1/Y39B6A.33/JC8.2/pinn-4/nsun-5/H06I04.3/exos-4.2/ddx-10/Y23H5B.5/nol-14/Y51H7C.7/Y54E10A.10/Y54E10BR.4/Y61A9LA.10/xrn-1/lpd-7/rps-28/nol-6/lsm-6/exos-2/rpoa-49/F52C12.2/C34E10.10/exos-8/riok-2/exos-3/F30A10.9/T22H9.1/Y94H6A.5/H20J04.4/ZK792.5/toe-1/ZK1127.5/ZC434.4/rps-7/mtr-4/mrps-11/nifk-1/rps-16/fib-1/T01B7.5/pro-1/ddx-52/snu-13/F58B3.4/byn-1/ddx-15/exos-9/nol-10/F32D8.4/wdr-46/F13H8.2/tag-151/F10E7.5/rrp-1/C27F2.4/let-716/C16A3.6/dis-3/exos-4.1/lin-23/C18A3.3/E02H1.1/C16C10.8/C16C10.2/tfbm-1/wdr-12/F55F8.3/F53E10.6/F27C1.6/F44G4.1/pelo-1/rps-21/rps-8/rps-14/rpl-35/riok-3/T26G10.1/K12H4.3/mrpl-44/rha-2/glh-4/T10B5.3/ZK795.3/Y45F10D.7/F45G2.9/F33A8.4/eif-6/B0511.6/C04H5.1/lpd-6/riok-1/F57B10.8/rrp-8/frg-1/Y53C12B.1/F29A7.6/rpl-7/nath-10/snu-66/C48B6.2/F18C12.3/W09C5.1/popl-5/Y44F5A.1/exos-7/crn-3/T02H6.1	124
P34344	tag-250	H2L0K8	T25G12.13	P34344	tag-250	Q22143	clp-2	H2L0K8	T25G12.13		GO:0051301	cell division	61/740	172/3885	1.54841e-07	2.02982e-05	1.75733e-05	egg-5/pig-1/mei-1/ints-13/dpy-26/icp-1/cks-1/cyk-4/knl-1/cyk-3/hcp-6/chk-2/cyb-3/plk-3/kca-1/knl-2/cdc-25.1/sgo-1/cyy-1/kbp-2/ptr-2/apc-10/strd-1/evl-20/puf-7/kbp-3/gld-3/figl-1/cdc-26/egg-3/ect-2/gpa-16/apc-2/mat-1/ebp-1/tim-1/zen-4/mei-2/cul-2/cpg-2/ptc-1/nop-1/klc-1/mes-2/sptf-3/unc-61/him-10/unc-59/ppfr-1/par-1/emb-27/lin-5/emb-30/csn-3/cul-1/csc-1/erh-2/ify-1/rha-1/act-2/zyg-9	61		GO:0006952	defense response	51/466	152/3885	8.2158e-13	8.38012e-11	7.18588e-11	cpr-3/valv-1/lgg-2/ugt-44/sek-1/pmk-1/pkc-3/C08E8.4/ssp-37/irg-1/dve-1/lys-5/sir-2.2/orai-1/F54B11.11/crh-2/C32H11.4/spp-2/cnnm-3/F55G11.2/C14C11.4/F10A3.4/H20E11.1/clec-62/thn-1/F42F12.3/pgp-3/cld-9/dod-17/F54D5.4/Y47G6A.5/dct-17/aqp-10/C18E9.9/swt-7/clec-218/cyp-35A5/clec-66/K04A8.1/irg-7/F55G11.4/clec-186/lec-11/C34H4.1/C39H7.4/C49C3.9/lys-2/aqp-1/pgp-1/C29F3.7/nspg-10	51		GO:0006364	rRNA processing	118/2679	131/3885	5.27886e-09	6.68215e-07	6.14477e-07	Y48A6B.3/Y45F3A.9/Y75B8A.7/popl-4/rrbs-1/nola-3/K05C4.5/rbd-1/nol-9/Y41C4A.9/eef-1B.2/Y48B6A.1/Y62E10A.24/Y6B3B.9/nsun-1/Y39B6A.33/JC8.2/pinn-4/nsun-5/H06I04.3/ddx-10/Y23H5B.5/nol-14/Y51H7C.7/Y54E10A.10/Y54E10BR.4/Y61A9LA.10/lpd-7/rps-28/nol-6/lsm-6/exos-2/F52C12.2/C34E10.10/exos-8/riok-2/exos-3/F30A10.9/T22H9.1/Y94H6A.5/H20J04.4/ZK792.5/toe-1/ZK1127.5/ZC434.4/rps-7/mtr-4/mrps-11/nifk-1/rps-16/fib-1/T01B7.5/pro-1/ddx-52/snu-13/F58B3.4/byn-1/ddx-15/exos-9/nol-10/F32D8.4/wdr-46/F13H8.2/tag-151/F10E7.5/rrp-1/C27F2.4/let-716/C16A3.6/dis-3/exos-4.1/lin-23/C18A3.3/E02H1.1/C16C10.8/C16C10.2/tfbm-1/wdr-12/F55F8.3/F53E10.6/F27C1.6/F44G4.1/rps-21/rps-8/rps-14/rpl-35/riok-3/T26G10.1/K12H4.3/mrpl-44/rha-2/glh-4/T10B5.3/ZK795.3/Y45F10D.7/F45G2.9/F33A8.4/eif-6/B0511.6/C04H5.1/lpd-6/riok-1/F57B10.8/rrp-8/frg-1/Y53C12B.1/F29A7.6/rpl-7/nath-10/snu-66/C48B6.2/F18C12.3/W09C5.1/popl-5/Y44F5A.1/exos-7/crn-3/T02H6.1	118
Q9GZF3	ckb-4	Q22516	chd-3	Q9GZF3	ckb-4	Q9NAR2	C28D4.7	Q22516	chd-3		GO:0051726	regulation of cell cycle	56/740	154/3885	1.96123e-07	2.35675e-05	2.04037e-05	rec-8/hcp-4/mei-1/ints-13/taf-10/icp-1/cks-1/szy-4/knl-1/chk-1/efa-6/sas-6/chk-2/cyb-3/plk-3/cdc-25.1/gmn-1/cyy-1/hcp-3/mig-14/zyg-8/Y67D8C.9/gei-17/nmad-1/hpr-17/gld-3/wapl-1/figl-1/cyb-2.2/ect-2/apc-2/mat-1/cyh-1/cdk-9/cdk-12/tim-1/zen-4/lin-9/cul-2/pch-2/taf-9/cpg-2/mnat-1/oma-2/sel-13/ppfr-1/C06G3.8/emb-27/etc-1/ppk-1/emb-30/sds-22/cul-1/mre-11/erh-2/gsk-3	56		GO:0009607	response to biotic stimulus	51/466	152/3885	8.2158e-13	8.38012e-11	7.18588e-11	cpr-3/valv-1/lgg-2/ugt-44/sek-1/pmk-1/pkc-3/C08E8.4/ssp-37/irg-1/dve-1/lys-5/sir-2.2/orai-1/F54B11.11/crh-2/C32H11.4/spp-2/cnnm-3/F55G11.2/C14C11.4/F10A3.4/H20E11.1/clec-62/thn-1/F42F12.3/pgp-3/cld-9/dod-17/F54D5.4/Y47G6A.5/dct-17/aqp-10/C18E9.9/swt-7/clec-218/cyp-35A5/clec-66/K04A8.1/irg-7/F55G11.4/clec-186/lec-11/C34H4.1/C39H7.4/C49C3.9/lys-2/aqp-1/pgp-1/C29F3.7/nspg-10	51		GO:0043436	oxoacid metabolic process	258/2679	320/3885	7.01808e-07	6.66279e-05	6.12697e-05	acs-13/aass-1/Y41D4A.6/spl-1/hgo-1/lpin-1/Y17G7B.3/nkat-1/acdh-11/acs-5/gln-5/elo-2/qdpr-1/T03F6.3/hxk-2/B0250.5/acs-1/mdh-1/C27A7.5/gln-3/hphd-1/cpt-1/men-1/Y56A3A.19/faah-4/abhd-3.1/Y87G2A.2/glp-4/pfk-1.1/Y25C1A.13/ech-7/fat-1/art-1/C39B5.6/hxk-3/Y54E10A.6/ech-1.2/fars-1/C17C3.1/idhg-2/Y71G12B.10/nars-2/fah-1/paqr-1/agxt-1/F53C11.3/idha-1/tatn-1/bckd-1B/F27D4.1/idhb-1/cysl-1/C01G10.7/nkat-3/C50D2.9/F32D8.12/C50D2.7/gpi-1/C06A6.4/ldh-1/enol-1/ogdh-2/gdh-1/dbt-1/pyk-2/aco-1/mmcm-1/vars-1/ears-1/ZC373.5/fat-3/gcst-1/acl-6/F08F3.4/acdh-7/hpd-1/pars-1/amdh-1/acdh-10/decr-1.3/T02G5.7/kat-1/kars-1/got-1.2/gldc-1/mdt-15/iars-1/pges-2/R102.4/M18.3/pycr-1/dhs-28/asns-2/lias-1/gta-1/K03B4.1/sur-5/kin-29/F58H1.3/mars-1/cdo-1/pycr-4/F54D5.7/gcsh-2/acbp-3/haly-1/F42F12.4/elo-6/elo-5/acs-11/F37C12.3/acs-4/idhg-1/cat-4/sqv-4/rars-1/dlat-1/nars-1/fars-3/gfat-2/ddo-2/hxk-1/upb-1/hach-1/gfat-1/ard-1/maoc-1/pyr-1/gst-42/acs-22/sars-1/acer-1/pmp-2/pmp-1/pks-1/acs-19/rars-2/dpyd-1/oatr-1/kynu-1/got-2.2/C10C5.4/C10C5.3/T25B9.9/stdh-1/mthf-1/mtrr-1/hacl-1/icl-1/tpi-1/gars-1/lars-1/ZK1320.9/ech-4/gmps-1/let-767/B0228.7/dars-1/F25H9.7/fasn-1/F26H9.5/pgk-1/C32E8.9/djr-1.1/pah-1/cth-2/alh-13/bcat-1/aldo-1/acly-1/pdha-1/alh-8/tars-1/mel-32/elo-3/aldo-2/B0272.3/cts-1/ech-6/mccc-2/acox-1.5/B0303.3/hars-1/ahcy-1/gpd-3/gpd-2/gpd-1/cars-1/ZK550.6/afmd-2/qars-1/acox-1.1/acox-1.2/gcsh-1/T26C12.1/ogdh-1/bckd-1A/mecr-1/pars-2/nhr-49/acaa-2/cth-1/dlat-2/prdh-1/dlst-1/ech-5/faah-3/W03D8.8/hacd-1/pdhb-1/dld-1/pyc-1/mpst-1/idh-2/fum-1/hpo-8/cysl-4/mdh-2/pck-2/gln-6/cbl-1/T09B4.8/acbp-1/got-2.1/C32F10.8/cysl-3/acds-10/aars-2/W07E11.1/mpst-3/idh-1/pod-2/pmp-5/yars-2/fat-6/fat-7/fat-2/fat-4/ipgm-1/hsf-1/sars-2/ivd-1/elo-1/wars-1/daf-22/yars-1/alh-3/cpt-2/fars-2/alh-6/pmp-3/prx-10/pyk-1/Y105E8A.20/oxy-5/argn-1/pps-1/Y62E10A.13	258
Q9TZA0	klo-2	H2KYX1	tsp-10	Q9TZA0	klo-2	A8WHS8	R02D5.8	H2KYX1	tsp-10		GO:0019219	regulation of nucleobase-containing compound metabolic process	93/740	307/3885	5.03943e-07	5.58989e-05	4.83949e-05	etr-1/dro-1/ascc-1/taf-10/Y57G11C.9/lsy-27/mina-1/rle-1/lin-54/phf-14/mdt-6/gfl-1/chd-1/nurf-1/flap-1/parn-1/Y17G7B.17/gmn-1/dog-1/ztf-28/nhr-130/taf-11.3/rbm-7/mdt-20/dcr-1/mdt-11/hda-3/gei-17/nmad-1/efl-2/mut-7/spn-4/sir-2.1/cep-1/cec-6/D1044.6/F58G1.2/rba-1/mter-4/wapl-1/sin-3/mdt-18/gtf-2H3/parg-1/lin-61/mdt-19/pie-1/kgb-1/cyh-1/T26A8.4/cdk-12/tim-1/rde-4/snfc-5/mdt-10/xpd-1/spr-5/lin-28/lin-9/lin-37/cec-10/tofu-7/ekl-4/taf-9/lex-1/mdt-4/Y67D2.7/mnat-1/gtf-2H1/lsy-13/mes-2/sptf-3/sel-13/crn-5/ssup-72/tbp-1/nrde-2/rskn-2/T01C3.2/swsn-4/ncl-1/C06E1.9/thoc-5/ntl-2/hrpl-1/F49D11.10/disl-2/sap-49/T23G7.3/mrg-1/spk-1/rha-1/rsp-4	93		GO:0043207	response to external biotic stimulus	51/466	152/3885	8.2158e-13	8.38012e-11	7.18588e-11	cpr-3/valv-1/lgg-2/ugt-44/sek-1/pmk-1/pkc-3/C08E8.4/ssp-37/irg-1/dve-1/lys-5/sir-2.2/orai-1/F54B11.11/crh-2/C32H11.4/spp-2/cnnm-3/F55G11.2/C14C11.4/F10A3.4/H20E11.1/clec-62/thn-1/F42F12.3/pgp-3/cld-9/dod-17/F54D5.4/Y47G6A.5/dct-17/aqp-10/C18E9.9/swt-7/clec-218/cyp-35A5/clec-66/K04A8.1/irg-7/F55G11.4/clec-186/lec-11/C34H4.1/C39H7.4/C49C3.9/lys-2/aqp-1/pgp-1/C29F3.7/nspg-10	51		GO:0006119	oxidative phosphorylation	49/2679	52/3885	8.40851e-06	0.000638627	0.000587268	Y39A1A.21/Y63D3A.7/F31D4.9/cox-4/T02H6.11/nuo-5/lpd-5/nduf-5/Y71H2AM.4/Y54F10AM.5/phb-1/nduf-7/gas-1/ucr-11/C14B9.10/nuo-2/atp-3/ZK809.3/nduf-2.2/T20H4.5/R53.4/R07E4.3/nuo-4/cox-6A/F53F4.10/nduf-6/cyc-1/nuaf-1/C33A12.1/C16A3.5/nuo-1/sdha-1/cox-5B/cox-5A/phb-2/clk-1/atp-2/mev-1/cyc-2.1/sdhd-1/T27E9.2/F45H10.2/C34B2.8/sdha-2/isp-1/cox-7C/nuo-3/hpo-18/F45H10.3	49
O01686	obr-4	P43507	cpr-3	O01686	obr-4	O01441	vep-1	P43507	cpr-3		GO:0051276	chromosome organization	54/740	152/3885	7.78117e-07	7.90018e-05	6.83963e-05	rec-8/hcp-4/dpy-26/cku-70/icp-1/cyk-4/knl-1/hcp-6/spd-1/chd-1/efa-6/cyb-3/chl-1/dog-1/hcp-3/kbp-2/nasp-1/mrt-1/wrn-1/nmad-1/spd-2/lab-1/wapl-1/klp-15/apc-2/mat-1/tim-1/zen-4/cul-2/dscc-1/klp-16/rad-51/him-10/cdl-1/kbp-1/ppfr-1/emb-27/etc-1/klp-19/ppk-1/msh-2/hcp-1/lin-5/M03C11.8/emb-30/Y48C3A.14/coh-3/mre-11/csc-1/ify-1/xpb-1/mcm-4/mrg-1/rha-1	54		GO:0044419	biological process involved in interspecies interaction between organisms	51/466	158/3885	4.4838e-12	3.86987e-10	3.31838e-10	cpr-3/valv-1/lgg-2/ugt-44/sek-1/pmk-1/pkc-3/C08E8.4/ssp-37/irg-1/dve-1/lys-5/sir-2.2/orai-1/F54B11.11/crh-2/C32H11.4/spp-2/cnnm-3/F55G11.2/C14C11.4/F10A3.4/H20E11.1/clec-62/thn-1/F42F12.3/pgp-3/cld-9/dod-17/F54D5.4/Y47G6A.5/dct-17/aqp-10/C18E9.9/swt-7/clec-218/cyp-35A5/clec-66/K04A8.1/irg-7/F55G11.4/clec-186/lec-11/C34H4.1/C39H7.4/C49C3.9/lys-2/aqp-1/pgp-1/C29F3.7/nspg-10	51		GO:0035966	response to topologically incorrect protein	100/2679	118/3885	5.26796e-05	0.00296371	0.00272537	spcs-2/F52B11.2/cdkr-3/ubxn-1/Y105E8A.2/sec-11/manf-1/ckb-4/jmjd-1.2/uggt-1/atln-1/hut-1/gad-3/gly-5/lin-65/npl-4.2/ooc-5/nsf-1/sec-22/cup-2/tag-353/serp-1.2/ero-1/fis-2/gale-1/clpp-1/T24H7.2/T14G8.3/T06D8.9/der-2/R07E5.7/epi-1/pept-1/sec-12/sel-11/stc-1/acs-11/mpdu-1/ufd-1/apy-1/pek-1/gfat-1/snap-1/pdi-1/pdi-2/dnj-1/pdi-6/dpy-18/lec-8/F07F6.4/F48E8.4/hsp-110/dnj-7/lin-53/K02B12.7/rtcb-1/cdc-48.2/cdc-48.1/rer-1/hsp-60/imp-2/ckb-2/ostb-1/ggtb-1/cnx-1/ubxn-4/cutc-1/spcs-3/F54C8.7/C14B9.2/crt-1/hsp-3/hsp-4/hsp-6/gst-1/hsp-1/lin-40/R12E2.13/gst-38/spcs-1/lonp-1/hda-1/dnj-19/hsf-1/sel-1/F46C5.9/tbb-6/ger-1/sca-1/cdr-4/ile-1/dcp-66/F44E5.4/dsc-4/ZK1307.8/Y54G2A.18/calu-1/lgmn-1/gcn-2/tag-335	100
O01617	ugt-9	O76399	F36F12.2	O01617	ugt-9	Q18399	spig-10	O76399	F36F12.2		GO:0000226	microtubule cytoskeleton organization	53/740	149/3885	9.45755e-07	8.52362e-05	7.37938e-05	rec-8/hcp-4/mei-1/icp-1/cyk-4/szy-4/knl-1/ced-12/cyk-3/spd-1/efa-6/sas-6/cyb-3/grdn-1/kca-1/cdc-25.1/tbcd-1/hcp-3/mig-14/zyg-8/tba-5/tbce-1/rsa-2/spd-2/R08D7.5/evl-20/figl-1/klp-15/gpa-16/dnc-6/ebp-1/spas-1/zen-4/mei-2/cul-2/klp-16/klc-1/him-10/ppfr-1/chp-1/par-1/klp-19/ppk-1/maph-1.3/hcp-1/lin-5/ttll-5/csn-3/sds-22/cul-1/ify-1/gsk-3/zyg-9	53		GO:0009605	response to external stimulus	65/466	248/3885	1.53465e-10	1.22992e-08	1.05464e-08	mtm-3/cpr-3/valv-1/lrk-1/lgg-2/pak-1/ugt-44/sek-1/pmk-1/pkc-3/C08E8.4/gpb-2/T01D3.1/ssp-37/unc-73/egl-3/irg-1/dve-1/Y71H2AM.12/lys-5/sir-2.2/orai-1/F54B11.11/crh-2/C32H11.4/spp-2/faah-1/cnnm-3/mak-2/F55G11.2/C14C11.4/F10A3.4/H20E11.1/clec-62/thn-1/F42F12.3/egl-8/sel-12/pgp-3/cld-9/dod-17/F54D5.4/Y47G6A.5/dct-17/unc-64/aqp-10/C18E9.9/swt-7/clec-218/cyp-35A5/clec-66/K04A8.1/irg-7/F55G11.4/clec-186/lec-11/C34H4.1/C39H7.4/C49C3.9/lys-2/tmem-135/aqp-1/pgp-1/C29F3.7/nspg-10	65		GO:0042255	ribosome assembly	32/2679	33/3885	7.10419e-05	0.00360883	0.00331861	mrpl-22/rrbs-1/rps-15/W07E6.2/rps-27/Y39B6A.33/mrpl-20/Y54E10A.10/rps-28/mrps-7/rla-0/ZC434.4/sbds-1/mrps-11/cri-3/rpl-25.2/rpl-10/eral-1/F55F8.3/C43E11.9/rpl-5/rps-5/rpl-25.1/rps-14/rpl-6/rps-0/K12H4.3/eif-6/lpd-6/F57B10.8/rps-19/F55F10.1	32
O62251	F45G2.9	Q22322	T07F12.2	O62251	F45G2.9	P34562	gcc-2	Q22322	T07F12.2		GO:0000280	nuclear division	49/740	135/3885	1.25176e-06	0.000106178	9.19247e-05	mek-1/egg-5/puf-8/rec-8/hcp-4/mei-1/dpy-26/icp-1/cyk-4/knl-1/Y48E1C.1/hcp-6/spd-1/xpf-1/efa-6/cyb-3/kca-1/dog-1/hcp-3/spch-1/gei-17/nmad-1/spd-2/cep-1/lab-1/gld-3/egg-3/klp-15/kgb-1/tim-1/zen-4/cul-2/pch-2/dscc-1/klp-16/klc-1/rad-51/him-10/cdl-1/ppfr-1/emb-27/etc-1/klp-19/ppk-1/hcp-1/lin-5/coh-3/csc-1/ify-1	49		GO:0006805	xenobiotic metabolic process	10/466	13/3885	1.153e-07	6.16029e-06	5.2824e-06	cyp-33E1/cyp-33C7/cyp-33A1/cyp-34A9/cyp-35D1/cyp-35A1/cyp-33E2/cyp-35A5/cyp-35A3/cyp-35A2	10		GO:0030968	endoplasmic reticulum unfolded protein response	78/2679	90/3885	7.10706e-05	0.00360883	0.00331861	spcs-2/F52B11.2/cdkr-3/ubxn-1/Y105E8A.2/sec-11/manf-1/ckb-4/uggt-1/atln-1/hut-1/gad-3/gly-5/nsf-1/sec-22/cup-2/tag-353/serp-1.2/ero-1/fis-2/gale-1/T24H7.2/T14G8.3/T06D8.9/der-2/R07E5.7/pept-1/sec-12/sel-11/stc-1/acs-11/mpdu-1/apy-1/pek-1/gfat-1/snap-1/pdi-1/pdi-2/pdi-6/dpy-18/lec-8/F07F6.4/F48E8.4/dnj-7/K02B12.7/rtcb-1/cdc-48.2/rer-1/imp-2/ckb-2/ostb-1/ggtb-1/cnx-1/cutc-1/spcs-3/F54C8.7/C14B9.2/crt-1/hsp-3/hsp-4/gst-1/R12E2.13/gst-38/spcs-1/lonp-1/sel-1/F46C5.9/tbb-6/ger-1/sca-1/cdr-4/ile-1/dsc-4/ZK1307.8/Y54G2A.18/calu-1/lgmn-1/tag-335	78
Q23044	T22B7.7	P91543	btb-12	Q23044	T22B7.7	Q21307	mek-1	P91543	btb-12		GO:0016567	protein ubiquitination	35/740	85/3885	1.57254e-06	0.000125978	0.000109066	C16C8.16/T27A3.7/Y54E10BR.3/skr-7/wac-1.1/bath-40/swah-1/F14D2.11/marc-6/ari-1.1/ubc-1/apc-10/kcmf-1/bath-42/Y105E8A.14/ubc-25/cdc-26/apc-2/dcaf-1/mat-1/cul-2/Y57A10A.31/Y71H2AM.3/brap-2/chn-1/ubr-1/emb-27/etc-1/T20F5.6/emb-30/cul-1/cul-4/cyn-4/ZK430.7/ubc-13	35		GO:0071466	cellular response to xenobiotic stimulus	10/466	13/3885	1.153e-07	6.16029e-06	5.2824e-06	cyp-33E1/cyp-33C7/cyp-33A1/cyp-34A9/cyp-35D1/cyp-35A1/cyp-33E2/cyp-35A5/cyp-35A3/cyp-35A2	10		GO:0055086	nucleobase-containing small molecule metabolic process	152/2679	187/3885	7.12738e-05	0.00360883	0.00331861	pnp-1/aass-1/nmat-1/atp-1/nadk-2/Y39A1A.21/vha-13/rml-1/F52B11.2/hxk-2/mdh-1/Y48B6A.13/Y87G2A.2/fard-1/pfk-1.1/hprt-1/spe-5/hxk-3/T22D1.3/hap-1/uggt-1/Y65B4A.8/C17C3.1/tald-1/C50F4.16/F08F8.7/Y10G11A.1/nprt-1/Y69A2AR.18/atic-1/adk-1/ndk-1/C50D2.7/gpi-1/atp-3/R151.2/enol-1/gspd-1/ogdh-2/upp-1/pyk-2/W04G3.5/T22B7.7/cdd-1/ppat-1/R53.4/dtmk-1/flad-1/R09H10.3/adsl-1/R04F11.2/dhs-28/F54D5.7/cdd-2/F40F8.1/F38B6.4/acs-4/asb-1/sqv-4/dlat-1/gfat-2/F21D5.1/vha-12/hxk-1/upb-1/ndx-9/F09E5.3/apy-1/gfat-1/asb-2/pyr-1/cyc-1/asg-2/acs-19/dpyd-1/kynu-1/jmjd-5/atp-5/T25B9.9/B0001.4/tpi-1/paic-1/gars-1/ZK673.2/gmps-1/F58F12.1/B0228.7/ZK177.8/rnr-1/T19B4.3/pgk-1/vha-10/adss-1/asg-1/cox-5B/aldo-1/hint-1/sucg-1/suca-1/acly-1/pdha-1/alh-8/mel-32/aldo-2/atp-2/rnr-2/rpia-1/T05G5.5/let-754/R107.2/unc-32/ahcy-1/gpd-3/gpd-2/gpd-1/R12E2.11/ogdh-1/Y43F4B.5/argk-1/dlat-2/dlst-1/W03D8.8/pdhb-1/mai-2/Y57G11C.3/ogt-1/idh-2/C29F7.3/T07D3.9/atp-4/hpo-18/gmpr-1/dhod-1/idh-1/pod-2/H14E04.2/pnk-1/adah-1/ipgm-1/dcs-1/dut-1/ger-1/mce-1/umps-1/daf-22/dlg-1/F13E6.2/gna-2/pyk-1/tag-335/ampd-1/pps-1	152
A0A078BQL1	Y41E3.7	Q9XV83	srz-48	A0A078BQL1	Y41E3.7	O45950	lin-38	Q9XV83	srz-48		GO:0007017	microtubule-based process	57/740	170/3885	3.2614e-06	0.000217647	0.000188429	arp-11/rec-8/hcp-4/mei-1/icp-1/cyk-4/szy-4/knl-1/ced-12/cyk-3/spd-1/efa-6/sas-6/cyb-3/grdn-1/kca-1/cdc-25.1/tbcd-1/hcp-3/mig-14/zyg-8/tba-5/tbce-1/apd-3/rsa-2/spd-2/R08D7.5/evl-20/figl-1/klp-15/gpa-16/dnc-6/ebp-1/spas-1/zen-4/mei-2/cul-2/klp-16/klc-1/him-10/ppfr-1/unc-84/chp-1/par-1/klp-19/ppk-1/maph-1.3/hcp-1/lin-5/ttll-5/csn-3/sds-22/cul-1/csc-1/ify-1/gsk-3/zyg-9	57		GO:0048878	chemical homeostasis	30/466	98/3885	5.31807e-07	2.71221e-05	2.3257e-05	K12C11.7/ncx-6/acox-1.4/cnnm-3/ncx-7/abts-4/D2023.6/nhx-2/slc-30A5/acox-1.6/pbo-4/egl-8/cnnm-2/cnnm-1/cdf-1/acox-1.3/F21D5.3/slc-30A9/kcc-2/cln-3.1/K12H6.6/acox-3/catp-5/cdf-2/ttm-1/zipt-7.2/amt-4/F58G6.7/F58G6.9/T04B8.5	30		GO:1902600	proton transmembrane transport	37/2679	39/3885	8.0443e-05	0.00370281	0.00340503	vha-11/atp-1/Y39A1A.21/vha-13/spe-5/pbo-1/vha-16/Y69A2AR.18/vha-8/nduf-7/atp-3/vha-9/chpf-1/T26C5.3/vha-15/R53.4/vha-1/R04F11.2/cox-6A/asb-1/vha-12/asb-2/asg-2/atp-5/F58F12.1/vha-10/asg-1/eat-6/atp-2/vha-14/unc-32/isp-1/atp-4/vha-6/catp-4/vha-4/vha-2	37
Q23606	ZK813.1	Q19376	F13B12.2	Q23606	ZK813.1	Q20065	phy-2	Q19376	F13B12.2		GO:0097659	nucleic acid-templated transcription	83/740	281/3885	6.7842e-06	0.000391313	0.000338781	B0261.1/dro-1/ascc-1/taf-10/Y57G11C.9/lsy-27/taf-12/lin-54/phf-14/mdt-6/gfl-1/chd-1/nurf-1/flap-1/Y17G7B.17/rrf-3/ztf-28/nhr-130/taf-11.3/mdt-20/pqn-51/mdt-11/hda-3/gei-17/efl-2/rrf-1/snpc-3.1/sir-2.1/cep-1/cec-6/D1044.6/F58G1.2/rba-1/mter-4/phf-10/sin-3/mdt-18/F56B3.4/gtf-2H3/gtf-2E2/lin-61/mdt-19/pie-1/taf-2/cyh-1/T26A8.4/cdk-12/snfc-5/mdt-10/xpd-1/spr-5/lin-9/lin-37/cec-10/ekl-4/taf-9/lex-1/mdt-4/Y67D2.7/mnat-1/gtf-2H1/lsy-13/mes-2/sptf-3/ssup-72/snpc-4/tbp-1/rskn-2/T01C3.2/swsn-4/ncl-1/C06E1.9/pafo-1/thoc-5/W09C3.4/ntl-2/rpb-9/rpc-25/xpb-1/F49D11.10/xrn-2/mrg-1/rha-1	83		GO:0009410	response to xenobiotic stimulus	11/466	20/3885	4.02375e-06	0.00018811	0.000161303	gar-2/cyp-33E1/cyp-33C7/cyp-33A1/cyp-34A9/cyp-35D1/cyp-35A1/cyp-33E2/cyp-35A5/cyp-35A3/cyp-35A2	11		GO:0044282	small molecule catabolic process	111/2679	134/3885	0.000156342	0.00608934	0.00559963	aass-1/hgo-1/lpin-1/Y17G7B.3/qdpr-1/T03F6.3/B0250.5/hphd-1/cpt-1/faah-4/abhd-3.1/Y87G2A.2/pfk-1.1/Y25C1A.13/ech-7/W02H5.8/ech-1.2/C17C3.1/Y71G12B.10/fah-1/F53C11.3/tatn-1/bckd-1B/F27D4.1/F32D8.12/gale-1/gdh-1/upp-1/bpnt-1/gcst-1/F08F3.4/cdd-1/acdh-7/hpd-1/amdh-1/acdh-10/decr-1.3/T02G5.7/kat-1/gldc-1/dhs-21/R102.4/gta-1/cdo-1/F54D5.7/gcsh-2/cdd-2/haly-1/ddo-2/ttx-7/hach-1/F07A11.5/maoc-1/gst-42/pmp-2/pmp-1/dpyd-1/oatr-1/kynu-1/got-2.2/ipp-5/T25B9.9/C01B10.3/hacl-1/adh-5/tpi-1/ech-4/C05C10.3/C32E8.9/djr-1.1/pah-1/gpdh-3/bcat-1/alh-8/mel-32/B0272.3/ech-6/mccc-2/acox-1.5/B0303.3/ahcy-1/ZK550.6/afmd-2/acox-1.1/acox-1.2/gcsh-1/T26C12.1/bckd-1A/acaa-2/prdh-1/dlst-1/ech-5/faah-3/hacd-1/pck-2/T09B4.8/got-2.1/C32F10.8/acds-10/pmp-5/adah-1/ipgm-1/hsf-1/Y48G10A.1/ivd-1/alh-3/cpt-2/C01B4.6/alh-6/pmp-3/argn-1	111
P34651	gtap-2	Q20478	F46G10.4	P34651	gtap-2	Q93522	F16B12.7	Q20478	F46G10.4		GO:0000819	sister chromatid segregation	33/740	84/3885	1.05544e-05	0.000524806	0.000454354	rec-8/hcp-4/dpy-26/icp-1/cyk-4/knl-1/hcp-6/spd-1/efa-6/cyb-3/hcp-3/spd-2/lab-1/klp-15/apc-2/mat-1/tim-1/zen-4/cul-2/dscc-1/klp-16/him-10/cdl-1/ppfr-1/emb-27/etc-1/ppk-1/hcp-1/lin-5/emb-30/coh-3/csc-1/ify-1	33		GO:0006865	amino acid transport	11/466	21/3885	7.5456e-06	0.000291937	0.000250333	slc-36.1/Y51F10.4/unc-26/aat-1/sfxn-2/sfxn-5/aat-4/F13G3.7/aat-6/R07B7.10/slc-36.2	11		GO:0006457	protein folding	69/2679	80/3885	0.000261805	0.00811594	0.00746326	cyn-13/cct-7/ucr-2.3/pfd-2/cct-3/cct-8/Y22D7AL.10/fkb-5/ooc-5/idha-1/ahsa-1/dnj-10/dnj-20/ero-1/erp-44.1/hsp-75/daf-41/T24H7.2/T14G8.3/enpl-1/pfd-5/ddx-52/dnj-13/fkb-1/hsp-90/C34C12.8/pdi-1/pfd-1/pdi-2/dnj-1/dnj-2/ttc-4/cyn-9/hsp-110/dnj-7/pfd-6/cyn-11/cyn-7/cyn-5/cyn-3/cyn-1/hsp-60/cct-5/cct-4/cct-2/cct-6/cct-1/cnx-1/F42H10.2/C14B9.2/crt-1/hsp-3/hsp-4/hsp-6/hsp-1/ogdh-1/dnj-12/bag-1/pfd-3/fkb-3/dnj-19/sti-1/cdc-37/F47B7.2/unc-45/nud-1/hip-1/pdi-3/F44E5.4	69
O17860	bigr-1	Q20800	bus-18	O17860	bigr-1	Q9N392	oxy-4	Q20800	bus-18		GO:0070918	regulatory ncRNA processing	16/740	29/3885	1.45185e-05	0.000697858	0.000604175	egal-1/prde-1/parn-1/rrf-3/eri-5/dcr-1/mut-7/rrf-1/drsh-1/ergo-1/rde-4/mut-16/lin-28/pmlr-1/simr-1/erh-2	16		GO:0015919	peroxisomal membrane transport	8/466	14/3885	6.28499e-05	0.00171994	0.00147483	prx-1/prx-5/prx-13/lonp-2/prx-12/pmp-4/prx-14/prx-3	8		GO:0006096	glycolytic process	22/2679	22/3885	0.000273602	0.00814906	0.00749371	hxk-2/pfk-1.1/hxk-3/C50D2.7/gpi-1/enol-1/ogdh-2/pyk-2/dlat-1/hxk-1/tpi-1/pgk-1/aldo-1/pdha-1/aldo-2/gpd-3/gpd-2/gpd-1/ogdh-1/pdhb-1/ipgm-1/pyk-1	22
P34609	unc-16	Q9XUW0	dgat-2	P34609	unc-16	A0A0K3AUP0	etr-1	Q9XUW0	dgat-2		GO:0016310	phosphorylation	66/740	216/3885	1.93293e-05	0.00081753	0.000707782	mek-1/F16B12.7/mop-25.3/C04G6.4/F46F11.1/egg-5/pig-1/F21D5.5/icp-1/F37A4.2/cks-1/prde-1/chk-1/chk-2/cyb-3/plk-3/cyy-1/aakg-1/zyg-8/F14D12.1/efk-1/sid-3/rfk-1/ckb-1/strd-1/lin-45/max-2/aak-1/age-1/cyb-2.2/gtf-2H3/pie-1/kgb-1/cyh-1/cdk-9/W06B4.2/E02H1.6/cdk-12/daf-15/Y75B8A.24/hgrs-1/rskn-1/W06B4.1/guk-1/mnat-1/gtf-2H1/tag-96/oma-2/pfkb-1.2/cka-1/par-1/let-363/ppk-1/rskn-2/akt-1/mtk-1/F38B2.4/ckc-1/F19B6.1/spk-1/gck-1/mek-2/gsk-3/pck-1/rsks-1/F52C9.3	66		GO:0043574	peroxisomal transport	8/466	14/3885	6.28499e-05	0.00171994	0.00147483	prx-1/prx-5/prx-13/lonp-2/prx-12/pmp-4/prx-14/prx-3	8		GO:0006757	ATP generation from ADP	22/2679	22/3885	0.000273602	0.00814906	0.00749371	hxk-2/pfk-1.1/hxk-3/C50D2.7/gpi-1/enol-1/ogdh-2/pyk-2/dlat-1/hxk-1/tpi-1/pgk-1/aldo-1/pdha-1/aldo-2/gpd-3/gpd-2/gpd-1/ogdh-1/pdhb-1/ipgm-1/pyk-1	22
Q9U237	Y56A3A.22	Q1NZ26	F13E9.13	Q9U237	Y56A3A.22	O01916	crls-1	Q1NZ26	F13E9.13		GO:0007059	chromosome segregation	44/740	131/3885	4.23556e-05	0.00156607	0.00135584	rec-8/hcp-4/mei-1/dpy-26/icp-1/cyk-4/knl-1/Y48E1C.1/hcp-6/spd-1/xpf-1/efa-6/cyb-3/knl-2/sgo-1/hcp-3/gei-17/spd-2/cep-1/lab-1/klp-15/apc-2/mat-1/ebp-1/tim-1/zen-4/cul-2/dscc-1/klp-16/him-10/cdl-1/ppfr-1/emb-27/etc-1/klp-19/ppk-1/hcp-1/lin-5/emb-30/coh-3/csc-1/erh-2/ify-1/zyg-9	44		GO:0099536	synaptic signaling	16/466	48/3885	8.17997e-05	0.00209088	0.00179291	lgc-13/gar-2/gpb-2/unc-73/egl-3/unc-26/syx-6/syx-3/dnj-14/egl-8/sec-8/sphk-1/unc-64/kcc-2/lnp-1/inx-16	16		GO:0046034	ATP metabolic process	46/2679	51/3885	0.00030481	0.00873598	0.00803343	atp-1/Y39A1A.21/vha-13/hxk-2/pfk-1.1/spe-5/hxk-3/Y69A2AR.18/C50D2.7/gpi-1/atp-3/enol-1/ogdh-2/pyk-2/R53.4/R04F11.2/asb-1/dlat-1/vha-12/hxk-1/asb-2/cyc-1/asg-2/atp-5/tpi-1/F58F12.1/pgk-1/vha-10/asg-1/cox-5B/aldo-1/pdha-1/aldo-2/atp-2/let-754/unc-32/gpd-3/gpd-2/gpd-1/ogdh-1/argk-1/pdhb-1/atp-4/hpo-18/ipgm-1/pyk-1	46
Q22342	epg-7	A4V4W7	K12C11.7	Q22342	epg-7	Q22550	mdt-27	A4V4W7	K12C11.7		GO:0006260	DNA replication	28/740	72/3885	6.12562e-05	0.00220829	0.00191184	pole-1/evl-18/K12D12.5/D1007.8/Y48E1C.1/rnh-2/gmn-1/dog-1/pole-2/wrn-1/nmad-1/rnh-1.0/C27H6.9/div-1/rfc-1/psf-2/tim-1/orc-5/dscc-1/orc-4/tads-1/asfl-1/rad-51/T26A5.8/sel-13/rfc-4/mcm-4/rha-1	28		GO:0051650	establishment of vesicle localization	12/466	34/3885	0.000350849	0.00757025	0.00649142	lrk-1/vps-53/spe-15/egl-3/aex-6/hum-6/unc-26/tag-340/sec-8/hum-8/lnp-1/hum-5	12
Q9GRZ3	dpy-21	Q20663	F52E1.3	Q9GRZ3	dpy-21	Q9TZM2	mop-25.3	Q20663	F52E1.3		GO:0010556	regulation of macromolecule biosynthetic process	85/740	306/3885	6.78499e-05	0.00230802	0.00199818	dro-1/puf-8/ascc-1/taf-10/Y57G11C.9/lsy-27/rle-1/lin-54/phf-14/mdt-6/gfl-1/chd-1/nurf-1/oga-1/flap-1/parn-1/dph-1/Y17G7B.17/ztf-28/nhr-130/taf-11.3/mdt-20/C56G2.3/mdt-11/hda-3/gei-17/efl-2/smg-4/F46F11.10/sir-2.1/cep-1/cec-6/C04E6.11/D1044.6/F58G1.2/K08D12.3/puf-7/rba-1/mter-4/metl-5/sin-3/mdt-18/gtf-2H3/ergo-1/lin-61/mdt-19/pie-1/cyh-1/T26A8.4/cdk-12/snfc-5/mdt-10/spr-5/lin-9/lin-37/cec-10/dph-5/dph-2/ekl-4/taf-9/lex-1/mdt-4/Y67D2.7/mnat-1/gtf-2H1/lsy-13/mes-2/sptf-3/oma-2/ssup-72/let-363/tbp-1/mex-3/rskn-2/T01C3.2/swsn-4/ncl-1/C06E1.9/thoc-5/ntl-2/F49D11.10/disl-2/T23G7.3/mrg-1/rha-1	85		GO:0010038	response to metal ion	11/466	30/3885	0.000423779	0.00852649	0.00731139	pmk-1/cnnm-3/cdr-1/pgp-3/cnnm-1/cdf-1/sur-7/cdf-2/ttm-1/cdr-2/pgp-1	11
Q09322	cup-15	Q9U3B7	hsb-1	Q09322	cup-15	Q17636	C04G6.4	Q9U3B7	hsb-1		GO:0045859	regulation of protein kinase activity	17/740	35/3885	6.88245e-05	0.00230802	0.00199818	mop-25.3/C04G6.4/egg-5/icp-1/F37A4.2/cks-1/cyb-3/cyy-1/aakg-1/F14D12.1/strd-1/cyb-2.2/cyh-1/daf-15/mnat-1/oma-2/gck-1	17		GO:0050795	regulation of behavior	15/466	50/3885	0.000503269	0.00989957	0.0084888	mtm-3/toca-1/vps-53/sek-1/svh-1/gpb-2/flp-12/egl-3/nhx-2/egl-8/cyp-33E2/cln-3.1/lnp-1/T16G12.1/itr-1	15
Q1ENI8	pxn-1	Q8I4H7	K02C4.5	Q1ENI8	pxn-1	P91309	F46F11.1	Q8I4H7	K02C4.5		GO:0019438	aromatic compound biosynthetic process	108/740	416/3885	0.000149307	0.00458087	0.00396592	B0261.1/dro-1/pole-1/ascc-1/taf-10/F25H9.6/Y57G11C.9/lsy-27/taf-12/lin-54/phf-14/mdt-6/gfl-1/chd-1/nurf-1/flap-1/Y17G7B.17/rrf-3/ztf-28/nhr-130/taf-11.3/R05D3.6/pole-2/mdt-20/pqn-51/rfk-1/F17C8.9/mrt-1/mdt-11/hda-3/qns-1/gei-17/efl-2/rrf-1/snpc-3.1/sir-2.1/cep-1/cec-6/D1044.6/Y106G6E.4/F58G1.2/pcbd-1/rba-1/mter-4/phf-10/sin-3/mdt-18/F56B3.4/gtf-2H3/gtf-2E2/lin-61/mdt-19/pie-1/taf-2/cyh-1/T26A8.4/sqv-1/E02H1.6/cdk-12/dhfr-1/snfc-5/mdt-10/xpd-1/spr-5/tdc-1/lin-9/bre-1/lin-37/cec-10/pfas-1/ekl-4/taf-9/lex-1/mdt-4/Y67D2.7/mnat-1/gtf-2H1/tyms-1/lsy-13/mes-2/sptf-3/ssup-72/bas-1/snpc-4/ZK632.4/tbp-1/F25B5.6/ndx-4/rskn-2/T01C3.2/F38B2.4/swsn-4/ncl-1/C06E1.9/pafo-1/thoc-5/W09C3.4/ntl-2/rpb-9/rpc-25/xpb-1/acly-2/F49D11.10/F19B6.1/T23G7.3/xrn-2/mrg-1/rha-1	108
Q9XVT2	C15C6.3	Q8MYN5	asp-17	Q9XVT2	C15C6.3	O17982	arrd-13	Q8MYN5	asp-17		GO:0009889	regulation of biosynthetic process	86/740	318/3885	0.00017296	0.00519601	0.00449848	dro-1/puf-8/ascc-1/taf-10/Y57G11C.9/lsy-27/rle-1/lin-54/phf-14/mdt-6/gfl-1/chd-1/nurf-1/oga-1/flap-1/parn-1/dph-1/Y17G7B.17/ztf-28/nhr-130/taf-11.3/mdt-20/C56G2.3/mdt-11/hda-3/gei-17/efl-2/smg-4/F46F11.10/sir-2.1/cep-1/cec-6/C04E6.11/D1044.6/F58G1.2/K08D12.3/puf-7/rba-1/mter-4/metl-5/sin-3/mdt-18/gtf-2H3/ergo-1/lin-61/mdt-19/pie-1/adpr-1/cyh-1/T26A8.4/cdk-12/snfc-5/mdt-10/spr-5/lin-9/lin-37/cec-10/dph-5/dph-2/ekl-4/taf-9/lex-1/mdt-4/Y67D2.7/mnat-1/gtf-2H1/lsy-13/mes-2/sptf-3/oma-2/ssup-72/let-363/tbp-1/mex-3/rskn-2/T01C3.2/swsn-4/ncl-1/C06E1.9/thoc-5/ntl-2/F49D11.10/disl-2/T23G7.3/mrg-1/rha-1	86
Q9U2A6	efhd-1	O44669	C14C6.3	Q9U2A6	efhd-1	P46582	sumv-1	O44669	C14C6.3		GO:1901362	organic cyclic compound biosynthetic process	111/740	433/3885	0.000208217	0.00574464	0.00497346	B0261.1/dro-1/pole-1/ascc-1/taf-10/F25H9.6/Y57G11C.9/lsy-27/taf-12/moc-1/lin-54/phf-14/mdt-6/gfl-1/chd-1/nurf-1/flap-1/Y17G7B.17/rrf-3/ztf-28/nhr-130/taf-11.3/R05D3.6/pole-2/mdt-20/pqn-51/rfk-1/F17C8.9/mrt-1/mdt-11/hmgs-1/hda-3/qns-1/gei-17/efl-2/rrf-1/snpc-3.1/sir-2.1/cep-1/cec-6/D1044.6/Y106G6E.4/F58G1.2/pcbd-1/rba-1/mter-4/phf-10/sin-3/mdt-18/F56B3.4/gtf-2H3/gtf-2E2/hmgr-1/lin-61/mdt-19/pie-1/taf-2/cyh-1/T26A8.4/sqv-1/E02H1.6/cdk-12/dhfr-1/snfc-5/mdt-10/xpd-1/spr-5/tdc-1/lin-9/bre-1/lin-37/cec-10/pfas-1/ekl-4/taf-9/lex-1/mdt-4/Y67D2.7/mnat-1/gtf-2H1/tyms-1/lsy-13/mes-2/sptf-3/ssup-72/bas-1/snpc-4/ZK632.4/tbp-1/F25B5.6/ndx-4/rskn-2/T01C3.2/F38B2.4/swsn-4/ncl-1/C06E1.9/pafo-1/thoc-5/W09C3.4/ntl-2/rpb-9/rpc-25/xpb-1/acly-2/F49D11.10/F19B6.1/T23G7.3/xrn-2/mrg-1/rha-1	111
Q20576	pqn-39	A0A2K5ATR5	C25H3.11	Q20576	pqn-39	O61789	egg-5	A0A2K5ATR5	C25H3.11		GO:0022414	reproductive process	119/740	470/3885	0.000209554	0.00574464	0.00497346	mek-1/egg-5/puf-8/gld-4/rec-8/mei-1/ints-13/chs-1/dpy-26/icp-1/cyk-4/knl-1/ced-12/sos-1/Y48E1C.1/hcp-6/spd-1/xpf-1/cyb-3/smg-5/kca-1/knl-2/cdc-25.1/rbbp-5/rrf-3/dog-1/spch-1/unc-10/Y67D8C.9/cogc-1/dcr-1/ptr-2/gei-17/nmad-1/dab-1/smg-4/apc-10/unc-34/cep-1/ced-3/egg-2/lin-45/drsh-1/evl-20/puf-7/lab-1/rba-1/max-2/gld-3/wapl-1/sin-3/cdc-26/egg-3/cyb-2.2/apc-2/egg-1/ddx-35/mat-1/cogc-3/kgb-1/cdk-9/tut-1/sqv-1/msp-77/spas-1/tim-1/brc-2/inx-21/zen-4/mei-2/lin-9/cul-2/pch-2/rnp-1/sqv-6/sqv-5/cpg-2/inx-8/asfl-1/simr-1/klc-1/chn-1/rad-51/mes-2/oma-2/him-10/unc-59/csn-2/ppfr-1/bas-1/unc-84/emb-27/etc-1/rme-8/klp-19/hcp-1/lin-5/emb-30/swsn-4/ttll-5/csn-3/ttll-12/csn-6/coh-3/mre-11/mup-2/cyn-4/csc-1/ify-1/mep-1/mcm-4/mrg-1/rha-1/gck-1/mek-2/gsk-3/unc-52/act-2/zyg-9	119
Q94053	msp-78	Q10651	apl-1	Q94053	msp-78	O45550	dro-1	Q10651	apl-1		GO:0048519	negative regulation of biological process	122/740	484/3885	0.000211141	0.00574464	0.00497346	tat-1/haf-2/lin-38/egg-5/dro-1/puf-8/pig-1/hcp-4/mei-1/Y57G11C.9/mina-1/F37A4.2/rle-1/skr-7/xbx-6/egal-1/knl-1/txdc-12.1/dom-3/prde-1/gfl-1/pid-4/xpf-1/chk-1/efa-6/oga-1/chk-2/smg-5/parn-1/ivph-3/gmn-1/rrf-3/eri-5/cyy-1/hcp-3/zyg-8/C39B5.5/dcr-1/unc-94/sid-3/rfl-1/hda-3/gei-17/gei-4/mut-7/smg-4/pqe-1/rrf-1/pxn-2/rad-26/sir-2.1/strd-1/ced-3/cec-6/D1044.6/drsh-1/lab-1/hpr-17/C07H6.2/aak-1/wapl-1/sin-3/lin-13/ergo-1/cup-5/mat-1/pie-1/ric-8/kgb-1/adpr-1/smg-8/T26A8.4/tim-1/rde-4/mut-16/spr-5/lin-28/txdc-12.2/lin-9/lin-37/pch-2/pmlr-1/ekl-4/lex-1/ptc-1/simr-1/srp-6/rad-51/mes-2/oma-2/T26A5.8/sel-13/C47E12.2/crn-5/ubr-1/BE0003N10.1/ppfr-1/C06G3.8/smg-9/let-363/ssl-1/mex-3/nrde-2/emb-30/skpo-1/ncl-1/sds-22/srp-7/cul-1/mre-11/erh-2/ify-1/rpb-9/npp-14/disl-2/T23G7.3/xrn-2/mrg-1/rha-1/gck-1/gsk-3/ncbp-1	122
Q9GYK4	vps-24	Q27505	cyp-14a2	Q9GYK4	vps-24	O62218	pole-1	Q27505	cyp-14a2		GO:0018130	heterocycle biosynthetic process	108/740	421/3885	0.000249171	0.00641615	0.00555483	B0261.1/dro-1/pole-1/ascc-1/taf-10/F25H9.6/Y57G11C.9/lsy-27/taf-12/moc-1/lin-54/phf-14/mdt-6/gfl-1/chd-1/nurf-1/flap-1/Y17G7B.17/rrf-3/ztf-28/nhr-130/taf-11.3/R05D3.6/pole-2/mdt-20/pqn-51/rfk-1/F17C8.9/mrt-1/mdt-11/hda-3/qns-1/gei-17/efl-2/rrf-1/snpc-3.1/sir-2.1/cep-1/cec-6/D1044.6/Y106G6E.4/F58G1.2/pcbd-1/rba-1/mter-4/phf-10/sin-3/mdt-18/F56B3.4/gtf-2H3/gtf-2E2/lin-61/mdt-19/pie-1/taf-2/cyh-1/T26A8.4/sqv-1/E02H1.6/cdk-12/dhfr-1/snfc-5/mdt-10/xpd-1/spr-5/lin-9/bre-1/lin-37/cec-10/pfas-1/ekl-4/taf-9/lex-1/mdt-4/Y67D2.7/mnat-1/gtf-2H1/tyms-1/lsy-13/mes-2/sptf-3/ssup-72/bas-1/snpc-4/ZK632.4/tbp-1/F25B5.6/ndx-4/rskn-2/T01C3.2/F38B2.4/swsn-4/ncl-1/C06E1.9/pafo-1/thoc-5/W09C3.4/ntl-2/rpb-9/rpc-25/xpb-1/acly-2/F49D11.10/F19B6.1/T23G7.3/xrn-2/mrg-1/rha-1	108
Q9N4L6	ZK973.11	O16289	cpr-8	Q9N4L6	ZK973.11	Q09487	puf-8	O16289	cpr-8		GO:0010604	positive regulation of macromolecule metabolic process	65/740	229/3885	0.000263118	0.00665643	0.00576285	mop-25.3/C04G6.4/dro-1/taf-10/icp-1/cks-1/rle-1/mdt-6/nurf-1/chk-2/cyb-3/parn-1/cyy-1/swah-1/taf-11.3/F14D12.1/mdt-20/ari-1.1/dcr-1/C56G2.3/gei-17/nmad-1/smg-4/F46F11.10/strd-1/cep-1/ced-3/D1044.6/K08D12.3/metl-5/wapl-1/mdt-19/kgb-1/cdk-12/daf-15/snfc-5/mdt-10/xpd-1/spr-5/lin-28/cec-10/taf-9/lex-1/mnat-1/chn-1/sptf-3/oma-2/crn-5/let-363/tbp-1/mex-3/T01C3.2/swsn-4/ubl-5/thoc-5/mep-1/F49D11.10/disl-2/sap-49/xrn-2/mrg-1/rha-1/tdp-1/gsk-3/rsks-1	65
G5ED89	dcp-66	U4PE03	algn-14	G5ED89	dcp-66	U4PR86	pig-1	U4PE03	algn-14		GO:0035556	intracellular signal transduction	53/740	178/3885	0.000273208	0.00667739	0.005781	mek-1/mop-25.3/puf-8/pig-1/cyk-4/skr-7/knl-1/sos-1/chk-1/wac-1.1/efa-6/chk-2/denn-4/zyg-8/rfl-1/gei-17/gei-4/sir-2.1/strd-1/cep-1/lin-45/hpr-17/max-2/aak-1/age-1/ZK688.9/ric-8/kgb-1/daf-15/msp-77/tim-1/Y75B8A.24/rskn-1/pch-2/agef-1/brap-2/rad-51/oma-2/sel-13/Y105E8A.25/C06G3.8/par-1/let-363/msh-2/rskn-2/akt-1/mtk-1/cul-1/mre-11/gck-1/mek-2/pld-1/ral-1	53
O44412	uncp-18	H2KZI9	aka-1	O44412	uncp-18	Q23604	ZK813.3	H2KZI9	aka-1		GO:0071824	protein-DNA complex subunit organization	18/740	42/3885	0.000312797	0.00746632	0.00646401	B0261.1/dro-1/evl-18/hcp-4/taf-12/knl-1/chd-1/hcp-3/taf-11.3/kbp-2/nasp-1/chaf-2/brc-2/taf-9/asfl-1/rad-51/kbp-1/hcp-1	18
Q03606	T23G5.2	Q22178	T04H1.5	Q03606	T23G5.2	U4PS08	zipt-15	Q22178	T04H1.5		GO:0032259	methylation	31/740	90/3885	0.000348016	0.0079657	0.00689635	metl-2/Y48E1C.1/chk-2/rbbp-5/mtcu-2/set-14/set-17/C04F5.8/C56G2.3/Y48E1C.2/set-26/Y71F9AL.1/F46F11.10/metl-5/F25H8.1/metl-18/mtq-2/agt-1/prmt-9/Y92H12A.5/metl-6/dph-5/F46B6.4/Y17G7B.18/tyms-1/mes-2/alkb-8/lcmt-1/prmt-7/nsun-4/metr-1	31
V6CLF4	slfl-4	Q09363	sqv-8	V6CLF4	slfl-4	G5EFL0	gld-4	Q09363	sqv-8		GO:0065004	protein-DNA complex assembly	17/740	39/3885	0.000359283	0.00797055	0.00690056	B0261.1/dro-1/evl-18/hcp-4/taf-12/knl-1/hcp-3/taf-11.3/kbp-2/nasp-1/chaf-2/brc-2/taf-9/asfl-1/rad-51/kbp-1/hcp-1	17
Q20502	haly-1	Q95PW5	tag-307	Q20502	haly-1	Q7JMR0	evl-18	Q95PW5	tag-307		GO:0051338	regulation of transferase activity	19/740	46/3885	0.000380072	0.00830399	0.00718924	mop-25.3/C04G6.4/egg-5/icp-1/F37A4.2/cks-1/cyb-3/cyy-1/aakg-1/F14D12.1/strd-1/cyb-2.2/cyh-1/daf-15/JC8.7/mnat-1/oma-2/T23G7.3/gck-1	19
K8F807	nish-1	Q93655	nac-1	K8F807	nish-1	P91055	C16C8.16	Q93655	nac-1
Q9N5M3	H20J04.6	Q21229	K04G2.10	Q9N5M3	H20J04.6	Q9XUB3	rec-8	Q21229	K04G2.10
Q95018	M01H9.2	Q18633	C44H9.4	Q95018	M01H9.2	Q20864	F56C9.3	Q18633	C44H9.4
C0Z1Y2	gvd-1	Q22004	R166.3	C0Z1Y2	gvd-1	Q9NHC3	ced-2	Q22004	R166.3
G5EE99	T19A6.1	C6KRJ1	C33D9.13	G5EE99	T19A6.1	G5EE32	T04F3.1	C6KRJ1	C33D9.13
Q09646	ham-3	Q23173	W05E10.1	Q09646	ham-3	Q6A586	D1069.3	Q23173	W05E10.1
Q9NA81	trpp-5	Q19253	toca-1	Q9NA81	trpp-5	Q9NF10	Y105E8B.6	Q19253	toca-1
P91151	cogc-5	Q09660	cyp-44A1	P91151	cogc-5	G5EDA3	hcp-4	Q09660	cyp-44A1
Q9XVX8	tag-342	Q17815	C08B6.3	Q9XVX8	tag-342	P34808	mei-1	Q17815	C08B6.3
Q8MXT6	col-106	Q9XWS1	Y106G6H.13	Q8MXT6	col-106	O45947	gly-10	Q9XWS1	Y106G6H.13
Q86NG3	clec-88	Q9XVW9	T28C6.8	Q86NG3	clec-88	H2KYZ8	F55A12.2	Q9XVW9	T28C6.8
Q18405	rpap-3	Q20332	ttyh-1	Q18405	rpap-3	A9Z1L6	ascc-1	Q20332	ttyh-1
Q8I4I9	hda-5	Q17522	valv-1	Q8I4I9	hda-5	Q19683	F21D5.5	Q17522	valv-1
Q20199	F39H12.3	Q21429	shc-3	Q20199	F39H12.3	O44500	ints-13	Q21429	shc-3
Q9U280	tat-1	U4PB79	Y37E11AM.2	Q21500	M03E7.1	P91501	nse-1	U4PB79	Y37E11AM.2
O02086	haf-2	G5ED99	prx-1	Q95ZT5	cox-19	O17608	tofu-1	G5ED99	prx-1
Q21500	M03E7.1	O16243	ugt-7	Q9TZC4	pat-4	G5ED63	K12D12.5	O16243	ugt-7
Q95ZT5	cox-19	Q9TZM3	lrk-1	Q23450	coa-7	G5ECD6	chs-1	Q9TZM3	lrk-1
Q9TZC4	pat-4	Q21480	atg-2	Q69Z12	mlc-7	G5EGE9	dpy-26	Q21480	atg-2
Q23450	coa-7	Q21430	pix-1	Q9XWT4	Y62H9A.4	Q95ZS0	taf-10	Q21430	pix-1
Q69Z12	mlc-7	Q95Q62	lfe-2	Q8MXJ9	pst-1	Q9N3D1	rnf-126	Q95Q62	lfe-2
Q9XWT4	Y62H9A.4	Q9U3H8	F26F2.7	Q21959	R12C12.5	P91988	F25H9.6	Q9U3H8	F26F2.7
Q8MXJ9	pst-1	H2KZC1	R07E4.1	H2KYZ7	frm-4	Q09443	arp-6	H2KZC1	R07E4.1
Q21959	R12C12.5	P34561	vps-53	Q8MNV7	smrc-1	Q9U2D2	cku-70	P34561	vps-53
H2KYZ7	frm-4	O17657	nhr-164	Q65ZJ8	F13H8.1	Q17961	C14B1.2	O17657	nhr-164
Q8MNV7	smrc-1	Q22079	lgc-13	Q7YTI4	Y57G11C.43	Q09495	C34C12.2	Q22079	lgc-13
Q65ZJ8	F13H8.1	Q9BI47	Y66D12A.13	B3GWC3	ccr-4	Q9U202	melo-1	Q9BI47	Y66D12A.13
Q7YTI4	Y57G11C.43	O45936	slc-36.1	G5EFQ9	mec-5	G5EE37	icp-1	O45936	slc-36.1
B3GWC3	ccr-4	Q9NET4	Y39B6A.7	Q22492	hex-1	O45526	lsy-27	Q9NET4	Y39B6A.7
G5EFQ9	mec-5	H2KZ27	mfsd-13.2	Q09496	pph-6	Q9TXQ8	D1007.8	H2KZ27	mfsd-13.2
O01876	pqn-24	Q09263	efr-3	G5EBH1	tat-5	Q93367	mina-1	Q09263	efr-3
Q22492	hex-1	O17889	F54F12.1	I2HAE1	Y38F2AR.3	P41880	F37A4.2	O17889	F54F12.1
Q09496	pph-6	Q9TXM6	F52D2.7	Q18878	ttr-44	P34452	F54F2.7	Q9TXM6	F52D2.7
G5EBH1	tat-5	Q93520	F16B12.6	A3QMB9	hpo-12	P34595	iglr-2	Q93520	F16B12.6
I2HAE1	Y38F2AR.3	Q09388	gar-2	Q09252	ccdc-55	O17612	ech-1.1	Q09388	gar-2
Q18878	ttr-44	Q11102	tag-278	Q966M4	uri-1	Q9GYK9	tre-2	Q11102	tag-278
A3QMB9	hpo-12	Q22467	ctg-2	Q21275	K07C5.3	Q9U2G1	pisy-1	Q22467	ctg-2
Q09252	ccdc-55	Q95ZW1	gos-28	Q9TW67	png-1	Q17868	cks-1	Q95ZW1	gos-28
Q966M4	uri-1	Q7YZT6	tps-1	O01819	tofu-4	Q8MYM4	Y39B6A.42	Q7YZT6	tps-1
Q21275	K07C5.3	O01616	ugt-11	Q18726	nuaf-1	Q20022	F35C11.5	O01616	ugt-11
Q9TW67	png-1	G5EBW2	usp-50	Q21221	aho-3	Q9U226	taf-12	G5EBW2	usp-50
Q9GYR2	arp-11	O16919	F10D2.10	P41848	hmg-4	Q8MQ25	F54D8.6	O16919	F10D2.10
O01819	tofu-4	Q067X2	ule-2	Q20590	nspg-11	Q9N3R6	Y47G6A.25	Q067X2	ule-2
Q18726	nuaf-1	Q8ITZ7	srab-9	Q95QG8	fcp-1	H2KYJ2	ttr-59	Q8ITZ7	srab-9
Q21221	aho-3	Q4TTD0	F37C12.18	Q95ZW9	C50F4.16	Q19431	F13H8.3	Q4TTD0	F37C12.18
P41848	hmg-4	Q20678	sec-3	G5ECG9	F16H6.10	O44471	grd-10	Q20678	sec-3
Q20590	nspg-11	Q23536	lgg-2	Q23646	ZK856.11	Q21822	R07E5.11	Q23536	lgg-2
Q95QG8	fcp-1	Q22830	osm-1	Q17581	swsn-9	P34645	ZK512.7	Q22830	osm-1
Q95ZW9	C50F4.16	Q8MNR9	F25B4.8	Q20939	F57B9.1	Q21432	nas-11	Q8MNR9	F25B4.8
G5ECG9	F16H6.10	Q22088	T01H3.2	Q18810	C53D6.4	Q19480	far-5	Q22088	T01H3.2
Q23646	ZK856.11	Q21899	R10E4.1	G5ECL7	F26D2.15	Q23246	ssp-34	Q21899	R10E4.1
Q17581	swsn-9	O17620	C29F7.1	Q95XR3	Y39G10AR.9	O45962	rle-1	O17620	C29F7.1
Q18973	gstk-2	Q95Y73	fusm-2	Q18286	sec-15	Q9TYP9	mca-2	Q95Y73	fusm-2
Q20939	F57B9.1	Q9N598	use-1	Q19478	far-3	Q17436	edg-1	Q9N598	use-1
Q18810	C53D6.4	O01858	T05E7.3	G5EBF4	lgmn-1	Q9XUS9	cyk-4	O01858	T05E7.3
G5ECL7	F26D2.15	Q22123	metl-9	Q23125	mfn-1	Q965T7	cyp-33c11	Q22123	metl-9
Q95XR3	Y39G10AR.9	Q17850	pak-1	P34416	F42H10.3	Q8WQE8	lab-2	Q17850	pak-1
Q18286	sec-15	G5EDL4	R05H10.3	U4PC78	Y41D4A.6	Q9NA73	tric-1B.2	G5EDL4	R05H10.3
Q19478	far-3	O17757	ugt-44	Q9N373	lep-2	Q86FN3	ulp-3	O17757	ugt-44
G5EBF4	lgmn-1	G5EDF7	sek-1	Q21453	M01F1.4	G5EGH2	moc-1	G5EDF7	sek-1
Q23125	mfn-1	P34443	rheb-1	U4PRA5	smgl-2	H2KZK4	F36D4.5	P34443	rheb-1
P34416	F42H10.3	Q17446	pmk-1	O18196	noa-1	Q18320	szy-4	Q17446	pmk-1
U4PC78	Y41D4A.6	O16586	ttr-37	G5EE56	src-1	G5EDY3	skr-7	O16586	ttr-37
Q9N373	lep-2	O44635	nhr-178	G5EDH7	anat-1	Q8MQ55	xbx-6	O44635	nhr-178
Q21453	M01F1.4	Q9BI98	bpl-1	Q95XD3	blos-2	Q10045	unc-50	Q9BI98	bpl-1
U4PRA5	smgl-2	Q9UAY4	asm-3	A0A1N7SYS3	cox-16	P90746	wht-2	Q9UAY4	asm-3
O18196	noa-1	Q965X7	nape-1	Q18406	sec-10	Q9BL76	natc-3	Q965X7	nape-1
G5EE56	src-1	Q20327	grl-4	A9UJN4	pptr-2	G5EFD8	dhhc-6	Q20327	grl-4
G5EDH7	anat-1	Q9XVZ9	Y54G11A.9	Q95X11	Y38A10A.7	Q8I4N1	C05C10.7	O62165	F14B6.6
Q95XD3	blos-2	O62390	W01F3.2	Q9U2W9	sld-5	Q95QD7	lin-54	Q8WQB2	hpo-13
A0A1N7SYS3	cox-16	Q21017	kin-29	Q22125	zig-6	Q21294	ssq-1	Q9TZI9	spe-15
Q18406	sec-10	Q93204	gpx-5	P90838	rtcb-1	Q17902	egal-1	Q8IG45	C25H3.14
A9UJN4	pptr-2	Q22672	pigu-1	O16486	natc-2	P34278	knl-1	Q19411	sdz-13
Q95X11	Y38A10A.7	Q960A1	gad-3	G5EBT5	mog-3	Q9NA78	txdc-12.1	Q7YX88	C15H11.11
Q9U2W9	sld-5	P34344	tag-250	Q9NAM7	Y105C5B.9	V6CJI3	ZK616.3	Q19266	pkc-3
Q22125	zig-6	Q9GZF3	ckb-4	Q9N2V7	him-19	Q8STE5	ced-12	Q11185	C05D11.5
P90838	rtcb-1	Q9TZA0	klo-2	Q9NEQ5	Y59A8B.12	A0A1E1JKH1	Y37E11AM.4	O62461	seld-1
O16486	natc-2	O01686	obr-4	P91193	maco-1	Q2MDF2	metl-2	Q20436	tbc-13
G5EBT5	mog-3	O01617	ugt-9	Q19192	pek-1	Q21712	R04D3.2	P91522	fbxa-64
Q9NAM7	Y105C5B.9	O62251	F45G2.9	Q23194	vps-18	O44507	F42G8.8	P34549	R10E11.5
Q18758	klo-1	Q23044	T22B7.7	O62460	afmd-2	Q10660	dom-3	H2KYW4	C43E11.12
Q22143	clp-2	A0A078BQL1	Y41E3.7	G5ECQ4	sth-1	Q9XW38	nsph-3.1	O02324	lbp-8
Q9NAR2	C28D4.7	Q23606	ZK813.1	Q4R163	pudl-1	Q27473	nex-3	P02567	myo-1
Q9N2V7	him-19	P34651	gtap-2	Q9N4D3	Y75B7B.1	K8ERU5	F42A6.6	O01585	rga-3
Q9NEQ5	Y59A8B.12	O17860	bigr-1	Q20374	patr-1	Q10929	abi-1	A0A4V0ILL1	lgx-1
P91193	maco-1	P34609	unc-16	G4S460	attf-3	Q8WTJ9	Y51F10.3	Q27506	cyp-14a1
Q19192	pek-1	Q9U237	Y56A3A.22	Q22706	sec-5	Q8MNY0	ubh-2	O02141	C46G7.2
Q23194	vps-18	Q22342	epg-7	K8ES01	cox-10	Q17593	C02G6.2	A0A486WVH5	C55A6.10
O62460	afmd-2	Q9GRZ3	dpy-21	O17898	nhr-60	Q9N5D3	sos-1	Q21536	M117.4
G5ECQ4	sth-1	Q09322	cup-15	Q19188	prmn-1	Q19723	mstr-1	Q20308	anmt-2
Q4R163	pudl-1	Q1ENI8	pxn-1	A5Z2X2	Y57G11C.1147	Q86MP3	epg-6	G5EG50	T04A11.1
Q9N4D3	Y75B7B.1	Q9XVT2	C15C6.3	P34714	ost-1	O17828	prde-1	Q9NA88	Y57A10A.4
Q20374	patr-1	Q9U2A6	efhd-1	Q9XXM2	nmat-1	Q8WT44	cyk-3	Q9N4I1	dnc-5
G4S460	attf-3	Q20576	pqn-39	Q6BER6	mdt-21	G5EC81	Y48E1C.1	Q9XXN3	nepr-1
Q22706	sec-5	Q94053	msp-78	X5LV90	F14F7.5	Q95Y84	hcp-6	O01605	T10E9.2
K8ES01	cox-10	Q9GYK4	vps-24	O18158	ogt-1	Q9GRZ5	phf-14	Q21907	R10E4.11
O17898	nhr-60	Q9N4L6	ZK973.11	P34531	clip-1	Q9N337	mdt-6	O18070	str-14
Q19188	prmn-1	G5ED89	dcp-66	Q18258	vps-22	Q21501	gfl-1	Q21404	set-12
A5Z2X2	Y57G11C.1147	O44412	uncp-18	Q9U1N6	atg-4.2	O44445	snpn-1	Q17800	svh-1
P34714	ost-1	Q03606	T23G5.2	Q20755	bcs-1	Q7KX00	Y48G8AL.15	Q9XW61	mrp-8
Q9XXM2	nmat-1	V6CLF4	slfl-4	Q17957	taf-13	G5EBM7	scav-2	G5EFJ3	C08E8.4
Q6BER6	mdt-21	Q20502	haly-1	Q3V5I7	atg-5	G5ED58	spd-1	A0A8S4SQT8	par-2
X5LV90	F14F7.5	K8F807	nish-1	P12845	myo-2	P34428	mdt-30	Q18288	ubc-23
O18158	ogt-1	Q9N5M3	H20J04.6	Q8IAA9	clp-4	Q9XWG8	Y54G9A.5	Q9BL79	pgs-1
P34531	clip-1	Q95018	M01H9.2	G5EFJ4	capg-1	O44749	pid-4	Q4W503	mzt-1
Q18258	vps-22	C0Z1Y2	gvd-1	Q19972	cec-4	G5EBZ1	xpf-1	P34397	F10E9.3
Q9U1N6	atg-4.2	G5EE99	T19A6.1	Q9N5X5	C39B5.6	O61763	ZK380.4	O45133	madf-11
Q20755	bcs-1	Q09646	ham-3	Q20893	cdo-1	O17909	chd-1	H2KZD1	plpp-1.1
Q17957	taf-13	Q9NA81	trpp-5	Q93874	rab-14	Q22756	blos-4	O17972	nphp-1
Q3V5I7	atg-5	P91151	cogc-5	G5EFI9	hus-1	D6RYE0	coa-1	V6CLD9	Y95B8A.6
P12845	myo-2	Q9XVX8	tag-342	V6CJW9	mtm-10	M1ZMI3	fre-1	Q23091	ZK742.4
Q8IAA9	clp-4	Q8MXT6	col-106	Q17495	gex-5	Q9N3Z3	chk-1	Q11108	C03B1.1
G5EFJ4	capg-1	Q86NG3	clec-88	Q9N5G1	dhs-15	A0A5S9MND1	wac-1.1	Q18677	dhp-2
Q19972	cec-4	Q18405	rpap-3	P34268	fli-1	G5EET6	efa-6	G5EGP2	nhr-73
Q9N5X5	C39B5.6	Q8I4I9	hda-5	Q22018	dtmk-1	H2FLG5	M03C11.3	Q8I4C4	Y57G11C.36
Q20893	cdo-1	Q20199	F39H12.3	Q8WQE6	K07F5.22	Q6BER5	nurf-1	Q20636	gpb-2
Q93874	rab-14	Q21500	M03E7.1	P55163	gex-3	A8WFI7	oga-1	Q18649	dsb-3
G5EFI9	hus-1	Q95ZT5	cox-19	G5EF01	tbb-6	O62479	sas-6	H9G306	T01D3.1
V6CJW9	mtm-10	Q9TZC4	pat-4	O16635	K02F6.1	Q9U1Y5	chk-2	O18065	zim-3
Q17495	gex-5	Q23450	coa-7	O01485	soap-1	O16607	nep-3	Q9XVH1	ssp-37
Q9N5G1	dhs-15	Q69Z12	mlc-7	F5GUC6	pmp-3	Q8MQ17	flap-1	G5EGT4	clh-5
P34268	fli-1	Q9XWT4	Y62H9A.4	Q27894	his-54	Q10654	cyb-3	Q22390	T11B7.5
Q22018	dtmk-1	Q8MXJ9	pst-1	Q9BKP8	C17F4.7	Q20789	F54F7.2	G5EG49	gtf-2e1
Q8WQE6	K07F5.22	Q21959	R12C12.5	Q8WSN3	spp-17	O62329	tebp-1	O61528	unc-73
P55163	gex-3	H2KYZ7	frm-4	O01516	F19F10.3	S6F527	eat-17	O02128	clec-177
G5EF01	tbb-6	Q8MNV7	smrc-1	P91478	mrrf-1	Q9N4E1	Y73C8B.2	Q20317	F42A9.8
O16635	K02F6.1	Q65ZJ8	F13H8.1	P91026	spch-2	Q20845	plk-3	O45346	osm-11
O01485	soap-1	Q7YTI4	Y57G11C.43	Q23459	ZK287.7	G5ECF1	smg-5	Q86S35	col-107
F5GUC6	pmp-3	B3GWC3	ccr-4	O45336	fbxa-18	A0A0K3AUI7	picd-1	Q19470	col-184
Q27894	his-54	G5EFQ9	mec-5	Q86S40	C50D2.7	F3Y5P4	grdn-1	U4PMC3	Y55F3BR.2
Q9BKP8	C17F4.7	Q22492	hex-1	G5ECK4	dnbp-1	U4PBM1	denn-4	P34424	cit-1.2
Q8WSN3	spp-17	Q09496	pph-6	Q03570	rgr-1	V6CLL5	F41H10.3	G5EBV5	flp-12
A8WHS8	R02D5.8	G5EBH1	tat-5	X5LV99	K02G10.5	Q9N2U7	Y97E10AR.4	Q18902	lron-15
O01516	F19F10.3	I2HAE1	Y38F2AR.3	Q95Y96	M04F3.4	Q9U6P6	rnh-2	G5ECN9	egl-3
P91478	mrrf-1	Q18878	ttr-44	A0A8D9I6V4	W10D9.3	Q95X85	F22E5.17	G5ED60	mcrs-1
P91026	spch-2	A3QMB9	hpo-12	Q22885	B0507.2	G5EBU5	kca-1	P46578	gop-1
Q23459	ZK287.7	Q09252	ccdc-55	Q9XU81	trpp-6	Q9U2G8	set-24	O61984	K02H11.4
O45336	fbxa-18	Q966M4	uri-1	Q21152	far-8	G5ECD7	mel-11	Q9N4S0	Y53G8B.1
Q86S40	C50D2.7	Q21275	K07C5.3	P17329	gpd-2	Q21412	parn-1	Q23317	coa-6
G5ECK4	dnbp-1	Q9TW67	png-1	P48166	rpl-36.A	Q9N4D0	Y75D11A.3	O01737	let-765
Q03570	rgr-1	O01819	tofu-4	Q23064	unc-83	Q22312	T07E3.3	Q93717	slc-25a42
X5LV99	K02G10.5	Q18726	nuaf-1	Q9TZ68	cox-17	P51559	bli-4	Q18580	pnk-4
Q95Y96	M04F3.4	Q21221	aho-3	Q10944	pho-5	Q19307	F10E7.2	O16327	irg-1
A0A8D9I6V4	W10D9.3	O62165	F14B6.6	Q8I7I5	rol-3	Q8I4E2	lst-4	Q09299	EEED8.10
Q22885	B0507.2	Q8WQB2	hpo-13	Q20696	F53B1.2	O45082	C17H12.11	H1UBK7	ptr-22
Q9XU81	trpp-6	P41848	hmg-4	Q18187	C25H3.3	O44548	knl-2	Q9N5K0	H43E16.1
Q21152	far-8	Q20590	nspg-11	O16614	B0281.3	Q95ZV8	F08F8.10	P46499	F23F12.3
P17329	gpd-2	Q95QG8	fcp-1	Q22797	algn-1	P49958	dph-1	Q21385	K09C4.1
P48166	rpl-36.A	Q95ZW9	C50F4.16	Q9U330	sac-2	O17682	C49F5.3	O17807	cyp-13a12
Q23064	unc-83	G5ECG9	F16H6.10	H2KZM6	clr-1	G5EGD6	ipla-3	Q86MI0	dve-1
Q9TZ68	cox-17	Q23646	ZK856.11	Q09592	M106.2	K8ESG8	F13E9.11	G5EBS5	aex-6
Q10944	pho-5	Q17581	swsn-9	Q18605	athp-1	O44552	cdc-25.1	Q9BL44	Y71H2AM.12
Q8I7I5	rol-3	Q20939	F57B9.1	Q8MQ99	C51E3.9	U4PRN1	ivph-3	Q22888	ife-4
Q20696	F53B1.2	Q18810	C53D6.4	O01300	F09C8.1	Q18136	cal-5	O76413	syx-18
Q18187	C25H3.3	G5ECL7	F26D2.15	G5EDZ9	cpi-1	Q19816	F26F4.5	Q20967	lys-5
O16614	B0281.3	Q95XR3	Y39G10AR.9	P34327	C13G5.2	Q17477	B0334.5	G5ED45	hyl-1
Q22797	algn-1	Q18286	sec-15	Q9XU10	mlh-1	Q19493	tbcd-1	Q27482	cyp-33e1
Q9U330	sac-2	Q19478	far-3	O02053	san-1	O18003	sbsp-1	O16900	C31B8.7
H2KZM6	clr-1	G5EBF4	lgmn-1	Q9XUH3	dod-24	Q18412	sgo-1	Q9XXR3	hmit-1.1
Q09592	M106.2	Q23125	mfn-1	O01883	ucp-4	Q9XXH7	Y17G7B.17	Q18070	C18A11.1
Q18605	athp-1	P34416	F42H10.3	Q9XVQ6	srlf-9	Q09309	rbbp-5	P91443	hum-6
Q8MQ99	C51E3.9	U4PC78	Y41D4A.6	P29355	sem-5	G5EEM1	gmn-1	Q11068	gly-13
O01300	F09C8.1	Q9N373	lep-2	C8JQQ0	C25H3.17	Q18611	C44C1.1	Q9U301	Y106G6H.1
G5EDZ9	cpi-1	Q21453	M01F1.4	Q95XZ0	cogc-4	Q21499	memb-2	Q9XTY6	num-1
P34327	C13G5.2	U4PRA5	smgl-2	Q95X60	gpaa-1	H2L0H3	chat-1	Q5FC21	T01G1.4
Q9XU10	mlh-1	O18196	noa-1	Q18581	acn-1	Q7KQ33	F23F1.10	Q6AHP7	T13C2.2
O02053	san-1	G5EE56	src-1	G5ECF8	nsph-4.2	A2V8C8	H29C22.1	Q23640	ZK856.5
Q9XUH3	dod-24	G5EDH7	anat-1	Q09297	ndx-6	Q20680	mtcu-2	A0A8S4QDD1	frm-5.1
O01883	ucp-4	Q95XD3	blos-2	O44502	cogc-8	Q21489	chl-1	G5EC03	cest-3
Q9XVQ6	srlf-9	A0A1N7SYS3	cox-16	P34511	vms-1	G5EE53	rrf-3	Q10928	B0302.5
P29355	sem-5	Q18406	sec-10	P91500	nmrk-1	P91348	zipt-2.4	Q20480	sir-2.2
C8JQQ0	C25H3.17	Q9TZI9	spe-15	Q23598	acl-3	O62217	dog-1	O44166	nstp-2
Q95XZ0	cogc-4	Q8IG45	C25H3.14	Q21268	K07C11.7	Q18343	oops-1	Q09232	orai-1
Q95X60	gpaa-1	Q19411	sdz-13	A0A4V0INE6	pes-8	Q95XS0	eri-5	O46024	aqp-11
O01441	vep-1	Q7YX88	C15H11.11	Q8MNT0	lim-8	O45348	mig-18	Q9N4M0	pdp-1
Q18581	acn-1	Q19266	pkc-3	A7WK41	Y94H6A.7	Q23027	inx-5	D6RYD5	ZK355.2
G5ECF8	nsph-4.2	Q11185	C05D11.5	O18005	pde-12	Q9NF14	bath-40	Q22166	T04F8.7
Q09297	ndx-6	O62461	seld-1	Q9N5S8	acl-4	O76398	ztf-28	O16673	cyp-33c7
O44502	cogc-8	Q20436	tbc-13	G5EF99	ZK1128.7	O16963	nhr-130	Q8WTK1	Y51F10.4
P34511	vms-1	P91522	fbxa-64	A4LBC2	met-1	P34624	cyy-1	Q23083	ZC8.6
P91500	nmrk-1	P34549	R10E11.5	Q18310	C29F5.1	H2L0I8	fnip-2	Q8MQC8	cest-9.2
Q23598	acl-3	H2KYW4	C43E11.12	Q9TZ84	F54D10.7	P34470	hcp-3	Q19204	adt-2
Q21268	K07C11.7	A9UJN4	pptr-2	Q17598	C03A3.2	Q93349	swah-1	Q23537	ZK593.3
A0A4V0INE6	pes-8	Q95X11	Y38A10A.7	P90991	B0432.10	Q8MQB4	C28G1.6	H2L095	Y39H10B.2
Q8MNT0	lim-8	Q9U2W9	sld-5	Q22540	T18D3.1	Q20361	taf-11.3	Q20483	gakh-1
Q18399	spig-10	Q22125	zig-6	Q9NAC5	pole-4	O44975	F56C11.3	Q20747	F54B11.11
P34562	gcc-2	P90838	rtcb-1	G5ECU5	F44E5.4	Q19986	wdr-83	Q4JFH9	crh-2
A7WK41	Y94H6A.7	O16486	natc-2	Q9U2D6	cnp-2	Q18347	C31H2.4	Q9XWL5	nceh-1
O18005	pde-12	G5EBT5	mog-3	Q9XTW2	famk-1	G5EEW4	C27C12.3	G5ECL2	unc-26
Q9N5S8	acl-4	O02324	lbp-8	Q9TYU4	VC5.2	Q22144	T04A8.8	P34315	ncx-6
G5EF99	ZK1128.7	P02567	myo-1	Q9XVN8	F36A2.2	Q18358	C33A12.4	Q23254	ZC266.1
A4LBC2	met-1	O01585	rga-3	O17741	clec-17	Q20790	F54F7.3	A0A2K5AU23	rga-8
Q18310	C29F5.1	A0A4V0ILL1	lgx-1	A0A0K3ASG1	F33E11.2	Q18264	tmem-131	O44760	larp-5
Q9TZ84	F54D10.7	Q27506	cyp-14a1	Q9XW15	Y18D10A.3	G5EDM5	F36A2.3	Q20177	F38E9.1
Q21307	mek-1	O02141	C46G7.2	Q10453	his-71	A0A1T5HUK9	aakg-1	Q19834	aat-1
Q17598	C03A3.2	A0A486WVH5	C55A6.10	O61847	cdk-2	Q17626	spch-1	O18219	Y57G11A.5
P90991	B0432.10	Q21536	M117.4	H2KYW0	melo-2	Q400L6	H06H21.11	Q9XW35	Y69E1A.8
O45950	lin-38	Q20308	anmt-2	G5EFR8	prx-6	Q8MNT1	kbp-2	H8W3X5	C28G1.10
Q20065	phy-2	G5EG50	T04A11.1	A5JYT9	row-1	Q9TXY2	F46F5.7	Q9NA75	tric-1B.1
Q93522	F16B12.7	Q9NA88	Y57A10A.4	O16551	math-15	Q18297	trpa-1	Q20557	F48B9.8
Q9N392	oxy-4	Q9N4I1	dnc-5	O01634	inx-12	O45855	T27E7.1	Q9XUH7	C32H11.4
A0A0K3AUP0	etr-1	Q9XXN3	nepr-1	Q4TTA8	M02D8.7	Q95R19	B0041.8	Q27470	cyp-33a1
O01916	crls-1	O01605	T10E9.2	P90779	C55A6.4	Q09415	set-14	Q8WTM8	wrb-1
Q22550	mdt-27	Q21907	R10E4.11	Q23669	vps-15	O44803	F14D2.11	Q8MXF0	frm-8
Q9TZM2	mop-25.3	O18070	str-14	Q18242	C27B7.2	O18697	T04D3.1	A0A0K3AWP8	lpd-3
Q17636	C04G6.4	Q21404	set-12	P34415	F42H10.2	Q965M7	C17E7.9	C6KRN4	D1086.11
Q22540	T18D3.1	Q17800	svh-1	O61707	taf-4	A0A163UT06	set-17	Q23498	asm-2
Q9NAC5	pole-4	Q9XW61	mrp-8	Q7YWU3	hal-2	P91078	C23H3.5	E5QCI3	algn-3
G5ECU5	F44E5.4	G5EFJ3	C08E8.4	Q09259	C30G12.6	Q7YWX7	mig-14	P83528	syx-6
Q9U2D6	cnp-2	A0A8S4SQT8	par-2	Q21555	M18.3	A0A0K3AU60	B0511.19	Q19200	sto-1
Q9XTW2	famk-1	Q18288	ubc-23	Q8I4J6	F36A2.9	Q23008	cest-28	Q9TXS4	C17B7.12
Q9TYU4	VC5.2	Q9BL79	pgs-1	Q09410	emb-1	P34539	ZC262.5	G5EGA7	ras-2
Q9XVN8	F36A2.2	Q4W503	mzt-1	P34601	ZK1098.2	Q9XWH4	Y57A10B.7	Q09972	sfxn-2
O17741	clec-17	P34397	F10E9.3	H8ESF1	Y43F8C.6	P34657	ZK632.12	G5EG60	K02E2.7
A0A0K3ASG1	F33E11.2	O45133	madf-11	Q18099	C18F10.7	A0A131MD37	trpp-11	Q09585	aptf-1
Q9XW15	Y18D10A.3	H2KZD1	plpp-1.1	Q965X1	Y39A3CL.7	Q19196	pole-2	H2KZW8	Y38C1AA.1
Q10453	his-71	O17972	nphp-1	O76617	Y23H5A.2	Q95QC4	zyg-8	Q8MPX7	spp-2
O61847	cdk-2	V6CLD9	Y95B8A.6	O76373	ccpp-1	G5EDG9	hex-3	Q95Q32	Y105E8B.9
H2KYW0	melo-2	Q23091	ZK742.4	Q09665	tnc-2	Q9XWV4	rbm-7	Q19760	jmjd-3.2
G5EFR8	prx-6	Q11108	C03B1.1	O01427	air-2	Q9GYH7	rme-6	Q9TXT9	bcmo-2
A5JYT9	row-1	Q18677	dhp-2	O44527	T08B6.4	Q19490	tba-5	A0A078BS51	Y105C5A.15
O16551	math-15	G5EGP2	nhr-73	Q22660	T22B3.3	Q20011	nlp-24	O17949	K10D11.6
O01634	inx-12	Q8I4C4	Y57G11C.36	G5EC44	mrt-2	Q95Y93	ttr-8	Q20988	F58F9.4
Q4TTA8	M02D8.7	Q20636	gpb-2	O01824	pdxk-1	O44665	nlp-28	Q9U275	haf-7
P90779	C55A6.4	Q18649	dsb-3	Q09990	lin-23	Q20277	fipr-21	O62139	acox-1.4
Q23669	vps-15	H9G306	T01D3.1	H2KZH5	toe-2	Q8IFY3	srw-138	Q17449	faah-1
Q18242	C27B7.2	O18065	zim-3	A5PEY3	rpom-1	Q95XE2	Y73B3A.1	Q27518	cyp-13A2
P34415	F42H10.2	Q9XVH1	ssp-37	A5Z2T9	F15B9.10	C2BR91	C39B5.5	O17577	fbxa-156
O61707	taf-4	G5EGT4	clh-5	Q9XXI5	nadk-2	Q22341	ttr-30	H2KZP8	ugt-39
Q7YWU3	hal-2	Q22390	T11B7.5	H2KYD9	F26G5.1	P90889	F55H12.4	Q10022	plpp-1.2
Q09259	C30G12.6	G5EG49	gtf-2e1	Q17978	mut-14	O02153	grd-14	Q18279	spp-8
Q21555	M18.3	O61528	unc-73	Q17492	B0393.3	P90815	snrp-3	A0A131MCZ8	cnnm-3
Q8I4J6	F36A2.9	O02128	clec-177	Q9U256	Y52B11A.8	B5BM47	T03D8.6	A0A486WVT5	T20B3.1
Q09410	emb-1	Q20317	F42A9.8	Q19123	aps-2	Q9N312	hpo-39	Q9U9K0	add-1
P34601	ZK1098.2	O45346	osm-11	G5ED43	fmo-5	Q4W513	fbxb-33	O17231	fbxb-40
H8ESF1	Y43F8C.6	Q86S35	col-107	Q22134	ppat-1	O17811	F15A4.10	Q1W0S0	D2021.4
Q18099	C18F10.7	Q19470	col-184	Q19989	golg-2	Q9TXY8	trx-4	Q18177	tsp-9
Q965X1	Y39A3CL.7	U4PMC3	Y55F3BR.2	Q9TYS8	calu-2	O16887	C29G2.6	O01893	R08F11.1
O76617	Y23H5A.2	P34424	cit-1.2	Q19589	F19C7.2	O17725	D1086.3	P34322	ncx-7
O76373	ccpp-1	G5EBV5	flp-12	Q19942	F31F6.1	Q22045	rab-21	O16689	sdz-24
Q09665	tnc-2	Q18902	lron-15	Q21004	amph-1	Q5FAM7	srbc-37	G5EBI4	ceeh-1
O01427	air-2	G5ECN9	egl-3	P91155	cdc-6	Q22963	F25B4.4	Q965G5	mak-2
O44527	T08B6.4	G5ED60	mcrs-1	D3YT16	elli-1	Q17966	gldi-5	Q5FC79	sfxn-5
Q22660	T22B3.3	P46578	gop-1	P13508	glp-1	O16310	gei-6	A0A4V0ILM7	pkn-1
G5EC44	mrt-2	O61984	K02H11.4	Q95Y41	rcor-1	O17684	C49F5.6	Q17780	C07D10.5
O01824	pdxk-1	Q9N4S0	Y53G8B.1	Q2V4S9	F33G12.7	O17641	col-178	Q968A5	nstp-10
Q09990	lin-23	Q23317	coa-6	Q9XWS0	ska-1	Q9U1S8	Y6D1A.1	Q09641	ZC506.1
H2KZH5	toe-2	O01737	let-765	P34341	kle-2	Q20802	F55A11.7	P34653	panl-3
A5PEY3	rpom-1	Q9NAM7	Y105C5B.9	Q9N491	sqv-2	Q17658	C05D12.4	G5EC09	cept-1
A5Z2T9	F15B9.10	Q9N2V7	him-19	P91424	tfbm-1	Q22366	unc-10	L8E6P0	F14D7.6
Q9XXI5	nadk-2	Q9NEQ5	Y59A8B.12	B2D6P4	tlf-1	Q7YTN9	F13A7.12	Q23236	ndx-3
H2KYD9	F26G5.1	P91193	maco-1	Q21038	ver-3	Q20068	tbce-1	Q09549	F26C11.1
Q17978	mut-14	Q19192	pek-1	O17753	F01D4.5	A7LPI7	C24H11.5	Q93533	flwr-1
Q17492	B0393.3	Q23194	vps-18	Q9N304	Y65B4BL.4	Q400N4	marc-6	A0A1X7RBL2	Y51H7C.41
Q9U256	Y52B11A.8	O62460	afmd-2	Q22318	T07F10.3	P91493	snt-4	Q7YXH5	aat-4
Q19123	aps-2	G5ECQ4	sth-1	O45398	F22G12.4	H2L0M5	Y67D8C.9	Q9XVJ5	zipt-9
G5ED43	fmo-5	Q4R163	pudl-1	Q21749	R05F9.11	C6KRG5	F14D12.1	Q9N370	Y55F3AM.9
Q22134	ppat-1	Q9N4D3	Y75B7B.1	G5EDR6	npr-34	Q18669	C47D12.4	Q58QG8	abts-4
Q19989	golg-2	Q93717	slc-25a42	Q17624	arrd-25	H2KYU6	npl-4.1	Q95QU1	C27F2.9
Q9TYS8	calu-2	Q18580	pnk-4	Q21234	K04G7.1	Q93778	F53H4.2	O61980	unc-23
Q19589	F19C7.2	O16327	irg-1	Q9TYJ3	Y49F6C.8	G5EE66	cogc-1	Q86NF6	M176.11
Q19942	F31F6.1	Q09299	EEED8.10	Q22670	rbg-2	G5EG26	R151.8A	Q9XXQ4	Y51A2D.18
Q21004	amph-1	H1UBK7	ptr-22	G5EF90	K01D12.15	Q19519	vps-36	G5EFE7	fut-8
P91155	cdc-6	Q20374	patr-1	H9G301	mdt-28	Q9N5A1	mdt-20	G5EF58	ipla-7
D3YT16	elli-1	G4S460	attf-3	Q21266	cest-17	Q9GZD0	C04F5.8	Q9XXE9	Y43C5A.2
P13508	glp-1	Q22706	sec-5	Q8MQE6	wsp-1	O01991	efk-1	P91991	F32H5.1
Q95Y41	rcor-1	K8ES01	cox-10	O44946	C17F3.1	Q9XXJ0	dhps-1	Q9N2V9	pde-6
Q2V4S9	F33G12.7	O17898	nhr-60	Q9N566	Y19D10B.6	P34433	F44E2.3	O17735	D2023.6
Q9XWS0	ska-1	Q19188	prmn-1	H2KYP1	lntl-1	O01965	ari-1.1	Q9NES7	Y39B6A.1
P34341	kle-2	A5Z2X2	Y57G11C.1147	Q18887	C56C10.9	Q95PZ2	micu-1	O62421	Y32F6B.1
Q9N491	sqv-2	P34714	ost-1	P34436	F44E2.6	O44625	pqn-51	Q4R165	Y54G2A.45
P91424	tfbm-1	Q9XXM2	nmat-1	Q22707	pir-1	P34442	pir-2	Q9TXV8	abt-4
B2D6P4	tlf-1	Q6BER6	mdt-21	G5EG43	PRL-1	P34529	dcr-1	Q9BKP7	C49A9.9
Q21038	ver-3	X5LV90	F14F7.5	Q95PV7	tftc-3	Q9XWC9	Y76A2B.5	F5GUD3	tre-3
O17753	F01D4.5	O18158	ogt-1	O44887	inx-13	Q94417	clec-91	Q8T5S1	nhx-2
Q9N304	Y65B4BL.4	P34531	clip-1	Q21643	mop-25.1	Q09287	trmt-10C.2	G5EDA7	C06H5.6
Q22318	T07F10.3	Q18258	vps-22	O17772	pes-7	Q9XVD2	immp-1	Q18773	C52B11.5
O45398	F22G12.4	Q9U1N6	atg-4.2	Q19317	sel-2	O01479	unc-94	P41942	B0272.4
Q21749	R05F9.11	Q20755	bcs-1	Q9BL94	Y18H1A.4	Q23028	R09F10.5	H2KZL0	W04B5.3
G5EDR6	npr-34	Q17957	taf-13	P34260	vps-33.1	Q9U2H2	Y42A5A.1	Q9N2Z6	ptr-21
Q17624	arrd-25	Q3V5I7	atg-5	G5EC24	ptp-2	Q9NDH7	gly-2	O16719	F22E5.1
Q21234	K04G7.1	P12845	myo-2	Q8MQG6	W02D3.12	P35603	dpy-23	B3WFZ3	C31H5.6
Q9TYJ3	Y49F6C.8	Q8IAA9	clp-4	Q21182	K03B8.6	O45293	gly-8	O01758	dhs-2
Q22670	rbg-2	G5EFJ4	capg-1	Q9XTU3	Y49E10.18	O17956	srd-28	G5EF61	ndg-4
G5EF90	K01D12.15	Q19972	cec-4	P30641	rpap-2	O61933	R09A1.3	P92016	cest-1.2
H9G301	mdt-28	Q9N5X5	C39B5.6	O45603	memi-3	Q10925	sid-3	Q18797	C53B4.3
Q21266	cest-17	Q20893	cdo-1	Q09EE9	W01A8.2	Q21918	rfk-1	P90949	pho-8
Q8MQE6	wsp-1	Q93874	rab-14	O01571	F48C1.5	Q9N431	Y38C1AA.7	Q3HKC5	F14B8.5
O44946	C17F3.1	G5EFI9	hus-1	Q9NGT3	mdf-2	Q17886	nasp-1	Q95Y27	nspg-12
Q9N566	Y19D10B.6	V6CJW9	mtm-10	Q94233	nlp-20	Q6A1T5	F10G8.9	P34508	crn-6
H2KYP1	lntl-1	Q17495	gex-5	Q23623	tgt-1	Q22616	blos-1	G3MU11	F55A11.6
Q18887	C56C10.9	Q9N5K0	H43E16.1	Q93805	ttr-31	Q9XWH8	btb-14	Q9XUD8	F55G11.2
P34436	F44E2.6	P46499	F23F12.3	O61900	W02G9.3	Q93968	serr-1	A0A679L8R0	esyt-2
Q22707	pir-1	Q21385	K09C4.1	Q20100	trpp-4	Q17633	nsph-3.2	Q19391	F13D11.4
G5EG43	PRL-1	O17807	cyp-13a12	P90893	F56F10.1	P91129	ptr-2	Q21080	srdh-1
Q95PV7	tftc-3	Q86MI0	dve-1	O01498	stam-1	C0P278	F17C8.9	Q17976	C14C11.4
O44887	inx-13	G5EBS5	aex-6	P91428	coq-4	O44555	alh-5	Q9XX00	sbp-1
Q21643	mop-25.1	Q9BL44	Y71H2AM.12	G5EDP9	aap-1	Q9TYS7	F08B6.1	Q18515	C38H2.2
O17772	pes-7	Q22888	ife-4	A0A0K3AUY4	Y66D12A.16	Q19360	rfl-1	O62422	crp-1
Q19317	sel-2	O76413	syx-18	O01322	puf-6	H2KYD4	F57C9.4	Q20603	scl-2
Q9BL94	Y18H1A.4	Q20967	lys-5	P34649	riok-3	Q8T3E0	mrt-1	H2KY69	cyp-34a9
P34260	vps-33.1	G5ED45	hyl-1	Q9TZI4	gbas-1	Q9U287	Y48C3A.20	O44482	F13B6.2
G5EC24	ptp-2	Q27482	cyp-33e1	Q18195	elpc-4	Q9BI74	mdt-11	Q8I4L6	F10A3.4
Q8MQG6	W02D3.12	O16900	C31B8.7	Q09214	B0495.5	O62347	slc-25a21	G5ED44	fat-5
Q21182	K03B8.6	Q9XXR3	hmit-1.1	Q93230	C17E4.6	P54871	hmgs-1	O17762	ech-9
Q9XTU3	Y49E10.18	Q18070	C18A11.1	G5EEN6	rad-54.l	G5ECH0	hda-3	Q9TYY9	H20E11.1
P30641	rpap-2	P91443	hum-6	A6ZJ46	F49E2.2	A0A4V6M500	F49E10.4	O62078	C25F9.4
O45603	memi-3	Q11068	gly-13	Q17543	C01B10.3	O16405	exh-1	Q5WRU4	viro-2
Q09EE9	W01A8.2	Q9U301	Y106G6H.1	G5EEV2	trr-1	Q9BIC2	rbm-5	G5EG00	F59C6.11
O01571	F48C1.5	Q9XTY6	num-1	Q9TZN1	arch-1	B7WNB4	Y53C12A.10	H2KZC0	slcr-46.1
Q9NGT3	mdf-2	Q5FC21	T01G1.4	Q95PZ8	nars-2	O16637	apd-3	Q18303	best-7
Q94233	nlp-20	Q6AHP7	T13C2.2	Q20966	rbm-17	Q19546	wrn-1	O01681	C32F10.4
Q23623	tgt-1	Q23640	ZK856.5	Q21209	brd-1	O62245	exo-1	O45441	clec-62
Q93805	ttr-31	A0A8S4QDD1	frm-5.1	Q9N2Y1	pbo-1	Q23614	srlf-31	Q21381	K09C4.5
O61900	W02G9.3	G5EC03	cest-3	Q20334	tni-1	Q9NAP7	K09E4.3	Q8MQ23	cest-13
Q20100	trpp-4	Q10928	B0302.5	Q9BKR0	Y67D2.5	Q9XXK6	qns-1	P90835	mif-3
P90893	F56F10.1	Q20480	sir-2.2	Q95Q17	let-49	Q94361	gei-17	O18184	W09D10.5
O01498	stam-1	O44166	nstp-2	Q9N4F1	Y71H2B.5	Q22957	F10G2.1	Q8WT51	F35H12.5
P91428	coq-4	Q09232	orai-1	Q2HQK3	Y62E10A.20	P52478	ubc-1	G5EEM6	tap-1
G5EDP9	aap-1	O46024	aqp-11	H2KZA3	pqn-22	P34500	ttr-2	Q18426	prx-5
A0A0K3AUY4	Y66D12A.16	Q9N4M0	pdp-1	Q22109	mct-5	P46558	ckb-1	Q9NAN2	par-6
O01322	puf-6	D6RYD5	ZK355.2	Q09411	K10D2.5	E5QCH3	F53C11.4	Q20024	syx-3
P91309	F46F11.1	Q22166	T04F8.7	Q21484	hat-1	Q21025	citk-2	O01574	aman-3
O17982	arrd-13	O16673	cyp-33c7	A5HU91	ZK813.7	O16628	K02F6.7	O45086	C17H12.2
P46582	sumv-1	Q8WTK1	Y51F10.4	H2KZV6	T04C9.1	A0A7R9SUM5	Y48E1C.2	Q8WQB6	slc-30a5
P34649	riok-3	Q23083	ZC8.6	Q09497	rsu-1	H2L0F6	gei-4	O01330	F46A8.4
Q9TZI4	gbas-1	Q8MQC8	cest-9.2	Q9U1W2	mdt-8	Q8MNT9	nmad-1	P49048	pigk-1
Q18195	elpc-4	Q19204	adt-2	Q9UB01	Y4C6B.1	Q9U3Q2	nbs-1	Q22525	pho-4
Q09214	B0495.5	Q23537	ZK593.3	O61710	R119.2	A5HWA8	efl-2	A0A0K3AQM0	lim-9
Q93230	C17E4.6	H2L095	Y39H10B.2	P90947	hmp-1	Q20413	F44G4.3	Q10011	T19C3.5
G5EEN6	rad-54.l	Q20483	gakh-1	O45228	prdh-1	Q9NA84	Y57A10A.8	Q21324	dnj-15
A6ZJ46	F49E2.2	Q20747	F54B11.11	G4SGI5	oef-1	P34607	mut-7	Q19819	tag-340
Q17543	C01B10.3	Q4JFH9	crh-2	O44572	tni-4	O17403	cpsf-2	P34258	B0303.7
G5EEV2	trr-1	Q9XWL5	nceh-1	Q965N4	chin-1	P90831	dars-2	Q965S2	abhd-12
Q9TZN1	arch-1	G5ECL2	unc-26	G5EDH3	K01G5.8	H2KZF9	madf-6	Q23010	cest-34
Q95PZ8	nars-2	P34315	ncx-6	O17666	aspm-1	G5EFV3	rsa-2	G5EE89	cdr-1
Q20966	rbm-17	Q23254	ZC266.1	B0M0L8	hsp-43	G5ED80	eea-1	A3QMB6	oac-59
Q21209	brd-1	A0A2K5AU23	rga-8	Q19994	F34D10.4	A0A486WXX8	dab-1	Q95YD1	gln-1
Q9N2Y1	pbo-1	O44760	larp-5	Q9BIB3	B0464.9	Q9N3X3	Y43B11AR.3	Q22783	T25G12.6
Q20334	tni-1	Q20177	F38E9.1	Q18691	C47E8.4	Q8WQF3	smg-4	A0A061AKV1	ugt-21
Q9BKR0	Y67D2.5	Q19834	aat-1	O17369	F48A11.4	Q9N356	cox-18	O45470	oac-20
Q95Q17	let-49	O18219	Y57G11A.5	G5EFD9	sup-17	Q22979	his-39	Q19874	thn-1
Q9N4F1	Y71H2B.5	Q9XW35	Y69E1A.8	Q09484	C18H9.5	O17594	C25A1.1	Q9XTZ5	maa-1
Q2HQK3	Y62E10A.20	H8W3X5	C28G1.10	B2MZC4	T23G11.11	D5MCU1	rike-1	O45686	asah-1
H2KZA3	pqn-22	Q9NA75	tric-1B.1	O18230	vti-1	Q21485	M03C11.6	E5QCE7	dnj-14
Q22109	mct-5	Q20557	F48B9.8	E1B6W2	Y49E10.21	O17552	BE10.3	O45364	cyp-35d1
Q09411	K10D2.5	Q9XUH7	C32H11.4	Q18905	cgp-1	Q10124	pqe-1	Q18024	C15H9.5
O61789	egg-5	Q27470	cyp-33a1	Q22392	dhs-19	H2L2B8	apc-10	O45394	F22B8.7
Q21484	hat-1	Q8WTM8	wrb-1	Q9BL02	ceh-44	Q9U263	set-26	H2KZQ0	F11D5.1
A5HU91	ZK813.7	Q8MXF0	frm-8	D5MCR3	sup-26	Q21350	ctf-18	Q19226	clec-54
H2KZV6	T04C9.1	A0A0K3AWP8	lpd-3	H2KZQ8	sec-16a.2	G5EF02	spn-4	G5EEE1	fut-6
Q09497	rsu-1	C6KRN4	D1086.11	Q09396	F48E8.4	G5ECM1	rrf-1	Q93839	acox-1.6
Q9U1W2	mdt-8	Q23498	asm-2	P34676	pcp-5	Q8MYM6	reps-1	G5EDC9	W07A12.8
Q9UB01	Y4C6B.1	E5QCI3	algn-3	Q8WTK0	spe-48	Q9GZH6	T22D1.5	Q21815	mig-23
O61710	R119.2	P83528	syx-6	Q19901	hum-1	P91870	spd-2	O02627	cyp-35a1
P90947	hmp-1	Q19200	sto-1	Q23221	fat-3	Q86MG7	rnh-1.0	Q09451	pho-11
O45228	prdh-1	Q9TXS4	C17B7.12	Q22649	T21C9.6	Q3Y3Z9	C01B10.11	G5EBK1	pbo-4
G4SGI5	oef-1	Q9N5G1	dhs-15	Q21801	gana-1	O01901	ddl-1	Q20376	ech-3
O44572	tni-4	G5EGA7	ras-2	Q94241	sec-22	O45586	clec-18	Q19015	pgp-11
Q965N4	chin-1	Q09972	sfxn-2	A5A8P5	Y47G6A.33	P48322	tif-1A	O45307	ddo-1
G5EDH3	K01G5.8	P34268	fli-1	Q18739	C50F4.1	Q93330	trpp-9	Q9TZM9	tag-343
O17666	aspm-1	G5EG60	K02E2.7	G5EG65	hid-1	Q9N4H1	Y71F9AL.1	Q20344	F42F12.3
O45550	dro-1	Q09585	aptf-1	O62317	M01G12.9	P52887	algn-8	Q22323	T07F12.1
B0M0L8	hsp-43	H2KZW8	Y38C1AA.1	Q20762	F54D1.6	G5EG53	unc-34	Q19422	F13G3.7
O62218	pole-1	Q8MPX7	spp-2	Q9U1Z6	abhd-3.1	G5EG78	pxn-2	Q09313	dct-6
Q09487	puf-8	Q95Q32	Y105E8B.9	Q7YZG5	Y48G9A.9	H2L0G8	M01H9.3	O45625	scb-1
Q19994	F34D10.4	Q19760	jmjd-3.2	Q19286	ifb-2	Q9BI62	trmt-10C.1	Q21304	K07G5.5
Q9BIB3	B0464.9	Q22018	dtmk-1	Q9XUE3	rsd-2	Q18241	rad-26	Q9NAC6	elo-9
U4PR86	pig-1	Q8WQE6	K07F5.22	Q20432	cnep-1	Q9BI39	Y66D12A.6	G5EC63	ttm-5
Q23604	ZK813.3	P55163	gex-3	Q21067	ifc-2	O44168	snpc-3.1	G5EBH0	egl-8
U4PS08	zipt-15	G5EF01	tbb-6	Q9BKQ5	rep-1	Q21921	sir-2.1	G5EC40	tre-1
G5EFL0	gld-4	O16635	K02F6.1	O16720	alg-2	Q9U252	rsy-1	O45434	tbc-3
Q7JMR0	evl-18	O01485	soap-1	Q22017	flad-1	O44574	sri-27	P52166	sel-12
P91055	C16C8.16	F5GUC6	pmp-3	O62336	fdps-1	G5ECN5	strd-1	O76383	hpo-15
Q18691	C47E8.4	Q27894	his-54	Q17573	C01G6.4	Q20646	cep-1	Q20365	rab-33
Q9XUB3	rec-8	Q9BKP8	C17F4.7	Q20799	F55A11.4	P42573	ced-3	O17602	C25D7.10
O17369	F48A11.4	Q8WSN3	spp-17	Q18788	mans-2	Q95Q05	Y66D12A.10	Q19275	F09F7.5
Q20864	F56C9.3	O01516	F19F10.3	Q9XTU5	Y49E10.16	Q09392	F47D12.9	B1V898	poml-3
Q9NHC3	ced-2	P91478	mrrf-1	Q20456	hum-4	Q93694	gst-24	Q9UB28	let-805
G5EE32	T04F3.1	P91026	spch-2	Q8WT46	wip-1	Q22430	cec-6	Q09320	F40B5.2
Q6A586	D1069.3	Q23459	ZK287.7	Q9U225	Y56A3A.6	Q23519	msp-152	P91270	F25B4.7
G5EFD9	sup-17	O45336	fbxa-18	Q8I4G3	T03F7.7	G5EC45	sde-2	Q95YE1	C30F12.2
Q9NF10	Y105E8B.6	Q86S40	C50D2.7	O01517	ttr-10	Q9GRV2	usp-3	Q9XWS2	sec-8
G5EDA3	hcp-4	G5ECK4	dnbp-1	P50444	pelo-1	Q9NA91	aat-9	O62263	F54B3.1
Q09484	C18H9.5	Q03570	rgr-1	Q9N3B9	clec-83	H2KYI0	D2024.5	Q9N2X8	pqn-89
B2MZC4	T23G11.11	X5LV99	K02G10.5	Q95NU5	ooc-5	O45593	btb-20	Q20865	nspg-6
P34808	mei-1	Q95Y96	M04F3.4	Q18169	C25G4.2	O01470	C04E6.11	Q21455	hmit-1.3
O18230	vti-1	A0A8D9I6V4	W10D9.3	A8WFK6	gpx-7	Q17568	C01G5.5	Q7YTU9	tag-229
O45947	gly-10	Q22885	B0507.2	Q93559	tag-353	Q19684	F21D5.6	H2KYF2	vpat-1
H2KYZ8	F55A12.2	Q9XU81	trpp-6	Q10931	lgg-3	P41954	D1044.6	A5JYT6	ugt-17
E1B6W2	Y49E10.21	Q21152	far-8	P34479	skat-1	Q9XVG8	hmg-20	P34713	pgp-3
A9Z1L6	ascc-1	P17329	gpd-2	A5HWB2	Y39B6A.3	Q17687	mvb-12	A0A1I6CM73	C40H1.7
Q19683	F21D5.5	P48166	rpl-36.A	Q20615	dod-23	A9QY30	C27H6.9	A5PEY0	Y37H2A.14
O44500	ints-13	Q23064	unc-83	Q9XX10	Y39A1A.22	A0A3P6NP42	tag-296	Q6AHQ8	sdpn-1
P91501	nse-1	Q9TZ68	cox-17	Q20815	ssp-35	Q9XWE6	Y106G6E.4	P34501	K03H1.5
O17608	tofu-1	Q10944	pho-5	Q95XZ6	laat-1	Q21629	egg-2	Q19446	F14B8.6
G5ED63	K12D12.5	Q8I7I5	rol-3	P90980	pkc-2	H2KZY3	F49E8.7	Q9GYL2	cnnm-2
G5ECD6	chs-1	Q20696	F53B1.2	Q09991	ctsa-4.1	P34664	kcmf-1	A3QM97	cnnm-1
G5EGE9	dpy-26	Q18187	C25H3.3	G5EE14	cua-1	Q02331	ZK370.4	Q21574	M28.8
Q95ZS0	taf-10	O16614	B0281.3	Q21569	lact-3	P34371	bath-42	Q19000	gbh-1
Q9N3D1	rnf-126	Q22797	algn-1	O76409	T10B5.7	Q07292	lin-45	Q18968	scp-1
P91988	F25H9.6	Q9U330	sac-2	Q9XVU3	atgp-1	G5EE01	daf-18	Q20840	drd-5
Q09443	arp-6	H2KZM6	clr-1	Q6AHP8	fis-2	A2V8C3	ttr-42	Q4R118	C18H7.11
Q9U2D2	cku-70	Q09592	M106.2	Q22111	mmaa-1	Q8I7G1	F59A3.2	Q18425	sphk-1
Q17961	C14B1.2	Q18605	athp-1	Q21270	cogc-6	H2KZP9	F10G7.9	Q19951	prx-13
Q09495	C34C12.2	Q8MQ99	C51E3.9	Q21115	sec-12	Q93591	F26A3.7	Q22120	mans-3
Q9U202	melo-1	O01300	F09C8.1	O61397	gly-7	Q93616	lsy-22	Q95QM5	unc-115
G5EE37	icp-1	G5EDZ9	cpi-1	Q9U1Q1	ubc-14	O01326	drsh-1	O44151	C49A9.5
O45526	lsy-27	P34327	C13G5.2	Q9XUF9	C49C3.4	O62514	phyh-1	Q9XXI4	arrd-7
Q9TXQ8	D1007.8	Q9XU10	mlh-1	P91189	dnj-7	Q9U368	T16G1.7	Q95QN9	E04F6.15
Q93367	mina-1	O02053	san-1	Q09225	nrf-6	Q9XUP2	T16G1.6	Q95QW4	cdf-1
P41880	F37A4.2	Q9XUH3	dod-24	H2L0C9	ugt-29	Q18867	perm-5	H2KY99	Y25C1A.7
P34452	F54F2.7	O01883	ucp-4	O45089	faah-3	P90781	C55A6.7	Q965X9	nape-2
P34595	iglr-2	Q9XVQ6	srlf-9	Q18705	C49C8.5	O45691	M01E5.2	G5EFQ6	cld-9
O17612	ech-1.1	P29355	sem-5	G5EGK7	ugt-16	G5EFW0	tgn-38	Q19843	dhs-29
Q9GYK9	tre-2	C8JQQ0	C25H3.17	O62103	prx-11	Q9BI86	ska-3	G5EEL9	hmg-11
Q18905	cgp-1	Q95XZ0	cogc-4	Q18600	C44B7.11	B7WNA2	F58G1.2	Q9N4Y9	Y45G12B.2
Q9U2G1	pisy-1	Q95X60	gpaa-1	Q17740	ain-1	Q23227	zmp-4	Q9TYK0	Y66H1A.5
Q22392	dhs-19	Q18581	acn-1	Q9U1Q5	Y87G2A.2	P30644	R08D7.5	A0A2K5ATR7	ubc-26
Q9BL02	ceh-44	G5ECF8	nsph-4.2	K8ESM2	Y16B4A.2	X5M5Y4	ekl-7	Q94313	ZK154.4
Q17868	cks-1	Q09297	ndx-6	P52716	ctsa-3.1	O45182	K07H8.2	H2KYN0	vps-45
Q8MYM4	Y39B6A.42	O44502	cogc-8	Q22763	nep-22	Q33BL1	Y71G10AR.4	Q95Y67	pes-4
Q20022	F35C11.5	P34511	vms-1	P91406	gcp-2.1	Q19705	evl-20	Q21374	K09A11.1
Q9U226	taf-12	P91500	nmrk-1	O61967	let-413	Q966I7	K08D12.3	O45667	dod-17
Q8MQ25	F54D8.6	Q23598	acl-3	A0A0K3AQN5	pgp-2	O44169	puf-7	Q10010	T19C3.4
Q9N3R6	Y47G6A.25	Q21268	K07C11.7	O01614	ugt-12	O45406	kbp-3	Q20770	F54D5.4
H2KYJ2	ttr-59	A0A4V0INE6	pes-8	Q20027	F35C8.5	Q9XVE8	C04F12.5	Q9XUA9	ZK896.4
Q19431	F13H8.3	Q8MNT0	lim-8	Q9XTQ8	suox-1	A0A8D9I648	T26A5.2	Q7KPV0	gsa-1
O44471	grd-10	A7WK41	Y94H6A.7	O17271	heh-1	Q9TZH6	pcbd-1	O18009	ugt-30
Q21822	R07E5.11	O18005	pde-12	Q94269	ctsa-2	Q17604	lab-1	Q336L1	B0205.13
P34645	ZK512.7	Q9N5S8	acl-4	Q09350	T09B9.4	G5EGG2	hpr-17	O17525	W02D7.4
Q21432	nas-11	G5EF99	ZK1128.7	Q7YTG6	W09G3.8	C0P279	C14B1.12	O16338	asp-8
Q19480	far-5	A4LBC2	met-1	Q21219	pept-1	Q10905	crn-4	Q17404	ugt-2
Q23246	ssp-34	Q18310	C29F5.1	Q2PJ68	sgk-1	Q20679	let-268	O01323	F18A11.3
O45962	rle-1	Q9TZ84	F54D10.7	O16454	tag-196	P90917	rba-1	Q95ZS1	gfi-2
Q9TYP9	mca-2	Q17598	C03A3.2	Q19853	F28B4.3	Q7YTL5	mter-4	Q9XU84	uda-1
Q17436	edg-1	P90991	B0432.10	O16284	cysl-4	Q9N412	Y39A3CL.1	O16322	ugt-64
Q9XUS9	cyk-4	Q22540	T18D3.1	O61874	dod-19	Q9BKW0	Y92H12BL.4	O17766	lipl-7
Q965T7	cyp-33c11	Q9NAC5	pole-4	Q65ZI3	dhs-30	Q09305	F10B5.2	Q20734	F53H8.3
Q8WQE8	lab-2	G5ECU5	F44E5.4	Q9XVR3	C30H6.8	Q17784	stip-1	Q8I4C7	Y51A2D.13
Q9NA73	tric-1B.2	Q9U2D6	cnp-2	O76672	H34I24.2	Q95QH1	F32H2.10	Q95XX2	clec-85
Q86FN3	ulp-3	Q9XTW2	famk-1	Q9BIF4	ehs-1	G5EGQ3	max-2	Q9N3S5	Y47G6A.5
G5EGH2	moc-1	Q9TYU4	VC5.2	O45443	clec-65	Q95X12	C13B7.6	Q45EL5	toc-1
H2KZK4	F36D4.5	Q9XVN8	F36A2.2	Q17399	ugt-49	Q2A950	phf-10	G5EDQ7	Y66A7A.7
Q18320	szy-4	O17741	clec-17	Q17499	B0395.3	Q9BL18	Y48G8AL.7	H2KY55	cTel55X.1
G5EDY3	skr-7	A0A0K3ASG1	F33E11.2	Q20476	F46G10.1	Q8WQB0	Y105E8A.14	C6KRN3	W02D9.2
Q8MQ55	xbx-6	Q9XW15	Y18D10A.3	Q9U309	Y105C5B.15	Q22499	ttr-54	Q17675	C05G5.1
Q10045	unc-50	Q10453	his-71	Q23119	W02B12.1	Q95ZK7	gld-3	O16660	clec-10
P90746	wht-2	O61847	cdk-2	Q17703	stdh-1	A0A1C3NSQ4	Y56A3A.31	P53439	cdgs-1
Q9BL76	natc-3	H2KYW0	melo-2	Q9U2F2	cpt-1	Q18511	metl-5	Q27499	cyp-33e2
G5EFD8	dhhc-6	G5EFR8	prx-6	O16725	T07D3.9	Q19789	trmt-10A	P91982	C50B6.7
Q8I4N1	C05C10.7	A5JYT9	row-1	V6CLC2	hgap-1	E2JL03	C25A1.20	O16580	gba-1
Q95QD7	lin-54	O16551	math-15	Q9GYM9	endu-2	Q19906	tut-2	Q09551	asah-2
Q21294	ssq-1	O01634	inx-12	Q94271	asp-14	Q95YE7	C07H6.2	O17636	ethe-1
Q17902	egal-1	Q4TTA8	M02D8.7	H2L034	pmp-5	Q93571	ubc-25	Q09251	rnf-121
P34278	knl-1	P90779	C55A6.4	P49191	elo-3	G4SLU9	ZC449.8	O62138	acox-1.3
Q9NA78	txdc-12.1	Q23669	vps-15	Q95QN1	F01F1.15	P45894	aak-1	H2L0K1	T02C5.1
V6CJI3	ZK616.3	Q18242	C27B7.2	G5EF60	stim-1	O45870	T27F6.6	Q9XVW5	R08B4.3
Q8STE5	ced-12	P34415	F42H10.2	Q9XXA7	tag-131	H2L0H5	wapl-1	Q3V5H6	ZK185.5
A0A1E1JKH1	Y37E11AM.4	O61707	taf-4	O45707	abhd-11.2	A5JYW9	sin-3	G5EE59	M79.2
Q2MDF2	metl-2	Q7YWU3	hal-2	Q11073	B0416.5	P34461	sod-4	Q94187	F16F9.4
Q21712	R04D3.2	Q09259	C30G12.6	Q9NF22	Y105E8A.2	Q22562	T19B10.2	H2L0D0	hrpa-2
O44507	F42G8.8	Q21555	M18.3	P34692	T01G9.2	Q21069	metl-18	Q95XX5	clec-80
Q10660	dom-3	Q8I4J6	F36A2.9	Q22161	sfxn-1.5	Q7KWZ2	Y82E9BR.22	Q22898	C16D9.4
Q9XW38	nsph-3.1	Q09410	emb-1	P34558	T05G5.5	Q9XTQ5	gob-1	Q966E7	spl-3
D5MCR3	sup-26	P34601	ZK1098.2	G5EFU2	ant-1.4	D5SGZ9	Y62E10A.23	F5GUH2	W05B5.1
Q27473	nex-3	H8ESF1	Y43F8C.6	Q20965	F58B3.6	B1V8A0	unc-57	G5EC30	sulp-7
K8ERU5	F42A6.6	Q18099	C18F10.7	P34292	C05B5.4	G5EC75	clh-6	Q9GRV9	pcp-4
Q10929	abi-1	Q965X1	Y39A3CL.7	Q9XUF1	C49C3.15	Q9N405	smi-1	O76632	bgal-2
Q8WTJ9	Y51F10.3	O76617	Y23H5A.2	Q23261	ZC373.5	Q95Q68	C37H5.13	A0A0U1RML5	sago-2
H2KZQ8	sec-16a.2	O76373	ccpp-1	Q95YC6	C45B2.1	O16299	figl-1	Q9XUA8	ZK896.5
Q8MNY0	ubh-2	Q09665	tnc-2	Q21225	vacl-14	Q18218	mmab-1	G5ECM4	gtl-1
Q09396	F48E8.4	O01427	air-2	Q9U2C4	gly-9	P35602	unc-101	O44150	C49A9.6
P34676	pcp-5	O44527	T08B6.4	G5EC85	F13E6.2	A9D649	sut-1	D3KFR7	hint-3
Q8WTK0	spe-48	Q22660	T22B3.3	Q20797	syx-5	Q19788	F25H8.2	Q9XUL6	clec-49
Q19901	hum-1	G5EC44	mrt-2	Q1EPL7	nta-1	Q9NET7	Y39B6A.10	Q19687	F21D5.3
Q23221	fat-3	O01824	pdxk-1	G4SNB8	T10F2.5	Q17764	C06H2.2	Q3V5J4	slc-30a9
Q22649	T21C9.6	Q09990	lin-23	O45417	F31D4.2	G4RT11	cdc-26	Q9U204	Y57G11C.33
Q21801	gana-1	H2KZH5	toe-2	Q18217	ula-1	Q966M5	mdt-18	O02360	dct-17
Q94241	sec-22	A5PEY3	rpom-1	Q9XW01	Y54G11A.7	Q21625	div-1	Q19267	crld-1
A5A8P5	Y47G6A.33	A5Z2T9	F15B9.10	Q20229	lsm-1	Q95XL8	chaf-2	Q22943	paf-2
Q18739	C50F4.1	Q9XXI5	nadk-2	Q95QI6	F26F4.12	Q20402	egg-3	O61929	T06A1.5
G5EG65	hid-1	H2KYD9	F26G5.1	L8E6I4	dib-1	B7WN63	ints-6	A0A2C9C3A0	C18C4.7
O62317	M01G12.9	Q17978	mut-14	Q19774	F25D1.5	Q965Z4	ZK105.1	Q18573	cest-10
Q20762	F54D1.6	Q17492	B0393.3	Q19088	rabn-5	Q94125	age-1	Q19230	clec-56
Q9U1Z6	abhd-3.1	Q9U256	Y52B11A.8	P80361	eif-2Bgamma	Q09441	swsn-7	Q7Z139	hyl-2
Q7YZG5	Y48G9A.9	Q9TXT9	bcmo-2	G5EFM0	mdf-1	B6EU65	F58H1.8	O16000	unc-64
Q19286	ifb-2	A0A078BS51	Y105C5A.15	Q9U1X4	Y62E10A.11	P34274	ZK688.9	H2KZC3	kcc-2
Q9XUE3	rsd-2	Q19123	aps-2	U4PEB6	slmp-1	H2L086	F56B3.4	Q9N3G2	mfsd-8
Q20432	cnep-1	G5ED43	fmo-5	Q9U3K1	F11A10.6	Q9BLB5	cyb-2.2	O45628	H40L08.1
Q21067	ifc-2	Q22134	ppat-1	Q8I7M7	tmd-2	Q9U364	ect-2	G5EC34	F17C11.12
Q9BKQ5	rep-1	Q19989	golg-2	Q9TXN6	atg-9	Q95Q08	ceh-92	Q18068	C18A11.3
O16720	alg-2	Q9TYS8	calu-2	Q95Y74	nspg-8	P34307	hrpk-2	Q22397	aat-6
Q22017	flad-1	Q19589	F19C7.2	H2KZP7	ZK470.2	Q94298	lmd-5	Q09621	lact-2
O62336	fdps-1	Q19942	F31F6.1	Q03600	ina-1	P91400	klp-15	G5ECN2	F17H10.1
Q17573	C01G6.4	Q21004	amph-1	O62049	C08F11.3	Q09461	C16C10.1	Q19222	ugt-65
Q20799	F55A11.4	P91155	cdc-6	Q18931	ubc-6	Q9BL57	cus-2	Q8MPR9	obr-3
Q18788	mans-2	D3YT16	elli-1	P53993	algn-11	Q9N2V6	gpa-16	Q20990	F58F9.3
Q9XTU5	Y49E10.16	P13508	glp-1	O01777	W03F11.4	Q21713	R04D3.3	Q09369	aqp-10
Q20456	hum-4	Q95Y41	rcor-1	Q9XWA4	Y40H7A.10	Q23644	zhit-3	G5EBM4	cln-3.1
Q8WT46	wip-1	Q2V4S9	F33G12.7	O17869	ccnk-1	G5EF07	btf-1	O01254	nspg-7.1
Q9U225	Y56A3A.6	Q9XWS0	ska-1	O76692	fbxb-82	Q9N394	rbm-42	Q20591	vha-17
Q8I4G3	T03F7.7	P34341	kle-2	P34410	twk-7	Q09449	C05C10.2	Q18089	C18E9.9
O01517	ttr-10	Q9N491	sqv-2	G5ECJ5	bir-2	Q09645	gtf-2h3	O44620	swt-7
P50444	pelo-1	P91424	tfbm-1	Q22419	amdh-1	G5EG47	gtf-2e2	Q21800	R07B7.10
Q9N3B9	clec-83	B2D6P4	tlf-1	G5EDU2	nhx-4	Q11107	lin-13	Q9N5G9	K12H6.6
Q95NU5	ooc-5	Q21038	ver-3	Q23564	clec-60	Q9N3F1	dnc-6	Q17953	C14A4.6
Q18169	C25G4.2	O17753	F01D4.5	P32740	R107.2	P34514	apc-2	Q8I4E4	Y32F6A.4
A8WFK6	gpx-7	Q9N304	Y65B4BL.4	Q18655	C46C2.2	E2JL04	iars-2	Q4W528	clec-218
Q93559	tag-353	Q22318	T07F10.3	Q9BL29	pipp-4P	O61931	ergo-1	O01658	jmjc-1
Q10931	lgg-3	O45398	F22G12.4	Q95YC4	cest-32	Q8ITY5	luc-7l3	G5EEW1	ergi-2
P34479	skat-1	Q21749	R05F9.11	Q21955	mdt-15	P91357	F59A3.12	O44649	cyp-35a5
A5HWB2	Y39B6A.3	G5EDR6	npr-34	P34349	mob-4	Q21106	dcaf-1	O45445	clec-66
Q20615	dod-23	Q17624	arrd-25	Q95ZI6	ZK353.9	Q19207	hmgr-1	Q19229	clec-57
Q9XX10	Y39A1A.22	Q21234	K04G7.1	B5WWL2	F52C12.6	Q9U218	tsen-2	Q86S61	ugt-31
Q20815	ssp-35	Q9TYJ3	Y49F6C.8	Q19257	F09E5.7	Q867X0	parg-1	G5EDJ7	cest-2.1
Q17593	C02G6.2	Q22670	rbg-2	O01531	asp-12	Q09436	mex-6	Q94259	K04A8.1
Q95XZ6	laat-1	G5EF90	K01D12.15	P34675	ZK688.5	Q09967	egg-1	G5EEV9	sid-2
Q9N5D3	sos-1	H9G301	mdt-28	K8F7X9	Y69H2.7	B2D6M2	lin-61	Q19140	scav-6
Q19723	mstr-1	Q21266	cest-17	Q19818	nhl-2	Q8T666	cup-5	Q20012	dhs-20
Q86MP3	epg-6	Q8MQE6	wsp-1	C2BR97	smg-3	Q9U284	Y48G10A.2	Q6BEU0	zipt-2.1
O17828	prde-1	O44946	C17F3.1	Q17846	C09B8.4	D3KFX0	Y65A5A.2	Q6A597	K12B6.9
P90980	pkc-2	Q9N566	Y19D10B.6	Q9GYH9	F29B9.1	O01442	B0261.7	O44895	ZK484.3
Q8WT44	cyk-3	H2KYP1	lntl-1	Q17993	rml-3	Q9BKQ8	ddx-35	Q19096	sur-7
G5EC81	Y48E1C.1	Q18887	C56C10.9	H2KYM6	C09D4.4	A0A1T5HUI7	H05L14.2	Q20992	acox-3
Q95Y84	hcp-6	P34436	F44E2.6	Q9XUS2	mdt-29	Q21827	gpch-1	Q9XXC8	Y48A6B.9
Q9GRZ5	phf-14	Q22707	pir-1	G5EEN3	ced-5	Q9XVS3	clec-87	Q21054	cgt-3
Q09991	ctsa-4.1	G5EG43	PRL-1	Q9U1Q6	Y87G2A.1	A9D699	zhit-1	Q9XW52	tmem-189
Q9N337	mdt-6	Q95PV7	tftc-3	Q18403	swd-2.2	H9G2U9	B0001.7	Q9XW87	lonp-2
G5EE14	cua-1	O44887	inx-13	Q18186	eif-2d	Q9N593	mat-1	Q21737	tmem-208
Q21501	gfl-1	Q21643	mop-25.1	Q20960	F58A6.5	Q9N4F2	mdt-19	A0A131MBU3	irg-7
O44445	snpn-1	O17772	pes-7	Q9NEZ5	unc-95	P34392	F09G8.7	O17761	ech-8
Q7KX00	Y48G8AL.15	Q19317	sel-2	Q9N3H6	Y52E8A.2	Q20124	yju-2	Q19767	snb-2
G5EBM7	scav-2	Q9BL94	Y18H1A.4	P34617	ZK1236.1	Q9XVF1	vsra-1	Q9GYK0	lmp-2
G5ED58	spd-1	P34260	vps-33.1	Q21037	orc-2	Q09315	F25B5.3	Q9N3Z0	sqst-2
P34428	mdt-30	G5EC24	ptp-2	Q09413	tceb-3	Q22561	pgap-1	Q9XWC2	Y73F4A.1
Q9XWG8	Y54G9A.5	Q8MQG6	W02D3.12	Q10131	cex-1	P91408	eppl-1	Q21286	catp-5
O44749	pid-4	Q21182	K03B8.6	G5EEJ2	cki-2	O45386	F21H7.5	G5EC22	F55G11.4
G5EBZ1	xpf-1	Q9XTU3	Y49E10.18	G5EDI8	drh-1	Q5DX48	sax-2	X5M5W2	T28C6.7
O61763	ZK380.4	P30641	rpap-2	Q20724	spig-9	Q94131	pie-1	A0A0T7CIX3	sago-1
O17909	chd-1	O45603	memi-3	Q19615	spig-1	Q10006	hal-3	Q19468	mboa-7
Q22756	blos-4	Q09EE9	W01A8.2	Q22360	him-17	O18155	T28D6.7	U4PBY2	hum-8
D6RYE0	coa-1	O01571	F48C1.5	Q22089	T01H3.3	Q6AW08	cogc-3	G5EDP6	fmo-1
M1ZMI3	fre-1	Q9NGT3	mdf-2	O45720	R12G8.1	Q17688	erp-44.2	Q18014	pfut-1
Q9N3Z3	chk-1	Q94233	nlp-20	H2KYP7	pnk-1	Q9TYN3	taf-2	Q19175	pho-13
Q21569	lact-3	Q23623	tgt-1	Q9TYS1	D1037.1	Q9GSX9	ric-8	Q8IFX6	K06A9.1
O76409	T10B5.7	Q93805	ttr-31	P34427	lin-36	O44408	kgb-1	Q19390	acp-5
Q9XVU3	atgp-1	O61900	W02G9.3	Q19616	txt-17	Q9N3T6	Y47G6A.14	O01862	T05E7.1
Q6AHP8	fis-2	Q20100	trpp-4	Q23215	scyl-1	Q9N488	Y110A2AR.1	O01927	spin-1
A0A5S9MND1	wac-1.1	P90893	F56F10.1	D0Z5M9	H04D03.2	O16582	mtq-2	Q09643	pssy-1
G5EET6	efa-6	O01498	stam-1	Q9U7E0	xnp-1	U4PRW7	glna-1	Q23336	ugt-5
Q22111	mmaa-1	P91428	coq-4	O01510	smg-1	H2KZA9	R148.4	H9G2Y9	cest-2.2
Q21270	cogc-6	G5EDP9	aap-1	G5EEK3	noca-1	Q9BI40	Y66D12A.7	Q18122	C24A3.4
Q21115	sec-12	A0A0K3AUY4	Y66D12A.16	P34446	pat-2	O61882	F59B1.8	Q20106	hrg-4
H2FLG5	M03C11.3	O01322	puf-6	Q23067	dgtr-1	Q4W5Q8	adpr-1	G5EDR5	fut-1
O61397	gly-7	P34649	riok-3	Q9N2Z7	wwp-1	Q9GRZ1	ebp-1	Q22541	cdf-2
Q6BER5	nurf-1	Q9TZI4	gbas-1	Q9TXI7	vps-34	Q20329	F42C5.9	Q19577	F18H3.1
A8WFI7	oga-1	Q18195	elpc-4	H8W3Y6	F18E9.7	Q9NAQ9	C47G2.3	O45923	ttm-1
Q9U1Q1	ubc-14	Q09214	B0495.5	Q21253	gsnl-1	Q23159	W04D2.4	Q19782	ifd-2
O62479	sas-6	Q93230	C17E4.6	G5ECA2	F29C6.1	B1Q251	M106.8	Q09606	scav-5
Q9U1Y5	chk-2	G5EEN6	rad-54.l	Q23087	acl-9	O16883	cpg-4	G5EFL1	hex-2
O16607	nep-3	A6ZJ46	F49E2.2	N1NVB6	F17C11.4	Q20263	eas-1	G5EEK0	aqp-4
Q8MQ17	flap-1	Q17543	C01B10.3	Q9U300	pdpr-1	Q18841	rfc-1	Q19189	prx-12
Q10654	cyb-3	G5EEV2	trr-1	Q21365	nsph-1.1	O61794	suco-1	O02343	clec-186
Q20789	F54F7.2	Q9TZN1	arch-1	P90922	hbs-1	Q9N4C6	Y76B12C.3	Q95Y28	nspg-13
O62329	tebp-1	Q95PZ8	nars-2	Q8IA53	nspd-10	Q23203	tag-266	H2KZQ1	slc-17.6
S6F527	eat-17	Q20966	rbm-17	Q8MYM9	Y39B6A.34	A0A7R9SUL6	cyh-1	Q94215	lec-11
Q9N4E1	Y73C8B.2	Q21209	brd-1	Q9BL39	swsn-3	Q09395	F48E8.2	O45144	C34H4.1
Q20845	plk-3	Q9N2Y1	pbo-1	Q19491	rsd-6	O61766	slfl-3	O16547	C35A11.4
G5ECF1	smg-5	Q20334	tni-1	Q8MYM7	Y39B6A.37	Q20070	F35H10.6	Q9XTQ7	zipt-7.2
A0A0K3AUI7	picd-1	Q9BKR0	Y67D2.5	Q2PJ77	yif-1	Q9U1Y0	agt-1	Q19403	plpp-1.3
F3Y5P4	grdn-1	Q95Q17	let-49	Q95QR7	C39D10.8	Q95Y35	Y108G3AL.2	Q19004	aagr-1
U4PBM1	denn-4	Q9N4F1	Y71H2B.5	H2KYL3	nrde-4	O62301	smg-8	Q93878	erv-46
V6CLL5	F41H10.3	Q2HQK3	Y62E10A.20	G5EFV5	cdk-7	Q3V5I5	Y82E9BR.19	Q9N5I1	cyp-35a3
Q9N2U7	Y97E10AR.4	H2KZA3	pqn-22	G5EGS3	klp-12	Q9XVN1	F53B6.4	Q17667	lnp-1
Q9U6P6	rnh-2	Q22109	mct-5	O77081	tpst-1	Q9TVL3	cdk-9	Q9XUC0	T28F3.8
Q95X85	F22E5.17	Q09411	K10D2.5	Q10946	cwf-19L2	Q23195	W06B4.2	P21137	kin-1
G5EBU5	kca-1	Q21484	hat-1	H2KZW2	F59G1.8	O62193	psf-2	Q8WTL2	clec-84
Q9U2G8	set-24	A5HU91	ZK813.7	A0A131MCT5	brf-1	O76365	tut-1	O16276	ugt-61
G5ECD7	mel-11	H2KZV6	T04C9.1	Q19479	inft-2	G5EBY0	rtfo-1	G5EC97	cyp-29a2
Q21412	parn-1	Q09497	rsu-1	Q9N3X8	rig-4	Q22805	T26A8.4	Q17542	cest-5.2
Q9N4D0	Y75D11A.3	Q9U1W2	mdt-8	P34656	ZK632.11	G5EF65	sqv-1	Q22531	T16G12.1
Q22312	T07E3.3	Q9UB01	Y4C6B.1	Q18446	mutd-1	P45967	mdmh-35	Q9N5F6	R193.2
P51559	bli-4	O61710	R119.2	A0A1X7RC97	argn-1	Q95PY9	Y67H2A.7	Q86DC6	ifd-1
Q19307	F10E7.2	P90947	hmp-1	P91873	tba-6	A6PVA1	C44E4.5	O45168	ifc-1
Q8I4E2	lst-4	O45228	prdh-1	P34567	gtf-2H2C	Q09527	E02H1.6	G5ECZ0	hum-5
O45082	C17H12.11	G4SGI5	oef-1	O61817	sut-6	Q9TYN2	Y37E11B.5	Q09501	ifp-1
O44548	knl-2	O44572	tni-4	Q9XVT1	popl-4	P30639	lnkn-1	O45000	itx-1
Q95ZV8	F08F8.10	Q965N4	chin-1	Q23551	unc-22	Q22782	rab-6.2	Q20330	ifo-1
P49958	dph-1	G5EDH3	K01G5.8	Q95YD8	idhg-2	Q09931	K02C4.3	G5EFP8	acl-7
O17682	C49F5.3	O17666	aspm-1	A0A9S2	Y38F2AR.12	P46551	cdk-12	G5EG58	pgp-9
G5EGD6	ipla-3	B0M0L8	hsp-43	G5EG67	tag-10	O02325	prmt-9	Q27477	cyp-25a1
K8ESG8	F13E9.11	Q19994	F34D10.4	O18307	ZK909.3	Q965Q9	Y50D4C.3	Q18198	C26B9.5
O44552	cdc-25.1	Q9BIB3	B0464.9	O17893	F55B11.3	Q9U389	allo-1	G5ECH9	K08D8.6
U4PRN1	ivph-3	Q18691	C47E8.4	P90861	phip-1	O02163	T09B4.2	Q18091	C18E9.5
Q18136	cal-5	O17369	F48A11.4	P34454	F54F2.9	O45017	W01B11.6	P34610	pcp-1
Q19816	F26F4.5	G5EFD9	sup-17	Q9U3J2	tag-280	O45718	apb-3	G5ECX9	cdr-2
Q17477	B0334.5	Q09484	C18H9.5	E5QCJ3	T23B5.4	Q09524	tag-124	Q17447	faah-2
Q19493	tbcd-1	B2MZC4	T23G11.11	Q18969	rab-39	A0A0K3ARZ7	fbxa-72	G5EES3	alg-1
O18003	sbsp-1	O18230	vti-1	Q93565	tli-1	Q22374	ocr-3	H2KZ05	T05C3.6
Q18412	sgo-1	E1B6W2	Y49E10.21	Q9U2Z5	Y106G6H.14	Q68TI8	daf-15	Q9XVA6	cyp-37a1
Q9XXH7	Y17G7B.17	O17949	K10D11.6	Q21444	cogc-2	Q9TVW5	msp-79	G5EG54	cpt-5
Q9XUF9	C49C3.4	Q20988	F58F9.4	G5EFJ8	pcp-2	O01829	ssp-19	P91369	K11H12.4
P91189	dnj-7	Q9U275	haf-7	H2L003	lmd-3	Q23258	ZC373.2	A0A0K3AVV4	T08B1.1
Q09225	nrf-6	Q18905	cgp-1	O45948	iscu-1	O02345	nstp-5	Q20881	F56D5.6
H2L0C9	ugt-29	O62139	acox-1.4	Q9XTB2	gpa-13	Q8MNV0	spas-1	O45730	pmp-4
O45089	faah-3	Q22392	dhs-19	P34618	cec-1	G5EDN3	tim-1	O45136	C05D2.8
Q18705	C49C8.5	Q17449	faah-1	Q9BL68	smg-6	G5EEY0	oac-53	Q93930	prx-14
G5EGK7	ugt-16	Q9BL02	ceh-44	P91393	fubl-4	O61522	F17E9.4	O61787	inx-16
Q09309	rbbp-5	Q27518	cyp-13A2	Q21884	R09H10.5	G5EG18	crn-2	Q18028	prx-3
G5EEM1	gmn-1	O17577	fbxa-156	D0Z5N4	gcn-2	Q9N369	atg-3	Q20959	F58A6.1
O62103	prx-11	H2KZP8	ugt-39	Q9N4H4	parp-1	G5EG86	brc-2	Q95Y17	hpo-6
Q18600	C44B7.11	Q10022	plpp-1.2	Q9NHZ6	oaz-1	Q93341	dhfr-1	Q19344	scav-4
Q18611	C44C1.1	Q18279	spp-8	Q9XUP4	pqn-68	W6RTG0	Y92H12A.5	Q8IA95	fpn-1.1
Q21499	memb-2	A0A131MCZ8	cnnm-3	Q23069	moc-2	Q9N3R4	inx-21	G5EDT4	T01D3.6
H2L0H3	chat-1	A0A486WVT5	T20B3.1	Q21754	plc-4	Q9NA72	Y57A10A.29	Q22579	T19D12.1
Q7KQ33	F23F1.10	Q9U9K0	add-1	Q93540	slc-25a18.1	Q18535	prcc-1	Q18550	C39H7.4
A2V8C8	H29C22.1	O17231	fbxb-40	Q21524	M05D6.5	Q9U2J0	slc-25a46	Q94246	gfi-1
Q20680	mtcu-2	D5MCR3	sup-26	Q6AW11	spp-23	Q9XW63	Y75B8A.24	O45143	C34H4.2
Q21489	chl-1	Q1W0S0	D2021.4	H2KZY5	F47B7.2	Q8MQ03	zen-4	G4SQY7	slc-36.2
Q17740	ain-1	H2KZQ8	sec-16a.2	Q22496	pigs-1	P91401	ctnb-1	Q8I136	gly-4
Q9U1Q5	Y87G2A.2	Q09396	F48E8.4	P34643	sec-16A.1	Q21739	snrp-27	Q17938	daf-36
G5EE53	rrf-3	Q18177	tsp-9	D3NQA9	bca-2	P90919	K07A12.1	Q18081	ugt-48
P91348	zipt-2.4	O01893	R08F11.1	C6KRJ5	T20D3.14	Q10920	psmd-9	Q9N4E2	Y73C8B.3
O62217	dog-1	P34322	ncx-7	O16482	cyp-33c9	G5EBF5	rde-4	Q22159	T04F3.4
Q18343	oops-1	O16689	sdz-24	O45666	nhr-49	H2KZB7	M01B12.4	Q19048	mrp-3
K8ESM2	Y16B4A.2	G5EBI4	ceeh-1	Q9N5N8	sft-1	Q23249	orc-5	Q9N4X1	Y46D2A.2
Q95XS0	eri-5	Q965G5	mak-2	G5EFS2	msi-1	Q17796	hgrs-1	Q22295	ugt-50
O45348	mig-18	Q5FC79	sfxn-5	Q93595	F26A3.1	Q21831	snfc-5	O61786	inx-15
P52716	ctsa-3.1	A0A4V0ILM7	pkn-1	Q18245	C27B7.7	Q95QB7	R144.11	Q9XUF6	C49C3.9
Q23027	inx-5	Q17780	C07D10.5	Q27512	nex-2	P45966	mdt-10	Q93765	F53C11.1
Q9NF14	bath-40	Q968A5	nstp-10	Q9NEQ8	Y59A8B.8	O62011	mut-16	Q9NAG5	Y48C3A.3
O76398	ztf-28	Q09641	ZC506.1	O02621	gpx-1	Q9N3L2	xpd-1	Q17663	amt-4
O16963	nhr-130	P34653	panl-3	O44732	ept-1	Q9XWP6	spr-5	G5EC53	mboa-3
Q22763	nep-22	G5EC09	cept-1	P90933	M04C9.3	O44491	F42A6.1	Q18610	abhd-3.2
P34624	cyy-1	L8E6P0	F14D7.6	Q10462	cah-5	A0A486WV58	W09B6.4	Q9N5V4	C53D5.5
P91406	gcp-2.1	Q23236	ndx-3	O01755	apm-1	O44882	T24E12.3	Q21523	lact-4
O61967	let-413	Q09549	F26C11.1	Q09364	ZK1320.2	O45709	dhs-23	Q23660	ZK899.2
H2L0I8	fnip-2	Q93533	flwr-1	O18235	coq-3	H9G2Z4	C27A7.6	G5EDL5	ceeh-2
P34470	hcp-3	A0A1X7RBL2	Y51H7C.41	Q9TYY5	ugt-19	A0A1X7RBI4	T10E9.14	O44511	sph-1
Q93349	swah-1	Q7YXH5	aat-4	O61887	rnst-2	Q23170	ccch-3	Q20560	F48D6.4
A0A0K3AQN5	pgp-2	Q9XVJ5	zipt-9	H2KYC9	C01B10.6	O44497	lgc-22	Q8I116	M28.10
Q8MQB4	C28G1.6	Q9N370	Y55F3AM.9	Q19425	F13H10.3	A2V8C7	T07A9.15	Q7YX71	C26C6.9
Q20361	taf-11.3	Q58QG8	abts-4	Q23191	puf-9	E3W739	mam-5	O45783	T12D8.5
O44975	F56C11.3	Q95QU1	C27F2.9	Q9U1X0	Y62E10A.6	O44740	mei-2	Q23190	dct-11
Q19986	wdr-83	O61980	unc-23	A0A061AD72	kdin-1	Q9U2B2	clp-3	O45754	T05E12.6
O01614	ugt-12	P34676	pcp-5	Q93641	sac-1	Q8MXS5	Y61A9LA.3	P91262	pxmp-4
Q20027	F35C8.5	Q86NF6	M176.11	O16658	nstp-4	Q52GY9	B0035.18	P91370	K11H12.3
Q9XTQ8	suox-1	Q8WTK0	spe-48	Q27874	pat-3	O44956	kbp-5	Q95QD9	F58G6.7
O17271	heh-1	Q19901	hum-1	P34815	unc-18	O45678	vnut-1	O62416	lys-2
Q94269	ctsa-2	Q23221	fat-3	Q2PJ97	F52E1.14	Q18546	C39E9.12	Q966P8	C36B7.6
Q09350	T09B9.4	Q22649	T21C9.6	Q20312	F42A10.7	P92186	lin-28	Q95QD1	tmem-135
Q7YTG6	W09G3.8	Q21801	gana-1	O62305	unc-43	O45719	R11H6.2	C0Z1Y6	F40G9.5
Q21219	pept-1	Q94241	sec-22	Q93242	ugt-23	Q95QG1	F44E2.10	Q8T3C8	mtp-18
Q2PJ68	sgk-1	A5A8P5	Y47G6A.33	Q23179	W05H9.1	Q19211	snrp-40.1	P91321	F53E10.1
O16454	tag-196	Q9XXQ4	Y51A2D.18	B6VQ56	ptr-24	Q95ZS2	tdc-1	O02268	drr-1
Q19853	F28B4.3	G5EFE7	fut-8	G5ECR0	T25C12.3	A0A8S4QGL9	wht-7	Q21812	acl-5
O16284	cysl-4	Q18739	C50F4.1	Q10941	ugt-46	Q9N5S7	txdc-12.2	O61788	inx-17
Q18347	C31H2.4	G5EG65	hid-1	O61196	F37C4.6	O02208	C01A2.4	G5EBF0	glo-1
O61874	dod-19	O62317	M01G12.9	Q22721	T24C12.3	P30630	lin-9	Q93254	cest-9.1
Q65ZI3	dhs-30	Q20762	F54D1.6	Q18025	C15H9.4	Q23383	metl-6	O61974	R01B10.3
Q9XVR3	C30H6.8	Q9U1Z6	abhd-3.1	Q95Y79	zig-9	Q03575	ttr-5	O44923	W10G11.19
O76672	H34I24.2	Q7YZG5	Y48G9A.9	Q19564	ddo-2	Q8I4C6	Y54G9A.9	Q19949	aqp-1
Q9BIF4	ehs-1	Q19286	ifb-2	Q9BL09	Y48G8AL.13	Q18801	bre-1	Q5CZ44	chca-1
O45443	clec-65	Q9XUE3	rsd-2	Q18597	pmp-1	Q21734	rskn-1	A0A5E4LWV7	lfi-1
Q17399	ugt-49	Q20432	cnep-1	Q9TZD9	haf-4	O17944	K10C3.5	Q19076	pho-1
Q17499	B0395.3	Q21067	ifc-2	G5EGH6	fat-7	Q17819	C08B6.8	H2KYQ3	C12D12.1
G5EEW4	C27C12.3	Q9BKQ5	rep-1	O62481	lact-9	P91177	C50F2.4	A0A1C3NSL9	ajm-1
Q20476	F46G10.1	O16720	alg-2	O76836	T19D12.4	Q2HQJ8	Y51H4A.15	Q22460	bca-1
Q9U309	Y105C5B.15	Q22017	flad-1	Q95XC7	Y73B6BL.31	G5ECL1	M05D6.2	H2L0J6	ZC328.3
Q23119	W02B12.1	O62336	fdps-1	Q17561	aly-1	Q21924	gkow-1	Q19259	F09E5.11
Q17703	stdh-1	G5EF58	ipla-7	O44897	haf-9	Q17390	cul-2	P10771	his-24
Q9U2F2	cpt-1	Q17573	C01G6.4	P90732	clec-41	A0A486WXP9	dnj-25	O02252	pcp-3
O16725	T07D3.9	Q20799	F55A11.4	Q23158	atn-1	Q23482	lin-37	A0A4V6M3U0	eps-8
V6CLC2	hgap-1	Q18788	mans-2	O17954	nspg-9	Q22961	prp-39	P34712	pgp-1
Q9GYM9	endu-2	Q9XXE9	Y43C5A.2	H2KYP5	C10G8.8	Q9N4L7	cec-10	Q6A4V9	C05D12.3
Q94271	asp-14	Q9XTU5	Y49E10.16	Q9NAB7	Y53F4B.18	Q23486	tofu-7	Q21850	R08E3.1
Q22144	T04A8.8	P91991	F32H5.1	Q21301	crml-1	A0A3P6NNQ0	tsr-1	O02628	cyp-35a2
Q18358	C33A12.4	Q20456	hum-4	G5EDB8	vha-4	Q09535	pch-2	O17616	C29F3.7
H2L034	pmp-5	Q9N2V9	pde-6	Q9XVI6	sptl-3	P91125	pmlr-1	Q21706	ugt-47
P49191	elo-3	Q8WT46	wip-1	Q22947	rhr-1	Q23196	W06B4.1	Q11124	scav-1
Q95QN1	F01F1.15	Q9U225	Y56A3A.6	Q23643	chpf-1	P91844	msa-1	Q19591	nspg-10
G5EF60	stim-1	Q8I4G3	T03F7.7	G5EE72	mrp-5	Q9XWM1	oig-2	O17397	dhcr-24
Q9XXA7	tag-131	O01517	ttr-10	H2L0E6	mct-4	H2KYZ3	C24A3.2	Q17577	acs-7
O45707	abhd-11.2	P50444	pelo-1	O61866	lipl-5	Q23244	ZC155.4	A7DTF2	obr-1
Q11073	B0416.5	Q9N3B9	clec-83	A0A3P6PCP8	golg-4	Q19311	pfas-1	Q9Y0A1	itr-1
Q9NF22	Y105E8A.2	Q95NU5	ooc-5	O17583	lin-10	Q17514	dph-5	Q20086	ugt-58
P34692	T01G9.2	Q18169	C25G4.2	Q21829	cku-80	H2L2A2	F40F8.5	Q5ZR75	T15B7.1
Q20790	F54F7.3	A8WFK6	gpx-7	O62515	ZK550.6	S6FN37	C08F8.3	O44846	T04B8.5
Q18264	tmem-131	Q93559	tag-353	P91093	coq-1	Q21000	myo-5	G5EDE4	casc-3
Q22161	sfxn-1.5	Q10931	lgg-3	Q20752	stc-1	Q9NEU3	tgt-2	Q93896	mct-3
P34558	T05G5.5	P34479	skat-1	G5ECD0	cyp-35c1	Q10667	rnp-1	Q9XVS0	fath-1
G5EDM5	F36A2.3	A5HWB2	Y39B6A.3	Q23403	ZK1127.3	Q965Q8	sqv-6
A0A1T5HUK9	aakg-1	Q20615	dod-23	G4SI07	gei-15	Q09454	dph-2
Q17626	spch-1	O17735	D2023.6	Q17778	nuc-1	Q95XI7	Y69A2AR.16
G5EFU2	ant-1.4	Q9NES7	Y39B6A.1	Q21817	R07E4.3	Q20847	slc-25a18.2
Q400L6	H06H21.11	Q9XX10	Y39A1A.22	P30628	unc-32	G5EF26	C15C8.4
Q20965	F58B3.6	Q20815	ssp-35	Q94177	paqr-1	Q4W5T6	H20J04.9
Q8MNT1	kbp-2	Q95XZ6	laat-1	G5EEU1	nbet-1	A8XQE0	ekl-4
Q9TXY2	F46F5.7	P90980	pkc-2	H2KZK9	Y54F10AL.1	Q9U2B1	Y47H9C.8
Q18297	trpa-1	Q09991	ctsa-4.1	Q65XY1	Y119C1B.3	Q9NA71	Y57A10A.31
O45855	T27E7.1	G5EE14	cua-1	A5Z2U7	F17B5.8	O45784	taf-9
Q95R19	B0041.8	O62421	Y32F6B.1	Q9U3P0	C27A7.5	A0A6V7QYI0	aqp-7
P34292	C05B5.4	Q4R165	Y54G2A.45	Q93382	C46F11.4	O16216	cwf-19L1
Q09415	set-14	Q21569	lact-3	Q45EK7	C23G10.7	O44992	dscc-1
O44803	F14D2.11	O76409	T10B5.7	O02293	T02E1.2	G5ECC0	klp-16
O18697	T04D3.1	Q9XVU3	atgp-1	P91269	F21F3.6	Q9U221	ung-1
Q965M7	C17E7.9	Q6AHP8	fis-2	B3WFT8	C14F11.4	Q22215	T05B9.1
A0A163UT06	set-17	Q22111	mmaa-1	Q22192	ttr-14	Q9N3E0	dnj-28
P91078	C23H3.5	Q21270	cogc-6	Q95QD5	cox-11	G4S8L2	F42A9.6
Q7YWX7	mig-14	Q21115	sec-12	Q9N4B1	clp-7	Q9GQ63	F44E2.9
A0A0K3AU60	B0511.19	O61397	gly-7	P34360	C48B4.6	Q7Z1Z1	sqv-5
Q23008	cest-28	Q9U1Q1	ubc-14	Q9XW68	gex-4	O17006	phf-30
P34539	ZC262.5	Q9TXV8	abt-4	Q9N5E3	thoc-1	P54816	lex-1
Q9XWH4	Y57A10B.7	Q9BKP7	C49A9.9	Q21342	eak-7	Q19991	F33H1.4
P34657	ZK632.12	F5GUD3	tre-3	G5EDA6	znf-706	Q95Y69	orc-3
A0A131MD37	trpp-11	Q8T5S1	nhx-2	Q18553	ttbk-8.2	Q23523	mdt-4
Q19196	pole-2	G5EDA7	C06H5.6	O62334	agl-1	Q9BKQ7	eelo-1
Q95QC4	zyg-8	Q18773	C52B11.5	P91453	T19B4.5	O16541	fbxc-50
G5EDG9	hex-3	P41942	B0272.4	G5EBL8	sas-7	Q9N4V3	Y47D9A.1
Q9XWV4	rbm-7	H2KZL0	W04B5.3	P45968	cec-3	O62291	JC8.7
Q9GYH7	rme-6	Q9N2Z6	ptr-21	Q17572	C01G6.3	Q19262	sec-6
Q19490	tba-5	O16719	F22E5.1	Q19440	hxk-1	Q20446	F46B6.4
Q20011	nlp-24	B3WFZ3	C31H5.6	P90920	egg-6	G5EFH7	agef-1
Q95Y93	ttr-8	O01758	dhs-2	O16581	gba-2	O17891	F55B11.2
O44665	nlp-28	G5EF61	ndg-4	Q17585	C01H6.4	Q19421	F13G3.6
Q20277	fipr-21	P92016	cest-1.2	Q9U2P3	pap-1	Q9XX16	orc-4
Q8IFY3	srw-138	Q9XUF9	C49C3.4	O16309	fkb-3	Q9XXQ6	ttr-25
Q95XE2	Y73B3A.1	P91189	dnj-7	Q9N3C2	Y54F10AR.2	P41996	cpg-2
C2BR91	C39B5.5	Q09225	nrf-6	Q95XM5	rml-5	O01900	F59E12.9
Q9XUF1	C49C3.15	H2L0C9	ugt-29	P34419	F42H10.6	P91425	guk-1
Q22341	ttr-30	O45089	faah-3	A8WHT1	C53A5.17	Q09614	ptc-1
Q23261	ZC373.5	Q18705	C49C8.5	Q23009	cest-31	Q23593	inx-8
P90889	F55H12.4	G5EGK7	ugt-16	Q95Y80	bet-1	Q9TYR0	H04M03.3
O02153	grd-14	O62103	prx-11	B3KYC0	Y105E8A.20	O16314	C05C8.1
P90815	snrp-3	Q18600	C44B7.11	Q9NAL4	mdt-17	Q9U2R0	Y17G7B.18
Q95YC6	C45B2.1	Q17740	ain-1	O76384	mms-19	E1B6Q6	ZK1127.13
B5BM47	T03D8.6	Q9U1Q5	Y87G2A.2	Q20230	F40F8.1	O17245	mnat-1
Q9N312	hpo-39	K8ESM2	Y16B4A.2	B3CKG1	urm-1	Q9XWG3	tdpt-1
Q4W513	fbxb-33	P52716	ctsa-3.1	Q17473	ttr-18	O44499	gtf-2h1
O17811	F15A4.10	Q22763	nep-22	Q2A956	C53H9.3	O17389	tth-1
Q9TXY8	trx-4	P91406	gcp-2.1	Q8I0Z3	Y48E1C.4	Q9N588	tyms-1
O16887	C29G2.6	O61967	let-413	O46009	ZK228.3	O02209	tads-1
O17725	D1086.3	A0A0K3AQN5	pgp-2	Q17958	ccm-3	Q2AAC0	Y71H2AM.3
Q22045	rab-21	O01614	ugt-12	P34480	F59B2.3	A4UZ35	Y71F9AR.4
Q5FAM7	srbc-37	Q20027	F35C8.5	Q17556	rml-4	Q18282	mesp-1
Q22963	F25B4.4	Q9XTQ8	suox-1	Q18596	C44B7.7	Q09314	nop-1
Q17966	gldi-5	O17271	heh-1	P46559	ckb-2	Q17603	asfl-1
O16310	gei-6	Q94269	ctsa-2	E1B6Q7	F45F2.9	O01477	simr-1
O17684	C49F5.6	Q09350	T09B9.4	Q9XWK6	sup-35	H2KZ52	mrpl-14
O17641	col-178	Q7YTG6	W09G3.8	Q8IAA5	Y50D7A.10	Q21738	paxt-1
Q9U1S8	Y6D1A.1	Q21219	pept-1	O45869	pars-2	Q95QN6	brap-2
Q20802	F55A11.7	Q2PJ68	sgk-1	Q7Z072	tnt-2	H9G2T2	klc-1
Q17658	C05D12.4	O16454	tag-196	Q27395	lin-15B	G5ECY6	chn-1
Q22366	unc-10	Q19853	F28B4.3	H2KYB6	ttc-7	G5EDU1	pmr-1
Q7YTN9	F13A7.12	O16284	cysl-4	O17173	lido-13	Q19643	mcm-3AP
Q20068	tbce-1	O61874	dod-19	Q9XWW4	Y37D8A.5	O01969	tag-96
A7LPI7	C24H11.5	Q65ZI3	dhs-30	O45775	T10H4.4	G5EFH4	srp-6
Q400N4	marc-6	Q9XVR3	C30H6.8	Q9XUB9	nra-1	Q95Q25	rad-51
P91493	snt-4	O76672	H34I24.2	O16215	F17A9.5	A3QMD7	lsy-13
H2L0M5	Y67D8C.9	Q9BIF4	ehs-1	O45458	F36D3.1	Q95XG1	Y69A2AR.1
C6KRG5	F14D12.1	O45443	clec-65	B9ZSG9	ztf-18	O17514	mes-2
Q18669	C47D12.4	Q17399	ugt-49	P91040	mlst-8	O44195	ZK185.3
H2KYU6	npl-4.1	Q17499	B0395.3	O17365	srp-2	G5EDX9	fbxa-101
Q93778	F53H4.2	Q20476	F46G10.1	Q9BI63	trpp-8	Q95YF1	sap-140
G5EE66	cogc-1	Q9U309	Y105C5B.15	A0A1X7RBP4	ZK1193.2	Q9XW26	sptf-3
G5EG26	R151.8A	Q23119	W02B12.1	Q9NA69	Y57A10A.13	Q9XW10	pad-1
Q19519	vps-36	Q17703	stdh-1	O16319	C10B5.3	H2L064	Y14H12B.1
Q9N5A1	mdt-20	Q9U2F2	cpt-1	P91013	dhs-1	Q23359	oma-2
Q9GZD0	C04F5.8	O16725	T07D3.9	Q9N390	gtf-2H5	O17003	natc-1
O01991	efk-1	V6CLC2	hgap-1	O01258	vps-26	Q22974	F45F2.10
Q9XXJ0	dhps-1	Q9GYM9	endu-2	G5ED39	sep-1	O62258	F53F8.5
P34433	F44E2.3	Q94271	asp-14	Q9XVH9	T23G11.4	Q23031	R09F10.8
O01965	ari-1.1	H2L034	pmp-5	G5EGR8	W02A11.1	Q9U3S3	thoc-7
Q95PZ2	micu-1	P49191	elo-3	P34471	pri-1	Q8I4C9	unc-61
Q21225	vacl-14	Q95QN1	F01F1.15	O44568	mtrf-1L	Q21952	him-10
O44625	pqn-51	G5EF60	stim-1	Q18598	pmp-2	Q9U334	unc-59
P34442	pir-2	Q9XXA7	tag-131	O18209	wee-1.3	H2L0S8	Y119D3B.12
P34529	dcr-1	O45707	abhd-11.2	Q9U2X6	fbxa-114	Q22798	T26A5.8
Q9U2C4	gly-9	Q11073	B0416.5	Q21956	R12C12.9	Q22139	sel-13
Q9XWC9	Y76A2B.5	Q9NF22	Y105E8A.2	Q23425	ZK1248.15	Q09599	cdl-1
Q94417	clec-91	P34692	T01G9.2	O02101	swsn-2.2	Q19614	tofu-2
Q09287	trmt-10C.2	Q22161	sfxn-1.5	Q7K714	ceh-100	Q9N457	Y34D9A.7
Q9XVD2	immp-1	P34558	T05G5.5	Q20818	capg-2	Q21122	pfkb-1.2
O01479	unc-94	G5EFU2	ant-1.4	A0A061AD47	tag-273	Q95QB8	kbp-1
Q23028	R09F10.5	Q20965	F58B3.6	G5EE62	F12F6.1	Q18683	C47E12.2
Q9U2H2	Y42A5A.1	P34292	C05B5.4	Q7YTG9	cpsf-4	Q9XX30	Y39A1A.20
G5EC85	F13E6.2	Q9XUF1	C49C3.15	Q23096	tofu-5	Q9NAE2	uroc-1
Q9NDH7	gly-2	Q23261	ZC373.5	A0A486WY26	F56C9.10	G5EG59	crn-5
P35603	dpy-23	Q95YC6	C45B2.1	V6CLP5	ketn-1	A9D2P7	seu-1
O45293	gly-8	Q21225	vacl-14	Q19553	papl-1	Q9XTY5	mrps-12
O17956	srd-28	Q9U2C4	gly-9	Q18964	wdfy-2	O01422	csn-2
O61933	R09A1.3	G5EC85	F13E6.2	Q9BKZ7	Y54F10AM.11	Q9N336	Y57E12AL.6
Q20797	syx-5	Q20797	syx-5	O45003	W03D8.8	P91133	ubr-1
Q10925	sid-3	Q1EPL7	nta-1	Q22757	lelo-1	Q965N3	BE0003N10.1
Q21918	rfk-1	G4SNB8	T10F2.5	Q9U1Z2	algn-7	G5ECH5	ppfr-1
Q9N431	Y38C1AA.7	O45417	F31D4.2	Q9GYG4	hap-1	A0A0K3AQN0	Y105E8A.25
Q17886	nasp-1	Q18217	ula-1	A0A164D380	tbc-14	Q22453	ssup-72
Q6A1T5	F10G8.9	Q9XW01	Y54G11A.7	Q09349	ufd-2	H2KY66	Y37E11B.10
Q22616	blos-1	Q20229	lsm-1	Q17437	B0035.13	Q20007	F35A5.1
Q9XWH8	btb-14	Q95QI6	F26F4.12	O44622	K11D12.7	O45397	F22G12.3
Q93968	serr-1	L8E6I4	dib-1	P54002	algn-9	P91354	zipt-11
Q1EPL7	nta-1	Q19774	F25D1.5	G5EFT5	hsf-1	G5EFH8	cbs-1
Q17633	nsph-3.2	Q19088	rabn-5	P91483	T20F5.7	P91423	T03F1.11
P91129	ptr-2	P80361	eif-2Bgamma	O62215	sdhd-1	G4S703	Y50D4A.1
G4SNB8	T10F2.5	G5EFM0	mdf-1	Q9XTT3	scav-3	H2KZ29	hpo-10
C0P278	F17C8.9	Q9U1X4	Y62E10A.11	Q22601	apa-2	Q18822	alh-10
O44555	alh-5	U4PEB6	slmp-1	Q9N4F4	gpa-17	Q09651	ZK1307.9
O45417	F31D4.2	Q9U3K1	F11A10.6	Q17450	clec-51	Q18943	D1054.10
Q18217	ula-1	Q8I7M7	tmd-2	O18092	T20F10.2	P91416	T01D1.4
Q9XW01	Y54G11A.7	Q9TXN6	atg-9	Q09238	C18H9.6	O45137	bas-1
Q20229	lsm-1	Q95Y74	nspg-8	Q9XWR0	nmy-3	Q9XUU5	K05C4.7
Q95QI6	F26F4.12	H2KZP7	ZK470.2	G5EC25	cept-2	P91868	snpc-4
L8E6I4	dib-1	Q03600	ina-1	G5EGP4	vha-6	Q17749	C06G3.8
Q19774	F25D1.5	O62049	C08F11.3	Q9TXK1	F54E2.1	Q9NEX6	Y105E8A.21
Q19088	rabn-5	Q18931	ubc-6	Q18639	dhs-18	Q9XWJ1	smg-9
P80361	eif-2Bgamma	P53993	algn-11	Q20968	lys-6	A0A0K3AR23	F59E12.17
G5EFM0	mdf-1	O01777	W03F11.4	Q93890	srf-3	Q7Z151	fnci-1
Q9U1X4	Y62E10A.11	Q9XWA4	Y40H7A.10	Q95QU0	C27F2.10	Q20745	unc-84
U4PEB6	slmp-1	O17869	ccnk-1	O45595	pot-2	Q9XXE2	tpan-1
Q9U3K1	F11A10.6	O76692	fbxb-82	Q8ITY3	gip-1	Q93649	F30F8.1
Q8I7M7	tmd-2	P34410	twk-7	P30651	ZK643.5	Q9N2X1	Y94H6A.3
Q9TXN6	atg-9	G5ECJ5	bir-2	H2L2B2	F46B6.5	P34650	ZK632.4
Q95Y74	nspg-8	Q22419	amdh-1	G5EGN7	skr-17	P34280	C02F5.3
H2KZP7	ZK470.2	G5EDU2	nhx-4	Q2PJ74	aman-2	G5EDR3	sur-6
Q03600	ina-1	Q23564	clec-60	O01549	mage-1	G5EEI8	chp-1
O62049	C08F11.3	P32740	R107.2	O17388	tag-123	O02485	ZK1073.1
Q18931	ubc-6	Q18655	C46C2.2	Q19876	thn-2	Q93408	D2005.3
P53993	algn-11	Q9BL29	pipp-4P	Q9N3R5	inx-22	Q17949	dohh-1
O01777	W03F11.4	Q95YC4	cest-32	O76406	knl-3	O17610	cka-1
Q9XWA4	Y40H7A.10	Q21955	mdt-15	Q17411	B0001.2	O44730	zig-7
O17869	ccnk-1	P34349	mob-4	O44186	F33D4.4	O45069	C11D2.4
O76692	fbxb-82	Q95ZI6	ZK353.9	Q7YXB7	M01F1.8	Q18357	C33A12.3
P34410	twk-7	B5WWL2	F52C12.6	B9WRU1	hrpu-1	Q09227	C08B11.9
G5ECJ5	bir-2	Q19257	F09E5.7	P91867	thoc-3	Q9TW45	par-1
Q22419	amdh-1	O01531	asp-12	G5EBT9	H27A22.1	Q95Q95	let-363
G5EDU2	nhx-4	P34675	ZK688.5	O61198	F15E6.6	G5EG38	emb-27
Q23564	clec-60	K8F7X9	Y69H2.7	Q17635	ndc-80	O17736	etc-1
P32740	R107.2	Q19818	nhl-2	Q20683	ttc-36	C6KRL2	F23D12.11
Q18655	C46C2.2	C2BR97	smg-3	Q21463	asns-2	Q9BL64	Y54H5A.2
Q9BL29	pipp-4P	Q17846	C09B8.4	O17895	haf-3	Q09253	glod-4
Q95YC4	cest-32	Q9GYH9	F29B9.1	Q95Y26	ptpn-22	Q94207	sup-36
Q21955	mdt-15	Q17993	rml-3	O62256	F52G2.3	G5ED36	rme-8
P34349	mob-4	H2KYM6	C09D4.4	Q9U294	Y48B6A.13	G5EDV7	Y53H1B.2
Q95ZI6	ZK353.9	Q9XUS2	mdt-29	P52879	rer-1	P32085	tbp-1
B5WWL2	F52C12.6	G5EEN3	ced-5	Q21997	der-2	O45935	klp-19
Q19257	F09E5.7	Q9U1Q6	Y87G2A.1	Q8WQG5	lmtr-3	Q9U3P9	alkb-8
O01531	asp-12	Q18403	swd-2.2	Q9XXT5	lpin-1	O01759	ppk-1
P34675	ZK688.5	Q18186	eif-2d	G5EDN6	cnb-1	Q09509	F25B5.6
K8F7X9	Y69H2.7	Q20960	F58A6.5	G5EGS5	gbf-1	Q9U2M7	ndx-4
Q19818	nhl-2	Q9NEZ5	unc-95	Q9BL11	herc-1	Q21614	cah-4
C2BR97	smg-3	Q9N3H6	Y52E8A.2	Q966L4	dph-6	Q9N4E8	Y71H2B.2
Q17846	C09B8.4	P34617	ZK1236.1	A0A061ACU2	pezo-1	Q9NEL2	ssl-1
Q9GYH9	F29B9.1	Q21037	orc-2	Q4W4Z2	rad-8	P46554	lcmt-1
Q17993	rml-3	Q09413	tceb-3	Q9XX35	Y32B12B.2	Q965V9	ubh-3
H2KYM6	C09D4.4	Q10131	cex-1	Q21515	plag-15	Q965V4	xpo-2
Q9XUS2	mdt-29	G5EEJ2	cki-2	G5EGU1	egl-30	G5ECX8	istr-1
G5EEN3	ced-5	G5EDI8	drh-1	Q17403	ugt-1	G5EFY6	sec-31
Q9U1Q6	Y87G2A.1	Q20724	spig-9	G5EEM9	ipla-1	Q9TXR4	msh-2
Q18403	swd-2.2	Q19615	spig-1	O61660	top-3	Q11188	popl-1
Q18186	eif-2d	Q22360	him-17	Q18453	rsd-3	Q9XUR4	T05F1.2
Q20960	F58A6.5	Q22089	T01H3.3	B1GRJ8	txt-6	P91011	C01G8.1
Q9NEZ5	unc-95	O45720	R12G8.1	G5EFW3	sma-1	O16786	pqbp-1.1
Q9N3H6	Y52E8A.2	H2KYP7	pnk-1	V6CJ04	bicd-1	P91482	T20F5.6
P34617	ZK1236.1	Q9TYS1	D1037.1	Q9BLA0	fubl-3	H2L067	mex-3
Q21037	orc-2	P34427	lin-36	O18183	W09D10.4	G5EG51	nrde-2
Q09413	tceb-3	Q19616	txt-17	E1B6R8	emc-5	Q95ZV9	F08F8.9
Q10131	cex-1	Q23215	scyl-1	Q9N4N3	perm-3	Q18846	rskn-2
G5EEJ2	cki-2	D0Z5M9	H04D03.2	Q9NA26	vps-28	Q9NEY7	Y105E8A.11
G5EDI8	drh-1	Q9U7E0	xnp-1	O76725	ctsa-4.2	Q09474	tdo-2
Q20724	spig-9	O01510	smg-1	Q9TXQ1	tank-1	Q9XUY1	wbp-4
Q19615	spig-1	G5EEK3	noca-1	Q22254	T06D8.9	Q17334	sodh-1
Q22360	him-17	P34446	pat-2	Q9U367	T16G1.9	Q9GYF1	unc-27
Q22089	T01H3.3	Q23067	dgtr-1	A8WFJ8	rcs-1	Q9XW42	prmt-7
O45720	R12G8.1	Q9N2Z7	wwp-1	O45405	exl-1	Q17941	akt-1
H2KYP7	pnk-1	Q9TXI7	vps-34	O45083	cest-4	O01483	ints-1
Q9TYS1	D1037.1	H8W3Y6	F18E9.7	O62219	F33H2.2	O45431	prp-18
P34427	lin-36	Q21253	gsnl-1	Q9XXK7	tram-1	Q960A2	mtk-1
Q19616	txt-17	G5ECA2	F29C6.1	Q95PX0	nck-1	Q18494	maph-1.3
Q23215	scyl-1	Q23087	acl-9	P83351	snap-29	O76447	hcp-1
D0Z5M9	H04D03.2	N1NVB6	F17C11.4	Q21544	pycr-1	Q22751	dnj-23
Q9U7E0	xnp-1	Q9U300	pdpr-1	Q27476	cyp-25a2	P45970	lin-5
O01510	smg-1	Q21365	nsph-1.1	Q18916	acs-22	G5EDG2	smrd-1
G5EEK3	noca-1	P90922	hbs-1	Q22656	pgp-6	Q93726	hpo-35
P34446	pat-2	Q8IA53	nspd-10	O44158	vps-37	O01739	ddo-3
Q23067	dgtr-1	Q8MYM9	Y39B6A.34	K8FDY0	hpo-34	Q09165	dig-1
Q9N2Z7	wwp-1	Q9BL39	swsn-3	Q20375	sptl-2	U4PCM1	pfs-2
Q9TXI7	vps-34	Q19491	rsd-6	Q9XVZ2	Y7A5A.1	Q22056	T01C3.2
H8W3Y6	F18E9.7	Q8MYM7	Y39B6A.37	G5EET3	cdr-6	P45895	mig-22
Q21253	gsnl-1	Q2PJ77	yif-1	Q95QH4	F32A5.8	Q21336	tmed-1
G5ECA2	F29C6.1	Q95QR7	C39D10.8	P54889	alh-13	P34441	emb-30
Q23087	acl-9	H2KYL3	nrde-4	O61880	F59B1.2	Q9XZI6	unc-11
N1NVB6	F17C11.4	G5EFV5	cdk-7	Q22267	acl-2	H1UBJ9	Y48C3A.14
Q9U300	pdpr-1	G5EGS3	klp-12	Q1ZXU7	F13H10.8	Q19338	mon-2
Q21365	nsph-1.1	O77081	tpst-1	O45569	nep-17	Q9GP96	mlp-1
P90922	hbs-1	Q10946	cwf-19L2	Q19655	F20D6.11	O44759	T12F5.2
Q8IA53	nspd-10	H2KZW2	F59G1.8	O62137	acox-1.2	Q23683	srlf-34
Q9TYS7	F08B6.1	A0A131MCT5	brf-1	G5EG11	fat-4	Q22719	T24B8.3
Q19360	rfl-1	Q19479	inft-2	B3WFW5	ZK858.6	Q93169	C01G10.9
H2KYD4	F57C9.4	Q9N3X8	rig-4	O01590	acds-10	Q20140	F38B2.4
Q8T3E0	mrt-1	P34656	ZK632.11	A0A4V0IJI7	lron-7	O44727	cpn-4
Q9U287	Y48C3A.20	Q18446	mutd-1	O02158	T09B4.8	P52057	F09E5.8
Q9BI74	mdt-11	A0A1X7RC97	argn-1	Q9UAW8	T12B3.3	Q9TYY0	M57.2
O62347	slc-25a21	P91873	tba-6	O17643	idh-2	Q22820	ckc-1
P54871	hmgs-1	P34567	gtf-2H2C	G5EGA6	dhrs-4	Q9XXD0	Y48A6B.7
G5ECH0	hda-3	O61817	sut-6	Q09652	gstk-1	A7LPJ5	F10A3.17
A0A4V6M500	F49E10.4	Q9XVT1	popl-4	G5EFE3	H03A11.2	Q09318	F36G3.2
O16405	exh-1	Q23551	unc-22	O17373	pho-14	G5EF53	swsn-4
Q9BIC2	rbm-5	Q95YD8	idhg-2	Q8TA47	Y51F10.7	E9P886	ttll-5
B7WNB4	Y53C12A.10	A0A9S2	Y38F2AR.12	Q21916	R10H10.3	Q21702	R04B5.5
O16637	apd-3	G5EG67	tag-10	Q19579	pab-2	Q0G840	M106.3
Q19546	wrn-1	O18307	ZK909.3	Q19891	F28H7.3	Q20616	skpo-1
O62245	exo-1	O17893	F55B11.3	G5EFG0	sel-1	Q9N425	csn-3
Q23614	srlf-31	P90861	phip-1	U4PBL3	Y37E11AM.3	P34611	ncl-1
Q9NAP7	K09E4.3	P34454	F54F2.9	Q22972	asp-13	P34304	C06E1.9
Q9XXK6	qns-1	Q9U3J2	tag-280	U4PC34	F56A11.5	Q09512	ttll-12
Q94361	gei-17	E5QCJ3	T23B5.4	Q8MXS1	rab-18	Q95PZ0	csn-6
Q8MYM9	Y39B6A.34	Q18797	C53B4.3	Q20311	F42A10.6	O44501	fnta-1
Q22957	F10G2.1	P90949	pho-8	Q21915	lpd-8	O17939	aipl-1
P52478	ubc-1	Q3HKC5	F14B8.5	Q22015	R31.2	Q18594	C44B7.5
P34500	ttr-2	Q95Y27	nspg-12	Q20758	arl-1	Q9XXN0	pus-1
P46558	ckb-1	P34508	crn-6	Q9U1X6	emc-3	P91302	ubl-5
E5QCH3	F53C11.4	G3MU11	F55A11.6	Q09365	ZK1320.3	Q7YWL9	ZK632.14
Q21025	citk-2	Q9XUD8	F55G11.2	H2KY58	ain-2	Q9XW37	Y69E1A.5
O16628	K02F6.7	A0A679L8R0	esyt-2	A0A8S4QCB9	edc-4	Q18407	tag-322
A0A7R9SUM5	Y48E1C.2	Q19391	F13D11.4	Q9XVV5	dpm-3	Q95XR2	nsun-4
H2L0F6	gei-4	Q18969	rab-39	Q20447	F46B6.6	P45969	sds-22
Q8MNT9	nmad-1	Q21080	srdh-1	O45380	tps-2	A9Z1L1	srp-7
Q9U3Q2	nbs-1	Q17976	C14C11.4	Q17898	C10C5.3	Q17389	cul-1
A5HWA8	efl-2	Q9XX00	sbp-1	Q21810	R07E3.1	Q17432	B0035.3
Q20413	F44G4.3	Q18515	C38H2.2	P34630	cutc-1	Q20034	F35D11.4
Q9NA84	Y57A10A.8	O62422	crp-1	Q9N426	pnc-1	Q95XR1	tbca-1
Q9BL39	swsn-3	Q20603	scl-2	A0A1I6CMC9	Y55F3BR.6	Q5CZ37	fitm-2
P34607	mut-7	H2KY69	cyp-34a9	Q19174	F07H5.10	Q23483	ZK418.5
O17403	cpsf-2	O44482	F13B6.2	O44154	C49A9.2	P24888	atp-6
P90831	dars-2	Q8I4L6	F10A3.4	Q8IU00	puf-11	Q19232	coh-3
H2KZF9	madf-6	G5ED44	fat-5	A0A8S4QD38	mex-1	Q9XXI7	cyn-16
G5EFV3	rsa-2	O17762	ech-9	O16519	gad-1	Q22638	mics-1
G5ED80	eea-1	Q9TYY9	H20E11.1	Q9XUB2	mex-5	P90898	mip-2
A0A486WXX8	dab-1	O62078	C25F9.4	G5EC86	oma-1	Q93410	D2005.4
Q9N3X3	Y43B11AR.3	Q5WRU4	viro-2	O18131	T26E3.4	Q23255	mre-11
Q8WQF3	smg-4	G5EG00	F59C6.11	Q20675	F52E4.5	Q17392	cul-4
Q19491	rsd-6	H2KZC0	slcr-46.1	Q22484	T14B4.1	Q9U3K2	ints-11
Q9N356	cox-18	Q18303	best-7	O02225	gln-6	Q93240	C17G1.2
Q22979	his-39	O01681	C32F10.4	O62236	syx-7	Q27371	mup-2
O17594	C25A1.1	O45441	clec-62	A5Z2W6	ZK228.4	Q21278	sluh-7
D5MCU1	rike-1	Q21381	K09C4.5	Q22938	C52B9.4	Q03564	B0464.6
Q21485	M03C11.6	Q8MQ23	cest-13	Q18645	C45E5.1	P90783	pafo-1
O17552	BE10.3	P90835	mif-3	Q9NCE1	mboa-2	P53016	rfc-4
Q10124	pqe-1	O18184	W09D10.5	Q20798	sel-11	Q21352	K08F4.3
H2L2B8	apc-10	Q8WT51	F35H12.5	Q9N4D9	homt-1	P52012	cyn-4
Q9U263	set-26	G5EEM6	tap-1	Q9TYM6	Y48A5A.1	Q22618	adr-2
Q21350	ctf-18	Q18426	prx-5	G5EDZ7	cdr-4	Q8IG68	lpd-2
G5EF02	spn-4	Q9NAN2	par-6	A0A0S4XR36	ubr-4	C2BR94	thoc-5
G5ECM1	rrf-1	Q20024	syx-3	Q9BL28	Y71H2AM.1	P91529	W09C3.4
Q8MYM6	reps-1	O01574	aman-3	Q9UB00	gba-4	Q9TYT7	W05F2.6
Q9GZH6	T22D1.5	O45086	C17H12.2	Q20203	csq-1	Q10923	ntl-2
P91870	spd-2	Q8WQB6	slc-30a5	Q17438	dnj-1	Q9GYR5	sna-3
Q86MG7	rnh-1.0	O01330	F46A8.4	O62252	ciao-2B	Q9TYT8	W05F2.3
Q3Y3Z9	C01B10.11	P49048	pigk-1	P34314	tlk-1	P34678	gly-3
O01901	ddl-1	Q22525	pho-4	A0A8S4QCF9	Y39A3CL.4	O45952	csc-1
O45586	clec-18	Q93565	tli-1	Q18316	rars-2	Q20057	erh-2
P48322	tif-1A	A0A0K3AQM0	lim-9	Q9TYW7	grd-3	Q95QR5	hrpl-1
Q93330	trpp-9	Q10011	T19C3.5	Q9XXF9	semo-1	Q18235	ify-1
Q9N4H1	Y71F9AL.1	Q21324	dnj-15	Q9NEW7	elpc-2	Q965S0	rpb-9
P52887	algn-8	Q19819	tag-340	Q9U1T1	Y6B3B.9	Q23645	rpc-25
G5EG53	unc-34	Q9U2Z5	Y106G6H.14	Q09523	eral-1	Q93339	prp-4
G5EG78	pxn-2	P34258	B0303.7	O18212	Y53C12A.3	K8F7X5	gtf-2H4
H2L0G8	M01H9.3	Q965S2	abhd-12	Q965J1	T24A6.20	Q20644	F52B5.3
Q9BI62	trmt-10C.1	Q23010	cest-34	O02358	F35E12.6	Q95PZ4	xpb-1
Q18241	rad-26	Q21444	cogc-2	Q93703	tatn-1	Q95QT5	C28C12.12
Q9BI39	Y66D12A.6	G5EFJ8	pcp-2	P34335	C14B9.8	Q21502	mep-1
O44168	snpc-3.1	H2L003	lmd-3	Q9TZH8	T10B11.6	P90731	acly-2
Q21921	sir-2.1	O45948	iscu-1	A0A061ACK7	Y62E10A.13	A7DT40	F49D11.10
Q9U252	rsy-1	Q9XTB2	gpa-13	Q86FL8	spp-5	O45757	T06E6.1
O44574	sri-27	P34618	cec-1	Q19661	F21C10.9	Q95XQ8	mcm-4
G5ECN5	strd-1	Q9BL68	smg-6	Q9U3F4	zyx-1	Q17602	npp-14
Q8MYM7	Y39B6A.37	P91393	fubl-4	K8ESC5	atg-4.1	O16311	krr-1
Q20646	cep-1	Q21884	R09H10.5	B7FAS0	mcd-1	Q09568	disl-2
P42573	ced-3	D0Z5N4	gcn-2	Q95Y68	Y119D3B.21	P34438	F44E2.8
Q95Q05	Y66D12A.10	Q9N4H4	parp-1	Q20340	F42F12.4	Q23494	dcaf-13
Q09392	F47D12.9	Q9NHZ6	oaz-1	Q9N580	Y17G9B.5	H2L2A8	F19B6.1
Q93694	gst-24	Q9XUP4	pqn-68	G5EFV6	catp-4	Q20760	F54C9.9
Q22430	cec-6	Q23069	moc-2	Q18851	dod-18	P42000	B0280.9
Q23519	msp-152	Q21754	plc-4	Q18625	lec-4	Q09442	sap-49
G5EC45	sde-2	Q93540	slc-25a18.1	Q9XW79	pph-4.1	Q22705	T23G7.3
Q9GRV2	usp-3	Q21524	M05D6.5	Q19326	unc-85	Q9U299	xrn-2
Q9NA91	aat-9	Q6AW11	spp-23	G5ECY0	dlg-1	A7DTF0	mrg-1
H2KYI0	D2024.5	H2KZY5	F47B7.2	Q03561	nlp-36	Q9XXD2	exos-1
O45593	btb-20	Q22496	pigs-1	Q9U3L4	C47B2.9	Q03563	spk-1
O01470	C04E6.11	P34643	sec-16A.1	Q7JPQ6	B0361.3	Q22307	rha-1
Q17568	C01G5.5	D3NQA9	bca-2	Q17695	spdl-1	H2L099	gck-1
Q19684	F21D5.6	C6KRJ5	T20D3.14	Q22945	F08F3.4	Q95ZR2	R05D11.9
P41954	D1044.6	O16482	cyp-33c9	Q18559	pks-1	Q10664	mek-2
Q9XVG8	hmg-20	O45666	nhr-49	A0A3P6N6A0	twnk-1	Q21322	rnp-2
Q17687	mvb-12	Q9N5N8	sft-1	Q18947	ule-3	Q9N5T2	F45D11.14
A9QY30	C27H6.9	G5EFS2	msi-1	Q23307	ZC412.3	D0VWM8	tdp-1
A0A3P6NP42	tag-296	Q93595	F26A3.1	Q9U2S4	arf-6	O45679	cysl-2
Q9XWE6	Y106G6E.4	Q18245	C27B7.7	Q7YZW5	vem-1	Q09582	metr-1
Q21629	egg-2	Q27512	nex-2	O76430	C24B9.3	Q09278	C45G9.5
H2KZY3	F49E8.7	Q9NEQ8	Y59A8B.8	G5EC71	gst-20	Q9BL86	mrpl-38
P34664	kcmf-1	O02621	gpx-1	Q23493	bpnt-1	G5EDU3	pld-1
Q02331	ZK370.4	O44732	ept-1	G5EEN4	gck-3	Q94216	dnj-11
P34371	bath-42	P90933	M04C9.3	G5EBG4	clec-209	Q9U2Q9	gsk-3
Q07292	lin-45	Q10462	cah-5	Q9N4E9	ppfr-4	Q18476	C35A5.8
G5EE01	daf-18	O01755	apm-1	Q9U213	rsr-2	H2KMK6	Y38E10A.22
A2V8C3	ttr-42	Q09364	ZK1320.2	Q69ZI6	T12D8.10	Q95XX0	ubc-13
Q8I7G1	F59A3.2	O18235	coq-3	Q19965	F32D8.4	P91918	snr-2
H2KZP9	F10G7.9	Q9TYY5	ugt-19	A0A078BPH9	F10C1.9	Q9U1Q3	cyn-15
Q93591	F26A3.7	O61887	rnst-2	O18076	clec-47	O44906	pck-1
Q93616	lsy-22	H2KYC9	C01B10.6	G5EF77	sars-2	Q06561	unc-52
O01326	drsh-1	Q19425	F13H10.3	Q21961	ran-5	C9IY21	ZK1058.9
O62514	phyh-1	Q23191	puf-9	Q9U228	mif-1	P10984	act-2
Q2PJ77	yif-1	Q9U1X0	Y62E10A.6	Q9NAB0	gst-39	G5EEM5	zyg-9
Q95QR7	C39D10.8	A0A061AD72	kdin-1	Q5WRR1	wrk-1	O01763	ncbp-1
H2KYL3	nrde-4	Q93641	sac-1	O45766	cwc-15	Q22140	mrpl-16
G5EFV5	cdk-7	O16658	nstp-4	Q9XX97	nkat-1	Q9NAH6	rsks-1
G5EGS3	klp-12	Q27874	pat-3	H2KYB8	grld-1	H2L0Q6	ral-1
O77081	tpst-1	P34815	unc-18	P34648	ZK632.2	Q17435	pfd-4
Q10946	cwf-19L2	Q2PJ97	F52E1.14	G5EDT1	lin-35	Q10123	F52C9.3
H2KZW2	F59G1.8	Q20312	F42A10.7	Q9XVU2	gln-5	O02207	oxa-1
A0A131MCT5	brf-1	O62305	unc-43	Q17426	B0024.11	Q18445	cyn-12
Q19479	inft-2	Q93242	ugt-23	O45391	cth-1	Q09511	rsp-4
Q9N3X8	rig-4	Q23179	W05H9.1	Q27GQ6	F49C12.7	O61977	ttr-47
P34656	ZK632.11	B6VQ56	ptr-24	Q93244	cysl-1	Q23511	lars-2
Q18446	mutd-1	G5ECR0	T25C12.3	O02323	lbp-7	O16927	F25G6.8
A0A1X7RC97	argn-1	Q10941	ugt-46	Q03206	ced-10
P91873	tba-6	O61196	F37C4.6	G5EER4	ger-1
P34567	gtf-2H2C	Q22721	T24C12.3	G5EFS4	dcs-1
O61817	sut-6	Q18025	C15H9.4	Q9U2M8	ccct-1
Q9XVT1	popl-4	Q95Y79	zig-9	Q9U354	vps-25
Q23551	unc-22	Q19564	ddo-2	P34605	trpp-3
Q95YD8	idhg-2	Q9BL09	Y48G8AL.13	O44159	mrpl-48
A0A9S2	Y38F2AR.12	Q18597	pmp-1	F5GU86	otub-3
G5EG67	tag-10	Q9TZD9	haf-4	G5EE42	ZK1098.11
O18307	ZK909.3	G5EGH6	fat-7	Q17569	ddi-1
O17893	F55B11.3	O62481	lact-9	Q94263	miro-1
P90861	phip-1	O76836	T19D12.4	Q965I9	T25D3.4
P34454	F54F2.9	Q95XC7	Y73B6BL.31	Q8MXT1	prdx-6
Q9U368	T16G1.7	Q17561	aly-1	A0A0K3AR51	F22G12.5
Q9U3J2	tag-280	O44897	haf-9	Q9NDC9	lis-1
Q9XUP2	T16G1.6	P90732	clec-41	G5ECG0	tac-1
E5QCJ3	T23B5.4	Q23158	atn-1	P34477	ubc-7
Q18867	perm-5	O17954	nspg-9	Q9BIB4	B0336.13
P90781	C55A6.7	H2KYP5	C10G8.8	Q94013	tgs-1
O45691	M01E5.2	Q9NAB7	Y53F4B.18	Q9XVS8	nxf-2
G5EFW0	tgn-38	Q21301	crml-1	Q95ZQ4	aak-2
Q9BI86	ska-3	G5EDB8	vha-4	U4PBT1	tftc-1
B7WNA2	F58G1.2	Q9XVI6	sptl-3	Q7JLI8	duo-1
Q23227	zmp-4	Q22947	rhr-1	Q19520	ctf-4
P30644	R08D7.5	Q23643	chpf-1	Q21019	F59A2.5
X5M5Y4	ekl-7	G5EE72	mrp-5	Q21882	R09H10.3
O45182	K07H8.2	H2L0E6	mct-4	Q9XVK5	ubc-12
Q33BL1	Y71G10AR.4	O61866	lipl-5	P41949	D1044.1
Q19705	evl-20	A0A3P6PCP8	golg-4	G5EDK1	trip-4
Q966I7	K08D12.3	O17583	lin-10	P91375	K11H12.1
O44169	puf-7	Q21829	cku-80	Q9XXJ1	Y17G7B.3
O45406	kbp-3	O62515	ZK550.6	Q9N3B0	manf-1
Q9XVE8	C04F12.5	P91093	coq-1	P24892	nduo-4
A0A8D9I648	T26A5.2	Q20752	stc-1	P34345	gsto-1
Q9TZH6	pcbd-1	G5ECD0	cyp-35c1	Q18012	bbln-1
Q17604	lab-1	Q23403	ZK1127.3	Q10576	dpy-18
G5EGG2	hpr-17	G4SI07	gei-15	Q8WQB3	apg-1
C0P279	C14B1.12	Q17778	nuc-1	Q19824	cee-1
Q10905	crn-4	Q21817	R07E4.3	Q9BI88	F46B6.12
Q20679	let-268	P30628	unc-32	Q11183	txdc-9
P90917	rba-1	Q94177	paqr-1	O44951	ttc-1
Q7YTL5	mter-4	G5EEU1	nbet-1	P91148	ndx-7
Q9N412	Y39A3CL.1	H2KZK9	Y54F10AL.1	Q9BKU8	moag-4
Q9BKW0	Y92H12BL.4	Q65XY1	Y119C1B.3	G5EBE3	cir-1
Q09305	F10B5.2	A5Z2U7	F17B5.8	P90841	smgl-1
Q17784	stip-1	Q9U3P0	C27A7.5	Q9XTV3	nse-4
Q95QH1	F32H2.10	Q93382	C46F11.4	Q18485	C35D10.5
G5EGQ3	max-2	Q45EK7	C23G10.7	O17599	rap-2
Q95X12	C13B7.6	O02293	T02E1.2	Q8WQB4	tcab-1
Q2A950	phf-10	P91269	F21F3.6	Q27474	lig-1
Q9BL18	Y48G8AL.7	B3WFT8	C14F11.4	Q09589	hira-1
Q8WQB0	Y105E8A.14	Q22192	ttr-14	G5EBX3	cyl-1
Q22499	ttr-54	Q95QD5	cox-11	Q09385	syf-2
Q95ZK7	gld-3	Q9N4B1	clp-7	A0A1T5HUK0	ubc-15
A0A1C3NSQ4	Y56A3A.31	P34360	C48B4.6	Q9U267	ints-5
Q18511	metl-5	Q9XW68	gex-4	A0A0K3AX73	pqn-80
Q19789	trmt-10A	Q9N5E3	thoc-1	Q18034	nfx-1
E2JL03	C25A1.20	Q21342	eak-7	G5EDE2	hpl-2
Q19906	tut-2	G5EDA6	znf-706	Q8WQF7	F07F6.8
Q95YE7	C07H6.2	Q18553	ttbk-8.2	Q19122	F02E8.4
Q93571	ubc-25	O62334	agl-1	A8WHN5	ZK856.16
G4SLU9	ZC449.8	P91453	T19B4.5	Q22992	sumv-2
P45894	aak-1	G5EBL8	sas-7	Q22252	fndc-1
O45870	T27F6.6	P45968	cec-3	Q22850	T28F4.5
Q18969	rab-39	Q17572	C01G6.3	Q02332	pdhk-2
H2L0H5	wapl-1	Q19440	hxk-1	Q21151	K02F3.9
A5JYW9	sin-3	P90920	egg-6	G5EED5	scm-1
P34461	sod-4	O16581	gba-2	Q22615	T20G5.9
Q22562	T19B10.2	Q17585	C01H6.4	Q95ZJ1	gly-5
Q21069	metl-18	Q9U2P3	pap-1	Q7YX73	C33B4.5
Q7KWZ2	Y82E9BR.22	O16309	fkb-3	G5EBW5	fecl-1
Q9XTQ5	gob-1	Q9N3C2	Y54F10AR.2	Q9N2W5	ubxn-2
D5SGZ9	Y62E10A.23	Q95XM5	rml-5	Q8WSL9	algn-5
B1V8A0	unc-57	P34419	F42H10.6	O44738	tmed-3
G5EC75	clh-6	A8WHT1	C53A5.17	Q20352	alh-11
Q9N405	smi-1	Q23009	cest-31	B1Q254	C14H10.3
Q95Q68	C37H5.13	Q95Y80	bet-1	Q4W4Z5	B0205.12
Q93565	tli-1	B3KYC0	Y105E8A.20	D0Z5P0	sql-1
Q9U2Z5	Y106G6H.14	Q9NAL4	mdt-17	P91252	gst-6
Q21444	cogc-2	O76384	mms-19	Q9N3G1	Y53G8AR.8
G5EFJ8	pcp-2	Q20230	F40F8.1	Q9NAH7	aakb-2
H2L003	lmd-3	B3CKG1	urm-1	D9PTP5	snx-6
O45948	iscu-1	Q17473	ttr-18	O44827	fgt-1
Q9XTB2	gpa-13	Q2A956	C53H9.3	Q9XUT0	dbn-1
P34618	cec-1	Q8I0Z3	Y48E1C.4	Q9XW12	ciao-1
Q9BL68	smg-6	O46009	ZK228.3	Q8I4K2	F32D8.12
P91393	fubl-4	Q17958	ccm-3	H2KYV3	C18B2.5
Q21884	R09H10.5	P34480	F59B2.3	P91989	F25H9.7
D0Z5N4	gcn-2	Q17556	rml-4	G5EE96	slc-25a10
Q9N4H4	parp-1	Q18596	C44B7.7	Q9BI71	epn-1
Q9NHZ6	oaz-1	P46559	ckb-2	Q09644	ZK1128.1
Q9XUP4	pqn-68	E1B6Q7	F45F2.9	Q20300	elo-5
Q23069	moc-2	Q9XWK6	sup-35	Q27504	cah-3
Q21754	plc-4	Q8IAA5	Y50D7A.10	P92005	cpz-2
Q93540	slc-25a18.1	O45869	pars-2	G5EDM4	nrfl-1
O16299	figl-1	Q7Z072	tnt-2	Q9BHL2	hut-1
Q18218	mmab-1	Q27395	lin-15B	Q9XWD1	acs-5
P35602	unc-101	H2KYB6	ttc-7	H2L0Q1	irg-8
A9D649	sut-1	O17173	lido-13	Q9XUT9	K06G5.1
Q19788	F25H8.2	Q9XWW4	Y37D8A.5	G5EGB3	ragc-1
Q9NET7	Y39B6A.10	O45775	T10H4.4	Q93841	acl-1
Q17764	C06H2.2	Q9XUB9	nra-1	Q22230	decr-1.3
G4RT11	cdc-26	O16215	F17A9.5	H2KYQ0	ugt-26
Q966M5	mdt-18	O45458	F36D3.1	Q18315	C29H12.2
Q21625	div-1	B9ZSG9	ztf-18	O62122	gcsh-1
Q95XL8	chaf-2	P91040	mlst-8	O45218	ads-1
Q20402	egg-3	O17365	srp-2	Q10663	icl-1
B7WN63	ints-6	Q9BI63	trpp-8	Q19346	vwa-8
Q965Z4	ZK105.1	A0A1X7RBP4	ZK1193.2	Q27487	ctl-2
Q94125	age-1	Q9NA69	Y57A10A.13	Q21603	ugt-62
Q09441	swsn-7	O16319	C10B5.3	O62140	acox-1.1
B6EU65	F58H1.8	P91013	dhs-1	Q9BL07	Y54F10AM.8
P34274	ZK688.9	Q9N390	gtf-2H5	O18154	tba-7
H2L086	F56B3.4	O01258	vps-26	P34329	C14B9.2
Q9BLB5	cyb-2.2	G5ED39	sep-1	P34519	K11H3.3
Q9U364	ect-2	Q9XVH9	T23G11.4	Q04457	ges-1
Q95Q08	ceh-92	G5EGR8	W02A11.1	P49583	pcyt-1
P34307	hrpk-2	P34471	pri-1	O44871	clec-150
Q94298	lmd-5	O44568	mtrf-1L	Q20660	hsp-17
P91400	klp-15	Q18598	pmp-2	Q9BIA9	C17C3.1
Q09461	C16C10.1	O18209	wee-1.3	Q9N4D8	nlp-40
Q9BL57	cus-2	Q9U2X6	fbxa-114	Q93315	cytb-5.1
Q9N2V6	gpa-16	Q21956	R12C12.9	Q8MQ51	nucb-1
Q21713	R04D3.3	Q23425	ZK1248.15	Q19427	ndx-9
Q23644	zhit-3	O02101	swsn-2.2	Q20173	twf-2
G5EF07	btf-1	Q7K714	ceh-100	A3QMC8	tag-335
Q9N394	rbm-42	Q20818	capg-2	A0A486WXW2	acl-14
Q09449	C05C10.2	A0A061AD47	tag-273	Q23526	ZK546.2
Q09645	gtf-2h3	G5EE62	F12F6.1	O45166	folt-2
G5EG47	gtf-2e2	Q7YTG9	cpsf-4	Q9TYS3	ftn-2
Q11107	lin-13	Q23096	tofu-5	Q21962	gldc-1
Q9N3F1	dnc-6	A0A486WY26	F56C9.10	P91079	sptl-1
P34514	apc-2	V6CLP5	ketn-1	Q19202	apy-1
E2JL04	iars-2	Q19553	papl-1	G5EDP0	Y32F6A.5
O61931	ergo-1	Q18964	wdfy-2	Q18864	sft-4
Q8ITY5	luc-7l3	Q9BKZ7	Y54F10AM.11	Q17490	unc-44
P91357	F59A3.12	O45003	W03D8.8	Q21471	clec-265
Q21106	dcaf-1	Q22757	lelo-1	P34631	ubxn-4
Q19207	hmgr-1	Q9U1Z2	algn-7	H2KZK8	E02H9.3
Q9U218	tsen-2	Q9GYG4	hap-1	P34283	henn-1
Q867X0	parg-1	A0A164D380	tbc-14	Q22816	T26C5.3
Q09436	mex-6	Q09349	ufd-2	Q9XWT5	Y62H9A.3
Q09967	egg-1	Q17437	B0035.13	Q20303	elo-6
B2D6M2	lin-61	O44622	K11D12.7	G5EDW9	ints-7
Q8T666	cup-5	P54002	algn-9	Q23090	ZK742.3
Q9U284	Y48G10A.2	G5EFT5	hsf-1	Q10653	cyb-1
D3KFX0	Y65A5A.2	P91483	T20F5.7	Q5FC82	ZK1320.13
O01442	B0261.7	O62215	sdhd-1	Q18429	chdh-1
Q9BKQ8	ddx-35	G5EE89	cdr-1	Q09490	lgg-1
A0A1T5HUI7	H05L14.2	A3QMB6	oac-59	Q9TZL9	fard-1
Q21827	gpch-1	Q95YD1	gln-1	G5EGN2	fat-6
Q9XVS3	clec-87	Q22783	T25G12.6	Q9XVQ9	elo-2
A9D699	zhit-1	A0A061AKV1	ugt-21	Q20829	aman-1
H9G2U9	B0001.7	O45470	oac-20	A7DTF5	Y56A3A.7
Q9N593	mat-1	Q19874	thn-1	H2L0I6	Y67D8A.2
Q9N4F2	mdt-19	Q9XTZ5	maa-1	Q09277	F40H6.5
P34392	F09G8.7	O45686	asah-1	O45078	C17H12.8
Q20124	yju-2	E5QCE7	dnj-14	Q18194	dnc-4
Q9XVF1	vsra-1	O45364	cyp-35d1	Q8MNU8	C29E4.12
Q21524	M05D6.5	Q18024	C15H9.5	P90788	D2030.2
Q09315	F25B5.3	O45394	F22B8.7	P34600	prp-40
Q22561	pgap-1	H2KZQ0	F11D5.1	Q9N5C4	W02H5.8
P91408	eppl-1	Q19226	clec-54	Q9N4Z0	Y45G12B.3
O45386	F21H7.5	G5EEE1	fut-6	Q9XUL7	clec-50
Q5DX48	sax-2	Q93839	acox-1.6	Q21821	R07E5.7
Q6AW11	spp-23	G5EDC9	W07A12.8	Q9N489	ncap-1
Q94131	pie-1	Q21815	mig-23	O44953	spcs-1
Q10006	hal-3	O02627	cyp-35a1	H2KZJ7	praf-3
O18155	T28D6.7	Q09451	pho-11	B3WFV9	abts-1
Q6AW08	cogc-3	G5EBK1	pbo-4	Q6BEW1	F27C1.2
H2KZY5	F47B7.2	Q20376	ech-3	Q19724	nduf-6
Q17688	erp-44.2	Q19015	pgp-11	Q22361	cni-1
Q22496	pigs-1	O45307	ddo-1	Q17431	leo-1
P34643	sec-16A.1	Q9TZM9	tag-343	P46822	klc-2
Q9TYN3	taf-2	Q20344	F42F12.3	Q95XK2	Y102A11A.3
Q9GSX9	ric-8	Q22323	T07F12.1	Q21888	R102.2
O44408	kgb-1	Q19422	F13G3.7	Q21274	K07C5.2
D3NQA9	bca-2	Q09313	dct-6	G5ED97	tag-65
Q9N3T6	Y47G6A.14	O45625	scb-1	G5EFP3	mrp-4
C6KRJ5	T20D3.14	Q21304	K07G5.5	Q9XWU8	epg-3
Q9N488	Y110A2AR.1	Q9NAC6	elo-9	P34542	R05D3.9
O16582	mtq-2	Q9XTT3	scav-3	Q10033	F15G9.1
U4PRW7	glna-1	G5EC63	ttm-5	Q23058	ssp-11
H2KZA9	R148.4	G5EBH0	egl-8	O16785	pat-6
Q9BI40	Y66D12A.7	G5EC40	tre-1	Q10003	gpcp-2
O61882	F59B1.8	O45434	tbc-3	O16991	ttb-1
Q4W5Q8	adpr-1	P52166	sel-12	Q17765	jmjd-5
Q9GRZ1	ebp-1	O76383	hpo-15	Q9U2G4	puf-3
Q20329	F42C5.9	Q20365	rab-33	O61711	rnp-8
O16482	cyp-33c9	O17602	C25D7.10	Q9NAN1	uba-2
Q9NAQ9	C47G2.3	Q19275	F09F7.5	P34537	rfp-1
Q23159	W04D2.4	B1V898	poml-3	G5EGG0	uso-1
B1Q251	M106.8	Q9UB28	let-805	Q95QG7	exos-8
O16883	cpg-4	Q09320	F40B5.2	Q21285	dao-3
Q20263	eas-1	P91270	F25B4.7	Q09975	lys-8
Q18841	rfc-1	Q95YE1	C30F12.2	O16466	atg-18
O61794	suco-1	Q9XWS2	sec-8	Q9N4B7	rpc-11
Q9N4C6	Y76B12C.3	O62263	F54B3.1	A0A8S4QBT6	Y32H12A.7
O45666	nhr-49	Q22601	apa-2	O17587	rpoa-12
Q9N5N8	sft-1	Q9N4F4	gpa-17	O45451	gst-38
G5EFS2	msi-1	Q17450	clec-51	A5HU97	T28A11.2
Q93595	F26A3.1	O18092	T20F10.2	G5EE40	srp-1
Q18245	C27B7.7	Q09238	C18H9.6	Q20143	F38B6.4
Q27512	nex-2	Q9XWR0	nmy-3	H2KZK7	dpf-3
Q9NEQ8	Y59A8B.8	G5EC25	cept-2	Q17848	ipp-5
O02621	gpx-1	G5EGP4	vha-6	Q95Q60	fkb-5
O44732	ept-1	Q9TXK1	F54E2.1	Q19294	mat-3
P90933	M04C9.3	Q18639	dhs-18	P41842	trd-1
Q10462	cah-5	Q20968	lys-6	O17907	ctg-1
O01755	apm-1	Q93890	srf-3	Q22031	R74.7
Q09364	ZK1320.2	Q95QU0	C27F2.10	Q9GYS1	mes-6
O18235	coq-3	O45595	pot-2	P37165	ubl-1
Q9TYY5	ugt-19	Q8ITY3	gip-1	O45599	cbd-1
O61887	rnst-2	P30651	ZK643.5	P34647	mcm-6
H2KYC9	C01B10.6	H2L2B2	F46B6.5	Q93712	mfap-1
Q19425	F13H10.3	G5EGN7	skr-17	Q9BL48	set-27
Q23191	puf-9	Q2PJ74	aman-2	Q18066	dim-1
Q9U1X0	Y62E10A.6	O01549	mage-1	Q18877	C56A3.5
A0A061AD72	kdin-1	O17388	tag-123	Q09316	F25B5.5
Q93641	sac-1	Q19876	thn-2	G5EF37	pat-10
O16658	nstp-4	Q9N3R5	inx-22	Q17527	B0564.2
Q27874	pat-3	O76406	knl-3	G5EF11	efl-1
P34815	unc-18	Q17411	B0001.2	Q20287	F41G3.6
Q2PJ97	F52E1.14	O44186	F33D4.4	O02289	gla-3
Q20312	F42A10.7	Q7YXB7	M01F1.8	A0A4V0IJP4	Y71F9AL.12
O62305	unc-43	B9WRU1	hrpu-1	P91017	hpo-32
Q23203	tag-266	P91867	thoc-3	Q18685	unc-112
A0A7R9SUL6	cyh-1	G5EBT9	H27A22.1	Q8WQ99	csnk-1
Q09395	F48E8.2	O61198	F15E6.6	Q7JP75	cyk-1
Q93242	ugt-23	Q17635	ndc-80	Q21193	pfn-3
O61766	slfl-3	Q20683	ttc-36	O62436	Y41E3.1
Q20070	F35H10.6	Q21463	asns-2	P41879	F37A4.1
Q23179	W05H9.1	O17895	haf-3	Q86D99	vps-29
B6VQ56	ptr-24	Q95Y26	ptpn-22	Q7YTK7	T09A5.15
G5ECR0	T25C12.3	O62256	F52G2.3	G4SP89	Y48A5A.3
Q10941	ugt-46	Q9U294	Y48B6A.13	Q9N3Q8	daf-25
O61196	F37C4.6	P52879	rer-1	G5EEW6	sig-7
Q22721	T24C12.3	Q21997	der-2	Q8ITY6	mcat-1
Q18025	C15H9.4	Q8WQG5	lmtr-3	P34670	snu-23
Q95Y79	zig-9	Q9XXT5	lpin-1	Q21454	mrpl-35
Q19564	ddo-2	G5EDN6	cnb-1	O45819	gyg-2
Q9BL09	Y48G8AL.13	G5EGS5	gbf-1	Q23360	vars-1
Q18597	pmp-1	Q9BL11	herc-1	Q965S3	natb-1
Q9TZD9	haf-4	Q966L4	dph-6	Q9TXQ6	T04G9.7
G5EGH6	fat-7	A0A061ACU2	pezo-1	Q8WQA4	exc-4
Q9U1Y0	agt-1	Q4W4Z2	rad-8	G5ED26	mel-46
Q95Y35	Y108G3AL.2	Q9XX35	Y32B12B.2	G5EG22	icln-1
O62301	smg-8	Q21515	plag-15	Q18949	D1054.3
O62481	lact-9	G5EGU1	egl-30	Q9N371	immp-2
Q3V5I5	Y82E9BR.19	Q17403	ugt-1	Q9BL35	Y71H2AM.20
O76836	T19D12.4	G5EEM9	ipla-1	P90879	F49C12.9
Q9XVN1	F53B6.4	O61660	top-3	O44821	F52C6.2
Q9TVL3	cdk-9	Q18453	rsd-3	O76258	tsg-101
Q23195	W06B4.2	B1GRJ8	txt-6	O61833	prmt-6
Q95XC7	Y73B6BL.31	G5EFW3	sma-1	Q22824	cgr-1
O62193	psf-2	V6CJ04	bicd-1	Q09374	ZK177.8
O76365	tut-1	Q9BLA0	fubl-3	Q95ZJ9	Y10G11A.1
Q17561	aly-1	O18183	W09D10.4	O76463	nft-1
G5EBY0	rtfo-1	E1B6R8	emc-5	Q7YTU4	ero-1
Q22805	T26A8.4	Q9N4N3	perm-3	Q09974	ttc-4
O44897	haf-9	Q9NA26	vps-28	Q9XWT3	ule-5
G5EF65	sqv-1	O76725	ctsa-4.2	Q9TZI1	cerk-1
P90732	clec-41	Q9TXQ1	tank-1	K7ZUH9	his-40
P45967	mdmh-35	Q22254	T06D8.9	Q93544	F20G2.1
Q23158	atn-1	Q9U367	T16G1.9	Q17410	lin-24
O17954	nspg-9	A8WFJ8	rcs-1	G5EBR7	exo-3
H2KYP5	C10G8.8	O45405	exl-1	Q17607	cel-1
Q9NAB7	Y53F4B.18	O45083	cest-4	Q9N3P1	pid-2
Q21301	crml-1	O62219	F33H2.2	O17581	mau-2
G5EDB8	vha-4	Q9XXK7	tram-1	Q9U2H4	fcd-2
Q9XVI6	sptl-3	Q95PX0	nck-1	Q9TZ21	fbxa-54
Q22947	rhr-1	P83351	snap-29	P34655	ZK632.10
Q23643	chpf-1	Q21544	pycr-1	P17330	gpd-3
G5EE72	mrp-5	Q27476	cyp-25a2	O17040	hpo-8
H2L0E6	mct-4	Q18916	acs-22	O18224	Y57G11B.5
O61866	lipl-5	Q22656	pgp-6	P34426	F44B9.5
A0A3P6PCP8	golg-4	O44158	vps-37	O02215	cbl-1
O17583	lin-10	K8FDY0	hpo-34	A0A486WXC8	C13B4.1
Q21829	cku-80	Q20375	sptl-2	Q95QZ9	npl-4.2
O62515	ZK550.6	Q9XVZ2	Y7A5A.1	Q21174	K03B4.1
P91093	coq-1	G5EET3	cdr-6	Q09218	B0495.9
Q20752	stc-1	Q95QH4	F32A5.8	O62146	F09B12.3
G5ECD0	cyp-35c1	P54889	alh-13	E5QCH1	ints-2
Q23403	ZK1127.3	O61880	F59B1.2	Q93535	F20D1.3
G4SI07	gei-15	Q22267	acl-2	Q23126	metl-1
Q17778	nuc-1	Q1ZXU7	F13H10.8	Q95XX1	nprt-1
Q21817	R07E4.3	O45569	nep-17	Q9NAA4	Y53F4B.14
P30628	unc-32	Q19655	F20D6.11	O01905	F59E12.1
Q94177	paqr-1	O62137	acox-1.2	Q19731	ekl-1
G5EEU1	nbet-1	G5EG11	fat-4	P46577	gop-2
H2KZK9	Y54F10AL.1	B3WFW5	ZK858.6	G5EDB6	ppgn-1
Q65XY1	Y119C1B.3	O01590	acds-10	Q93459	nubp-1
A5Z2U7	F17B5.8	A0A4V0IJI7	lron-7	Q9Y0V2	tin-9.2
Q9U3P0	C27A7.5	O02158	T09B4.8	Q1HB02	W07G4.5
Q93382	C46F11.4	Q9UAW8	T12B3.3	G5EFT4	ltah-1.1
Q45EK7	C23G10.7	O17643	idh-2	Q9XWS6	Y62H9A.5
O02293	T02E1.2	G5EGA6	dhrs-4	Q22749	T24G10.2
P91269	F21F3.6	Q09652	gstk-1	Q5WRN3	M142.8
B3WFT8	C14F11.4	G5EFE3	H03A11.2	Q27539	clpp-1
Q22192	ttr-14	O17373	pho-14	O17687	nasp-2
Q95QD5	cox-11	Q8TA47	Y51F10.7	O16999	W03F9.1
Q9N4B1	clp-7	Q21916	R10H10.3	Q20643	F52B5.2
P34360	C48B4.6	Q19579	pab-2	Q20728	tbcb-1
Q9XW68	gex-4	Q19891	F28H7.3	Q9N359	csn-4
Q9N5E3	thoc-1	G5EFG0	sel-1	Q23594	inx-9
Q21342	eak-7	U4PBL3	Y37E11AM.3	O02096	cas-2
G5EDA6	znf-706	Q22972	asp-13	G5ECW3	ehbp-1
Q18553	ttbk-8.2	U4PC34	F56A11.5	Q93167	C01G10.7
O62334	agl-1	Q8MXS1	rab-18	O18167	ints-4
P91453	T19B4.5	Q20311	F42A10.6	Q23652	usip-1
G5EBL8	sas-7	Q21915	lpd-8	Q95XH0	Y69A2AR.28
P45968	cec-3	Q22015	R31.2	Q9XWN6	ani-3
Q17572	C01G6.3	Q20758	arl-1	H2KZH7	Y37E11AL.3
Q19440	hxk-1	Q9U1X6	emc-3	Q09525	parp-2
P90920	egg-6	Q09365	ZK1320.3	Q9BL73	ppk-2
O16581	gba-2	H2KY58	ain-2	G5EDX2	eri-6
Q17585	C01H6.4	A0A8S4QCB9	edc-4	Q9XX11	Y39A1A.21
Q9U2P3	pap-1	Q9XVV5	dpm-3	Q20974	F58B4.5
O16309	fkb-3	Q20447	F46B6.6	G5EES6	ufd-3
Q95PY9	Y67H2A.7	O45380	tps-2	Q18938	gst-42
Q9N3C2	Y54F10AR.2	Q17898	C10C5.3	Q5ZR27	lec-12
Q95XM5	rml-5	Q21810	R07E3.1	O44476	hoe-1
P34419	F42H10.6	P34630	cutc-1	Q9N4G7	Y71F9B.2
A8WHT1	C53A5.17	Q9N426	pnc-1	Q9TYL2	Y25C1A.13
Q23009	cest-31	A0A1I6CMC9	Y55F3BR.6	Q9GYJ9	snx-1
Q95Y80	bet-1	Q19174	F07H5.10	Q19426	mogs-1
B3KYC0	Y105E8A.20	O44154	C49A9.2	Q965R9	Y97E10AR.6
Q9NAL4	mdt-17	Q8IU00	puf-11	Q9N2U6	lmtr-2
O76384	mms-19	A0A8S4QD38	mex-1	Q21053	vps-35
Q20230	F40F8.1	O16519	gad-1	O16458	vps-60
B3CKG1	urm-1	Q9XUB2	mex-5	P34328	hsp-12.2
A6PVA1	C44E4.5	G5EC86	oma-1	Q09345	pcf-11
Q09527	E02H1.6	O18131	T26E3.4	H2KYN6	smk-1
Q9TYN2	Y37E11B.5	Q20675	F52E4.5	P91130	C32E8.9
P30639	lnkn-1	Q22484	T14B4.1	D7SFI3	C02D5.4
Q22782	rab-6.2	O02225	gln-6	Q7YXH1	H06H21.8
Q09931	K02C4.3	O62236	syx-7	Q22949	acl-6
P46551	cdk-12	A5Z2W6	ZK228.4	Q23295	mppb-1
O02325	prmt-9	Q22938	C52B9.4	A0A061AE05	pps-1
Q965Q9	Y50D4C.3	Q18645	C45E5.1	Q21012	F58H1.3
Q9U389	allo-1	Q9NCE1	mboa-2	O01925	mboa-6
O02163	T09B4.2	Q20798	sel-11	B2D6K9	saps-1
O45017	W01B11.6	Q9N4D9	homt-1	Q09596	gst-5
O45718	apb-3	Q9TYM6	Y48A5A.1	Q20589	F49C12.12
Q09524	tag-124	G5EDZ7	cdr-4	Q18020	hrg-7
A0A0K3ARZ7	fbxa-72	A0A0S4XR36	ubr-4	Q5DX36	C33F10.14
Q22374	ocr-3	Q9BL28	Y71H2AM.1	P34308	clp-1
Q68TI8	daf-15	Q9UB00	gba-4	P48376	clk-1
Q17473	ttr-18	Q20203	csq-1	Q9TXZ9	ykt-6
Q9TVW5	msp-79	Q17438	dnj-1	O17002	dnj-22
O01829	ssp-19	O62252	ciao-2B	A5HWA4	Y53C10A.6
Q23258	ZC373.2	P34314	tlk-1	G5EEY5	pbrm-1
O02345	nstp-5	A0A8S4QCF9	Y39A3CL.4	G5EEZ1	W09G3.7
Q8MNV0	spas-1	Q18316	rars-2	Q19699	gfat-2
G5EDN3	tim-1	Q9TYW7	grd-3	Q9TZ90	mrpl-40
G5EEY0	oac-53	Q9XXF9	semo-1	Q93791	nid-1
O61522	F17E9.4	Q9N2X8	pqn-89	Q9BL81	Y47G6A.21
G5EG18	crn-2	Q20865	nspg-6	Q9NES8	pph-5
Q9N369	atg-3	Q21455	hmit-1.3	Q19437	upb-1
G5EG86	brc-2	Q7YTU9	tag-229	Q9TZL8	pfk-1.1
Q93341	dhfr-1	H2KYF2	vpat-1	Q17820	aos-1
W6RTG0	Y92H12A.5	A5JYT6	ugt-17	Q9BL60	vps-20
Q9N3R4	inx-21	P34713	pgp-3	Q19064	E04F6.9
Q9NA72	Y57A10A.29	A0A1I6CM73	C40H1.7	Q9N357	Y55F3AR.2
Q18535	prcc-1	A5PEY0	Y37H2A.14	Q23642	ZK856.7
Q9U2J0	slc-25a46	Q6AHQ8	sdpn-1	Q18276	spp-10
Q9XW63	Y75B8A.24	P34501	K03H1.5	K8ERU3	hpo-27
Q8MQ03	zen-4	Q19446	F14B8.6	Q8I4M5	gls-1
P91401	ctnb-1	Q9GYL2	cnnm-2	P91198	ppfr-2
Q21739	snrp-27	A3QM97	cnnm-1	G5ECR6	C01B4.6
P90919	K07A12.1	Q21574	M28.8	H2KML7	ints-8
Q10920	psmd-9	Q19000	gbh-1	Q9XVZ7	Y54G11A.1
G5EBF5	rde-4	Q18968	scp-1	Q8MYM8	gtf-2f2
H2KZB7	M01B12.4	Q20840	drd-5	Q09556	wbp-11
Q23249	orc-5	Q4R118	C18H7.11	P34544	met-2
Q17796	hgrs-1	Q18425	sphk-1	Q9N3J4	Y51H7C.7
Q21831	snfc-5	Q19951	prx-13	Q21265	tag-225
Q95QB7	R144.11	Q22120	mans-3	G5EFP5	fut-3
P45966	mdt-10	Q95QM5	unc-115	H2KYQ5	gyg-1
O62011	mut-16	O44151	C49A9.5	Q10121	C23G10.2
Q9N3L2	xpd-1	Q9XXI4	arrd-7	Q18483	C35D10.6
Q9XWP6	spr-5	Q95QN9	E04F6.15	Q22482	T14B4.3
Q2A956	C53H9.3	Q95QW4	cdf-1	O45149	sna-1
O44491	F42A6.1	H2KY99	Y25C1A.7	Q18942	prp-38
A0A486WV58	W09B6.4	Q965X9	nape-2	O76387	C24G6.8
O44882	T24E12.3	G5EFQ6	cld-9	Q94416	trmt-6
O45709	dhs-23	Q19843	dhs-29	Q9XU56	ensa-1
H9G2Z4	C27A7.6	G5EEL9	hmg-11	Q7YTU0	tep-1
A0A1X7RBI4	T10E9.14	Q9N4Y9	Y45G12B.2	Q9N4A5	hxk-3
Q23170	ccch-3	Q9TYK0	Y66H1A.5	Q95X18	F52C12.2
O44497	lgc-22	A0A2K5ATR7	ubc-26	G5EG62	unc-45
A2V8C7	T07A9.15	Q94313	ZK154.4	Q11176	unc-78
E3W739	mam-5	H2KYN0	vps-45	Q18926	D1022.4
O44740	mei-2	Q9NEW7	elpc-2	Q23588	upp-1
Q9U2B2	clp-3	Q95Y67	pes-4	P49594	fem-2
Q8MXS5	Y61A9LA.3	Q21374	K09A11.1	G5EDD5	sftd-3
Q52GY9	B0035.18	Q9U1T1	Y6B3B.9	P90925	pah-1
O44956	kbp-5	Q09523	eral-1	W6RQY2	xpo-3
O45678	vnut-1	O18212	Y53C12A.3	Q95XJ5	Y45G5AM.7
Q18546	C39E9.12	Q965J1	T24A6.20	Q9XWV0	npp-25
P92186	lin-28	O02358	F35E12.6	P91998	F53F1.3
O45719	R11H6.2	Q93703	tatn-1	Q9U1Y9	skr-4
Q95QG1	F44E2.10	P34335	C14B9.8	O62220	F33H2.3
Q19211	snrp-40.1	Q9TZH8	T10B11.6	Q9U1Q8	hrg-10
Q95ZS2	tdc-1	A0A061ACK7	Y62E10A.13	O02058	ptps-1
A0A8S4QGL9	wht-7	Q86FL8	spp-5	A9CZN9	E01A2.1
Q9N5S7	txdc-12.2	Q19661	F21C10.9	Q9TY03	frh-1
Q8I0Z3	Y48E1C.4	Q9U3F4	zyx-1	Q19086	dpf-4
O46009	ZK228.3	K8ESC5	atg-4.1	O17731	D2023.4
Q17958	ccm-3	B7FAS0	mcd-1	Q9N537	szy-2
P34480	F59B2.3	Q95Y68	Y119D3B.21	Q03598	ufc-1
Q17556	rml-4	Q20340	F42F12.4	Q19303	F10E7.6
Q18596	C44B7.7	Q9N580	Y17G9B.5	Q965W3	comt-3
P46559	ckb-2	G5EFV6	catp-4	Q22922	cdd-1
E1B6Q7	F45F2.9	Q18851	dod-18	Q23092	lbp-4
Q9XWK6	sup-35	Q18625	lec-4	Q95YA9	cas-1
Q8IAA5	Y50D7A.10	Q9XW79	pph-4.1	Q20628	cdd-2
O45869	pars-2	Q19326	unc-85	X5LPX5	pcyt-2.1
Q7Z072	tnt-2	G5ECY0	dlg-1	Q95QX5	C07A12.7
Q27395	lin-15B	Q03561	nlp-36	Q9NA39	ccg-1
H2KYB6	ttc-7	Q9U3L4	C47B2.9	Q17433	dnj-2
O17173	lido-13	Q7JPQ6	B0361.3	Q21929	dhs-21
Q9XWW4	Y37D8A.5	Q17695	spdl-1	Q23534	acp-1
O45775	T10H4.4	Q22945	F08F3.4	O17892	xdh-1
Q9XUB9	nra-1	Q18559	pks-1	P91856	F26H9.5
O16215	F17A9.5	A0A3P6N6A0	twnk-1	P34355	acox-1.5
O45458	F36D3.1	Q18947	ule-3	Q9TYX1	dpf-5
B9ZSG9	ztf-18	Q23307	ZC412.3	Q18946	D1054.8
P91040	mlst-8	Q9U2S4	arf-6	H9G340	mpst-3
O17365	srp-2	Q7YZW5	vem-1	G5EE11	F39H2.3
O02208	C01A2.4	O76430	C24B9.3	Q7KPW6	emc-6
P30630	lin-9	G5EC71	gst-20	G5ECG7	dsc-4
Q23383	metl-6	Q23493	bpnt-1	Q93873	gas-1
Q9BI63	trpp-8	G5EEN4	gck-3	O01836	glh-3
Q03575	ttr-5	G5EBG4	clec-209	A5JYX5	dhs-3
A0A1X7RBP4	ZK1193.2	Q9N4E9	ppfr-4	Q93353	idhb-1
Q9NA69	Y57A10A.13	Q9U213	rsr-2	Q93761	decr-1.1
Q8I4C6	Y54G9A.9	Q69ZI6	T12D8.10	Q20964	lys-4
O16319	C10B5.3	Q19965	F32D8.4	Q20264	acs-11
Q18801	bre-1	A0A078BPH9	F10C1.9	Q8MP09	nkat-3
Q21734	rskn-1	O18076	clec-47	P55326	F13E6.1
P91013	dhs-1	G5EF77	sars-2	G5EE67	skr-3
O17944	K10C3.5	Q21961	ran-5	Q9N4L5	ZK973.1
Q17819	C08B6.8	Q9U228	mif-1	Q18318	rbmx-2
P91177	C50F2.4	Q9NAB0	gst-39	Q93796	nrf-5
Q2HQJ8	Y51H4A.15	Q5WRR1	wrk-1	Q21693	ife-2
G5ECL1	M05D6.2	O45766	cwc-15	P25807	cpr-1
Q21924	gkow-1	Q9XX97	nkat-1	Q9XVS9	dhs-22
Q9N390	gtf-2H5	H2KYB8	grld-1	H2KZL6	yars-2
O01258	vps-26	P34648	ZK632.2	C0HKD6	wars-2
Q17390	cul-2	G5EDT1	lin-35	Q95Q00	such-1
A0A486WXP9	dnj-25	Q9XVU2	gln-5	A0A0K3AW57	rga-4
Q23482	lin-37	Q17426	B0024.11	O45518	argk-1
Q22961	prp-39	O45391	cth-1	Q9BL17	haf-6
G5ED39	sep-1	Q27GQ6	F49C12.7	O16369	aps-1
Q9XVH9	T23G11.4	Q93244	cysl-1	G5EDY1	T11G6.5
G5EGR8	W02A11.1	O02323	lbp-7	Q18093	C18E9.2
P34471	pri-1	Q03206	ced-10	O01159	rsp-7
O44568	mtrf-1L	G5EER4	ger-1	Q17425	asps-1
Q18598	pmp-2	G5EFS4	dcs-1	Q9N341	Y55F3BR.1
O18209	wee-1.3	Q9U2M8	ccct-1	P34453	prx-19
Q9U2X6	fbxa-114	Q9U354	vps-25	Q93638	F30A10.9
Q21956	R12C12.9	P34605	trpp-3	Q07085	cest-33
Q23425	ZK1248.15	O44159	mrpl-48	P34445	F54C8.7
O02101	swsn-2.2	F5GU86	otub-3	Q18075	C18B2.4
Q7K714	ceh-100	G5EE42	ZK1098.11	Q45EK1	ttr-36
Q20818	capg-2	Q17569	ddi-1	P90904	K02B12.7
A0A061AD47	tag-273	Q94263	miro-1	G5EEJ7	msd-2
G5EE62	F12F6.1	Q965I9	T25D3.4	P12456	mec-7
Q7YTG9	cpsf-4	Q8MXT1	prdx-6	O61235	ctl-1
Q23096	tofu-5	A0A0K3AR51	F22G12.5	Q19775	ppm-1.A
A0A486WY26	F56C9.10	Q9NDC9	lis-1	Q9NAB2	gst-28
V6CLP5	ketn-1	G5ECG0	tac-1	Q9N393	Y54H5A.1
Q19553	papl-1	P34477	ubc-7	O61790	R12E2.11
Q18964	wdfy-2	Q9BIB4	B0336.13	Q9XWL1	ttr-17
Q9BKZ7	Y54F10AM.11	Q94013	tgs-1	P54815	mspn-1
O45003	W03D8.8	Q9XVS8	nxf-2	Q19459	F14E5.2
Q22757	lelo-1	Q95ZQ4	aak-2	Q9U283	Y48G10A.3
Q9U1Z2	algn-7	U4PBT1	tftc-1	Q17802	cpg-1
Q9GYG4	hap-1	Q7JLI8	duo-1	Q9XWV3	arx-5
A0A164D380	tbc-14	Q19520	ctf-4	P90787	mans-1
Q09349	ufd-2	Q21019	F59A2.5	Q9U1P9	Y87G2A.13
Q17437	B0035.13	Q21882	R09H10.3	Q9BL15	nsun-2
O44622	K11D12.7	Q9XVK5	ubc-12	V6CJY2	usp-4
P54002	algn-9	P41949	D1044.1	Q17693	mthf-1
G5EFT5	hsf-1	G5EDK1	trip-4	Q20772	F54D5.7
P91483	T20F5.7	P91375	K11H12.1	Q23424	fzo-1
O62215	sdhd-1	Q9XXJ1	Y17G7B.3	Q9BKS2	Y82E9BR.14
Q9N4L7	cec-10	Q9N3B0	manf-1	Q19063	E04F6.8
Q23486	tofu-7	P24892	nduo-4	Q19694	ttr-35
A0A3P6NNQ0	tsr-1	P34345	gsto-1	H2KZ70	ZC477.3
Q09535	pch-2	Q18012	bbln-1	Q23030	R09F10.1
P91125	pmlr-1	Q10576	dpy-18	Q18607	chil-10
Q23196	W06B4.1	Q8WQB3	apg-1	Q23166	W04G3.5
P91844	msa-1	Q19824	cee-1	O01578	mpc-2
Q9XWM1	oig-2	Q9BI88	F46B6.12	O16202	lys-7
H2KYZ3	C24A3.2	Q11183	txdc-9	Q09306	tub-1
Q23244	ZC155.4	O44951	ttc-1	Q94055	agxt-1
Q9XTT3	scav-3	P91148	ndx-7	Q17899	C10C5.4
Q19311	pfas-1	Q9BKU8	moag-4	Q21452	lias-1
Q17514	dph-5	G5EBE3	cir-1	G5EE46	dhgd-1
H2L2A2	F40F8.5	P90841	smgl-1	G5ECH1	mog-7
S6FN37	C08F8.3	Q9XTV3	nse-4	Q95YB2	acdh-9
Q21000	myo-5	Q18485	C35D10.5	Q23539	pyk-2
Q9NEU3	tgt-2	O17599	rap-2	Q9XWZ2	acdh-11
Q10667	rnp-1	Q8WQB4	tcab-1	P39055	dyn-1
Q965Q8	sqv-6	Q27474	lig-1	Q09531	F07F6.4
Q09454	dph-2	Q09589	hira-1	Q22718	chmp-7
Q95XI7	Y69A2AR.16	G5EBX3	cyl-1	Q9U1R8	Y79H2A.3
Q20847	slc-25a18.2	Q09385	syf-2	Q22508	tag-18
G5EF26	C15C8.4	A0A1T5HUK0	ubc-15	Q9XU05	T28A8.4
Q4W5T6	H20J04.9	Q9U267	ints-5	A3QMB7	C42C1.8
A8XQE0	ekl-4	A0A0K3AX73	pqn-80	P43508	cpr-4
Q9U2B1	Y47H9C.8	Q18034	nfx-1	A0A1N7SYP3	vab-10
Q9NA71	Y57A10A.31	G5EDE2	hpl-2	O16297	mcm-7
O45784	taf-9	Q8WQF7	F07F6.8	Q18033	thoc-2
A0A6V7QYI0	aqp-7	Q19122	F02E8.4	Q18921	snap-1
O16216	cwf-19L1	A8WHN5	ZK856.16	Q966M6	dbr-1
O44992	dscc-1	Q22992	sumv-2	Q22743	raga-1
G5ECC0	klp-16	Q22252	fndc-1	A0A131MBF9	imb-2
Q9U221	ung-1	Q22850	T28F4.5	H8ESD5	nkcc-1
Q22215	T05B9.1	Q02332	pdhk-2	Q9NA32	Y73F8A.27
Q9N3E0	dnj-28	Q21151	K02F3.9	A0A8S4SMQ7	apc-1
G4S8L2	F42A9.6	G5EED5	scm-1	Q9TZ93	spt-4
Q9GQ63	F44E2.9	Q22615	T20G5.9	Q0G819	tax-6
Q7Z1Z1	sqv-5	Q95ZJ1	gly-5	Q9U3S8	znf-207
O17006	phf-30	Q7YX73	C33B4.5	Q20757	puf-5
P54816	lex-1	G5EBW5	fecl-1	P34556	cdk-1
Q19991	F33H1.4	Q9N2W5	ubxn-2	H2L056	ubxn-3
Q95Y69	orc-3	Q8WSL9	algn-5	Q9XXU9	vha-11
Q23523	mdt-4	O44738	tmed-3	E0AHA7	unc-70
Q9BKQ7	eelo-1	Q20352	alh-11	A0A2C9C377	ampd-1
O16541	fbxc-50	B1Q254	C14H10.3	G5EDD4	tba-4
Q9N4V3	Y47D9A.1	Q4W4Z5	B0205.12	Q0G841	M106.7
O62291	JC8.7	D0Z5P0	sql-1	Q21750	aagr-2
Q19262	sec-6	P91252	gst-6	Q9BPP1	set-29
Q20446	F46B6.4	Q9N3G1	Y53G8AR.8	O61743	B0205.8
G5EFH7	agef-1	Q9NAH7	aakb-2	O44191	rme-2
O17891	F55B11.2	D9PTP5	snx-6	U4PFH6	aass-1
Q19421	F13G3.6	O44827	fgt-1	Q19752	fntb-1
Q9XX16	orc-4	Q9XUT0	dbn-1	Q09590	emb-8
Q9XXQ6	ttr-25	Q9XW12	ciao-1	Q93795	hpo-31
P41996	cpg-2	Q8I4K2	F32D8.12	W6RTE4	ntl-4
O01900	F59E12.9	H2KYV3	C18B2.5	Q7YWV0	T01E8.8
P91425	guk-1	P91989	F25H9.7	Q2L6Y6	hsp-75
Q09614	ptc-1	G5EE96	slc-25a10	A0A0K3AS36	itsn-1
Q23593	inx-8	Q9BI71	epn-1	Q19536	F18A1.7
Q9TYR0	H04M03.3	Q09644	ZK1128.1	O01257	T20D3.6
O16314	C05C8.1	Q20300	elo-5	Q21920	mask-1
Q9U2R0	Y17G7B.18	Q27504	cah-3	Q9XXI9	mcm-2
E1B6Q6	ZK1127.13	P92005	cpz-2	Q22528	ekl-6
O17245	mnat-1	G5EDM4	nrfl-1	Q19246	dhs-25
Q22601	apa-2	Q9BHL2	hut-1	Q17391	cul-3
Q9N4F4	gpa-17	Q9XWD1	acs-5	Q9GPA1	F48E3.4
Q17450	clec-51	H2L0Q1	irg-8	P48053	C05D11.1
O18092	T20F10.2	Q9XUT9	K06G5.1	Q22347	acdh-10
Q09238	C18H9.6	G5EGB3	ragc-1	Q23651	elpc-3
Q9XWR0	nmy-3	Q93841	acl-1	Q23270	trm-1
G5EC25	cept-2	Q22230	decr-1.3	Q95QQ4	atic-1
G5EGP4	vha-6	H2KYQ0	ugt-26	P42170	rnr-2
Q9TXK1	F54E2.1	O45667	dod-17	Q23381	mmcm-1
Q18639	dhs-18	Q10010	T19C3.4	Q9UAV8	acs-1
Q9XWG3	tdpt-1	Q20770	F54D5.4	Q17745	trxr-1
O44499	gtf-2h1	Q9XUA9	ZK896.4	Q9N5L0	trm-2a
O17389	tth-1	Q7KPV0	gsa-1	Q20223	lbp-1
Q9N588	tyms-1	O18009	ugt-30	O02362	F35E12.10
O02209	tads-1	Q336L1	B0205.13	Q94148	rab-10
Q2AAC0	Y71H2AM.3	O17525	W02D7.4	Q18529	C39D10.7
A4UZ35	Y71F9AR.4	O16338	asp-8	Q9XW03	Y54G11A.2
Q18282	mesp-1	Q17404	ugt-2	Q19584	ufd-1
Q09314	nop-1	O01323	F18A11.3	O61907	lin-40
Q20968	lys-6	Q95ZS1	gfi-2	O17621	C29F7.2
Q17603	asfl-1	Q9XU84	uda-1	P34560	rmd-1
Q93890	srf-3	O16322	ugt-64	P50306	sams-4
O01477	simr-1	O17766	lipl-7	Q22137	T04A8.7
H2KZ52	mrpl-14	Q20734	F53H8.3	Q20058	F35G12.12
Q21738	paxt-1	Q8I4C7	Y51A2D.13	P30632	asna-1
Q95QN6	brap-2	Q95XX2	clec-85	O18229	Y57G11C.3
H9G2T2	klc-1	Q9N3S5	Y47G6A.5	O44608	hacd-1
G5ECY6	chn-1	Q45EL5	toc-1	H2KZA2	F38A5.2
Q95QU0	C27F2.10	G5EDQ7	Y66A7A.7	G5EFD4	hmt-1
G5EDU1	pmr-1	H2KY55	cTel55X.1	Q09567	F48E8.3
O45595	pot-2	C6KRN3	W02D9.2	P43509	cpr-5
Q8ITY3	gip-1	Q17675	C05G5.1	Q9U2Y2	cdkr-3
P30651	ZK643.5	O16660	clec-10	D1MN80	ech-2
H2L2B2	F46B6.5	P53439	cdgs-1	Q09359	ZK1307.1
G5EGN7	skr-17	Q27499	cyp-33e2	Q20062	marb-1
Q2PJ74	aman-2	P91982	C50B6.7	P91430	uba-5
O01549	mage-1	O16580	gba-1	O17730	mpst-1
O17388	tag-123	Q09551	asah-2	O02266	alh-7
Q19876	thn-2	Q18315	C29H12.2	A0A8S4QB65	mvk-1
Q9N3R5	inx-22	O62122	gcsh-1	Q94218	odr-8
O76406	knl-3	O45218	ads-1	O02161	tin-44
Q17411	B0001.2	Q10663	icl-1	G5EDC6	arl-8
O44186	F33D4.4	Q19346	vwa-8	O62265	F57C2.5
Q7YXB7	M01F1.8	Q27487	ctl-2	Q9U217	faah-4
B9WRU1	hrpu-1	Q21603	ugt-62	O17328	mct-6
P91867	thoc-3	O62140	acox-1.1	Q18965	eat-3
G5EBT9	H27A22.1	Q9BL07	Y54F10AM.8	Q9BKS1	elc-1
O61198	F15E6.6	O18154	tba-7	Q95XN2	mppa-1
Q17635	ndc-80	P34329	C14B9.2	Q11117	lmp-1
Q20683	ttc-36	P34519	K11H3.3	P51875	goa-1
Q21463	asns-2	Q04457	ges-1	Q22003	R166.2
O17895	haf-3	P49583	pcyt-1	O01814	lbp-5
Q95Y26	ptpn-22	O44871	clec-150	Q18577	srlf-7
O62256	F52G2.3	Q20660	hsp-17	P41994	rpia-1
Q9U294	Y48B6A.13	Q9BIA9	C17C3.1	P91303	vha-10
P52879	rer-1	Q9N4D8	nlp-40	O17345	ttr-6
Q21997	der-2	Q93315	cytb-5.1	P50305	sams-3
Q8WQG5	lmtr-3	Q8MQ51	nucb-1	Q6BES8	F53F4.16
Q9XXT5	lpin-1	Q19427	ndx-9	G5EGT6	cyp-31a2
G5EDN6	cnb-1	Q20173	twf-2	Q09437	cdk-11.1
G5EGS5	gbf-1	A3QMC8	tag-335	G5EC27	gna-2
Q9BL11	herc-1	A0A486WXW2	acl-14	G5EDE7	tpxl-1
Q966L4	dph-6	Q23526	ZK546.2	Q19727	prpf-4
A0A061ACU2	pezo-1	O45166	folt-2	P90847	F26E4.4
Q4W4Z2	rad-8	Q9TYS3	ftn-2	G5EGU9	szy-20
Q9XX35	Y32B12B.2	Q21962	gldc-1	Q93932	sdz-27
Q21515	plag-15	P91079	sptl-1	A0A7R9SUX0	syp-6
G5EGU1	egl-30	Q19202	apy-1	Q965Q6	Y50D4C.5
Q17403	ugt-1	G5EDP0	Y32F6A.5	Q9XTZ3	C18D11.3
G5EEM9	ipla-1	Q18864	sft-4	O62235	rbpl-1
O61660	top-3	Q17490	unc-44	Q9GYR0	npp-27
Q18453	rsd-3	O17636	ethe-1	P34358	ced-7
B1GRJ8	txt-6	Q09251	rnf-121	G5EFC1	rab-8
G5EFW3	sma-1	Q21471	clec-265	Q18026	flu-2
V6CJ04	bicd-1	P34631	ubxn-4	Q22814	gst-13
Q9BLA0	fubl-3	H2KZK8	E02H9.3	Q17439	B0035.15
O18183	W09D10.4	P34283	henn-1	Q09584	rnp-7
E1B6R8	emc-5	Q22816	T26C5.3	Q9TYJ8	mrpl-55
Q9N4N3	perm-3	Q9XWT5	Y62H9A.3	Q18493	C36A4.4
Q9NA26	vps-28	Q20303	elo-6	U4PSA1	pnp-1
O76725	ctsa-4.2	G5EDW9	ints-7	O02238	pqn-27
Q9TXQ1	tank-1	Q23090	ZK742.3	P90994	djr-1.1
Q22254	T06D8.9	Q10653	cyb-1	Q9U2G5	mrp-7
Q9U367	T16G1.9	Q5FC82	ZK1320.13	Q21392	K09E2.3
A8WFJ8	rcs-1	Q18429	chdh-1	Q20117	gcs-1
O45405	exl-1	Q09490	lgg-1	Q65ZJ7	C32D5.8
O45083	cest-4	Q9TZL9	fard-1	O45227	B0513.4
O62219	F33H2.2	G5EGN2	fat-6	Q20496	rhi-1
Q9XXK7	tram-1	Q9XVQ9	elo-2	O17883	strl-1
Q95PX0	nck-1	Q20829	aman-1	Q9N3D3	Y54E10BR.4
P83351	snap-29	A7DTF5	Y56A3A.7	Q95ZW2	F08F8.7
Q21544	pycr-1	H2L0I6	Y67D8A.2	Q18240	spr-2
Q27476	cyp-25a2	Q09277	F40H6.5	O45503	mtx-1
Q18916	acs-22	O45078	C17H12.8	G5EBQ3	ego-1
Q22656	pgp-6	Q18194	dnc-4	Q95PZ6	Y66D12A.19
O44158	vps-37	Q8MNU8	C29E4.12	Q21776	bub-1
K8FDY0	hpo-34	P90788	D2030.2	O44498	set-9
Q20375	sptl-2	P34600	prp-40	Q22666	T22C1.6
Q19643	mcm-3AP	Q9N5C4	W02H5.8	Q22257	hcp-2
Q9XVZ2	Y7A5A.1	Q9N4Z0	Y45G12B.3	Q09312	fbf-2
G5EET3	cdr-6	Q9XUL7	clec-50	C7IVS4	pola-1
Q95QH4	F32A5.8	Q21821	R07E5.7	Q22752	dyrb-1
P54889	alh-13	Q9N489	ncap-1	G5EBX0	klp-18
O61880	F59B1.2	O44953	spcs-1	Q9NA34	ntl-11
Q22267	acl-2	H2KZJ7	praf-3	Q9U2K1	pqn-83
Q1ZXU7	F13H10.8	B3WFV9	abts-1	E5QCF3	C10G11.6
O45569	nep-17	Q6BEW1	F27C1.2	Q9NAH3	teg-1
Q19655	F20D6.11	Q19724	nduf-6	O02334	pri-2
O62137	acox-1.2	Q22361	cni-1	Q9GYI0	jmjd-1.2
G5EG11	fat-4	Q17431	leo-1	Q21408	spc-1
B3WFW5	ZK858.6	P46822	klc-2	Q22505	immt-1
O01590	acds-10	Q95XK2	Y102A11A.3	Q09508	sdha-1
A0A4V0IJI7	lron-7	Q21888	R102.2	O17268	lmtr-5
O02158	T09B4.8	Q21274	K07C5.2	Q22515	T14G8.3
Q9UAW8	T12B3.3	G5ED97	tag-65	Q20239	aagr-3
O17643	idh-2	G5EFP3	mrp-4	Q20676	pccb-1
G5EGA6	dhrs-4	Q9XWU8	epg-3	Q9Y194	spl-1
Q09652	gstk-1	P34542	R05D3.9	P54688	bcat-1
G5EFE3	H03A11.2	Q10033	F15G9.1	P34552	alx-1
O17373	pho-14	Q23058	ssp-11	Q21217	gta-1
Q8TA47	Y51F10.7	O16785	pat-6	Q23571	dbt-1
Q21916	R10H10.3	Q10003	gpcp-2	Q20129	mus-101
Q19579	pab-2	O16991	ttb-1	Q9BL43	cest-25
Q19891	F28H7.3	Q17765	jmjd-5	A7WK43	Y94H6A.12
G5EFG0	sel-1	Q9U2G4	puf-3	P90795	gpdh-3
U4PBL3	Y37E11AM.3	O61711	rnp-8	P34528	K12H4.7
Q22972	asp-13	Q9NAN1	uba-2	P41938	B0272.3
U4PC34	F56A11.5	P34537	rfp-1	P34462	vha-14
Q8MXS1	rab-18	G5EGG0	uso-1	Q27464	gspd-1
Q20311	F42A10.6	Q95QG7	exos-8	O16521	hpo-19
Q21915	lpd-8	Q21285	dao-3	Q19371	sec-24.1
Q22015	R31.2	Q09975	lys-8	Q9XV52	gfm-1
Q20758	arl-1	O16466	atg-18	Q9XUY5	nkb-3
Q9U1X6	emc-3	Q9N4B7	rpc-11	G5EBG0	him-3
Q09365	ZK1320.3	A0A8S4QBT6	Y32H12A.7	Q20849	rod-1
H2KY58	ain-2	O17587	rpoa-12	P91349	spd-5
A0A8S4QCB9	edc-4	O45451	gst-38	Q93413	drh-3
Q9XVV5	dpm-3	A5HU97	T28A11.2	O01815	dhod-1
O01969	tag-96	G5EE40	srp-1	Q9XWV2	Y37D8A.2
G5EFH4	srp-6	Q20143	F38B6.4	Q93619	bckd-1b
Q95Q25	rad-51	H2KZK7	dpf-3	Q8IG67	let-611
A3QMD7	lsy-13	Q17848	ipp-5	Q95Q98	jhdm-1
Q95XG1	Y69A2AR.1	Q95Q60	fkb-5	Q22781	acdh-7
O17514	mes-2	Q19294	mat-3	Q95YD5	vha-16
O44195	ZK185.3	P41842	trd-1	Q21298	K07F5.14
G5EDX9	fbxa-101	O17907	ctg-1	P52715	ctsa-1.2
Q95YF1	sap-140	Q22031	R74.7	G5EG14	cacn-1
Q9XW26	sptf-3	Q9GYS1	mes-6	Q9TYW1	vha-19
Q9XW10	pad-1	P37165	ubl-1	Q304D5	erp-44.1
H2L064	Y14H12B.1	O45599	cbd-1	G5EC05	evl-14
Q23359	oma-2	P34647	mcm-6	Q9TZI2	ztf-4
O17003	natc-1	Q93712	mfap-1	Q9U2Z1	sec-23
Q22974	F45F2.10	Q9BL48	set-27	Q23680	vha-9
O62258	F53F8.5	Q18066	dim-1	P36609	ncs-2
Q23031	R09F10.8	Q18877	C56A3.5	Q20950	cpr-9
Q9U3S3	thoc-7	Q09316	F25B5.5	G5EC87	ZK1307.8
Q8I4C9	unc-61	G5EF37	pat-10	Q20107	fkb-1
Q21952	him-10	Q17527	B0564.2	P41847	T20B12.7
Q9U334	unc-59	G5EF11	efl-1	O76687	tmem-120
H2L0S8	Y119D3B.12	Q20287	F41G3.6	P17343	gpb-1
Q22798	T26A5.8	O02289	gla-3	Q9XTY9	vha-20
Q22139	sel-13	A0A4V0IJP4	Y71F9AL.12	Q93871	ent-2
Q09599	cdl-1	P91017	hpo-32	P22981	let-60
Q19614	tofu-2	Q18685	unc-112	P19826	deb-1
Q9N457	Y34D9A.7	Q8WQ99	csnk-1	Q9BHL9	Y111B2A.2
Q21122	pfkb-1.2	Q7JP75	cyk-1	Q21854	ivns-1
Q95QB8	kbp-1	Q21193	pfn-3	Q9N590	pfkb-1.1
Q18683	C47E12.2	O62436	Y41E3.1	O01884	coq-6
Q9XX30	Y39A1A.20	P41879	F37A4.1	Q22170	ile-2
Q9NAE2	uroc-1	Q86D99	vps-29	Q9N3S8	Y47G6A.18
G5EG59	crn-5	Q7YTK7	T09A5.15	P58798	arx-6
A9D2P7	seu-1	G4SP89	Y48A5A.3	Q9N4P2	glrx-21
Q9XTY5	mrps-12	Q9N3Q8	daf-25	Q09526	E02H1.5
Q20447	F46B6.6	G5EEW6	sig-7	Q20364	sly-1
O45380	tps-2	Q8ITY6	mcat-1	P30629	famh-136
Q17898	C10C5.3	P34670	snu-23	Q8I7F8	odr-4
Q21810	R07E3.1	Q21454	mrpl-35	Q23624	ZK829.7
P34630	cutc-1	O45819	gyg-2	A0A061ACY0	ath-1
Q9N426	pnc-1	Q23360	vars-1	Q95XU6	sut-2
A0A1I6CMC9	Y55F3BR.6	Q965S3	natb-1	Q7JPE4	T24H7.9
Q19174	F07H5.10	Q9TXQ6	T04G9.7	Q21898	vha-1
O44154	C49A9.2	Q8WQA4	exc-4	Q966L6	let-504
Q8IU00	puf-11	G5ED26	mel-46	Q9N3Y1	Y42H9AR.1
A0A8S4QD38	mex-1	G5EG22	icln-1	Q9U3N5	selt-1.1
O16519	gad-1	Q18949	D1054.3	A9UJN7	maph-1.2
Q9XUB2	mex-5	Q9N371	immp-2	G5ECT6	gpc-2
G5EC86	oma-1	Q9BL35	Y71H2AM.20	C1P627	dnj-16
O18131	T26E3.4	P90879	F49C12.9	Q95Q18	Y53F4B.39
Q20675	F52E4.5	O44821	F52C6.2	Q9XU15	hxk-2
Q22484	T14B4.1	O76258	tsg-101	Q21736	ddx-52
O02225	gln-6	O61833	prmt-6	G5EC23	hcf-1
O62236	syx-7	Q22824	cgr-1	Q8MQC1	C25H3.7
A5Z2W6	ZK228.4	Q09374	ZK177.8	P34604	eif-2Balpha
Q22938	C52B9.4	Q95ZJ9	Y10G11A.1	O61861	arx-7
Q18645	C45E5.1	O76463	nft-1	Q03560	ctr-9
Q9NCE1	mboa-2	Q7YTU4	ero-1	Q18886	vps-32.1
Q20798	sel-11	Q09974	ttc-4	Q22288	ttr-15
Q9N4D9	homt-1	Q9XWT3	ule-5	Q9BKR9	Y82E9BR.16
Q9TYM6	Y48A5A.1	Q9TZI1	cerk-1	O62289	ttr-51
G5EDZ7	cdr-4	O62138	acox-1.3	Q9XTU8	Y49E10.4
A0A0S4XR36	ubr-4	H2L0K1	T02C5.1	P34673	fahd-1
Q9BL28	Y71H2AM.1	Q9XVW5	R08B4.3	U4PRX8	Y41D4A.4
Q9UB00	gba-4	Q3V5H6	ZK185.5	Q19265	algn-2
Q20203	csq-1	G5EE59	M79.2	Q9XWP1	Y43F8C.7
Q17438	dnj-1	K7ZUH9	his-40	O01314	F02E9.1
O62252	ciao-2B	Q94187	F16F9.4	P34623	ufbp-1
P34314	tlk-1	H2L0D0	hrpa-2	G5EEG4	mce-1
A0A8S4QCF9	Y39A3CL.4	Q95XX5	clec-80	O61709	R119.3
O01422	csn-2	Q22898	C16D9.4	Q8WTM0	Y45G5AL.1
Q9N336	Y57E12AL.6	Q966E7	spl-3	Q2EEM8	ttr-45
P91133	ubr-1	F5GUH2	W05B5.1	Q9XUU9	K05C4.2
Q965N3	BE0003N10.1	G5EC30	sulp-7	P90747	catp-8
G5ECH5	ppfr-1	Q9GRV9	pcp-4	O02495	snb-1
A0A0K3AQN0	Y105E8A.25	O76632	bgal-2	Q17827	pfd-1
Q22453	ssup-72	A0A0U1RML5	sago-2	C0VXV6	mrpl-46
H2KY66	Y37E11B.10	Q9XUA8	ZK896.5	Q93561	cup-2
Q20007	F35A5.1	G5ECM4	gtl-1	Q20796	F55A11.1
Q18316	rars-2	O44150	C49A9.6	Q17424	trx-2
O45397	F22G12.3	D3KFR7	hint-3	P90829	F10C2.4
P91354	zipt-11	Q9XUL6	clec-49	Q9U3B6	nol-9
Q9TYW7	grd-3	Q19687	F21D5.3	P34313	bud-31
Q9XXF9	semo-1	Q93544	F20G2.1	A3QMC6	erl-1
Q9NEW7	elpc-2	Q3V5J4	slc-30a9	Q10950	spot-1
Q9U1T1	Y6B3B.9	Q9U204	Y57G11C.33	Q9BL56	Y65B4A.8
Q09523	eral-1	O02360	dct-17	Q7JLH5	pqn-70
O18212	Y53C12A.3	Q19267	crld-1	G5EE90	F09B9.4
Q965J1	T24A6.20	Q22943	paf-2	Q9U2M1	dpy-28
O02358	F35E12.6	Q17410	lin-24	P91127	tppp-1
Q93703	tatn-1	G5EBR7	exo-3	O18211	mop-25.2
P34335	C14B9.8	Q17607	cel-1	P41992	ggtb-1
Q9TZH8	T10B11.6	Q9N3P1	pid-2	Q21222	cdc-48.3
A0A061ACK7	Y62E10A.13	O17581	mau-2	O16214	F17A9.4
Q86FL8	spp-5	Q9U2H4	fcd-2	Q19133	F07A11.5
Q19661	F21C10.9	Q9TZ21	fbxa-54	B4E3X6	spds-1
Q9U3F4	zyx-1	P34655	ZK632.10	Q09438	B0228.7
K8ESC5	atg-4.1	P17330	gpd-3	Q27888	ldh-1
B7FAS0	mcd-1	O17040	hpo-8	Q688C0	mrps-24
Q95Y68	Y119D3B.21	O18224	Y57G11B.5	Q9U315	Y105C5B.5
Q20340	F42F12.4	P34426	F44B9.5	O17685	C49F5.7
Q9N580	Y17G9B.5	O02215	cbl-1	Q21549	gss-1
G5EFV6	catp-4	A0A486WXC8	C13B4.1	Q9U3C8	dcn-1
Q18851	dod-18	Q95QZ9	npl-4.2	P17139	emb-9
Q18625	lec-4	Q21174	K03B4.1	Q9XVJ3	qdpr-1
Q9XW79	pph-4.1	Q09218	B0495.9	O16462	grd-5
Q19326	unc-85	O62146	F09B12.3	Q23368	sec-24.2
G5ECY0	dlg-1	E5QCH1	ints-2	Q17574	mtrr-1
Q03561	nlp-36	Q93535	F20D1.3	Q9BL83	vps-4
Q9U3L4	C47B2.9	Q23126	metl-1	Q9NAF9	pinn-4
Q7JPQ6	B0361.3	Q95XX1	nprt-1	G4SF79	F25E2.2
Q17695	spdl-1	Q9NAA4	Y53F4B.14	O45496	F39B2.3
Q22945	F08F3.4	O01905	F59E12.1	P17140	let-2
Q18559	pks-1	Q19731	ekl-1	Q9N3S4	rnp-6
A0A3P6N6A0	twnk-1	P46577	gop-2	P34705	kup-1
Q18947	ule-3	G5EDB6	ppgn-1	P34266	pgl-2
Q23307	ZC412.3	Q93459	nubp-1	Q17968	nrde-1
Q9U2S4	arf-6	Q9Y0V2	tin-9.2	Q9GYK8	T05A12.3
Q7YZW5	vem-1	Q1HB02	W07G4.5	Q95Q06	Y66D12A.8
O76430	C24B9.3	G5EFT4	ltah-1.1	Q19191	F08B12.4
G5EC71	gst-20	Q9XWS6	Y62H9A.5	G5EDG8	fmo-4
Q23493	bpnt-1	Q22749	T24G10.2	A0A0K3AVS5	M02H5.8
G5EEN4	gck-3	Q5WRN3	M142.8	O18181	smap-1
G5EBG4	clec-209	Q27539	clpp-1	Q02328	hipr-1
Q9N4E9	ppfr-4	O17687	nasp-2	Q22703	dpl-1
Q9U213	rsr-2	O16999	W03F9.1	G5EF59	popl-5
Q69ZI6	T12D8.10	Q20643	F52B5.2	P91308	F46F11.8
Q19965	F32D8.4	Q20728	tbcb-1	G8JY81	hum-2
A0A078BPH9	F10C1.9	Q9N359	csn-4	Q9GPA0	uggt-1
O18076	clec-47	Q23594	inx-9	G5EGA5	fat-2
G5EF77	sars-2	O02096	cas-2	Q94392	nsf-1
Q21961	ran-5	G5ECW3	ehbp-1	O17626	phdh-1
Q9U228	mif-1	Q93167	C01G10.7	Q09607	gst-36
G5EFH8	cbs-1	O18167	ints-4	O76449	ZK1055.7
P91423	T03F1.11	Q23652	usip-1	Q10457	pacs-1
G4S703	Y50D4A.1	Q95XH0	Y69A2AR.28	Q9XVJ2	T03F6.3
H2KZ29	hpo-10	Q9XWN6	ani-3	Q21890	R102.4
Q18822	alh-10	H2KZH7	Y37E11AL.3	G5EBV4	lec-10
Q09651	ZK1307.9	Q09525	parp-2	P35129	let-70
Q18943	D1054.10	Q9BL73	ppk-2	O01598	let-355
P91416	T01D1.4	G5EDX2	eri-6	Q18509	mip-1
O45137	bas-1	Q9XX11	Y39A1A.21	Q95XJ1	ccdc-12
Q9XUU5	K05C4.7	Q20974	F58B4.5	Q8MXF1	F56F11.4
P91868	snpc-4	G5EES6	ufd-3	Q23050	clik-1
Q17749	C06G3.8	Q18938	gst-42	Q20305	htp-1
Q9NEX6	Y105E8A.21	Q5ZR27	lec-12	Q9N585	ppw-2
Q9XWJ1	smg-9	O44476	hoe-1	Q95XP9	zwl-1
A0A0K3AR23	F59E12.17	Q9N4G7	Y71F9B.2	H2KY89	F56C9.6
Q7Z151	fnci-1	Q9TYL2	Y25C1A.13	Q95XZ5	scc-2
Q20745	unc-84	Q9GYJ9	snx-1	Q22078	npp-2
Q9XXE2	tpan-1	Q19426	mogs-1	Q22629	dgn-1
Q93649	F30F8.1	Q965R9	Y97E10AR.6	G5ECF4	bmk-1
Q9N2X1	Y94H6A.3	Q9N2U6	lmtr-2	O44787	usp-39
P34650	ZK632.4	Q21053	vps-35	Q9XWK5	Y48A6C.4
P34280	C02F5.3	O16458	vps-60	Q9U2F5	tiar-2
G5EDR3	sur-6	P34328	hsp-12.2	Q9N3T2	crn-1
G5EEI8	chp-1	Q09345	pcf-11	O45075	F53H1.4
O02485	ZK1073.1	H2KYN6	smk-1	Q9NAA7	nsun-5
Q93408	D2005.3	P91130	C32E8.9	Q09353	ulp-1
Q17949	dohh-1	D7SFI3	C02D5.4	O18282	frg-1
O17610	cka-1	Q7YXH1	H06H21.8	Q2WF63	H20J04.4
O44730	zig-7	Q22949	acl-6	O16207	F29A7.6
O45069	C11D2.4	Q23295	mppb-1	G5EDW1	adbp-1
Q18357	C33A12.3	A0A061AE05	pps-1	Q17963	wdr-5.1
Q09227	C08B11.9	Q21012	F58H1.3	Q19541	pid-1
Q9TW45	par-1	O01925	mboa-6	Q9N416	Y39A3CL.3
Q9NAB0	gst-39	B2D6K9	saps-1	B3WFW4	D2005.7
Q5WRR1	wrk-1	Q09596	gst-5	Q21902	mcm-5
O45766	cwc-15	Q20589	F49C12.12	Q09254	har-1
Q95Q95	let-363	Q18020	hrg-7	Q23529	zyg-12
G5EG38	emb-27	Q5DX36	C33F10.14	G5EC31	alh-6
O17736	etc-1	P34308	clp-1	O62518	ZK795.3
C6KRL2	F23D12.11	P48376	clk-1	Q94050	sna-2
Q9BL64	Y54H5A.2	Q9TXZ9	ykt-6	Q95ZQ5	pnn-1
Q09253	glod-4	O17002	dnj-22	C1P629	cfim-2
Q94207	sup-36	A5HWA4	Y53C10A.6	Q9U3L5	C47B2.2
G5ED36	rme-8	G5EEY5	pbrm-1	Q9N4J7	F54A3.2
G5EDV7	Y53H1B.2	G5EEZ1	W09G3.7	H2L2D0	rbm-25
P32085	tbp-1	Q19699	gfat-2	Q09249	hrde-1
O45935	klp-19	Q9TZ90	mrpl-40	Q9XXN2	immt-2
Q9U3P9	alkb-8	Q93791	nid-1	P34431	retr-1
O01759	ppk-1	Q9BL81	Y47G6A.21	Q23647	hpo-40
Q9XX97	nkat-1	Q9NES8	pph-5	O01683	hmg-3
Q09509	F25B5.6	Q19437	upb-1	P41877	isw-1
H2KYB8	grld-1	Q9TZL8	pfk-1.1	Q09591	mix-1
Q9U2M7	ndx-4	Q17820	aos-1	P34331	plk-1
Q21614	cah-4	Q9BL60	vps-20	Q9N5U5	cdc-73
Q9N4E8	Y71H2B.2	Q19064	E04F6.9	P92199	let-502
Q9NEL2	ssl-1	Q9N357	Y55F3AR.2	P34325	cyk-7
P34648	ZK632.2	Q23642	ZK856.7	O16515	urb-1
G5EDT1	lin-35	Q18276	spp-10	O16657	C03H5.3
Q9XVU2	gln-5	K8ERU3	hpo-27	O01864	nrd-1
Q17426	B0024.11	Q8I4M5	gls-1	O45933	npp-18
O45391	cth-1	P91198	ppfr-2	Q9N5K1	sacy-1
Q27GQ6	F49C12.7	G5ECR6	C01B4.6	O76616	pid-3
Q93244	cysl-1	H2KML7	ints-8	A0A163UT65	dhs-11
O02323	lbp-7	Q9XVZ7	Y54G11A.1	P39745	mpk-1
Q03206	ced-10	Q8MYM8	gtf-2f2	H2L0A8	H05C05.1
G5EER4	ger-1	Q09556	wbp-11	Q9N595	elpc-1
G5EFS4	dcs-1	P34544	met-2	Q94234	hmg-5
Q9U2M8	ccct-1	Q9N3J4	Y51H7C.7	O01756	F55A12.5
Q9U354	vps-25	Q21265	tag-225	Q17336	let-858
P34605	trpp-3	G5EFP5	fut-3	Q9U2I4	Y41C4A.9
O44159	mrpl-48	H2KYQ5	gyg-1	H2L0A6	H14E04.2
F5GU86	otub-3	Q10121	C23G10.2	Q23238	ulp-2
G5EE42	ZK1098.11	Q18483	C35D10.6	Q93594	ncbp-2
Q17569	ddi-1	Q22482	T14B4.3	O62349	R11H6.5
Q94263	miro-1	O45149	sna-1	W6RQY9	ints-3
Q965I9	T25D3.4	Q18942	prp-38	Q9U255	Y52B11A.10
Q8MXT1	prdx-6	O76387	C24G6.8	Q21355	gst-4
A0A0K3AR51	F22G12.5	Q94416	trmt-6	Q23206	W06E11.1
Q9NDC9	lis-1	Q9XU56	ensa-1	I7J4C6	K07F5.15
G5ECG0	tac-1	Q7YTU0	tep-1	Q19555	scc-3
P34477	ubc-7	Q9N4A5	hxk-3	Q95Y44	dnj-30
Q9BIB4	B0336.13	Q95X18	F52C12.2	Q9N4U1	Y49F6B.2
Q94013	tgs-1	O61929	T06A1.5	Q19980	cat-4
Q9XVS8	nxf-2	A0A2C9C3A0	C18C4.7	Q9BPN9	Y92H12BR.2
Q95ZQ4	aak-2	Q18573	cest-10	Q09601	npp-19
U4PBT1	tftc-1	Q19230	clec-56	O02092	rpb-4
Q7JLI8	duo-1	Q7Z139	hyl-2	Q17532	fask-1
Q19520	ctf-4	O16000	unc-64	B2FDA8	smc-3
Q21019	F59A2.5	H2KZC3	kcc-2	O62477	Y45F10D.7
Q21882	R09H10.3	Q9N3G2	mfsd-8	Q22836	skp-1
Q9XVK5	ubc-12	O45628	H40L08.1	Q20969	F58B3.4
P41949	D1044.1	G5EC34	F17C11.12	G5EFM7	F18C12.3
G5EDK1	trip-4	Q18068	C18A11.3	G5EEG7	smu-1
P46554	lcmt-1	Q22397	aat-6	Q95Q34	riok-2
Q965V9	ubh-3	Q09621	lact-2	Q9N4P9	exos-4.2
P91375	K11H12.1	G5ECN2	F17H10.1	Q9U239	znf-593
Q9XXJ1	Y17G7B.3	Q19222	ugt-65	O18694	lsm-5
Q965V4	xpo-2	Q8MPR9	obr-3	Q8T3G2	scpl-1
G5ECX8	istr-1	Q20990	F58F9.3	Q27492	rpc-2
G5EFY6	sec-31	Q09369	aqp-10	Q23314	ZC434.4
Q9TXR4	msh-2	G5EBM4	cln-3.1	E0R7L2	Y111B2A.12
Q11188	popl-1	O01254	nspg-7.1	Q09217	luc-7L
Q9XUR4	T05F1.2	Q20591	vha-17	Q21465	zig-12
P91011	C01G8.1	Q18089	C18E9.9	Q23591	ZK792.5
O16786	pqbp-1.1	O44620	swt-7	Q9N306	Y61A9LA.10
P91482	T20F5.6	Q21800	R07B7.10	Q21793	pqn-53
H2L067	mex-3	Q9N5G9	K12H6.6	Q9N363	dcap-1
G5EG51	nrde-2	Q17953	C14A4.6	Q93716	cfim-1
Q95ZV9	F08F8.9	Q8I4E4	Y32F6A.4	Q19335	repo-1
Q18846	rskn-2	Q4W528	clec-218	G5EF97	sfa-1
Q9NEY7	Y105E8A.11	O01658	jmjc-1	Q9U3H0	F32D8.5
Q9N3B0	manf-1	G5EEW1	ergi-2	Q9TZQ3	pgl-1
P24892	nduo-4	G5EG62	unc-45	Q19974	nol-10
P34345	gsto-1	Q11176	unc-78	G5EFC4	cdc-5l
Q18012	bbln-1	Q18926	D1022.4	Q95Y51	smr-1
Q10576	dpy-18	Q23588	upp-1	Q10021	rsp-5
Q8WQB3	apg-1	P49594	fem-2	Q688Z3	Y94H6A.5
Q19824	cee-1	G5EDD5	sftd-3	A0A8S4SL88	T07C4.3
Q9BI88	F46B6.12	P90925	pah-1	P91136	C37H5.5
Q11183	txdc-9	W6RQY2	xpo-3	P10567	unc-15
O44951	ttc-1	Q95XJ5	Y45G5AM.7	Q9XVR7	mcm-3
P91148	ndx-7	Q9XWV0	npp-25	A9D4S6	syf-3
Q9BKU8	moag-4	P91998	F53F1.3	P34305	rha-2
G5EBE3	cir-1	Q9U1Y9	skr-4	Q95PY4	mrps-18a
P90841	smgl-1	O62220	F33H2.3	O01789	him-1
Q9XTV3	nse-4	Q9U1Q8	hrg-10	G5EBX6	crn-3
Q18485	C35D10.5	O02058	ptps-1	Q21436	npp-3
O17599	rap-2	A9CZN9	E01A2.1	O44729	prp-17
Q8WQB4	tcab-1	Q9TY03	frh-1	Q9U489	lin-41
Q27474	lig-1	Q19086	dpf-4	Q09530	mog-5
Q09589	hira-1	O17731	D2023.4	Q18143	cht-3
G5EBX3	cyl-1	Q9N537	szy-2	Q18244	C27B7.5
Q09385	syf-2	Q03598	ufc-1	A5Z2T6	lotr-1
A0A1T5HUK0	ubc-15	Q19303	F10E7.6	Q8MXR2	hrpf-2
Q9U267	ints-5	Q965W3	comt-3	O01833	hil-5
A0A0K3AX73	pqn-80	Q22922	cdd-1	O44175	rfc-2
Q18034	nfx-1	Q23092	lbp-4	Q9N303	deps-1
G5EDE2	hpl-2	Q95YA9	cas-1	O45244	mog-4
Q8WQF7	F07F6.8	Q20628	cdd-2	O44959	riok-1
Q19122	F02E8.4	X5LPX5	pcyt-2.1	Q8I4N3	npp-22
A8WHN5	ZK856.16	Q95QX5	C07A12.7	V6CJB4	H35B03.2
Q22992	sumv-2	Q9NA39	ccg-1	O16929	symk-1
Q22252	fndc-1	Q17433	dnj-2	P19625	mlc-1
Q22850	T28F4.5	Q21929	dhs-21	Q19866	suf-1
Q02332	pdhk-2	Q23534	acp-1	O16928	F25G6.9
Q21151	K02F3.9	O17892	xdh-1	Q09581	lec-3
G5EED5	scm-1	P91856	F26H9.5	Q19864	cpf-1
Q22615	T20G5.9	P34355	acox-1.5	O02327	T23D8.3
Q95ZJ1	gly-5	Q9TYX1	dpf-5	P34429	F44B9.8
Q7YX73	C33B4.5	Q18946	D1054.8	Q95QS4	C34E10.10
G5EBW5	fecl-1	H9G340	mpst-3	P32744	cls-2
Q9N2W5	ubxn-2	G5EE11	F39H2.3	P34281	cids-1
Q8WSL9	algn-5	Q7KPW6	emc-6	O62214	F33A8.4
O44738	tmed-3	G5ECG7	dsc-4	Q18232	C26F1.3
Q20352	alh-11	Q93873	gas-1	G5EEN7	Y39A1A.3
B1Q254	C14H10.3	O01836	glh-3	Q09462	C16C10.2
Q4W4Z5	B0205.12	A5JYX5	dhs-3	A5Z2V7	F02E9.10
D0Z5P0	sql-1	Q93353	idhb-1	Q22437	T12G3.4
P91252	gst-6	Q93761	decr-1.1	Q9NAA5	cmtr-1
Q9N3G1	Y53G8AR.8	Q20964	lys-4	G5EBP5	ZC247.1
Q9NAH7	aakb-2	Q20264	acs-11	O44410	rrp-8
D9PTP5	snx-6	Q8MP09	nkat-3	A0A164D3G3	fipp-1
O44827	fgt-1	P55326	F13E6.1	Q09390	hmg-1.2
Q9XUT0	dbn-1	G5EE67	skr-3	P34594	ZC262.2
Q9XW12	ciao-1	Q9N4L5	ZK973.1	Q7YTL0	R186.8
Q8I4K2	F32D8.12	Q18318	rbmx-2	Q17828	C08F8.2
H2KYV3	C18B2.5	Q93796	nrf-5	Q95PY8	cpsf-3
P91989	F25H9.7	Q21693	ife-2	Q7JKP6	hsr-9
G5EE96	slc-25a10	P25807	cpr-1	Q9GUM5	aatf-1
Q9BI71	epn-1	Q9XVS9	dhs-22	Q0G828	F40F8.11
Q09644	ZK1128.1	H2KZL6	yars-2	G5EDT9	ubr-5
Q20300	elo-5	C0HKD6	wars-2	Q18257	C27F2.4
Q27504	cah-3	Q95Q00	such-1	G5EBY6	phf-5
P92005	cpz-2	A0A0K3AW57	rga-4	Q9XVH6	rpb-11
G5EDM4	nrfl-1	O45518	argk-1	Q21096	miga-1
Q9BHL2	hut-1	Q9BL17	haf-6	G5EC16	smn-1
Q9XWD1	acs-5	O16369	aps-1	Q9U3I0	rpb-12
H2L0Q1	irg-8	G5EDY1	T11G6.5	P02566	unc-54
Q9XUT9	K06G5.1	Q18093	C18E9.2	O44781	F33D11.10
G5EGB3	ragc-1	O01159	rsp-7	L8E6W9	F55F10.1
Q93841	acl-1	Q17425	asps-1	Q17339	gld-1
Q22230	decr-1.3	Q9N341	Y55F3BR.1	P90786	prg-1
H2KYQ0	ugt-26	P34453	prx-19	Q9TZ33	ucr-2.3
Q18315	C29H12.2	Q93638	F30A10.9	Q8T8M4	npp-6
O62122	gcsh-1	Q07085	cest-33	P91280	F27C1.6
O45218	ads-1	P34445	F54C8.7	Q9XW20	Y18D10A.11
Q10663	icl-1	Q18075	C18B2.4	Q9GRZ2	prp-6
Q19346	vwa-8	Q45EK1	ttr-36	G5EBZ4	let-418
Q27487	ctl-2	P90904	K02B12.7	P91027	chdp-1
Q21603	ugt-62	G5EEJ7	msd-2	Q09522	E02H1.1
O62140	acox-1.1	P12456	mec-7	O01524	sart-1
Q9BL07	Y54F10AM.8	O61235	ctl-1	P90790	D2030.3
O18154	tba-7	Q19775	ppm-1.A	Q22412	rbm-22
P34329	C14B9.2	Q9NAB2	gst-28	G5EEL2	plrg-1
P34519	K11H3.3	Q9N393	Y54H5A.1	G5EDS8	exos-7
Q04457	ges-1	O61790	R12E2.11	Q23400	ZK1127.5
P49583	pcyt-1	Q9XWL1	ttr-17	O02109	W08F4.3
O44871	clec-150	P54815	mspn-1	O16487	penr-1
Q20660	hsp-17	Q19459	F14E5.2	Q21486	prp-3
Q9BIA9	C17C3.1	Q9U283	Y48G10A.3	P34475	tbg-1
Q9N4D8	nlp-40	Q17802	cpg-1	Q20128	exos-9
Q93315	cytb-5.1	Q9XWV3	arx-5	Q9XTQ6	tbh-1
Q8MQ51	nucb-1	P90787	mans-1	Q9XXI3	Y17G7B.12
Q19427	ndx-9	Q9U1P9	Y87G2A.13	Q9XVZ6	Y54G11A.3
Q20173	twf-2	Q9BL15	nsun-2	Q93830	exos-3
A3QMC8	tag-335	V6CJY2	usp-4	Q9XVS1	tag-72
A0A486WXW2	acl-14	Q17693	mthf-1	P52874	clpf-1
Q23526	ZK546.2	Q20772	F54D5.7	Q9N3C9	rpb-7
O45166	folt-2	Q23424	fzo-1	Q9BKR2	ttc-37
Q9TYS3	ftn-2	Q9BKS2	Y82E9BR.14	Q20716	isy-1
Q21962	gldc-1	Q19063	E04F6.8	A0A7R9XMZ3	nos-3
P91079	sptl-1	Q19694	ttr-35	Q9GS00	csn-1
Q19202	apy-1	H2KZ70	ZC477.3	Q22417	bcas-2
G5EDP0	Y32F6A.5	Q23030	R09F10.1	P52018	cyn-11
Q18864	sft-4	Q18607	chil-10	Q21504	M04B2.4
Q17490	unc-44	Q23166	W04G3.5	Q17533	exos-4.1
Q21471	clec-265	O01578	mpc-2	A0A8D9I604	metl-17
P34631	ubxn-4	O16202	lys-7	Q9NEU2	pro-3
H2KZK8	E02H9.3	Q09306	tub-1	Q94402	nol-16
P34283	henn-1	Q94055	agxt-1	P54073	F44G4.1
Q22816	T26C5.3	Q17899	C10C5.4	Q09372	npp-24
Q9XWT5	Y62H9A.3	Q21452	lias-1	Q95Y11	Y41D4B.11
Q20303	elo-6	G5EE46	dhgd-1	O18178	pptr-1
G5EDW9	ints-7	G5ECH1	mog-7	P34580	T26G10.1
Q23090	ZK742.3	Q95YB2	acdh-9	P53014	mlc-3
Q10653	cyb-1	Q23539	pyk-2	O18216	pno-1
Q5FC82	ZK1320.13	Q9XWZ2	acdh-11	Q18224	ntl-9
Q18429	chdh-1	P39055	dyn-1	Q21554	ddb-1
Q09490	lgg-1	Q09531	F07F6.4	Q9U2F6	vps-2
Q9TZL9	fard-1	Q22718	chmp-7	G5EEZ0	ZK1010.2
G5EGN2	fat-6	Q9U1R8	Y79H2A.3	Q20848	pycr-4
Q9XVQ9	elo-2	Q22508	tag-18	Q9BL61	eif-4A3
Q20829	aman-1	Q9XU05	T28A8.4	O01619	unc-132
A7DTF5	Y56A3A.7	A3QMB7	C42C1.8	Q95Y97	rpa-2
H2L0I6	Y67D8A.2	P43508	cpr-4	Q09293	tofu-6
Q09277	F40H6.5	A0A1N7SYP3	vab-10	O76512	smg-2
O45078	C17H12.8	O16297	mcm-7	Q9NAQ2	pwp-1
Q18194	dnc-4	Q18033	thoc-2	Q9XXA2	ebp-2
Q8MNU8	C29E4.12	Q18921	snap-1	Q965K2	ddx-46
P90788	D2030.2	Q966M6	dbr-1	Q93338	rpb-3
P34600	prp-40	Q22743	raga-1	Q21740	edc-3
Q9N5C4	W02H5.8	A0A131MBF9	imb-2	Q95XD0	exos-2
Q9N4Z0	Y45G12B.3	H8ESD5	nkcc-1	Q8WTJ4	ubxn-6
Q9XUL7	clec-50	Q9NA32	Y73F8A.27	Q9GR61	rpb-10
Q21821	R07E5.7	A0A8S4SMQ7	apc-1	Q95017	ubc-9
Q9N489	ncap-1	Q9TZ93	spt-4	P34398	F10E9.4
O44953	spcs-1	Q0G819	tax-6	Q9N492	pinn-1
H2KZJ7	praf-3	Q9U3S8	znf-207	Q8WSN2	skr-18
B3WFV9	abts-1	Q20757	puf-5	Q9N4N4	swsn-6
Q6BEW1	F27C1.2	P34556	cdk-1	O45110	mrpl-2
Q19724	nduf-6	H2L056	ubxn-3	Q9U757	nxt-1
Q22361	cni-1	Q9XXU9	vha-11	Q65XX2	Y54E10A.11
Q09474	tdo-2	E0AHA7	unc-70	Q9UAT3	mct-2
Q9XUY1	wbp-4	A0A2C9C377	ampd-1	Q17871	C09G9.1
Q17334	sodh-1	G5EDD4	tba-4	P91156	acin-1
Q9GYF1	unc-27	Q0G841	M106.7	G5EFZ7	mrpl-42
Q9XW42	prmt-7	Q21750	aagr-2	Q9U3J3	tag-281
Q17941	akt-1	Q9BPP1	set-29	Q9XVR5	C30H6.9
O01483	ints-1	O61743	B0205.8	P34343	npp-15
O45431	prp-18	O44191	rme-2	Q9XX15	emg-1
Q960A2	mtk-1	U4PFH6	aass-1	Q9N368	rbm-39
Q17431	leo-1	Q19752	fntb-1	O62325	rbm-28
Q18494	maph-1.3	Q09590	emb-8	Q9U3A1	cisd-3.1
O76447	hcp-1	Q93795	hpo-31	P34621	ZK1236.5
Q22751	dnj-23	W6RTE4	ntl-4	Q04907	mrpl-32
P45970	lin-5	Q7YWV0	T01E8.8	G5ED21	rpoa-1
G5EDG2	smrd-1	Q2L6Y6	hsp-75	Q9XU67	rbd-1
Q93726	hpo-35	A0A0K3AS36	itsn-1	O62275	wago-4
O01739	ddo-3	Q19536	F18A1.7	Q19545	utp-20
Q09165	dig-1	O01257	T20D3.6	Q22800	nduf-2.2
U4PCM1	pfs-2	Q21920	mask-1	P91341	F55F8.3
Q22056	T01C3.2	Q9XXI9	mcm-2	Q18674	rrp-1
P45895	mig-22	Q22528	ekl-6	P54216	aldo-1
Q21336	tmed-1	Q19246	dhs-25	Q03604	rnr-1
P34441	emb-30	Q17391	cul-3	G5EFX8	ntl-3
P46822	klc-2	Q9GPA1	F48E3.4	Q23402	ZK1127.4
Q95XK2	Y102A11A.3	P48053	C05D11.1	Q9UA63	mrpl-30
Q21888	R102.2	Q22347	acdh-10	G5EFF9	eif-2bdelta
Q21274	K07C5.2	Q23651	elpc-3	Q22640	erh-1
G5ED97	tag-65	Q23270	trm-1	Q95ZM2	ints-9
G5EFP3	mrp-4	Q95QQ4	atic-1	Q18265	fust-1
Q9XWU8	epg-3	P42170	rnr-2	Q18566	rpc-1
P34542	R05D3.9	Q23381	mmcm-1	P34703	emb-5
Q10033	F15G9.1	Q9UAV8	acs-1	Q9N478	ddx-10
Q23058	ssp-11	Q17745	trxr-1	K8F7V7	W07E11.1
O16785	pat-6	Q9N5L0	trm-2a	Q17632	dis-3
Q10003	gpcp-2	Q20223	lbp-1	Q9TYV3	gldi-1
O16991	ttb-1	O02362	F35E12.10	P46580	prmt-5
Q17765	jmjd-5	Q94148	rab-10	Q09973	C17G10.1
Q9U2G4	puf-3	Q18529	C39D10.7	C0Z1Y9	F40G9.17
O61711	rnp-8	Q9XW03	Y54G11A.2	Q9GYI2	mrps-21
Q9NAN1	uba-2	Q19584	ufd-1	Q9XW78	Y75B8A.31
P34537	rfp-1	O61907	lin-40	Q9U210	Y57A10A.27
G5EGG0	uso-1	O17621	C29F7.2	O16997	sftb-2
Q95QG7	exos-8	P34560	rmd-1	Q22046	T01B7.5
Q21285	dao-3	P50306	sams-4	P54813	ymel-1
Q09975	lys-8	Q22137	T04A8.7	Q9U1P7	Y95D11A.1
O16466	atg-18	Q20058	F35G12.12	Q21770	wago-1
Q9N4B7	rpc-11	P30632	asna-1	Q9N3Q9	nol-14
A0A8S4QBT6	Y32H12A.7	O18229	Y57G11C.3	O44991	lpd-6
O17587	rpoa-12	O44608	hacd-1	Q17872	npp-23
O45451	gst-38	H2KZA2	F38A5.2	Q18035	C16A3.6
A5HU97	T28A11.2	G5EFD4	hmt-1	G5EEZ4	3E324
G5EE40	srp-1	Q09567	F48E8.3	Q9XWK3	npp-4
Q20143	F38B6.4	P43509	cpr-5	Q19103	skih-2
H2KZK7	dpf-3	Q9U2Y2	cdkr-3	P91373	K11H12.8
Q17848	ipp-5	D1MN80	ech-2	O62185	rsr-1
Q95Q60	fkb-5	Q09359	ZK1307.1	G5EBV6	pgl-3
Q19294	mat-3	Q20062	marb-1	Q22469	prp-9
P41842	trd-1	P91430	uba-5	A9D0C6	T02H6.1
O17907	ctg-1	O17730	mpst-1	Q9BIB8	imb-1
Q22031	R74.7	O02266	alh-7	Q23525	gldi-11
Q9GYS1	mes-6	A0A8S4QB65	mvk-1	Q19433	F13H8.2
P37165	ubl-1	Q94218	odr-8	Q20684	lec-2
O45599	cbd-1	O02161	tin-44	E9RKC7	zfr-1
P34647	mcm-6	G5EDC6	arl-8	O01592	cysl-3
Q93712	mfap-1	O62265	F57C2.5	P52652	T24H10.1
Q9BL48	set-27	Q9U217	faah-4	Q9U2S6	cyn-13
Q18066	dim-1	O17328	mct-6	Q7KPW7	mrpl-1
Q18877	C56A3.5	Q18965	eat-3	Q95XN6	lsm-6
Q09316	F25B5.5	Q9BKS1	elc-1	Q22470	mrps-18b
G5EF37	pat-10	Q95XN2	mppa-1	Q19952	lsm-4
Q17527	B0564.2	Q11117	lmp-1	Q10949	psd-1
G5EF11	efl-1	P51875	goa-1	Q9XWD5	eif-2bbeta
Q20287	F41G3.6	Q22003	R166.2	P52017	cyn-10
O02289	gla-3	O01814	lbp-5	O01804	got-2.1
A0A4V0IJP4	Y71F9AL.12	Q18577	srlf-7	Q19131	npp-5
P91017	hpo-32	P41994	rpia-1	G5ED01	inos-1
Q18685	unc-112	P91303	vha-10	G5EF86	Y48G10A.1
Q8WQ99	csnk-1	O17345	ttr-6	Q95QN2	ddx-23
Q7JP75	cyk-1	P50305	sams-3	Q23202	sbds-1
Q21193	pfn-3	Q6BES8	F53F4.16	C6KRN1	sao-1
O62436	Y41E3.1	G5EGT6	cyp-31a2	O45241	C04H5.1
P41879	F37A4.1	Q09437	cdk-11.1	G5EET2	dut-1
Q86D99	vps-29	G5EC27	gna-2	Q9XWI1	Y54E2A.4
Q7YTK7	T09A5.15	G5EDE7	tpxl-1	Q9N592	prp-31
G4SP89	Y48A5A.3	Q19727	prpf-4	O17695	hda-1
Q9N3Q8	daf-25	P90847	F26E4.4	O01971	emr-1
G5EEW6	sig-7	G5EGU9	szy-20	O17004	mrps-2
Q8ITY6	mcat-1	Q93932	sdz-27	Q9BHK7	xrn-1
P34670	snu-23	A0A7R9SUX0	syp-6	P91457	npp-7
Q21454	mrpl-35	Q965Q6	Y50D4C.5	Q95QL3	rbm-34
O45819	gyg-2	Q9XTZ3	C18D11.3	Q9BPN6	mrpl-15
Q23360	vars-1	O44649	cyp-35a5	P90915	K07A1.10
Q965S3	natb-1	O45445	clec-66	Q7JP80	gldi-2
Q9TXQ6	T04G9.7	Q19229	clec-57	Q9GYS9	mrpl-23
Q8WQA4	exc-4	Q86S61	ugt-31	P91318	F53E10.6
G5ED26	mel-46	G5EDJ7	cest-2.1	Q629J5	R144.12
G5EG22	icln-1	Q94259	K04A8.1	Q95QC2	R02F2.9
Q18949	D1054.3	G5EEV9	sid-2	P92022	gut-2
Q9N371	immp-2	Q19140	scav-6	G5EBY3	nmy-2
Q9BL35	Y71H2AM.20	Q20012	dhs-20	Q19130	gfat-1
P90879	F49C12.9	Q6BEU0	zipt-2.1	Q10578	rpb-2
O44821	F52C6.2	Q6A597	K12B6.9	Q9XVS7	nxf-1
O76258	tsg-101	O44895	ZK484.3	Q9U3B9	npp-1
O61833	prmt-6	Q19096	sur-7	Q9NAG4	mac-1
Q22824	cgr-1	Q20992	acox-3	O17580	pro-2
Q09374	ZK177.8	Q9XXC8	Y48A6B.9	P91175	syf-1
Q95ZJ9	Y10G11A.1	Q21054	cgt-3	P41843	T20B12.3
O76463	nft-1	Q9XW52	tmem-189	A0A2K5ATS7	rbm-26
Q7YTU4	ero-1	Q9XW87	lonp-2	Q21649	R02F2.7
Q09974	ttc-4	Q21737	tmem-208	Q95Y83	mrpl-19
Q9XWT3	ule-5	A0A131MBU3	irg-7	B3GWA1	nono-1
Q9TZI1	cerk-1	O17761	ech-8	Q4W5T0	mrpl-39
K7ZUH9	his-40	Q19767	snb-2	Q09464	C16C10.8
Q93544	F20G2.1	Q9GYK0	lmp-2	Q17345	ccf-1
Q17410	lin-24	Q9N3Z0	sqst-2	Q8ITY4	sftb-6
G5EBR7	exo-3	Q9XWC2	Y73F4A.1	P91001	csn-5
Q17607	cel-1	Q21286	catp-5	Q9XU12	klp-7
Q9N3P1	pid-2	G5EC22	F55G11.4	Q23205	tag-267
O17581	mau-2	X5M5W2	T28C6.7	Q19685	mrps-33
Q9U2H4	fcd-2	A0A0T7CIX3	sago-1	C0Z3L6	Y54G11A.17
Q9TZ21	fbxa-54	O62235	rbpl-1	Q8WQD7	R04F11.5
P34655	ZK632.10	Q19468	mboa-7	P16356	ama-1
P17330	gpd-3	U4PBY2	hum-8	Q95Y15	npp-8
O17040	hpo-8	Q9GYR0	npp-27	Q9GZH3	T22D1.3
Q9XZI6	unc-11	G5EDP6	fmo-1	Q20641	nmy-1
H1UBJ9	Y48C3A.14	Q18014	pfut-1	Q22240	T05H10.1
Q19338	mon-2	P34358	ced-7	P91276	ima-2
Q9GP96	mlp-1	G5EFC1	rab-8	Q9XWH0	bub-3
O44759	T12F5.2	Q18026	flu-2	P91997	F53F1.2
O18224	Y57G11B.5	Q22814	gst-13	O17966	top-1
Q23683	srlf-34	Q17439	B0035.15	Q9N361	mrps-25
P34426	F44B9.5	Q09584	rnp-7	Q2L6V2	mrpl-47
Q22719	T24B8.3	Q9TYJ8	mrpl-55	Q9XTB5	lem-2
O02215	cbl-1	Q18493	C36A4.4	Q9XVR6	otub-1
A0A486WXC8	C13B4.1	U4PSA1	pnp-1	Q9GYQ6	C49H3.3
Q93169	C01G10.9	O02238	pqn-27	G5EGK1	tln-1
Q20140	F38B2.4	P90994	djr-1.1	P91340	F55F8.2
O44727	cpn-4	Q9U2G5	mrp-7	Q965Y1	map-1
P52057	F09E5.8	Q21392	K09E2.3	Q19052	eif-2A
Q9TYY0	M57.2	Q20117	gcs-1	O18215	Y53C12B.1
Q22820	ckc-1	Q65ZJ7	C32D5.8	Q19537	rpa-1
Q9XXD0	Y48A6B.7	O45227	B0513.4	Q27493	rpoa-2
A7LPJ5	F10A3.17	Q20496	rhi-1	Q20875	ddx-15
Q09318	F36G3.2	O17883	strl-1	P91910	mec-12
G5EF53	swsn-4	Q9N3D3	Y54E10BR.4	Q17430	sart-3
E9P886	ttll-5	Q95ZW2	F08F8.7	Q23089	xpo-1
Q21702	R04B5.5	Q18240	spr-2	Q17539	C01B10.8
Q0G840	M106.3	O45503	mtx-1	Q09510	mlc-4
Q95QZ9	npl-4.2	G5EBQ3	ego-1	P34668	ZK686.2
Q21174	K03B4.1	Q95PZ6	Y66D12A.19	P34264	mrpl-11
Q09218	B0495.9	Q21776	bub-1	Q22251	cox-15
Q20616	skpo-1	O44498	set-9	Q9NAG2	mrpl-20
Q9N425	csn-3	Q22666	T22C1.6	Q20637	F52A8.1
P34611	ncl-1	Q22257	hcp-2	O44954	sdha-2
P34304	C06E1.9	Q09312	fbf-2	Q966L9	glh-2
Q09512	ttll-12	C7IVS4	pola-1	O01757	nath-10
Q95PZ0	csn-6	Q22752	dyrb-1	G5ECL3	prp-21
O44501	fnta-1	G5EBX0	klp-18	A0A1I6CM95	spat-2
O17939	aipl-1	Q9NA34	ntl-11	Q19680	F21D5.1
Q18594	C44B7.5	Q9U2K1	pqn-83	M1ZJ62	pud-4
Q9XXN0	pus-1	E5QCF3	C10G11.6	O61955	ife-3
P91302	ubl-5	Q9NAH3	teg-1	H8ESF3	swsn-1
O62146	F09B12.3	O02334	pri-2	Q9TZE4	W04C9.4
E5QCH1	ints-2	Q9GYI0	jmjd-1.2	P91223	F07E5.5
Q93535	F20D1.3	Q21408	spc-1	O45577	cpf-2
Q23126	metl-1	Q22505	immt-1	Q9GUF2	acp-6
Q95XX1	nprt-1	Q09508	sdha-1	P34378	mrpl-18
Q9NAA4	Y53F4B.14	O17268	lmtr-5	Q09250	C16C10.4
O01905	F59E12.1	Q22515	T14G8.3	O44133	C24D10.6
Q19731	ekl-1	Q20239	aagr-3	A0A486WX27	npp-21
P46577	gop-2	Q20676	pccb-1	Q95XY4	nol-6
G5EDB6	ppgn-1	Q9Y194	spl-1	Q27535	ZC434.8
Q93459	nubp-1	P54688	bcat-1	O17157	C24H12.4
Q9Y0V2	tin-9.2	P34552	alx-1	Q9N5R9	spt-16
Q1HB02	W07G4.5	Q21217	gta-1	Q9BKT9	npp-13
G5EFT4	ltah-1.1	Q23571	dbt-1	Q19873	wdr-46
Q9XWS6	Y62H9A.5	Q20129	mus-101	Q965K5	dnc-3
Q22749	T24G10.2	Q9BL43	cest-25	Q22006	pro-1
Q5WRN3	M142.8	A7WK43	Y94H6A.12	O17622	C29F7.3
Q27539	clpp-1	P90795	gpdh-3	G5EG13	dhs-12
O17687	nasp-2	P34528	K12H4.7	O02115	pcn-1
O16999	W03F9.1	P41938	B0272.3	G2HK03	pqn-87
Q20643	F52B5.2	P34462	vha-14	O62183	aly-2
Q20728	tbcb-1	Q27464	gspd-1	Q9BIB7	hrpf-1
Q9N359	csn-4	O16521	hpo-19	O01542	cpn-3
Q23594	inx-9	Q19371	sec-24.1	Q9N3F2	Y54E10A.6
O02096	cas-2	Q9XV52	gfm-1	G5EGA4	cle-1
G5ECW3	ehbp-1	Q9XUY5	nkb-3	Q17413	B0001.4
Q93167	C01G10.7	G5EBG0	him-3	Q21155	rnp-5
O18167	ints-4	Q20849	rod-1	Q21633	ubc-18
Q23652	usip-1	P91349	spd-5	Q23155	mrps-11
Q95XH0	Y69A2AR.28	Q93413	drh-3	P45965	T09A5.5
Q9XWN6	ani-3	O01815	dhod-1	Q27484	his-41
H2KZH7	Y37E11AL.3	Q9XWV2	Y37D8A.2	Q20753	F54C9.3
Q09525	parp-2	Q93619	bckd-1b	O44183	ltah-1.2
Q9BL73	ppk-2	Q8IG67	let-611	Q09610	lec-8
G5EDX2	eri-6	Q95Q98	jhdm-1	P91871	fasn-1
Q9XX11	Y39A1A.21	Q22781	acdh-7	P34689	glh-1
Q20974	F58B4.5	Q95YD5	vha-16	P91398	cey-3
G5EES6	ufd-3	Q21298	K07F5.14	Q19753	F23B12.7
Q18938	gst-42	P52715	ctsa-1.2	Q94300	rpl-11.1
Q5ZR27	lec-12	G5EG14	cacn-1	Q9U2A9	Y48B6A.1
O44476	hoe-1	Q9TYW1	vha-19	Q93168	ahsa-1
Q9N4G7	Y71F9B.2	Q304D5	erp-44.1	P49391	mrps-14
Q9TYL2	Y25C1A.13	G5EC05	evl-14	Q23223	mtr-4
Q9GYJ9	snx-1	Q9TZI2	ztf-4	Q21986	cra-1
Q19426	mogs-1	Q9U2Z1	sec-23	Q20898	ifet-1
Q965R9	Y97E10AR.6	Q23680	vha-9	Q27497	gsp-1
Q9N2U6	lmtr-2	P36609	ncs-2	Q9XUE6	F52B11.2
Q21053	vps-35	Q20950	cpr-9	Q23232	wdr-4
O16458	vps-60	G5EC87	ZK1307.8	O01513	C48B6.2
P34328	hsp-12.2	Q20107	fkb-1	Q95X83	rpoa-49
Q09345	pcf-11	P41847	T20B12.7	O02220	mrpl-34
H2KYN6	smk-1	O76687	tmem-120	Q22799	dlc-1
Q7YWL9	ZK632.14	P17343	gpb-1	Q22792	T25G3.3
Q9XW37	Y69E1A.5	Q9XTY9	vha-20	Q23378	ttr-48
Q18407	tag-322	Q93871	ent-2	Q9XX18	mrpl-22
Q95XR2	nsun-4	P22981	let-60	A0A8D9I6U5	usp-5
P45969	sds-22	P19826	deb-1	Q9XW58	Y75B8A.7
A9Z1L1	srp-7	Q9BHL9	Y111B2A.2	Q9GZH2	ruvb-2
Q17389	cul-1	Q21854	ivns-1	Q9NAB4	gst-26
Q17432	B0035.3	Q9N590	pfkb-1.1	P34342	ran-2
Q20034	F35D11.4	O01884	coq-6	Q9N477	Y23H5B.5
Q95XR1	tbca-1	Q22170	ile-2	Q9NAI5	Y39G8B.1
Q5CZ37	fitm-2	Q9N3S8	Y47G6A.18	G5EEV5	pud-3
Q23483	ZK418.5	P58798	arx-6	O17606	C27H6.8
P24888	atp-6	Q9N4P2	glrx-21	G5EEG8	frm-1
P91130	C32E8.9	Q09526	E02H1.5	Q9N4X8	gst-10
D7SFI3	C02D5.4	Q20364	sly-1	Q93545	F20G2.2
Q7YXH1	H06H21.8	P30629	famh-136	Q9NAP9	mrps-15
Q22949	acl-6	Q8I7F8	odr-4	Q9NEI6	mrps-35
Q23295	mppb-1	Q23624	ZK829.7	Q93425	mrps-5
A0A061AE05	pps-1	A0A061ACY0	ath-1	E2JKZ0	dnc-1
Q21012	F58H1.3	Q95XU6	sut-2	H2KYN3	acdh-13
O01925	mboa-6	Q7JPE4	T24H7.9	Q09994	ani-2
B2D6K9	saps-1	Q21898	vha-1	Q23243	morc-1
Q09596	gst-5	Q966L6	let-504	Q9N2L7	plk-2
Q20589	F49C12.12	Q9N3Y1	Y42H9AR.1	Q20924	sun-1
Q18020	hrg-7	Q9U3N5	selt-1.1	Q9N5K3	syp-4
Q5DX36	C33F10.14	A9UJN7	maph-1.2	O76388	syp-2
P34308	clp-1	G5ECT6	gpc-2	A5Z2V1	cids-2
P48376	clk-1	C1P627	dnj-16	Q95XC8	htp-2
Q9TXZ9	ykt-6	Q95Q18	Y53F4B.39	Q18508	mel-28
O17002	dnj-22	Q9XU15	hxk-2	Q53U87	sax-7
A5HWA4	Y53C10A.6	Q21736	ddx-52	Q19393	F13D12.5
G5EEY5	pbrm-1	G5EC23	hcf-1	P12844	myo-3
G5EEZ1	W09G3.7	Q8MQC1	C25H3.7	O17536	hil-4
Q19699	gfat-2	P34604	eif-2Balpha	O45722	R74.8
Q9TZ90	mrpl-40	O61861	arx-7	Q22090	perm-1
Q93791	nid-1	Q03560	ctr-9	Q9NA76	parn-2
Q9BL81	Y47G6A.21	Q18886	vps-32.1	Q18490	tost-1
Q9NES8	pph-5	Q22288	ttr-15	Q18650	C46A5.6
Q19437	upb-1	Q9BKR9	Y82E9BR.16	H2L031	tag-153
Q9TZL8	pfk-1.1	O62289	ttr-51	Q22624	T21B10.3
Q17820	aos-1	Q9XTU8	Y49E10.4	Q18237	smc-5
Q9BL60	vps-20	P34673	fahd-1	O44734	F57B10.8
Q19064	E04F6.9	U4PRX8	Y41D4A.4	O01615	T19H12.2
Q9N357	Y55F3AR.2	Q19265	algn-2	Q9NEM5	Y111B2A.3
Q23642	ZK856.7	Q9XWP1	Y43F8C.7	Q19848	vrk-1
Q18276	spp-10	O01314	F02E9.1	Q17558	gtf-2f1
K8ERU3	hpo-27	P34623	ufbp-1	Q9N3E8	syp-5
Q8I4M5	gls-1	G5EEG4	mce-1	G5EEW5	F54E12.2
P91198	ppfr-2	O61709	R119.3	Q20870	daz-1
G5ECR6	C01B4.6	Q8WTM0	Y45G5AL.1	Q8WQC9	drp-1
H2KML7	ints-8	Q2EEM8	ttr-45	G5EFR3	gldr-2
Q9XVZ7	Y54G11A.1	Q9XUU9	K05C4.2	P91409	syx-4
Q8MYM8	gtf-2f2	P90747	catp-8	G5ECC7	usp-48
Q09556	wbp-11	O02495	snb-1	P30640	bud-13
P34544	met-2	Q17827	pfd-1	Q9N4C2	cpsf-1
Q9N3J4	Y51H7C.7	C0VXV6	mrpl-46	Q9N3T3	Y47G6A.9
Q21265	tag-225	Q93561	cup-2	Q21735	ran-4
G5EFP5	fut-3	Q20796	F55A11.1	Q95XN0	lin-65
H2KYQ5	gyg-1	Q17424	trx-2	Q18697	pitr-1
Q10121	C23G10.2	P90829	F10C2.4	Q9N4U5	smu-2
Q18483	C35D10.6	Q9U3B6	nol-9	O01835	cpb-3
Q22482	T14B4.3	P34313	bud-31	O01918	bra-2
O45149	sna-1	A3QMC6	erl-1	Q21755	R05G6.4
Q18942	prp-38	Q10950	spot-1	O44199	rad-50
O76387	C24G6.8	Q9BL56	Y65B4A.8	Q8MNX1	T22H9.1
Q94416	trmt-6	Q7JLH5	pqn-70	Q19366	F12F6.7
Q9XU56	ensa-1	G5EE90	F09B9.4	E9P860	znfx-1
Q7YTU0	tep-1	Q9U2M1	dpy-28	Q9XW25	attf-6
Q9N4A5	hxk-3	P91127	tppp-1	G5EF84	gip-2
Q95X18	F52C12.2	O18211	mop-25.2	H2KZ41	Y110A7A.15
G5EG62	unc-45	P41992	ggtb-1	Q95QL6	F10E9.11
Q11176	unc-78	Q21222	cdc-48.3	A0A486WXG9	F54D11.4
Q18926	D1022.4	Q19175	pho-13	Q9TZ69	ubc-20
Q23588	upp-1	Q8IFX6	K06A9.1	Q19293	nemp-1
P49594	fem-2	Q19390	acp-5	P34364	C48B4.10
G5EDD5	sftd-3	O01862	T05E7.1	Q09EE6	K07A1.17
P90925	pah-1	O01927	spin-1	Q9TXJ8	K02F3.12
W6RQY2	xpo-3	Q09643	pssy-1	Q09215	moa-2
Q95XJ5	Y45G5AM.7	Q23336	ugt-5	Q21763	R05H5.3
Q9XWV0	npp-25	H9G2Y9	cest-2.2	Q95XD4	lsm-8
P91998	F53F1.3	Q18122	C24A3.4	P55216	cth-2
Q9U1Y9	skr-4	Q20106	hrg-4	Q93454	rae-1
O62220	F33H2.3	G5EDR5	fut-1	Q19973	cec-5
Q9U1Q8	hrg-10	Q22541	cdf-2	Q95QS3	mrps-26
O02058	ptps-1	Q19577	F18H3.1	Q9XW00	ddl-3
A9CZN9	E01A2.1	O45923	ttm-1	Q18037	znf-622
Q9TY03	frh-1	Q19782	ifd-2	O17839	mrpl-54
Q19086	dpf-4	Q09606	scav-5	Q9N3F3	mrpl-17
O17731	D2023.4	G5EFL1	hex-2	Q09409	cid-1
Q9N537	szy-2	G5EEK0	aqp-4	Q18246	rap-1
Q03598	ufc-1	Q19189	prx-12	O18089	T13F3.6
Q19303	F10E7.6	O02343	clec-186	Q93931	nuaf-3
Q965W3	comt-3	Q95Y28	nspg-13	Q8MNV8	C14B9.10
Q22922	cdd-1	H2KZQ1	slc-17.6	Q10020	T28D9.1
Q23092	lbp-4	Q94215	lec-11	Q18196	C26B2.7
Q95YA9	cas-1	O45144	C34H4.1	A0A2R8F5A8	F53G2.12
Q20628	cdd-2	O16547	C35A11.4	P91344	mff-2
X5LPX5	pcyt-2.1	Q9XTQ7	zipt-7.2	D5MNM9	F28D9.4
Q95QX5	C07A12.7	Q19403	plpp-1.3	P34369	prp-8
Q9NA39	ccg-1	Q19004	aagr-1	G5EG33	him-4
Q17433	dnj-2	Q93878	erv-46	H2L2E8	tba-1
Q21929	dhs-21	Q9N5I1	cyp-35a3	Q23670	top-2
Q23534	acp-1	Q17667	lnp-1	A8WHP8	plin-1
O17892	xdh-1	O16214	F17A9.4	Q20937	let-711
P91856	F26H9.5	Q19133	F07A11.5	Q965N8	Y46E12BL.2
P34355	acox-1.5	Q9XUC0	T28F3.8	O76743	glh-4
Q9TYX1	dpf-5	P21137	kin-1	Q9U1Q7	emb-4
Q18946	D1054.8	Q8WTL2	clec-84	Q22308	ddx-19
H9G340	mpst-3	O16276	ugt-61	O44985	teg-4
G5EE11	F39H2.3	G5EC97	cyp-29a2	G5ECW7	dpt-1
Q7KPW6	emc-6	Q17542	cest-5.2	G5EEQ8	sftb-1
G5ECG7	dsc-4	B4E3X6	spds-1	Q17361	usp-14
Q93873	gas-1	Q09438	B0228.7	Q21338	spt-5
O01836	glh-3	Q27888	ldh-1	Q19329	tag-151
A5JYX5	dhs-3	Q688C0	mrps-24	O17607	ruvb-1
Q93353	idhb-1	Q9U315	Y105C5B.5	Q19642	czw-1
Q93761	decr-1.1	O17685	C49F5.7	Q17971	C14C10.5
Q20964	lys-4	Q21549	gss-1	P46576	gop-3
Q20264	acs-11	Q9U3C8	dcn-1	P91455	aprt-1
Q8MP09	nkat-3	P17139	emb-9	Q18983	ecps-1
P55326	F13E6.1	Q9XVJ3	qdpr-1	O44739	bag-1
G5EE67	skr-3	O16462	grd-5	P90916	lin-53
Q9N4L5	ZK973.1	Q23368	sec-24.2	O44444	C02B10.4
Q18318	rbmx-2	Q17574	mtrr-1	Q95NM6	cps-6
Q93796	nrf-5	Q9BL83	vps-4	Q19826	rpb-8
Q21693	ife-2	Q9NAF9	pinn-4	P91243	dnj-9
Q19232	coh-3	G4SF79	F25E2.2	Q95QL2	mrpl-13
Q9XXI7	cyn-16	O45496	F39B2.3	A0A3P6PCS5	arx-3
Q22638	mics-1	P17140	let-2	Q9BKR5	Y82E9BR.18
P90898	mip-2	Q9N3S4	rnp-6	O02108	cdc-37
P25807	cpr-1	P34705	kup-1	Q21083	mrpl-10
Q9XVS9	dhs-22	P34266	pgl-2	Q18994	eif-2bepsilon
H2KZL6	yars-2	Q17968	nrde-1	P34476	rpac-19
C0HKD6	wars-2	Q9GYK8	T05A12.3	Q9BL27	txdc-17
Q95Q00	such-1	Q95Q06	Y66D12A.8	Q8I4K3	F30F8.9
A0A0K3AW57	rga-4	Q19191	F08B12.4	O61791	mrps-6
O45518	argk-1	G5EDG8	fmo-4	Q10129	mrps-16
Q9BL17	haf-6	A0A0K3AVS5	M02H5.8	G5EDD8	skr-2
O16369	aps-1	O18181	smap-1	P53795	hint-1
G5EDY1	T11G6.5	Q02328	hipr-1	Q22483	mrps-18.c
Q18093	C18E9.2	Q22703	dpl-1	Q22438	mrpl-51
O01159	rsp-7	G5EF59	popl-5	Q6A575	mrpl-21
Q17425	asps-1	P91308	F46F11.8	Q9Y0V6	tin-10
Q9N341	Y55F3BR.1	G8JY81	hum-2	Q20060	smc-4
P34453	prx-19	Q9GPA0	uggt-1	Q27532	his-74
Q93638	F30A10.9	G5EGA5	fat-2	Q9N3T8	msh-6
Q07085	cest-33	Q94392	nsf-1	G5EGS8	syp-1
P34445	F54C8.7	O17626	phdh-1	Q9XTT4	ani-1
Q18075	C18B2.4	Q09607	gst-36	P37806	unc-87
Q45EK1	ttr-36	O76449	ZK1055.7	O17087	gld-2
P90904	K02B12.7	Q10457	pacs-1	Q09637	cyn-9
G5EEJ7	msd-2	Q9XVJ2	T03F6.3	O02097	snrp-40.2
P12456	mec-7	Q21890	R102.4	Q9XWW0	cec-7
O61235	ctl-1	G5EBV4	lec-10	I2HAE5	F01G4.4
Q19775	ppm-1.A	P35129	let-70	Q22625	T21B10.4
Q9NAB2	gst-28	O01598	let-355	Q9TYP8	Y14H12B.2
Q9N393	Y54H5A.1	Q18509	mip-1	Q965L0	M116.5
O61790	R12E2.11	Q95XJ1	ccdc-12	O01820	htp-3
Q9XWL1	ttr-17	Q8MXF1	F56F11.4	V6CL71	Y48G1C.8
P54815	mspn-1	Q23050	clik-1	O62238	syp-3
Q19459	F14E5.2	Q20305	htp-1	P34498	mog-1
Q9U283	Y48G10A.3	Q9N585	ppw-2	P90792	D2030.7
Q17802	cpg-1	Q95XP9	zwl-1	O62203	phm-2
Q9XWV3	arx-5	H2KY89	F56C9.6	Q18547	rfc-3
P90787	mans-1	Q95XZ5	scc-2	P91494	T23H2.3
Q9U1P9	Y87G2A.13	Q22078	npp-2	O62136	inx-14
Q9BL15	nsun-2	Q22629	dgn-1	U4PEX3	Y77E11A.7
V6CJY2	usp-4	G5ECF4	bmk-1	Q19375	F13B12.1
Q17693	mthf-1	O44787	usp-39	G5EDL3	air-1
Q20772	F54D5.7	Q9XWK5	Y48A6C.4	Q21730	R04F11.3
Q23424	fzo-1	Q9U2F5	tiar-2	P30429	ced-4
Q9BKS2	Y82E9BR.14	Q9N3T2	crn-1	P15796	hil-2
Q19063	E04F6.8	O45075	F53H1.4	Q9XW62	Y75B8A.25
Q19694	ttr-35	Q9NAA7	nsun-5	Q18507	enu-3.2
H2KZ70	ZC477.3	Q09353	ulp-1	O45134	xnd-1
Q23030	R09F10.1	O18282	frg-1	G5EG17	smc-6
Q18607	chil-10	Q2WF63	H20J04.4	Q23420	ZK1248.11
Q23166	W04G3.5	O16207	F29A7.6	O76686	M01G5.1
O01578	mpc-2	G5EDW1	adbp-1	Q10023	T28D9.4
O16202	lys-7	Q17963	wdr-5.1	H2L010	T22F3.2
Q09306	tub-1	Q19541	pid-1	Q9XWF2	dxbp-1
Q94055	agxt-1	Q9N416	Y39A3CL.3	Q9U304	rbm-12
Q17899	C10C5.4	B3WFW4	D2005.7	Q9N4C3	xpc-1
Q21452	lias-1	Q21902	mcm-5	Q9XWY8	Y45F3A.9
G5EE46	dhgd-1	Q09254	har-1	O02273	lsl-1
G5ECH1	mog-7	Q23529	zyg-12	Q9U1X8	Y62E10A.24
Q95YB2	acdh-9	G5EC31	alh-6	O18143	pssy-2
Q23539	pyk-2	O62518	ZK795.3	P05690	vit-2
Q9XWZ2	acdh-11	Q94050	sna-2	P18947	vit-4
P39055	dyn-1	Q95ZQ5	pnn-1	P06125	vit-5
Q09531	F07F6.4	C1P629	cfim-2	Q9N4J2	vit-3
Q22718	chmp-7	Q9U3L5	C47B2.2	P55155	vit-1
Q9U1R8	Y79H2A.3	Q9N4J7	F54A3.2	P18948	vit-6
Q22508	tag-18	H2L2D0	rbm-25	Q17832	vgln-1
Q9XU05	T28A8.4	Q09249	hrde-1	P29691	eef-2
A3QMB7	C42C1.8	Q9XXN2	immt-2	Q19328	tsn-1
P43508	cpr-4	P34431	retr-1	B3CJ34	gcn-1
A0A1N7SYP3	vab-10	Q23647	hpo-40	Q9XXK1	atp-1
O16297	mcm-7	O01683	hmg-3	P46561	atp-2
Q18033	thoc-2	P41877	isw-1	H2L0M0	pod-2
Q18921	snap-1	Q09591	mix-1	P53013	eft-4
Q966M6	dbr-1	P34331	plk-1	Q19020	dhc-1
Q22743	raga-1	Q9N5U5	cdc-73	P34574	chc-1
A0A131MBF9	imb-2	P92199	let-502	P90735	eat-6
H8ESD5	nkcc-1	P34325	cyk-7	Q9N3X2	rps-4
Q9NA32	Y73F8A.27	O16515	urb-1	Q9N4M4	anc-1
A0A8S4SMQ7	apc-1	O16657	C03H5.3	U4PBJ9	fln-1
Q9TZ93	spt-4	O01864	nrd-1	P50140	hsp-60
Q0G819	tax-6	O45933	npp-18	Q18990	pyr-1
Q9U3S8	znf-207	Q9N5K1	sacy-1	P09446	hsp-1
Q20757	puf-5	O76616	pid-3	Q9XW92	vha-13
P34556	cdk-1	A0A163UT65	dhs-11	P27420	hsp-3
H2L056	ubxn-3	P39745	mpk-1	Q09475	C28H8.3
Q9XXU9	vha-11	H2L0A8	H05C05.1	Q18688	daf-21
E0AHA7	unc-70	Q9N595	elpc-1	P49632	ubq-2
A0A2C9C377	ampd-1	Q94234	hmg-5	O45815	act-5
G5EDD4	tba-4	O01756	F55A12.5	Q17770	pdi-2
Q0G841	M106.7	Q17336	let-858	O02056	rpl-4
Q21750	aagr-2	Q9U2I4	Y41C4A.9	P27604	ahcy-1
Q9BPP1	set-29	H2L0A6	H14E04.2	Q9U1Q4	glp-4
O61743	B0205.8	Q23238	ulp-2	Q9N5U1	pygl-1
O44191	rme-2	Q93594	ncbp-2	Q23621	gdh-1
U4PFH6	aass-1	O62349	R11H6.5	P34339	egl-45
Q19752	fntb-1	W6RQY9	ints-3	P54812	cdc-48.2
Q09590	emb-8	Q9U255	Y52B11A.10	P11141	hsp-6
Q93795	hpo-31	Q21355	gst-4	P0DM41	act-1
W6RTE4	ntl-4	Q23206	W06E11.1	Q22235	enpl-1
Q7YWV0	T01E8.8	I7J4C6	K07F5.15	O17732	pyc-1
Q2L6Y6	hsp-75	Q19555	scc-3	O45865	ant-1.1
A0A0K3AS36	itsn-1	Q95Y44	dnj-30	P50880	rpl-3
Q19536	F18A1.7	Q9N4U1	Y49F6B.2	Q21313	epi-1
O01257	T20D3.6	Q19980	cat-4	P98080	ucr-1
Q21920	mask-1	Q9BPN9	Y92H12BR.2	P34466	clu-1
Q9XXI9	mcm-2	Q09601	npp-19	A0A486WWC6	Y37E3.17
Q22528	ekl-6	O02092	rpb-4	P48152	rps-3
Q19246	dhs-25	Q17532	fask-1	P54811	cdc-48.1
Q17391	cul-3	B2FDA8	smc-3	Q23315	ears-1
Q9GPA1	F48E3.4	O62477	Y45F10D.7	G5EBK3	erm-1
P48053	C05D11.1	Q22836	skp-1	Q21276	nol-56
Q22347	acdh-10	Q20969	F58B3.4	Q19626	vha-12
Q23651	elpc-3	G5EFM7	F18C12.3	Q18038	let-716
Q23270	trm-1	G5EEG7	smu-1	Q05036	hsp-110
Q95QQ4	atic-1	Q95Q34	riok-2	Q93572	rla-0
P42170	rnr-2	Q9N4P9	exos-4.2	Q23500	aco-1
Q23381	mmcm-1	Q9U239	znf-593	G5ECC3	rme-1
Q9UAV8	acs-1	O18694	lsm-5	Q21926	iars-1
Q17745	trxr-1	Q8T3G2	scpl-1	O17921	tbb-1
Q9N5L0	trm-2a	Q27492	rpc-2	P50432	mel-32
Q20223	lbp-1	Q23314	ZC434.4	G5EEK8	sca-1
O02362	F35E12.10	E0R7L2	Y111B2A.12	G5EF32	npa-1
Q94148	rab-10	Q09217	luc-7L	P48154	rps-1
Q18529	C39D10.7	Q21465	zig-12	G5ED07	pdi-3
Q9XW03	Y54G11A.2	Q23591	ZK792.5	O45012	nol-58
Q19584	ufd-1	Q9N306	Y61A9LA.10	Q09541	tpp-2
O61907	lin-40	Q21793	pqn-53	P52275	tbb-2
O17621	C29F7.2	Q9N363	dcap-1	Q09996	lars-1
P34560	rmd-1	Q93716	cfim-1	Q27481	uba-1
P50306	sams-4	Q19335	repo-1	O62431	qars-1
Q22137	T04A8.7	G5EF97	sfa-1	P34575	cts-1
Q20058	F35G12.12	Q9U3H0	F32D8.5	Q9GYT0	ech-1.2
P30632	asna-1	Q9TZQ3	pgl-1	O45430	mccc-1
O18229	Y57G11C.3	Q19974	nol-10	P20163	hsp-4
O44608	hacd-1	G5EFC4	cdc-5l	Q21443	lmn-1
H2KZA2	F38A5.2	Q95Y51	smr-1	D5MCN2	larp-1
G5EFD4	hmt-1	Q10021	rsp-5	P53585	acly-1
Q09567	F48E8.3	Q688Z3	Y94H6A.5	Q9N4Y8	nuo-5
P43509	cpr-5	A0A8S4SL88	T07C4.3	Q9NEN6	rps-6
Q9U2Y2	cdkr-3	P91136	C37H5.5	P47991	rpl-6
D1MN80	ech-2	P10567	unc-15	Q9GZH5	rpn-1
Q09359	ZK1307.1	Q9XVR7	mcm-3	Q9U302	pab-1
Q20062	marb-1	A9D4S6	syf-3	P46769	rps-0
P91430	uba-5	P34305	rha-2	Q9U2G0	snrp-200
O17730	mpst-1	Q95PY4	mrps-18a	P40614	F01G4.6
O02266	alh-7	O01789	him-1	Q9XUW5	ddx-17
A0A8S4QB65	mvk-1	G5EBX6	crn-3	O45552	acaa-2
Q94218	odr-8	Q21436	npp-3	O02286	pck-2
O02161	tin-44	O44729	prp-17	Q4TT88	pam-1
G5EDC6	arl-8	Q9U489	lin-41	Q19057	acdh-12
O62265	F57C2.5	Q09530	mog-5	Q22099	kars-1
Q9U217	faah-4	Q18143	cht-3	O61199	ogdh-1
O17328	mct-6	Q18244	C27B7.5	Q9GZH4	ribo-1
Q18965	eat-3	A5Z2T6	lotr-1	O17759	tkt-1
Q9BKS1	elc-1	Q8MXR2	hrpf-2	Q22494	vha-15
Q95XN2	mppa-1	O01833	hil-5	H9G2T4	idh-1
Q11117	lmp-1	O44175	rfc-2	H2KZD5	csr-1
P51875	goa-1	Q9N303	deps-1	Q966C6	rpl-7A
Q22003	R166.2	O45244	mog-4	O01802	rpl-7
O01814	lbp-5	O44959	riok-1	Q21752	vdac-1
Q18577	srlf-7	Q8I4N3	npp-22	Q17967	pdi-1
P41994	rpia-1	V6CJB4	H35B03.2	Q18212	hel-1
P91303	vha-10	O16929	symk-1	P48156	rps-8
O17345	ttr-6	P19625	mlc-1	Q20970	mars-1
P50305	sams-3	Q19866	suf-1	P36573	lec-1
Q6BES8	F53F4.16	O16928	F25G6.9	P91495	npp-12
G5EGT6	cyp-31a2	Q09581	lec-3	Q21215	rack-1
Q09437	cdk-11.1	Q19864	cpf-1	Q27527	enol-1
G5EC27	gna-2	O02327	T23D8.3	G5ECS9	cpt-2
G5EDE7	tpxl-1	P34429	F44B9.8	O02328	eif-3.C
Q19727	prpf-4	Q95QS4	C34E10.10	P52709	tars-1
P90847	F26E4.4	P32744	cls-2	V6CLI5	acs-13
G5EGU9	szy-20	P34281	cids-1	Q18115	rpn-2
Q93932	sdz-27	O62214	F33A8.4	P51404	rps-13
A0A7R9SUX0	syp-6	Q18232	C26F1.3	P34455	aco-2
Q965Q6	Y50D4C.5	G5EEN7	Y39A1A.3	Q20228	rps-9
Q9XTZ3	C18D11.3	Q09462	C16C10.2	P47209	cct-5
O62235	rbpl-1	A5Z2V7	F02E9.10	P34559	ech-6
Q9GYR0	npp-27	Q22437	T12G3.4	H2KYE0	nra-4
P34358	ced-7	Q9NAA5	cmtr-1	Q09533	rpl-10
G5EFC1	rab-8	G5EBP5	ZC247.1	P49405	rpl-5
Q18026	flu-2	O44410	rrp-8	Q94010	T08G11.1
Q22814	gst-13	A0A164D3G3	fipp-1	G5ECM6	tufm-1
Q17439	B0035.15	Q09390	hmg-1.2	P47207	cct-2
Q09584	rnp-7	P34594	ZC262.2	Q22993	pmt-2
Q9TYJ8	mrpl-55	Q7YTL0	R186.8	Q21210	K04C2.2
Q18493	C36A4.4	Q17828	C08F8.2	Q23495	toe-1
U4PSA1	pnp-1	Q95PY8	cpsf-3	P54412	eef-1G
O02238	pqn-27	Q7JKP6	hsr-9	Q03577	dars-1
P90994	djr-1.1	Q9GUM5	aatf-1	O44411	nog-1
Q9U2G5	mrp-7	Q0G828	F40F8.11	G5EFG4	abcf-2
Q21392	K09E2.3	G5EDT9	ubr-5	Q9N5B3	W08E12.7
Q20117	gcs-1	Q18257	C27F2.4	P34383	far-2
Q65ZJ7	C32D5.8	G5EBY6	phf-5	P34690	tba-2
O45227	B0513.4	Q9XVH6	rpb-11	Q9GRZ9	tcc-1
Q20496	rhi-1	Q21096	miga-1	P41988	cct-1
O17883	strl-1	G5EC16	smn-1	Q9N4H7	copa-1
Q9N3D3	Y54E10BR.4	Q22531	T16G12.1	Q9N4J8	cct-3
Q95ZW2	F08F8.7	Q9N5F6	R193.2	O01541	aars-2
Q18240	spr-2	Q86DC6	ifd-1	O02640	mdh-2
O45503	mtx-1	O45168	ifc-1	Q22498	copg-1
G5EBQ3	ego-1	G5ECZ0	hum-5	Q9N5V3	imb-3
Q95PZ6	Y66D12A.19	Q09501	ifp-1	P27639	inf-1
Q21776	bub-1	O45000	itx-1	Q95YF3	cgh-1
O44498	set-9	Q20330	ifo-1	Q86NJ8	ppw-1
Q22666	T22C1.6	G5EFP8	acl-7	A0A486WX07	ifg-1
Q22257	hcp-2	G5EG58	pgp-9	O16249	F44E7.4
Q09312	fbf-2	Q27477	cyp-25a1	Q21481	dhs-28
C7IVS4	pola-1	Q18198	C26B9.5	P46550	cct-6
Q22752	dyrb-1	G5ECH9	K08D8.6	Q09622	puf-12
G5EBX0	klp-18	Q18091	C18E9.5	Q9XWI6	eif-3.B
Q9NA34	ntl-11	P34610	pcp-1	Q9N358	cct-8
Q9U2K1	pqn-83	G5ECX9	cdr-2	Q04908	rpn-3
E5QCF3	C10G11.6	Q17447	faah-2	D0PV95	laf-1
Q9NAH3	teg-1	G5EES3	alg-1	Q20780	alh-1
O02334	pri-2	H2KZ05	T05C3.6	Q18164	dpyd-1
Q9GYI0	jmjd-1.2	Q9XVA6	cyp-37a1	Q22053	fib-1
Q21408	spc-1	G5EG54	cpt-5	Q19825	rars-1
Q22505	immt-1	P91369	K11H12.4	H2KZG6	acdh-1
Q09508	sdha-1	A0A0K3AVV4	T08B1.1	O17218	rps-22
O17268	lmtr-5	Q20881	F56D5.6	P51403	rps-2
Q22515	T14G8.3	O45730	pmp-4	Q20168	copb-2
Q20239	aagr-3	O45136	C05D2.8	P47208	cct-4
Q20676	pccb-1	Q93930	prx-14	K8ESK9	pod-1
Q9Y194	spl-1	O61787	inx-16	Q7JNG1	atp-3
P54688	bcat-1	Q18028	prx-3	O17680	sams-1
P34552	alx-1	Q20959	F58A6.1	P34385	mccc-2
Q21217	gta-1	Q95Y17	hpo-6	P34334	rpl-21
Q23571	dbt-1	Q19344	scav-4	Q20748	atad-3
Q20129	mus-101	Q8IA95	fpn-1.1	Q9TYL9	copb-1
Q9BL43	cest-25	G5EDT4	T01D3.6	O45934	Y43F4B.5
A7WK43	Y94H6A.12	Q22579	T19D12.1	Q09237	gyf-1
P90795	gpdh-3	Q18550	C39H7.4	Q93573	tct-1
P34528	K12H4.7	Q94246	gfi-1	P91917	ola-1
P41938	B0272.3	O45143	C34H4.2	H2FLL1	lea-1
P34462	vha-14	G4SQY7	slc-36.2	G5EGT7	iffb-1
Q27464	gspd-1	Q8I136	gly-4	Q9N3H3	nduf-9
O16521	hpo-19	Q17938	daf-36	Q95QW0	eif-3.L
Q19371	sec-24.1	Q18081	ugt-48	Q18823	lam-2
Q9XV52	gfm-1	Q9N4E2	Y73C8B.3	Q9U2X0	prmt-1
Q9XUY5	nkb-3	Q22159	T04F3.4	Q19278	hach-1
G5EBG0	him-3	Q19048	mrp-3	Q09517	let-767
Q20849	rod-1	Q9N4X1	Y46D2A.2	Q19842	pcca-1
P91349	spd-5	Q22295	ugt-50	G5ED41	cand-1
Q93413	drh-3	O61786	inx-15	O45924	bckd-1A
O01815	dhod-1	Q9XUF6	C49C3.9	P45971	ostb-1
Q9XWV2	Y37D8A.2	Q93765	F53C11.1	Q18678	sars-1
Q93410	D2005.4	Q9NAG5	Y48C3A.3	Q21351	gtbp-1
Q93619	bckd-1b	Q17663	amt-4	Q22620	pars-1
Q8IG67	let-611	G5EC53	mboa-3	Q21233	nuo-4
Q95Q98	jhdm-1	Q18610	abhd-3.2	Q65XX1	vbh-1
Q22781	acdh-7	Q9N5V4	C53D5.5	P52899	pdha-1
Q95YD5	vha-16	Q21523	lact-4	P46563	aldo-2
Q21298	K07F5.14	Q23660	ZK899.2	O18239	sec-61.a
P52715	ctsa-1.2	G5EDL5	ceeh-2	P91128	rpl-13
G5EG14	cacn-1	O44511	sph-1	Q20121	acs-4
Q9TYW1	vha-19	Q20560	F48D6.4	Q9TZS5	cct-7
Q304D5	erp-44.1	Q8I116	M28.10	P41932	par-5
G5EC05	evl-14	Q7YX71	C26C6.9	Q21086	nst-1
Q9TZI2	ztf-4	O45783	T12D8.5	P52015	cyn-7
Q9U2Z1	sec-23	Q23190	dct-11	P46548	nmt-1
Q23680	vha-9	O45754	T05E12.6	Q21166	sur-5
P36609	ncs-2	P91262	pxmp-4	Q19749	dlat-1
Q20950	cpr-9	P91370	K11H12.3	Q22716	rpl-32
G5EC87	ZK1307.8	Q95QD9	F58G6.7	Q22758	T24H7.2
Q20107	fkb-1	O62416	lys-2	Q27245	lap-2
P41847	T20B12.7	Q966P8	C36B7.6	Q9NLD1	hrpr-1
O76687	tmem-120	Q95QD1	tmem-135	P91427	pgk-1
P17343	gpb-1	C0Z1Y6	F40G9.5	P52717	ctsa-1.1
Q9XTY9	vha-20	Q8T3C8	mtp-18	Q22968	gcst-1
Q93871	ent-2	P91321	F53E10.1	Q9XXN4	ngp-1
P22981	let-60	O02268	drr-1	Q19713	fars-3
P19826	deb-1	Q21812	acl-5	Q22101	T02G5.7
Q9BHL9	Y111B2A.2	O61788	inx-17	G5EBH7	calu-1
Q21854	ivns-1	G5EBF0	glo-1	B7WNA0	pyk-1
Q23255	mre-11	Q93254	cest-9.1	Q19007	nap-1
Q17392	cul-4	O61974	R01B10.3	Q93615	F27D4.1
Q9U3K2	ints-11	O44923	W10G11.19	Q94261	cif-1
Q93240	C17G1.2	Q19949	aqp-1	Q95X21	Y71H10B.1
Q9N590	pfkb-1.1	Q5CZ44	chca-1	Q95X44	vha-8
O01884	coq-6	A0A5E4LWV7	lfi-1	O18000	pes-9
Q22170	ile-2	Q19076	pho-1	O44400	F37C4.5
Q9N3S8	Y47G6A.18	H2KYQ3	C12D12.1	O44480	rpl-20
P58798	arx-6	A0A1C3NSL9	ajm-1	Q17763	atp-5
Q9N4P2	glrx-21	Q22460	bca-1	Q22054	rps-16
Q09526	E02H1.5	H2L0J6	ZC328.3	Q95Y90	rpl-9
Q20364	sly-1	Q19259	F09E5.11	Q94230	plp-1
P30629	famh-136	P10771	his-24	Q18599	acer-1
Q8I7F8	odr-4	O02252	pcp-3	Q9U2M4	hphd-1
Q23624	ZK829.7	A0A4V6M3U0	eps-8	Q19126	asb-2
A0A061ACY0	ath-1	Q9U3I0	rpb-12	P53589	sucg-1
Q95XU6	sut-2	P34712	pgp-1	Q9GZE9	ldp-1
Q7JPE4	T24H7.9	Q6A4V9	C05D12.3	Q20938	rpn-6.1
Q21898	vha-1	Q21850	R08E3.1	Q19324	rpn-5
Q966L6	let-504	O02628	cyp-35a2	Q09543	paa-1
Q9N3Y1	Y42H9AR.1	O17616	C29F3.7	Q18853	cyc-1
Q9U3N5	selt-1.1	P02566	unc-54	Q17512	nduf-11
A9UJN7	maph-1.2	Q21706	ugt-47	G5EDI2	ret-1
G5ECT6	gpc-2	Q11124	scav-1	Q9U2H9	eef-1B.2
C1P627	dnj-16	O44781	F33D11.10	O17214	fum-1
Q95Q18	Y53F4B.39	Q19591	nspg-10	Q9BKU4	phb-1
Q9XU15	hxk-2	O17397	dhcr-24	P91240	srpa-72
Q21736	ddx-52	L8E6W9	F55F10.1	Q95XP5	mca-3
G5EC23	hcf-1	Q17339	gld-1	P27798	crt-1
Q8MQC1	C25H3.7	P90786	prg-1	O44565	lam-1
P34604	eif-2Balpha	Q9TZ33	ucr-2.3	O76618	cars-1
O61861	arx-7	Q17577	acs-7	Q27389	rpl-16
Q03560	ctr-9	Q8T8M4	npp-6	O45946	rpl-18
Q18886	vps-32.1	P91280	F27C1.6	P04970	gpd-1
Q22288	ttr-15	A7DTF2	obr-1	Q19869	rpl-26
Q9BKR9	Y82E9BR.16	Q9XW20	Y18D10A.11	Q95008	pas-5
O62289	ttr-51	Q9Y0A1	itr-1	Q09450	C05C10.3
Q9XTU8	Y49E10.4	Q9GRZ2	prp-6	Q9XUS5	rml-1
P34673	fahd-1	Q20086	ugt-58	Q22100	kat-1
U4PRX8	Y41D4A.4	Q5ZR75	T15B7.1	Q09979	dhs-6
Q19265	algn-2	O44846	T04B8.5	P52713	alh-8
Q9XWP1	Y43F8C.7	G5EBZ4	let-418	Q93714	idha-1
O01314	F02E9.1	G5EDE4	casc-3	U4PBY0	eel-1
P34623	ufbp-1	P91027	chdp-1	Q95XJ0	Y69A2AR.18
G5EEG4	mce-1	Q93896	mct-3	Q18787	rpt-1
Q27371	mup-2	Q9XVS0	fath-1	O16520	erfa-1
O61709	R119.3	Q09522	E02H1.1	Q27274	rop-1
Q8WTM0	Y45G5AL.1	O01524	sart-1	Q966C7	tald-1
Q2EEM8	ttr-45	P90790	D2030.3	Q17974	mma-1
Q9XUU9	K05C4.2	Q22412	rbm-22	Q11067	pdi-6
P90747	catp-8	G5EEL2	plrg-1	Q23312	rps-7
O02495	snb-1	G5EDS8	exos-7	P53588	suca-1
Q21278	sluh-7	Q23400	ZK1127.5	Q19102	ard-1
Q03564	B0464.6	O02109	W08F4.3	Q22352	exc-15
P90783	pafo-1	O16487	penr-1	Q10039	gars-1
P53016	rfc-4	Q21486	prp-3	O76371	rpt-5
Q21352	K08F4.3	P34475	tbg-1	Q20655	ftt-2
P52012	cyn-4	Q20128	exos-9	Q10454	F46H5.3
Q22618	adr-2	Q9XTQ6	tbh-1	Q86G90	npp-9
Q8IG68	lpd-2	Q9XXI3	Y17G7B.12	Q10051	prp-19
C2BR94	thoc-5	Q9XVZ6	Y54G11A.3	O44451	pdhb-1
P91529	W09C3.4	Q93830	exos-3	O02639	rpl-19
Q9TYT7	W05F2.6	Q9XVS1	tag-72	Q9XVF7	rpl-2
Q10923	ntl-2	P52874	clpf-1	Q9U2K8	abce-1
Q9GYR5	sna-3	Q9N3C9	rpb-7	P34629	lap-1
Q9TYT8	W05F2.3	Q9BKR2	ttc-37	Q9BKU3	eif-2alpha
P34678	gly-3	Q20716	isy-1	O45622	erfa-3
O45952	csc-1	A0A7R9XMZ3	nos-3	P49180	rpl-33
Q20057	erh-2	Q9GS00	csn-1	O44995	K12C11.1
Q95QR5	hrpl-1	Q22417	bcas-2	P34460	eef-1B.1
Q18235	ify-1	P52018	cyn-11	P34346	let-754
Q965S0	rpb-9	Q21504	M04B2.4	G5EEH6	ivd-1
Q23645	rpc-25	Q17533	exos-4.1	P91020	C07D8.6
Q93339	prp-4	A0A8D9I604	metl-17	Q17474	hacl-1
K8F7X5	gtf-2H4	Q9NEU2	pro-3	P34255	hadb-1
Q20644	F52B5.3	Q94402	nol-16	G5EFI4	lec-5
Q95PZ4	xpb-1	P54073	F44G4.1	Q18040	oatr-1
Q95QT5	C28C12.12	Q09372	npp-24	Q9GYS8	fars-1
Q21502	mep-1	Q95Y11	Y41D4B.11	Q20822	srpa-68
Q17827	pfd-1	O18178	pptr-1	O16368	rpt-2
C0VXV6	mrpl-46	P34580	T26G10.1	Q9XTT9	rpt-6
Q93561	cup-2	P53014	mlc-3	A0A0K3AUJ9	prdx-2
Q20796	F55A11.1	O18216	pno-1	Q9BL19	rpl-17
Q17424	trx-2	Q18224	ntl-9	Q86S66	icd-2
P90829	F10C2.4	Q21554	ddb-1	Q9N3T5	spg-7
Q9U3B6	nol-9	Q9U2F6	vps-2	Q9XX57	dct-16
P34313	bud-31	G5EEZ0	ZK1010.2	Q9U3Q6	ugt-22
A3QMC6	erl-1	Q20848	pycr-4	H2KYR1	vig-1
Q10950	spot-1	Q9BL61	eif-4A3	Q19554	abcf-1
Q9BL56	Y65B4A.8	O01619	unc-132	O17953	dld-1
Q7JLH5	pqn-70	Q95Y97	rpa-2	P50093	phb-2
G5EE90	F09B9.4	Q09293	tofu-6	Q20585	rpn-7
Q9U2M1	dpy-28	O76512	smg-2	V6CLA2	hecd-1
P91127	tppp-1	Q9NAQ2	pwp-1	P52011	cyn-3
O18211	mop-25.2	Q9XXA2	ebp-2	O18240	rps-18
P41992	ggtb-1	Q965K2	ddx-46	Q18496	acs-19
Q21222	cdc-48.3	Q93338	rpb-3	Q19722	nars-1
O16214	F17A9.4	Q21740	edc-3	O45011	W10C8.5
Q19133	F07A11.5	Q95XD0	exos-2	Q8WTL6	hpo-29
B4E3X6	spds-1	Q8WTJ4	ubxn-6	Q7K707	gpi-1
Q09438	B0228.7	Q9GR61	rpb-10	O02642	sucl-2
Q27888	ldh-1	Q95017	ubc-9	Q86NC2	nuo-2
Q688C0	mrps-24	P34398	F10E9.4	Q18680	pyp-1
Q9U315	Y105C5B.5	Q9N492	pinn-1	Q95Y89	lpd-7
O17685	C49F5.7	Q8WSN2	skr-18	Q9U307	gln-3
Q21549	gss-1	Q9N4N4	swsn-6	Q9U229	wah-1
Q9U3C8	dcn-1	O45110	mrpl-2	O01806	ssb-1
P17139	emb-9	Q9U757	nxt-1	H2L0C0	emc-1
Q9XVJ3	qdpr-1	Q65XX2	Y54E10A.11	P42168	kin-19
O16462	grd-5	Q9UAT3	mct-2	G5EE80	F21D5.7
Q23368	sec-24.2	Q17871	C09G9.1	Q9N5N9	H06I04.3
Q17574	mtrr-1	P91156	acin-1	O01869	rps-10
Q9BL83	vps-4	G5EFZ7	mrpl-42	G5EEA8	nex-1
Q9NAF9	pinn-4	Q9U3J3	tag-281	Q7Z1Q3	alh-12
G4SF79	F25E2.2	Q9XVR5	C30H6.9	Q2V4S2	gdi-1
O45496	F39B2.3	P34343	npp-15	A0A4V0IKJ7	F49E2.5
P17140	let-2	Q9XX15	emg-1	Q9XVP0	rps-15
Q9N3S4	rnp-6	Q9N368	rbm-39	A0A486WWU7	alh-4
P34705	kup-1	O62325	rbm-28	O61856	T26C12.1
P34266	pgl-2	Q9U3A1	cisd-3.1	Q17994	got-2.2
Q17968	nrde-1	P34621	ZK1236.5	O62277	dct-18
Q9GYK8	T05A12.3	Q04907	mrpl-32	G5EEH9	npp-10
Q95Q06	Y66D12A.8	G5ED21	rpoa-1	Q9UAQ6	rab-1
Q19191	F08B12.4	Q9XU67	rbd-1	Q9UAV5	mdh-1
G5EDG8	fmo-4	O62275	wago-4	Q9U296	men-1
A0A0K3AVS5	M02H5.8	Q19545	utp-20	G5EEI4	asp-1
O18181	smap-1	Q22800	nduf-2.2	P49181	rpl-36
Q02328	hipr-1	P91341	F55F8.3	G5EDP2	daf-22
Q22703	dpl-1	Q18674	rrp-1	Q22253	rpn-9
G5EF59	popl-5	P54216	aldo-1	O44549	acdh-3
P91308	F46F11.8	Q03604	rnr-1	Q95XR0	eif-2gamma
G8JY81	hum-2	G5EFX8	ntl-3	Q20310	F42A10.5
Q9GPA0	uggt-1	Q23402	ZK1127.4	O17071	rpt-4
G5EGA5	fat-2	Q9UA63	mrpl-30	O45181	nucl-1
Q94392	nsf-1	G5EFF9	eif-2bdelta	Q9XW17	car-1
O17626	phdh-1	Q22640	erh-1	Q09486	C30G12.2
Q09607	gst-36	Q95ZM2	ints-9	Q17761	T25B9.9
O76449	ZK1055.7	Q18265	fust-1	Q21284	K07E3.4
Q10457	pacs-1	Q18566	rpc-1	Q93934	adk-1
Q9XVJ2	T03F6.3	P34703	emb-5	P30642	eif-3.D
Q21890	R102.4	Q9N478	ddx-10	O01812	lbp-6
G5EBV4	lec-10	K8F7V7	W07E11.1	Q93831	ndub-10
P35129	let-70	Q17632	dis-3	Q19339	acs-14
O01598	let-355	Q9TYV3	gldi-1	Q23487	fubl-2
Q18509	mip-1	P46580	prmt-5	Q9TXI4	F23C8.5
Q95XJ1	ccdc-12	Q09973	C17G10.1	A0A8S4QD99	ctps-1
Q8MXF1	F56F11.4	C0Z1Y9	F40G9.17	Q02335	tomm-70
Q23050	clik-1	Q9GYI2	mrps-21	Q20720	F53F4.11
Q20305	htp-1	Q9XW78	Y75B8A.31	O17919	dkc-1
Q9N585	ppw-2	Q9U210	Y57A10A.27	Q9NEQ0	fat-1
Q95XP9	zwl-1	O16997	sftb-2	Q21824	prdx-3
H2KY89	F56C9.6	Q22046	T01B7.5	Q23146	rab-7
Q95XZ5	scc-2	P54813	ymel-1	Q9N4F3	apb-1
Q22078	npp-2	Q9U1P7	Y95D11A.1	Q19087	dnpp-1
Q22629	dgn-1	Q21770	wago-1	Q7JKC3	math-33
G5ECF4	bmk-1	Q9N3Q9	nol-14	Q9XVM0	letm-1
O44787	usp-39	O44991	lpd-6	Q9N362	Y55F3AM.13
Q9XWK5	Y48A6C.4	Q17872	npp-23	Q23463	eftu-2
Q9U2F5	tiar-2	Q18035	C16A3.6	Q9NEW6	rsp-3
Q9N3T2	crn-1	G5EEZ4	3E324	O61815	B0511.6
O45075	F53H1.4	Q9XWK3	npp-4	Q93379	gsr-1
Q9NAA7	nsun-5	Q19103	skih-2	P52013	cyn-5
Q09353	ulp-1	P91373	K11H12.8	Q20224	lbp-2
O18282	frg-1	O62185	rsr-1	Q93235	nkb-1
Q2WF63	H20J04.4	G5EBV6	pgl-3	Q9XWS4	rpl-30
O16207	F29A7.6	Q22469	prp-9	Q09583	pas-7
G5EDW1	adbp-1	A9D0C6	T02H6.1	Q9N4I3	Y71F9AL.9
Q17963	wdr-5.1	Q9BIB8	imb-1	G5EGL2	T28D6.6
Q19541	pid-1	Q23525	gldi-11	O16259	sti-1
Q9N416	Y39A3CL.3	Q19433	F13H8.2	P34183	hars-1
B3WFW4	D2005.7	Q20684	lec-2	Q9N5E4	T02H6.11
Q21902	mcm-5	E9RKC7	zfr-1	Q21966	asp-4
Q09254	har-1	O01592	cysl-3	P48158	rpl-23
Q23529	zyg-12	P52652	T24H10.1	O45148	dlst-1
G5EC31	alh-6	Q9U2S6	cyn-13	Q9TYV5	nsun-1
O62518	ZK795.3	Q7KPW7	mrpl-1	Q19264	F09E5.3
Q94050	sna-2	Q95XN6	lsm-6	G5EBF3	pud-2.1
Q95ZQ5	pnn-1	Q22470	mrps-18b	A0A0S4XR43	ccar-1
C1P629	cfim-2	Q19952	lsm-4	Q9BMU4	atln-1
Q9U3L5	C47B2.2	Q10949	psd-1	O44156	pas-6
Q9N4J7	F54A3.2	Q9XWD5	eif-2bbeta	G5ECV9	alh-3
H2L2D0	rbm-25	P52017	cyn-10	G5ED95	yars-1
Q09249	hrde-1	O01804	got-2.1	P46502	rpt-3
Q9XXN2	immt-2	Q19131	npp-5	O01974	eif-3.H
P34431	retr-1	G5ED01	inos-1	Q22866	lev-11
Q23647	hpo-40	G5EF86	Y48G10A.1	Q95XM9	ddx-27
O01683	hmg-3	Q95QN2	ddx-23	Q9NA98	arp-1
P41877	isw-1	Q23202	sbds-1	Q9U1V9	dnj-29
Q09591	mix-1	C6KRN1	sao-1	O01692	rps-17
P34331	plk-1	O45241	C04H5.1	A0A2C9C2Y0	unc-108
Q9N5U5	cdc-73	G5EET2	dut-1	Q20206	rps-11
P92199	let-502	Q9XWI1	Y54E2A.4	Q9N4I4	rpl-1
P34325	cyk-7	Q9N592	prp-31	Q20647	rpl-25.2
O16515	urb-1	O17695	hda-1	G5EDD1	ucr-2.1
O16657	C03H5.3	O01971	emr-1	O01803	rab-11.1
O01864	nrd-1	O17004	mrps-2	P55954	cox-5A
O45933	npp-18	Q9BHK7	xrn-1	Q10657	tpi-1
Q9N5K1	sacy-1	P91457	npp-7	Q20053	asb-1
O76616	pid-3	Q95QL3	rbm-34	P91134	adss-1
A0A163UT65	dhs-11	Q9BPN6	mrpl-15	Q9N5A0	spe-5
P39745	mpk-1	P90915	K07A1.10	P34563	iff-1
H2L0A8	H05C05.1	Q7JP80	gldi-2	Q23552	pmt-1
Q9N595	elpc-1	Q9GYS9	mrpl-23	G5EDE8	ile-1
Q94234	hmg-5	P91318	F53E10.6	P53596	sucl-1
O01756	F55A12.5	Q629J5	R144.12	O45418	fkb-6
Q17336	let-858	Q95QC2	R02F2.9	Q19058	maoc-1
Q9U2I4	Y41C4A.9	P92022	gut-2	Q22633	hpd-1
H2L0A6	H14E04.2	G5EBY3	nmy-2	Q23597	ndub-6
Q23238	ulp-2	Q19130	gfat-1	O61792	rpn-8
Q93594	ncbp-2	Q10578	rpb-2	G5EFZ1	ipgm-1
O62349	R11H6.5	Q9XVS7	nxf-1	Q8MXS8	Y47G6A.22
W6RQY9	ints-3	Q9U3B9	npp-1	G5EDZ2	umps-1
Q9U255	Y52B11A.10	Q9NAG4	mac-1	Q22067	got-1.2
Q21355	gst-4	O17580	pro-2	Q18885	icd-1
Q23206	W06E11.1	P91175	syf-1	Q09444	ubh-4
I7J4C6	K07F5.15	P41843	T20B12.3	Q18211	ran-3
Q19555	scc-3	A0A2K5ATS7	rbm-26	P91374	rpl-15
Q95Y44	dnj-30	Q21649	R02F2.7	Q21774	adsl-1
Q9N4U1	Y49F6B.2	Q95Y83	mrpl-19	Q4W5P0	sqd-1
Q19980	cat-4	B3GWA1	nono-1	O01685	C32F10.8
Q9BPN9	Y92H12BR.2	Q4W5T0	mrpl-39	Q19162	rpl-11.2
Q09601	npp-19	Q09464	C16C10.8	O01530	asp-6
O02092	rpb-4	Q17345	ccf-1	G4SL51	pqn-52
Q17532	fask-1	Q8ITY4	sftb-6	Q9N584	let-630
B2FDA8	smc-3	P91001	csn-5	P91306	cey-2
O62477	Y45F10D.7	Q9XU12	klp-7	P34524	K12H4.3
Q22836	skp-1	Q23205	tag-267	P49041	rps-5
Q20969	F58B3.4	Q19685	mrps-33	Q966L5	srrt-1
G5EFM7	F18C12.3	C0Z3L6	Y54G11A.17	Q11190	let-721
G5EEG7	smu-1	Q8WQD7	R04F11.5	G5EBJ7	fbp-1
Q95Q34	riok-2	P16356	ama-1	Q21742	R05F9.6
Q9N4P9	exos-4.2	Q95Y15	npp-8	Q19706	eif-3.G
Q9U239	znf-593	Q9GZH3	T22D1.3	P34640	ZK512.2
O18694	lsm-5	Q20641	nmy-1	Q22370	ucr-2.2
Q8T3G2	scpl-1	Q22240	T05H10.1	Q9XUP3	eif-3.K
P90731	acly-2	P91276	ima-2	K8FE02	imph-1
A7DT40	F49D11.10	Q9XWH0	bub-3	P34540	unc-116
O45757	T06E6.1	P91997	F53F1.2	O17570	rpl-38
Q95XQ8	mcm-4	O17966	top-1	Q9N384	lec-6
Q17602	npp-14	Q9N361	mrps-25	Q20306	abcf-3
Q27492	rpc-2	Q2L6V2	mrpl-47	O44952	lonp-1
O16311	krr-1	Q9XTB5	lem-2	O62198	F32A11.1
Q09568	disl-2	Q9XVR6	otub-1	P91914	rpl-27
P34438	F44E2.8	Q9GYQ6	C49H3.3	G5EDV3	cey-4
Q23494	dcaf-13	G5EGK1	tln-1	Q9U329	cox-4
H2L2A8	F19B6.1	P91340	F55F8.2	O62512	eelo-2
Q20760	F54C9.9	Q965Y1	map-1	Q564Q1	gale-1
Q23314	ZC434.4	Q19052	eif-2A	P48162	rpl-25.1
P42000	B0280.9	O18215	Y53C12B.1	Q18036	C16A3.5
Q09442	sap-49	Q19537	rpa-1	G4SPY0	hrpu-2
Q22705	T23G7.3	Q27493	rpoa-2	H1UBK1	map-2
Q9U299	xrn-2	Q20875	ddx-15	P34382	far-1
A7DTF0	mrg-1	P91910	mec-12	Q9N4L8	lpd-5
Q9XXD2	exos-1	Q17430	sart-3	Q23451	rad-23
E0R7L2	Y111B2A.12	Q23089	xpo-1	Q9BL46	Y71H2AM.11
Q03563	spk-1	Q17539	C01B10.8	Q20779	cox-6A
Q22307	rha-1	Q09510	mlc-4	P48150	rps-14
H2L099	gck-1	P34668	ZK686.2	O01504	C37A2.7
Q95ZR2	R05D11.9	P34264	mrpl-11	Q10943	arf-1.2
Q10664	mek-2	Q22251	cox-15	H2L049	F46H5.7
Q21322	rnp-2	Q9NAG2	mrpl-20	P91859	maph-1.1
Q9N5T2	F45D11.14	Q20637	F52A8.1	A5JYX8	nra-2
Q09217	luc-7L	O44954	sdha-2	O16294	gmpr-1
Q21465	zig-12	Q966L9	glh-2	O45499	rps-26
D0VWM8	tdp-1	O01757	nath-10	Q09216	B0495.7
O45679	cysl-2	G5ECL3	prp-21	O44512	isp-1
Q09582	metr-1	A0A1I6CM95	spat-2	Q21930	rpl-28
Q09278	C45G9.5	Q19680	F21D5.1	P18334	kin-3
Q23591	ZK792.5	M1ZJ62	pud-4	Q09236	copd-1
Q9N306	Y61A9LA.10	O61955	ife-3	O61820	eif-3.E
Q21793	pqn-53	H8ESF3	swsn-1	Q9XW16	pfn-1
Q9N363	dcap-1	Q9TZE4	W04C9.4	Q22037	hrp-1
Q93716	cfim-1	P91223	F07E5.5	P34662	rpl-35
Q19335	repo-1	O45577	cpf-2	Q94272	fah-1
G5EF97	sfa-1	Q9GUF2	acp-6	Q9XWJ5	ndub-8
Q9U3H0	F32D8.5	P34378	mrpl-18	Q22021	R53.4
Q9TZQ3	pgl-1	Q09250	C16C10.4	P46562	alh-9
Q19974	nol-10	O44133	C24D10.6	P49197	rps-21
G5EFC4	cdc-5l	A0A486WX27	npp-21	Q09580	gmps-1
Q95Y51	smr-1	Q95XY4	nol-6	O45106	ech-5
Q10021	rsp-5	Q27535	ZC434.8	Q6AHR3	R151.2
Q688Z3	Y94H6A.5	O17157	C24H12.4	O17406	attf-2
A0A8S4SL88	T07C4.3	Q9N5R9	spt-16	O45502	dnj-12
P91136	C37H5.5	Q9BKT9	npp-13	O16517	atp-4
P10567	unc-15	Q19873	wdr-46	Q9BL33	nduc-2
Q9XVR7	mcm-3	Q965K5	dnc-3	P48727	gsp-2
A9D4S6	syf-3	Q22006	pro-1	P91477	pbs-4
P34305	rha-2	O17622	C29F7.3	P55956	asp-3
Q95PY4	mrps-18a	G5EG13	dhs-12	Q9N599	pas-3
O01789	him-1	O02115	pcn-1	G5EFK4	arf-3
G5EBX6	crn-3	G2HK03	pqn-87	Q19905	sqv-4
Q21436	npp-3	O62183	aly-2	O45734	cpl-1
O44729	prp-17	Q9BIB7	hrpf-1	Q20719	nduv-2
Q9U489	lin-41	O01542	cpn-3	Q23449	rpn-12
Q09530	mog-5	Q9N3F2	Y54E10A.6	Q95005	pas-4
Q18143	cht-3	G5EGA4	cle-1	Q20932	byn-1
Q18244	C27B7.5	Q17413	B0001.4	O45444	clec-63
A5Z2T6	lotr-1	Q21155	rnp-5	P34525	spcs-3
Q8MXR2	hrpf-2	Q21633	ubc-18	Q9N2W7	ndua-12
O01833	hil-5	Q23155	mrps-11	G5ED29	atx-2
O44175	rfc-2	P45965	T09A5.5	P19974	cyc-2.1
Q9N303	deps-1	Q27484	his-41	Q20819	tsfm-1
O45244	mog-4	Q20753	F54C9.3	Q93576	ndk-1
O44959	riok-1	O44183	ltah-1.2	Q9XTI0	B0250.5
Q8I4N3	npp-22	Q09610	lec-8	Q9BPN8	Y92H12BR.3
V6CJB4	H35B03.2	P91871	fasn-1	P90978	uaf-1
O16929	symk-1	P34689	glh-1	P30625	kin-2
P19625	mlc-1	P91398	cey-3	P91390	ostd-1
Q19866	suf-1	Q19753	F23B12.7	Q9U1X9	rla-2
O16928	F25G6.9	Q94300	rpl-11.1	O62246	cope-1
Q09581	lec-3	Q9U2A9	Y48B6A.1	Q23382	ccdc-47
Q19864	cpf-1	Q93168	ahsa-1	P52819	rpl-22
O02327	T23D8.3	P49391	mrps-14	P61866	rpl-12
P34429	F44B9.8	Q23223	mtr-4	Q9NEZ8	ech-7
Q95QS4	C34E10.10	Q21986	cra-1	Q20049	idhg-1
P32744	cls-2	Q20898	ifet-1	Q9N3F0	Y54E10A.10
P34281	cids-1	Q27497	gsp-1	P55955	ttr-16
O62214	F33A8.4	Q9XUE6	F52B11.2	H2KYI5	adah-1
Q18232	C26F1.3	Q23232	wdr-4	P52009	cyn-1
G5EEN7	Y39A1A.3	O01513	C48B6.2	G5EDY2	wars-1
Q09462	C16C10.2	Q95X83	rpoa-49	Q18421	C34C12.8
A5Z2V7	F02E9.10	O02220	mrpl-34	Q95PZ1	kdp-1
Q22437	T12G3.4	Q22799	dlc-1	H2KYJ5	mtch-1
Q9NAA5	cmtr-1	Q22792	T25G3.3	Q22135	nifk-1
G5EBP5	ZC247.1	Q23378	ttr-48	P34517	gpdh-2
O44410	rrp-8	Q9XX18	mrpl-22	P46975	stt-3
A0A164D3G3	fipp-1	A0A8D9I6U5	usp-5	O17586	pas-1
Q09390	hmg-1.2	Q9XW58	Y75B8A.7	O44750	app-1
P34594	ZC262.2	Q9GZH2	ruvb-2	P90860	F36A2.7
Q7YTL0	R186.8	Q9NAB4	gst-26	Q9NAB3	gst-27
Q17828	C08F8.2	P34342	ran-2	Q17880	nuo-1
Q95PY8	cpsf-3	Q9N477	Y23H5B.5	Q18095	ndub-3
Q7JKP6	hsr-9	Q9NAI5	Y39G8B.1	Q8MQB5	rmd-2
Q9GUM5	aatf-1	G5EEV5	pud-3	O02089	msra-1
Q0G828	F40F8.11	O17606	C27H6.8	Q20363	sip-1
G5EDT9	ubr-5	G5EEG8	frm-1	O76577	rpn-11
Q18257	C27F2.4	Q9N4X8	gst-10	Q9XU97	F44E5.1
G5EBY6	phf-5	Q93545	F20G2.2	Q20751	iff-2
Q9XVH6	rpb-11	Q9NAP9	mrps-15	Q95PX7	tcer-1
Q21096	miga-1	Q9NEI6	mrps-35	Q9U238	trap-4
G5EC16	smn-1	Q93425	mrps-5	Q21568	snu-13
Q9U3I0	rpb-12	E2JKZ0	dnc-1	Q21746	sgt-1
P02566	unc-54	H2KYN3	acdh-13	P90868	pbs-7
O44781	F33D11.10	Q09994	ani-2	Q9U3Q0	mrps-22
L8E6W9	F55F10.1	Q23243	morc-1	Q17335	adh-5
Q17339	gld-1	Q9N2L7	plk-2	Q23280	daf-41
P90786	prg-1	Q20924	sun-1	Q09285	akap-1
Q9TZ33	ucr-2.3	Q9N5K3	syp-4	Q22647	scpl-4
Q8T8M4	npp-6	O76388	syp-2	Q18359	ndua-5
P91280	F27C1.6	A5Z2V1	cids-2	Q9XVE9	rpl-14
Q9XW20	Y18D10A.11	Q95XC8	htp-2	O45060	C35B1.5
Q9GRZ2	prp-6	Q18508	mel-28	O62327	gpx-2
G5EBZ4	let-418	Q53U87	sax-7	Q09545	sdhb-1
P91027	chdp-1	Q19393	F13D12.5	Q09958	C18A3.3
Q09522	E02H1.1	P12844	myo-3	Q9XXD4	Y48A6B.3
O01524	sart-1	O17536	hil-4	P91857	rab-5
P90790	D2030.3	O45722	R74.8	Q09657	ZK1320.9
Q22412	rbm-22	Q22090	perm-1	Q9XWP7	eif-3.j
G5EEL2	plrg-1	Q9NA76	parn-2	Q9XVS2	sup-46
G5EDS8	exos-7	Q18490	tost-1	Q1XFY9	rps-24
Q23400	ZK1127.5	Q18650	C46A5.6	Q8WQA8	rps-20
O02109	W08F4.3	H2L031	tag-153	Q95PZ7	psme-3
O16487	penr-1	Q22624	T21B10.3	P34384	mrpl-44
Q21486	prp-3	Q18237	smc-5	Q18967	eif-3.F
P34475	tbg-1	O44734	F57B10.8	Q8ITY8	R148.3
Q20128	exos-9	O01615	T19H12.2	O61818	mrps-30
Q9XTQ6	tbh-1	Q9NEM5	Y111B2A.3	G5EES9	txl-1
Q9XXI3	Y17G7B.12	Q19848	vrk-1	Q7K6X4	npp-16
Q9XVZ6	Y54G11A.3	Q17558	gtf-2f1	Q9XUV0	pbs-5
Q93830	exos-3	Q9N3E8	syp-5	P49029	mag-1
Q9XVS1	tag-72	G5EEW5	F54E12.2	Q22918	C37C3.2
P52874	clpf-1	Q20870	daz-1	Q19969	ima-3
Q9N3C9	rpb-7	Q8WQC9	drp-1	G5EDW8	VF13D12L.3
Q9BKR2	ttc-37	G5EFR3	gldr-2	H2FLJ1	stl-1
Q20716	isy-1	P91409	syx-4	Q23655	nlt-1
A0A7R9XMZ3	nos-3	G5ECC7	usp-48	Q5WRS4	C06A6.4
Q9GS00	csn-1	P30640	bud-13	Q21732	R04F11.2
Q22417	bcas-2	Q9N4C2	cpsf-1	Q9XVS4	dao-5
P52018	cyn-11	Q9N3T3	Y47G6A.9	O17694	ril-1
Q21504	M04B2.4	Q21735	ran-4	O44441	mai-2
Q17533	exos-4.1	Q95XN0	lin-65	O76360	egl-4
A0A8D9I604	metl-17	Q18697	pitr-1	Q09248	dnc-2
Q9NEU2	pro-3	Q9N4U5	smu-2	Q9TXP0	rps-27
Q94402	nol-16	O01835	cpb-3	P90992	misc-1
P54073	F44G4.1	O01918	bra-2	Q965S8	eif-3.I
Q09372	npp-24	Q21755	R05G6.4	O17915	ran-1
Q95Y11	Y41D4B.11	O44199	rad-50	Q18803	asg-2
O18178	pptr-1	Q8MNX1	T22H9.1	Q93618	F27D4.4
P34580	T26G10.1	Q19366	F12F6.7	O61741	nfs-1
P53014	mlc-3	E9P860	znfx-1	Q9XUB7	far-6
O18216	pno-1	Q9XW25	attf-6	Q9NF11	hprt-1
Q18224	ntl-9	G5EF84	gip-2	Q9TYJ7	dpm-1
Q21554	ddb-1	H2KZ41	Y110A7A.15	G5EFB5	cpn-1
Q9U2F6	vps-2	Q95QL6	F10E9.11	Q95QV8	tiar-1
G5EEZ0	ZK1010.2	A0A486WXG9	F54D11.4	Q9BKU5	Y37E3.8
Q20848	pycr-4	Q9TZ69	ubc-20	Q21559	aly-3
Q9BL61	eif-4A3	Q19293	nemp-1	P62784	his-67
O01619	unc-132	P34364	C48B4.10	O01826	C53H9.2
Q95Y97	rpa-2	Q09EE6	K07A1.17	Q965Q1	Y22D7AL.10
Q09293	tofu-6	Q9TXJ8	K02F3.12	G5ECC9	mrps-27
O76512	smg-2	Q09215	moa-2	Q09422	pgam-5
Q9NAQ2	pwp-1	Q21763	R05H5.3	G5EE74	nud-1
Q9XXA2	ebp-2	Q95XD4	lsm-8	Q19302	F10E7.5
Q965K2	ddx-46	P55216	cth-2	P91343	wdr-12
Q93338	rpb-3	Q93454	rae-1	O02267	ndua-7
Q21740	edc-3	Q19973	cec-5	O18199	mrpl-37
Q95XD0	exos-2	Q95QS3	mrps-26	G5EE04	hip-1
Q8WTJ4	ubxn-6	Q9XW00	ddl-3	Q20448	ztf-7
Q9GR61	rpb-10	Q18037	znf-622	Q9XVT0	rrbs-1
Q95017	ubc-9	O17839	mrpl-54	Q9N5Y2	art-1
P34398	F10E9.4	Q9N3F3	mrpl-17	Q9NEU5	Y39B6A.33
Q9N492	pinn-1	Q09409	cid-1	P91277	hrpk-1
Q8WSN2	skr-18	Q18246	rap-1	Q8WTM6	arx-4
Q9N4N4	swsn-6	O18089	T13F3.6	G5EET8	pud-1.2
O45110	mrpl-2	Q93931	nuaf-3	P34652	cnx-1
Q9U757	nxt-1	Q8MNV8	C14B9.10	G5EC10	lec-9
Q65XX2	Y54E10A.11	Q10020	T28D9.1	G4RYA5	F38A1.8
Q9UAT3	mct-2	Q18196	C26B2.7	Q17936	fubl-1
Q17871	C09G9.1	A0A2R8F5A8	F53G2.12	Q09289	rpn-13
P91156	acin-1	P91344	mff-2	Q8MXD9	mek-5
G5EFZ7	mrpl-42	D5MNM9	F28D9.4	O62102	pbs-2
Q9BL86	mrpl-38	P34369	prp-8	O76630	emc-2
Q9U3J3	tag-281	G5EG33	him-4	P34697	sod-1
Q9XVR5	C30H6.9	H2L2E8	tba-1	Q9U3D6	adr-1
P34343	npp-15	Q23670	top-2	Q09603	ech-4
Q9XX15	emg-1	A8WHP8	plin-1	H2KZJ5	glrx-3
Q9N368	rbm-39	Q20937	let-711	O16303	dnj-19
O62325	rbm-28	Q965N8	Y46E12BL.2	Q8MXH7	C11D2.7
Q9U3A1	cisd-3.1	O76743	glh-4	Q9N538	dhs-9
P34621	ZK1236.5	Q9U1Q7	emb-4	P34213	rab-6.1
Q04907	mrpl-32	Q22308	ddx-19	O18650	rps-19
G5ED21	rpoa-1	O44985	teg-4	Q09629	ZK673.2
Q9XU67	rbd-1	G5ECW7	dpt-1	Q9N3G0	Y53G8AR.6
O62275	wago-4	G5EEQ8	sftb-1	Q9U2C3	rab-35
Q19545	utp-20	Q17361	usp-14	O76606	mrpl-28
Q22800	nduf-2.2	Q21338	spt-5	P10299	gst-1
P91341	F55F8.3	Q19329	tag-151	Q9XWG2	ndua-2
Q18674	rrp-1	O17607	ruvb-1	P90961	clic-1
P54216	aldo-1	Q19642	czw-1	G5EFV4	hmg-1.1
Q03604	rnr-1	Q17971	C14C10.5	A0A4V0ILI5	nova-1
G5EFX8	ntl-3	P46576	gop-3	Q18090	tomm-40
Q23402	ZK1127.4	P91455	aprt-1	Q9UAY9	rpac-40
Q9UA63	mrpl-30	Q18983	ecps-1	O61708	pqn-59
G5EFF9	eif-2bdelta	O44739	bag-1	Q9BL03	ndua-8
Q22640	erh-1	P90916	lin-53	H2KZV5	T21H3.1
Q95ZM2	ints-9	O44444	C02B10.4	O45279	dlat-2
Q18265	fust-1	Q95NM6	cps-6	P91253	gst-7
Q18566	rpc-1	Q19826	rpb-8	Q94360	nduf-7
P34703	emb-5	P91243	dnj-9	Q27488	pas-2
Q9N478	ddx-10	Q95QL2	mrpl-13	O17861	F37H8.5
K8F7V7	W07E11.1	A0A3P6PCS5	arx-3	G5EGP8	cpz-1
Q17632	dis-3	Q9BKR5	Y82E9BR.18	Q21154	moma-1
Q9TYV3	gldi-1	O02108	cdc-37	C7FZU5	tspo-1
P46580	prmt-5	Q21083	mrpl-10	Q21018	cri-3
Q09973	C17G10.1	Q18994	eif-2bepsilon	Q9U1Y6	dhs-24
C0Z1Y9	F40G9.17	P34476	rpac-19	Q09261	mrps-31
Q9GYI2	mrps-21	Q9BL27	txdc-17	P91913	rla-1
Q9XW78	Y75B8A.31	Q8I4K3	F30F8.9	P09588	his-68
Q9U210	Y57A10A.27	O61791	mrps-6	P53489	arx-2
O16997	sftb-2	Q10129	mrps-16	P34669	ZK686.3
Q22046	T01B7.5	G5EDD8	skr-2	G5EFD7	F46C5.9
P54813	ymel-1	P53795	hint-1	Q09544	F58F12.1
Q9U1P7	Y95D11A.1	Q22483	mrps-18.c	P90897	rde-12
Q21770	wago-1	Q22438	mrpl-51	Q20774	dnj-13
Q9N3Q9	nol-14	Q6A575	mrpl-21	Q07750	unc-60
O44991	lpd-6	Q9Y0V6	tin-10	A0A0K3ASH9	Y50D4B.4
Q17872	npp-23	Q20060	smc-4	Q23445	sar-1
Q18035	C16A3.6	Q27532	his-74	Q17698	nlp-77
G5EEZ4	3E324	Q9N3T8	msh-6	P31161	sod-2
G5EDU3	pld-1	G5EGS8	syp-1	O62415	lys-1
Q9XWK3	npp-4	Q9XTT4	ani-1	P34685	cap-1
Q19103	skih-2	P37806	unc-87	Q21551	chch-3
P91373	K11H12.8	O17087	gld-2	P34388	mrps-9
O62185	rsr-1	Q09637	cyn-9	G5ECU1	skr-1
G5EBV6	pgl-3	O02097	snrp-40.2	P49049	imp-2
Q22469	prp-9	Q9XWW0	cec-7	Q9XWN7	Y43F8C.13
A9D0C6	T02H6.1	I2HAE5	F01G4.4	Q9XTU9	glrx-5
Q9BIB8	imb-1	Q22625	T21B10.4	O44955	ndua-13
Q23525	gldi-11	Q9TYP8	Y14H12B.2	G5EFF7	ubql-1
Q19433	F13H8.2	Q965L0	M116.5	Q95XN1	Y71G12B.10
Q20684	lec-2	O01820	htp-3	Q20222	lbp-3
E9RKC7	zfr-1	V6CL71	Y48G1C.8	Q9BLB6	mog-2
O01592	cysl-3	O62238	syp-3	G5EEE5	elo-1
P52652	T24H10.1	P34498	mog-1	O44782	vpr-1
Q9U2S6	cyn-13	P90792	D2030.7	Q23068	W01A11.1
Q7KPW7	mrpl-1	O62203	phm-2	Q95XT5	trap-1
Q95XN6	lsm-6	Q18547	rfc-3	P91353	mrpl-24
Q22470	mrps-18b	P91494	T23H2.3	P43510	cpr-6
Q19952	lsm-4	O62136	inx-14	P24894	ctc-2
Q10949	psd-1	U4PEX3	Y77E11A.7	G5EFH0	W09C5.1
Q9XWD5	eif-2bbeta	Q19375	F13B12.1	Q9N5G3	dhs-14
P52017	cyn-10	G5EDL3	air-1	O16298	hpo-18
O01804	got-2.1	Q21730	R04F11.3	O76407	T10B5.3
Q19131	npp-5	P30429	ced-4	Q966I8	pbs-1
G5ED01	inos-1	P15796	hil-2	Q23629	ogdh-2
G5EF86	Y48G10A.1	Q9XW62	Y75B8A.25	Q95Y04	rps-28
Q95QN2	ddx-23	Q18507	enu-3.2	Q9U1Z4	tmed-4
Q23202	sbds-1	O45134	xnd-1	Q9XVI9	mlc-5
C6KRN1	sao-1	G5EG17	smc-6	O18054	pfd-3
O45241	C04H5.1	Q23420	ZK1248.11	Q9XWP0	mrps-28
G5EET2	dut-1	O76686	M01G5.1	Q9BL34	cox-6b
Q9XWI1	Y54E2A.4	Q10023	T28D9.4	P34286	pbs-6
Q9N592	prp-31	H2L010	T22F3.2	Q965W1	lbp-9
O17695	hda-1	Q9XWF2	dxbp-1	P52821	rps-25
O01971	emr-1	Q9U304	rbm-12	Q19766	tomm-20
O17004	mrps-2	Q9N4C3	xpc-1	G5EC91	dpy-11
Q9BHK7	xrn-1	Q9XWY8	Y45F3A.9	Q9XW41	snx-3
P91457	npp-7	O02273	lsl-1	O01816	cytb-5.2
Q95QL3	rbm-34	Q9U1X8	Y62E10A.24	O01532	asp-5
Q9BPN6	mrpl-15	O18143	pssy-2	O16264	F40A3.3
P90915	K07A1.10	P05690	vit-2	Q20507	acbp-3
Q7JP80	gldi-2	P18947	vit-4	Q21832	rnp-4
Q9GYS9	mrpl-23	P06125	vit-5	Q10013	snr-3
P91318	F53E10.6	Q9N4J2	vit-3	Q9U2D9	gsy-1
Q629J5	R144.12	P55155	vit-1	Q9XTV4	mbf-1
Q95QC2	R02F2.9	P18948	vit-6	Q22013	R186.3
P92022	gut-2	Q17832	vgln-1	Q23098	nuo-6
G5EBY3	nmy-2	P29691	eef-2	O01805	acbp-1
Q19130	gfat-1	Q19328	tsn-1	Q27257	dif-1
Q10578	rpb-2	B3CJ34	gcn-1	Q22020	R53.5
Q9XVS7	nxf-1	Q9XXK1	atp-1	A3QMC5	rpl-34
Q9U3B9	npp-1	P46561	atp-2	O62106	eif-6
Q9NAG4	mac-1	H2L0M0	pod-2	O44509	ndub-11
O17580	pro-2	P53013	eft-4	Q19420	ttx-7
P91175	syf-1	Q19020	dhc-1	Q20025	pfn-2
P41843	T20B12.3	P34574	chc-1	O76840	mig-6
A0A2K5ATS7	rbm-26	P90735	eat-6	G5ED34	dli-1
Q21649	R02F2.7	Q9N3X2	rps-4	U4PMA7	plst-1
Q95Y83	mrpl-19	Q9N4M4	anc-1	Q17557	sco-1
B3GWA1	nono-1	U4PBJ9	fln-1	O62216	F33H2.6
Q4W5T0	mrpl-39	P50140	hsp-60	Q9XVR8	nola-3
Q09464	C16C10.8	Q18990	pyr-1	Q95ZS5	F56A8.3
Q17345	ccf-1	P09446	hsp-1	Q9N5K2	rpb-5
Q8ITY4	sftb-6	Q9XW92	vha-13	Q19877	rps-23
P91001	csn-5	P27420	hsp-3	Q03565	baf-1
Q9XU12	klp-7	Q09475	C28H8.3	Q21153	K02F3.2
Q23205	tag-267	Q18688	daf-21	P49595	ppm-1.G
Q19685	mrps-33	P49632	ubq-2	Q9XWW1	spcs-2
Q94216	dnj-11	O45815	act-5	Q86NE0	asp-2
C0Z3L6	Y54G11A.17	Q17770	pdi-2	Q9XWK2	Y54E5A.5
Q8WQD7	R04F11.5	O02056	rpl-4	Q21230	eif-2beta
P16356	ama-1	P27604	ahcy-1	P90849	cox-5b
Q95Y15	npp-8	Q9U1Q4	glp-4	Q9U2U3	Y116A8C.27
Q9GZH3	T22D1.3	Q9N5U1	pygl-1	Q18231	rps-30
Q9U2Q9	gsk-3	Q23621	gdh-1	Q20412	ndub-2
Q18476	C35A5.8	P34339	egl-45	Q9GUM1	Y73E7A.1
H2KMK6	Y38E10A.22	P54812	cdc-48.2	P34526	K12H4.5
Q95XX0	ubc-13	P11141	hsp-6	Q93568	F25H2.4
P91918	snr-2	P0DM41	act-1	Q17750	ufl-1
Q9U1Q3	cyn-15	Q22235	enpl-1	Q17348	snr-1
Q20641	nmy-1	O17732	pyc-1	G5EDQ2	hmg-12
Q22240	T05H10.1	O45865	ant-1.1	Q9TXU7	eif-1.a
P91276	ima-2	P50880	rpl-3	P34496	mtss-1
Q9XWH0	bub-3	Q21313	epi-1	Q18786	snr-4
P91997	F53F1.2	P98080	ucr-1	P49404	mrps-18C
O17966	top-1	P34466	clu-1	Q9U241	ndab-1
Q9N361	mrps-25	A0A486WWC6	Y37E3.17	Q8MXQ7	Y92H12BL.1
O44906	pck-1	P48152	rps-3	Q9N3D0	sec-11
Q2L6V2	mrpl-47	P54811	cdc-48.1	O45713	rbm-3.2
Q9XTB5	lem-2	Q23315	ears-1	Q9N4A7	npp-20
Q9XVR6	otub-1	G5EBK3	erm-1	Q9N4G9	snr-7
Q06561	unc-52	Q21276	nol-56	P91154	C43E11.9
Q9GYQ6	C49H3.3	Q19626	vha-12	Q9TXH9	ubxn-1
G5EGK1	tln-1	Q18038	let-716	O45087	dyci-1
P91340	F55F8.2	Q05036	hsp-110	Q9BPN5	zig-11
Q965Y1	map-1	Q93572	rla-0	Q9U332	rpl-31
C9IY21	ZK1058.9	Q23500	aco-1	Q20122	ndab-2
Q19052	eif-2A	G5ECC3	rme-1	Q21323	rnp-3
O18215	Y53C12B.1	Q21926	iars-1	Q23120	rsp-2
Q19537	rpa-1	O17921	tbb-1	Q9GYI1	F29B9.11
Q27493	rpoa-2	P50432	mel-32	Q9N4I0	arx-1
Q20875	ddx-15	G5EEK8	sca-1	Q9XUU8	K05C4.5
P91910	mec-12	G5EF32	npa-1	A0A486WUL5	M142.5
Q17430	sart-3	P48154	rps-1	P34666	coq-5
Q23089	xpo-1	G5ED07	pdi-3	G5EFC8	dap-3
Q17539	C01B10.8	O45012	nol-58	Q18486	coq-8
Q09510	mlc-4	Q09541	tpp-2	P90921	asg-1
P34668	ZK686.2	P52275	tbb-2	Q9U2Q8	fkb-2
P34264	mrpl-11	Q09996	lars-1	Q9U1W1	tfg-1
Q22251	cox-15	Q27481	uba-1	I2HA91	F28C6.8
Q9NAG2	mrpl-20	O62431	qars-1	Q9Y041	hgo-1
Q20637	F52A8.1	P34575	cts-1	G5EBI0	4D656
O44954	sdha-2	Q9GYT0	ech-1.2	Q11189	mrps-17
Q966L9	glh-2	O45430	mccc-1	Q21601	mrps-34
O01757	nath-10	P20163	hsp-4	Q20546	tmed-10
G5ECL3	prp-21	Q21443	lmn-1	G5EDJ3	ent-1
A0A1I6CM95	spat-2	D5MCN2	larp-1	P34599	mtx-2
Q19680	F21D5.1	P53585	acly-1	Q9N3F7	Y53G8AR.9
M1ZJ62	pud-4	Q9N4Y8	nuo-5	Q95Y71	mrpl-45
O61955	ife-3	Q9NEN6	rps-6	Q95Q11	mrps-7
H8ESF3	swsn-1	P47991	rpl-6	Q21939	mrpl-49
Q9TZE4	W04C9.4	Q9GZH5	rpn-1	Q22169	trap-2
P91223	F07E5.5	Q9U302	pab-1	Q27511	htz-1
O45577	cpf-2	P46769	rps-0	O44144	perm-4
Q9GUF2	acp-6	Q9U2G0	snrp-200	Q9N408	ddp-1
P34378	mrpl-18	P40614	F01G4.6	Q23121	rsp-1
Q09250	C16C10.4	Q9XUW5	ddx-17	P49596	ppm-2
O44133	C24D10.6	O45552	acaa-2	Q21993	pfd-5
A0A486WX27	npp-21	O02286	pck-2	Q9TZE0	W04C9.2
Q95XY4	nol-6	Q4TT88	pam-1	Q95X39	mrpl-9
Q27535	ZC434.8	Q19057	acdh-12	O45903	mecr-1
O17157	C24H12.4	Q22099	kars-1	H2KYV1	ndub-5
Q9N5R9	spt-16	O61199	ogdh-1	Q9TYK1	garr-1
Q9BKT9	npp-13	Q9GZH4	ribo-1	O16305	cmd-1
Q19873	wdr-46	O17759	tkt-1	Q7YX96	C08F8.9
Q965K5	dnc-3	Q22494	vha-15	G5EGK8	let-92
Q22006	pro-1	H9G2T4	idh-1	O61219	daf-31
P10984	act-2	H2KZD5	csr-1	P90993	mrpl-41
O17622	C29F7.3	Q966C6	rpl-7A	G5ECI8	fars-2
G5EG13	dhs-12	O01802	rpl-7	O45319	tin-13
O02115	pcn-1	Q21752	vdac-1	O16619	dhs-13
G5EEM5	zyg-9	Q17967	pdi-1	Q9U2U0	uaf-2
G2HK03	pqn-87	Q18212	hel-1	A0A5K1ICF1	znf-598
O62183	aly-2	P48156	rps-8	Q9BKQ9	cisd-3.2
Q9BIB7	hrpf-1	Q20970	mars-1	Q9TXR7	F56B3.11
O01763	ncbp-1	P36573	lec-1	O45495	uev-1
O01542	cpn-3	P91495	npp-12	O17287	tomm-22
Q9N3F2	Y54E10A.6	Q21215	rack-1	Q9TXI3	did-2
G5EGA4	cle-1	Q27527	enol-1	Q17849	hsp-25
Q17413	B0001.4	G5ECS9	cpt-2	O01576	npp-11
Q21155	rnp-5	O02328	eif-3.C	Q23237	pbs-3
Q21633	ubc-18	P52709	tars-1	P55853	smo-1
Q22140	mrpl-16	V6CLI5	acs-13	O61793	R12E2.13
Q23155	mrps-11	Q18115	rpn-2	P52554	pfd-6
Q9NAH6	rsks-1	P51404	rps-13	Q95XS1	trap-3
P45965	T09A5.5	P34455	aco-2	Q9XVQ2	timm-23
H2L0Q6	ral-1	Q20228	rps-9	Q9XVE5	fce-1
Q17435	pfd-4	P47209	cct-5	O45551	ife-1
Q10123	F52C9.3	P34559	ech-6	A7DT45	oxy-5
O02207	oxa-1	H2KYE0	nra-4	Q22641	lpd-9
Q18445	cyn-12	Q09533	rpl-10	Q8MPX3	dnj-20
Q09511	rsp-4	P49405	rpl-5	O62250	F45G2.8
O61977	ttr-47	Q94010	T08G11.1	Q93725	ned-8
Q23511	lars-2	G5ECM6	tufm-1	P90789	ndub-7
O16927	F25G6.8	P47207	cct-2	P24893	ctc-1
Q27484	his-41	Q22993	pmt-2	O17005	mrpl-4
Q20753	F54C9.3	Q21210	K04C2.2	G4SRS5	abtm-1
O44183	ltah-1.2	Q23495	toe-1	Q10050	T10F2.2
Q09610	lec-8	P54412	eef-1G	C0HLB4	vha-3
P91871	fasn-1	Q03577	dars-1	O76367	cox-6c
P34689	glh-1	O44411	nog-1	Q9N3D9	nduf-5
P91398	cey-3	G5EFG4	abcf-2	P34686	cap-2
Q19753	F23B12.7	Q9N5B3	W08E12.7	P34748	mrps-23
Q94300	rpl-11.1	P34383	far-2	O62337	R06C1.4
Q9U2A9	Y48B6A.1	P34690	tba-2	Q95Y72	dss-1
Q93168	ahsa-1	Q9GRZ9	tcc-1	Q22623	mrpl-50
P49391	mrps-14	P41988	cct-1	O01572	F48C1.6
Q23223	mtr-4	Q9N4H7	copa-1	Q75MI6	Y94H6A.10
Q21986	cra-1	Q9N4J8	cct-3	Q6A573	cdap-2
Q20898	ifet-1	O01541	aars-2	Q9U1W8	lsm-3
Q27497	gsp-1	O02640	mdh-2	O45712	rbm-3.1
Q9XUE6	F52B11.2	Q22498	copg-1	O61742	rpn-10
Q23232	wdr-4	Q9N5V3	imb-3	Q9XTU6	snr-6
O01513	C48B6.2	P27639	inf-1	Q21525	taap-1
Q95X83	rpoa-49	Q95YF3	cgh-1	Q9NAH4	Y47D3A.21
O02220	mrpl-34	Q86NJ8	ppw-1	Q21925	pges-2
Q22799	dlc-1	A0A486WX07	ifg-1	G5EE41	cuc-1
Q22792	T25G3.3	O16249	F44E7.4	Q9XTZ2	rsp-8
Q23378	ttr-48	Q21481	dhs-28	G5EDF5	tufm-2
Q9XX18	mrpl-22	P46550	cct-6	P41956	mev-1
A0A8D9I6U5	usp-5	Q09622	puf-12	P34492	K02D10.1
Q9XW58	Y75B8A.7	Q9XWI6	eif-3.B	Q9XWV5	mrps-10
Q9GZH2	ruvb-2	Q9N358	cct-8	Q20588	F49C12.11
Q9NAB4	gst-26	Q04908	rpn-3	Q9N4G8	yop-1
P34342	ran-2	D0PV95	laf-1	A0A486WY88	cash-1
Q9N477	Y23H5B.5	Q20780	alh-1	O17528	sel-9
Q9NAI5	Y39G8B.1	Q18164	dpyd-1	P53703	cchl-1
G5EEV5	pud-3	Q22053	fib-1	Q965T2	Y54F10AR.1
O17606	C27H6.8	Q19825	rars-1	Q95XS2	sec-61.b
G5EEG8	frm-1	H2KZG6	acdh-1	Q20157	mpdu-1
Q9N4X8	gst-10	O17218	rps-22	O45226	rpl-29
Q93545	F20G2.2	P51403	rps-2	G5ECA7	T02D1.8
Q9NAP9	mrps-15	Q20168	copb-2	Q8WQG1	C35D10.1
Q9NEI6	mrps-35	P47208	cct-4	Q9N4K0	F54A3.5
Q93425	mrps-5	K8ESK9	pod-1	O44145	perm-2
E2JKZ0	dnc-1	Q7JNG1	atp-3	Q19416	dylt-1
H2KYN3	acdh-13	O17680	sams-1	Q9N5M2	pfd-2
Q09994	ani-2	P34385	mccc-2	O45525	F45H10.2
Q23243	morc-1	P34334	rpl-21	O18687	cox-7c
Q9N2L7	plk-2	Q20748	atad-3	Q22038	rho-1
Q20924	sun-1	Q9TYL9	copb-1	G5ECR7	elb-1
Q9N5K3	syp-4	O45934	Y43F4B.5	P28548	kin-10
O76388	syp-2	Q09237	gyf-1	Q93233	pabp-2
A5Z2V1	cids-2	Q93573	tct-1	P24896	nduo-5
Q95XC8	htp-2	P91917	ola-1	P34661	ufm-1
Q18508	mel-28	H2FLL1	lea-1	A7LPG5	cisd-1
Q53U87	sax-7	G5EGT7	iffb-1	Q9XXR4	ttr-24
Q19393	F13D12.5	Q9N3H3	nduf-9	Q95XG6	nduv-3
P12844	myo-3	Q95QW0	eif-3.L	O45781	drr-2
O17536	hil-4	Q18823	lam-2	G5EC67	2O16
O45722	R74.8	Q9U2X0	prmt-1	Q965T4	taco-1
Q22090	perm-1	Q19278	hach-1	Q19714	F22B5.10
Q9NA76	parn-2	Q09517	let-767	O01868	rpl-24.1
Q18490	tost-1	Q19842	pcca-1	O62213	cey-1
Q18650	C46A5.6	G5ED41	cand-1	Q21828	mpc-1
H2L031	tag-153	O45924	bckd-1A	Q20634	gcsh-2
Q22624	T21B10.3	P45971	ostb-1	Q3Y400	glrx-22
Q18237	smc-5	Q18678	sars-1	O18236	nuo-3
O44734	F57B10.8	Q21351	gtbp-1	Q93511	romo-1
O01615	T19H12.2	Q22620	pars-1	G5ECC1	F13G3.10
Q9NEM5	Y111B2A.3	Q21233	nuo-4	Q95R11	F28B3.10
Q19848	vrk-1	Q65XX1	vbh-1	O61749	F37F2.2
Q17558	gtf-2f1	P52899	pdha-1	Q9N456	glrx-10
Q9N3E8	syp-5	P46563	aldo-2	O18180	mrpl-12
G5EEW5	F54E12.2	O18239	sec-61.a	O44566	W03F8.4
Q20870	daz-1	P91128	rpl-13	Q22619	ndus-8
Q8WQC9	drp-1	Q20121	acs-4	P90983	rps-29
G5EFR3	gldr-2	Q9TZS5	cct-7	Q18409	rsp-6
P91409	syx-4	P41932	par-5	P91454	dnj-21
G5ECC7	usp-48	Q21086	nst-1	Q8MXI1	ucr-11
P30640	bud-13	P52015	cyn-7	P52814	rpl-39
Q9N4C2	cpsf-1	P46548	nmt-1	Q7YX52	mrpl-53
Q9N3T3	Y47G6A.9	Q21166	sur-5	O44477	timm-17B.1
Q21735	ran-4	Q19749	dlat-1	Q8MXH3	serp-1.2
Q95XN0	lin-65	Q22716	rpl-32	Q19967	sec-61.G
Q18697	pitr-1	Q22758	T24H7.2	P24890	ctb-1
Q9N4U5	smu-2	Q27245	lap-2	H2KYX9	C23H5.8
O01835	cpb-3	Q9NLD1	hrpr-1	P49196	rps-12
O01918	bra-2	P91427	pgk-1	Q19093	F01F1.2
Q21755	R05G6.4	P52717	ctsa-1.1	O45864	T27E9.2
O44199	rad-50	Q22968	gcst-1	Q8TA83	dnj-10
Q8MNX1	T22H9.1	Q9XXN4	ngp-1	Q95QB1	T13H5.8
Q19366	F12F6.7	Q19713	fars-3	Q17684	rpb-6
E9P860	znfx-1	Q22101	T02G5.7	O16254	F44E7.9
Q9XW25	attf-6	G5EBH7	calu-1	E8MDW0	Y116A8C.30
G5EF84	gip-2	B7WNA0	pyk-1	Q9U2R7	Y11D7A.10
H2KZ41	Y110A7A.15	Q19007	nap-1	P24887	nduo-1
Q95QL6	F10E9.11	Q93615	F27D4.1	P52872	dad-1
A0A486WXG9	F54D11.4	Q94261	cif-1	Q94045	T13F2.2
Q9TZ69	ubc-20	Q95X21	Y71H10B.1	Q03567	slc-17.2
Q19293	nemp-1	Q95X44	vha-8	Q10661	dpy-30
P34364	C48B4.10	O18000	pes-9	Q2XN18	spp-14
Q09EE6	K07A1.17	O44400	F37C4.5	O17901	copz-1
Q9TXJ8	K02F3.12	O44480	rpl-20	Q9NAI7	Y38E10A.24
Q09215	moa-2	Q17763	atp-5	P34642	ZK512.4
Q21763	R05H5.3	Q22054	rps-16	Q9U2A8	rpl-43
Q95XD4	lsm-8	Q95Y90	rpl-9	Q967F1	eif-1
P55216	cth-2	Q94230	plp-1	Q23543	lsm-7
Q93454	rae-1	Q18599	acer-1	G5ECM9	cpi-2
Q19973	cec-5	Q9U2M4	hphd-1	Q22285	ttr-46
Q95QS3	mrps-26	Q19126	asb-2	O62388	W01D2.1
Q9XW00	ddl-3	P53589	sucg-1	Q86NH9	ttr-41
Q18037	znf-622	Q9GZE9	ldp-1	Q05062	cdc-42
O17839	mrpl-54	Q20938	rpn-6.1	O01917	F23H11.5
Q9N3F3	mrpl-17	Q19324	rpn-5	Q19698	ilys-5
Q09409	cid-1	Q09543	paa-1	Q18032	C15H9.9
Q18246	rap-1	Q18853	cyc-1	Q9U3H4	ndua-1
O18089	T13F3.6	Q17512	nduf-11	Q17606	rpl-24.2
Q93931	nuaf-3	G5EDI2	ret-1	Q20033	coa-3
Q8MNV8	C14B9.10	Q9U2H9	eef-1B.2
Q10020	T28D9.1	O17214	fum-1
Q18196	C26B2.7	Q9BKU4	phb-1
A0A2R8F5A8	F53G2.12	P91240	srpa-72
P91344	mff-2	Q95XP5	mca-3
D5MNM9	F28D9.4	P27798	crt-1
P34369	prp-8	O44565	lam-1
G5EG33	him-4	O76618	cars-1
H2L2E8	tba-1	Q27389	rpl-16
Q23670	top-2	O45946	rpl-18
A8WHP8	plin-1	P04970	gpd-1
Q20937	let-711	Q19869	rpl-26
Q965N8	Y46E12BL.2	Q95008	pas-5
O76743	glh-4	Q09450	C05C10.3
Q9U1Q7	emb-4	Q9XUS5	rml-1
Q22308	ddx-19	Q22100	kat-1
O44985	teg-4	Q09979	dhs-6
G5ECW7	dpt-1	P52713	alh-8
G5EEQ8	sftb-1	Q93714	idha-1
Q17361	usp-14	U4PBY0	eel-1
Q21338	spt-5	Q95XJ0	Y69A2AR.18
Q19329	tag-151	Q18787	rpt-1
O17607	ruvb-1	O16520	erfa-1
Q19642	czw-1	Q27274	rop-1
Q17971	C14C10.5	Q966C7	tald-1
P46576	gop-3	Q17974	mma-1
P91455	aprt-1	Q11067	pdi-6
Q18983	ecps-1	Q23312	rps-7
O44739	bag-1	P53588	suca-1
P90916	lin-53	Q19102	ard-1
O44444	C02B10.4	Q22352	exc-15
Q95NM6	cps-6	Q10039	gars-1
Q19826	rpb-8	O76371	rpt-5
P91243	dnj-9	Q20655	ftt-2
Q95QL2	mrpl-13	Q10454	F46H5.3
A0A3P6PCS5	arx-3	Q86G90	npp-9
Q9BKR5	Y82E9BR.18	Q10051	prp-19
O02108	cdc-37	O44451	pdhb-1
Q21083	mrpl-10	O02639	rpl-19
Q18994	eif-2bepsilon	Q9XVF7	rpl-2
P34476	rpac-19	Q9U2K8	abce-1
Q9BL27	txdc-17	P34629	lap-1
Q8I4K3	F30F8.9	Q9BKU3	eif-2alpha
O61791	mrps-6	O45622	erfa-3
Q10129	mrps-16	P49180	rpl-33
G5EDD8	skr-2	O44995	K12C11.1
P53795	hint-1	P34460	eef-1B.1
Q22483	mrps-18.c	P34346	let-754
Q22438	mrpl-51	G5EEH6	ivd-1
Q6A575	mrpl-21	P91020	C07D8.6
Q9Y0V6	tin-10	Q17474	hacl-1
Q20060	smc-4	P34255	hadb-1
Q27532	his-74	G5EFI4	lec-5
Q9N3T8	msh-6	Q18040	oatr-1
G5EGS8	syp-1	Q9GYS8	fars-1
Q9XTT4	ani-1	Q20822	srpa-68
P37806	unc-87	O16368	rpt-2
O17087	gld-2	Q9XTT9	rpt-6
Q09637	cyn-9	A0A0K3AUJ9	prdx-2
O02097	snrp-40.2	Q9BL19	rpl-17
Q9XWW0	cec-7	Q86S66	icd-2
I2HAE5	F01G4.4	Q9N3T5	spg-7
Q22625	T21B10.4	Q9XX57	dct-16
Q9TYP8	Y14H12B.2	Q9U3Q6	ugt-22
Q965L0	M116.5	H2KYR1	vig-1
O01820	htp-3	Q19554	abcf-1
V6CL71	Y48G1C.8	O17953	dld-1
O62238	syp-3	P50093	phb-2
P34498	mog-1	Q20585	rpn-7
P90792	D2030.7	V6CLA2	hecd-1
O62203	phm-2	P52011	cyn-3
Q18547	rfc-3	O18240	rps-18
P91494	T23H2.3	Q18496	acs-19
O62136	inx-14	Q19722	nars-1
U4PEX3	Y77E11A.7	O45011	W10C8.5
Q19375	F13B12.1	Q8WTL6	hpo-29
G5EDL3	air-1	Q7K707	gpi-1
Q21730	R04F11.3	O02642	sucl-2
P30429	ced-4	Q86NC2	nuo-2
P15796	hil-2	Q18680	pyp-1
Q9XW62	Y75B8A.25	Q95Y89	lpd-7
Q18507	enu-3.2	Q9U307	gln-3
O45134	xnd-1	Q9U229	wah-1
G5EG17	smc-6	O01806	ssb-1
Q23420	ZK1248.11	H2L0C0	emc-1
O76686	M01G5.1	P42168	kin-19
Q10023	T28D9.4	G5EE80	F21D5.7
H2L010	T22F3.2	Q9N5N9	H06I04.3
Q9XWF2	dxbp-1	O01869	rps-10
Q9U304	rbm-12	G5EEA8	nex-1
Q9N4C3	xpc-1	Q7Z1Q3	alh-12
Q9XWY8	Y45F3A.9	Q2V4S2	gdi-1
O02273	lsl-1	A0A4V0IKJ7	F49E2.5
Q9U1X8	Y62E10A.24	Q9XVP0	rps-15
O18143	pssy-2	A0A486WWU7	alh-4
P05690	vit-2	O61856	T26C12.1
P18947	vit-4	Q17994	got-2.2
P06125	vit-5	O62277	dct-18
Q9N4J2	vit-3	G5EEH9	npp-10
P55155	vit-1	Q9UAQ6	rab-1
P18948	vit-6	Q9UAV5	mdh-1
Q17832	vgln-1	Q9U296	men-1
P29691	eef-2	G5EEI4	asp-1
Q19328	tsn-1	P49181	rpl-36
B3CJ34	gcn-1	G5EDP2	daf-22
Q9XXK1	atp-1	Q22253	rpn-9
P46561	atp-2	O44549	acdh-3
H2L0M0	pod-2	Q95XR0	eif-2gamma
P53013	eft-4	Q20310	F42A10.5
Q19020	dhc-1	O17071	rpt-4
P34574	chc-1	O45181	nucl-1
P90735	eat-6	Q9XW17	car-1
Q9N3X2	rps-4	Q09486	C30G12.2
Q9N4M4	anc-1	Q17761	T25B9.9
U4PBJ9	fln-1	Q21284	K07E3.4
P50140	hsp-60	Q93934	adk-1
Q18990	pyr-1	P30642	eif-3.D
P09446	hsp-1	O01812	lbp-6
Q9XW92	vha-13	Q93831	ndub-10
P27420	hsp-3	Q19339	acs-14
Q09475	C28H8.3	Q23487	fubl-2
Q18688	daf-21	Q9TXI4	F23C8.5
P49632	ubq-2	A0A8S4QD99	ctps-1
O45815	act-5	Q02335	tomm-70
Q17770	pdi-2	Q20720	F53F4.11
O02056	rpl-4	O17919	dkc-1
P27604	ahcy-1	Q9NEQ0	fat-1
Q9U1Q4	glp-4	Q21824	prdx-3
Q9N5U1	pygl-1	Q23146	rab-7
Q23621	gdh-1	Q9N4F3	apb-1
P34339	egl-45	Q19087	dnpp-1
P54812	cdc-48.2	Q7JKC3	math-33
P11141	hsp-6	Q9XVM0	letm-1
P0DM41	act-1	Q9N362	Y55F3AM.13
Q22235	enpl-1	Q23463	eftu-2
O17732	pyc-1	Q9NEW6	rsp-3
O45865	ant-1.1	O61815	B0511.6
P50880	rpl-3	Q93379	gsr-1
Q21313	epi-1	P52013	cyn-5
P98080	ucr-1	Q20224	lbp-2
P34466	clu-1	Q93235	nkb-1
A0A486WWC6	Y37E3.17	Q9XWS4	rpl-30
P48152	rps-3	Q09583	pas-7
P54811	cdc-48.1	Q9N4I3	Y71F9AL.9
Q23315	ears-1	G5EGL2	T28D6.6
G5EBK3	erm-1	O16259	sti-1
Q21276	nol-56	P34183	hars-1
Q19626	vha-12	Q9N5E4	T02H6.11
Q18038	let-716	Q21966	asp-4
Q05036	hsp-110	P48158	rpl-23
Q93572	rla-0	O45148	dlst-1
Q23500	aco-1	Q9TYV5	nsun-1
G5ECC3	rme-1	Q19264	F09E5.3
Q21926	iars-1	G5EBF3	pud-2.1
O17921	tbb-1	A0A0S4XR43	ccar-1
P50432	mel-32	Q9BMU4	atln-1
G5EEK8	sca-1	O44156	pas-6
G5EF32	npa-1	G5ECV9	alh-3
P48154	rps-1	G5ED95	yars-1
G5ED07	pdi-3	P46502	rpt-3
O45012	nol-58	O01974	eif-3.H
Q09541	tpp-2	Q22866	lev-11
P52275	tbb-2	Q95XM9	ddx-27
Q09996	lars-1	Q9NA98	arp-1
Q27481	uba-1	Q9U1V9	dnj-29
O62431	qars-1	O01692	rps-17
P34575	cts-1	A0A2C9C2Y0	unc-108
Q9GYT0	ech-1.2	Q20206	rps-11
O45430	mccc-1	Q9N4I4	rpl-1
P20163	hsp-4	Q20647	rpl-25.2
Q21443	lmn-1	G5EDD1	ucr-2.1
D5MCN2	larp-1	O01803	rab-11.1
P53585	acly-1	P55954	cox-5A
Q9N4Y8	nuo-5	Q10657	tpi-1
Q9NEN6	rps-6	Q20053	asb-1
P47991	rpl-6	P91134	adss-1
Q9GZH5	rpn-1	Q9N5A0	spe-5
Q9U302	pab-1	P34563	iff-1
P46769	rps-0	Q23552	pmt-1
Q9U2G0	snrp-200	G5EDE8	ile-1
P40614	F01G4.6	P53596	sucl-1
Q9XUW5	ddx-17	O45418	fkb-6
O45552	acaa-2	Q19058	maoc-1
O02286	pck-2	Q22633	hpd-1
Q4TT88	pam-1	Q23597	ndub-6
Q19057	acdh-12	O61792	rpn-8
Q22099	kars-1	G5EFZ1	ipgm-1
O61199	ogdh-1	Q8MXS8	Y47G6A.22
Q9GZH4	ribo-1	G5EDZ2	umps-1
O17759	tkt-1	Q22067	got-1.2
Q22494	vha-15	Q18885	icd-1
H9G2T4	idh-1	Q09444	ubh-4
H2KZD5	csr-1	Q18211	ran-3
Q966C6	rpl-7A	P91374	rpl-15
O01802	rpl-7	Q21774	adsl-1
Q21752	vdac-1	Q4W5P0	sqd-1
Q17967	pdi-1	O01685	C32F10.8
Q18212	hel-1	Q19162	rpl-11.2
P48156	rps-8	O01530	asp-6
Q20970	mars-1	G4SL51	pqn-52
P36573	lec-1	Q9N584	let-630
P91495	npp-12	P91306	cey-2
Q21215	rack-1	P34524	K12H4.3
Q27527	enol-1	P49041	rps-5
G5ECS9	cpt-2	Q966L5	srrt-1
O02328	eif-3.C	Q11190	let-721
P52709	tars-1	G5EBJ7	fbp-1
V6CLI5	acs-13	Q21742	R05F9.6
Q18115	rpn-2	Q19706	eif-3.G
P51404	rps-13	P34640	ZK512.2
P34455	aco-2	Q22370	ucr-2.2
Q20228	rps-9	Q9XUP3	eif-3.K
P47209	cct-5	K8FE02	imph-1
P34559	ech-6	P34540	unc-116
H2KYE0	nra-4	O17570	rpl-38
Q09533	rpl-10	Q9N384	lec-6
P49405	rpl-5	Q20306	abcf-3
Q94010	T08G11.1	O44952	lonp-1
G5ECM6	tufm-1	O62198	F32A11.1
P47207	cct-2	P91914	rpl-27
Q22993	pmt-2	G5EDV3	cey-4
Q21210	K04C2.2	Q9U329	cox-4
Q23495	toe-1	O62512	eelo-2
P54412	eef-1G	Q564Q1	gale-1
Q03577	dars-1	P48162	rpl-25.1
O44411	nog-1	Q18036	C16A3.5
G5EFG4	abcf-2	G4SPY0	hrpu-2
Q9N5B3	W08E12.7	H1UBK1	map-2
P34383	far-2	P34382	far-1
P34690	tba-2	Q9N4L8	lpd-5
Q9GRZ9	tcc-1	Q23451	rad-23
P41988	cct-1	Q9BL46	Y71H2AM.11
Q9N4H7	copa-1	Q20779	cox-6A
Q9N4J8	cct-3	P48150	rps-14
O01541	aars-2	O01504	C37A2.7
O02640	mdh-2	Q10943	arf-1.2
Q22498	copg-1	H2L049	F46H5.7
Q9N5V3	imb-3	P91859	maph-1.1
P27639	inf-1	A5JYX8	nra-2
Q95YF3	cgh-1	O16294	gmpr-1
Q86NJ8	ppw-1	O45499	rps-26
A0A486WX07	ifg-1	Q09216	B0495.7
O16249	F44E7.4	O44512	isp-1
Q21481	dhs-28	Q21930	rpl-28
P46550	cct-6	P18334	kin-3
Q09622	puf-12	Q09236	copd-1
Q9XWI6	eif-3.B	O61820	eif-3.E
Q9N358	cct-8	Q9XW16	pfn-1
Q04908	rpn-3	Q22037	hrp-1
D0PV95	laf-1	P34662	rpl-35
Q20780	alh-1	Q94272	fah-1
Q18164	dpyd-1	Q9XWJ5	ndub-8
Q22053	fib-1	Q22021	R53.4
Q19825	rars-1	P46562	alh-9
H2KZG6	acdh-1	P49197	rps-21
O17218	rps-22	Q09580	gmps-1
P51403	rps-2	O45106	ech-5
Q20168	copb-2	Q6AHR3	R151.2
P47208	cct-4	O17406	attf-2
K8ESK9	pod-1	O45502	dnj-12
Q7JNG1	atp-3	O16517	atp-4
O17680	sams-1	Q9BL33	nduc-2
P34385	mccc-2	P48727	gsp-2
P34334	rpl-21	P91477	pbs-4
Q20748	atad-3	P55956	asp-3
Q9TYL9	copb-1	Q9N599	pas-3
O45934	Y43F4B.5	G5EFK4	arf-3
Q09237	gyf-1	Q19905	sqv-4
Q93573	tct-1	O45734	cpl-1
P91917	ola-1	Q20719	nduv-2
H2FLL1	lea-1	Q23449	rpn-12
G5EGT7	iffb-1	Q95005	pas-4
Q9N3H3	nduf-9	Q20932	byn-1
Q95QW0	eif-3.L	O45444	clec-63
Q18823	lam-2	P34525	spcs-3
Q9U2X0	prmt-1	Q9N2W7	ndua-12
Q19278	hach-1	G5ED29	atx-2
Q09517	let-767	P19974	cyc-2.1
Q19842	pcca-1	Q20819	tsfm-1
G5ED41	cand-1	Q93576	ndk-1
O45924	bckd-1A	Q9XTI0	B0250.5
P45971	ostb-1	Q9BPN8	Y92H12BR.3
Q18678	sars-1	P90978	uaf-1
Q21351	gtbp-1	P30625	kin-2
Q22620	pars-1	P91390	ostd-1
Q21233	nuo-4	Q9U1X9	rla-2
Q65XX1	vbh-1	O62246	cope-1
P52899	pdha-1	Q23382	ccdc-47
P46563	aldo-2	P52819	rpl-22
O18239	sec-61.a	P61866	rpl-12
P91128	rpl-13	Q9NEZ8	ech-7
Q20121	acs-4	Q20049	idhg-1
Q9TZS5	cct-7	Q9N3F0	Y54E10A.10
P41932	par-5	P55955	ttr-16
Q21086	nst-1	H2KYI5	adah-1
P52015	cyn-7	P52009	cyn-1
P46548	nmt-1	G5EDY2	wars-1
Q21166	sur-5	Q18421	C34C12.8
Q19749	dlat-1	Q95PZ1	kdp-1
Q22716	rpl-32	H2KYJ5	mtch-1
Q22758	T24H7.2	Q22135	nifk-1
Q27245	lap-2	P34517	gpdh-2
Q9NLD1	hrpr-1	P46975	stt-3
P91427	pgk-1	O17586	pas-1
P52717	ctsa-1.1	O44750	app-1
Q22968	gcst-1	P90860	F36A2.7
Q9XXN4	ngp-1	Q9NAB3	gst-27
Q19713	fars-3	Q17880	nuo-1
Q22101	T02G5.7	Q18095	ndub-3
G5EBH7	calu-1	Q8MQB5	rmd-2
B7WNA0	pyk-1	O02089	msra-1
Q19007	nap-1	Q20363	sip-1
Q93615	F27D4.1	O76577	rpn-11
Q94261	cif-1	Q9XU97	F44E5.1
Q95X21	Y71H10B.1	Q20751	iff-2
Q95X44	vha-8	Q95PX7	tcer-1
O18000	pes-9	Q9U238	trap-4
O44400	F37C4.5	Q21568	snu-13
O44480	rpl-20	Q21746	sgt-1
Q17763	atp-5	P90868	pbs-7
Q22054	rps-16	Q9U3Q0	mrps-22
Q95Y90	rpl-9	Q17335	adh-5
Q94230	plp-1	Q23280	daf-41
Q18599	acer-1	Q09285	akap-1
Q9U2M4	hphd-1	Q22647	scpl-4
Q19126	asb-2	Q18359	ndua-5
P53589	sucg-1	Q9XVE9	rpl-14
Q9GZE9	ldp-1	O45060	C35B1.5
Q20938	rpn-6.1	O62327	gpx-2
Q19324	rpn-5	Q09545	sdhb-1
Q09543	paa-1	Q09958	C18A3.3
Q18853	cyc-1	Q9XXD4	Y48A6B.3
Q17512	nduf-11	P91857	rab-5
G5EDI2	ret-1	Q09657	ZK1320.9
Q9U2H9	eef-1B.2	Q9XWP7	eif-3.j
O17214	fum-1	Q9XVS2	sup-46
Q9BKU4	phb-1	Q1XFY9	rps-24
P91240	srpa-72	Q8WQA8	rps-20
Q95XP5	mca-3	Q95PZ7	psme-3
P27798	crt-1	P34384	mrpl-44
O44565	lam-1	Q18967	eif-3.F
O76618	cars-1	Q8ITY8	R148.3
Q27389	rpl-16	O61818	mrps-30
O45946	rpl-18	G5EES9	txl-1
P04970	gpd-1	Q7K6X4	npp-16
Q19869	rpl-26	Q9XUV0	pbs-5
Q95008	pas-5	P49029	mag-1
Q09450	C05C10.3	Q22918	C37C3.2
Q9XUS5	rml-1	Q19969	ima-3
Q22100	kat-1	G5EDW8	VF13D12L.3
Q09979	dhs-6	H2FLJ1	stl-1
P52713	alh-8	Q23655	nlt-1
Q93714	idha-1	Q5WRS4	C06A6.4
U4PBY0	eel-1	Q21732	R04F11.2
Q95XJ0	Y69A2AR.18	Q9XVS4	dao-5
Q18787	rpt-1	O17694	ril-1
O16520	erfa-1	O44441	mai-2
Q27274	rop-1	O76360	egl-4
Q966C7	tald-1	Q09248	dnc-2
Q17974	mma-1	Q9TXP0	rps-27
Q11067	pdi-6	P90992	misc-1
Q23312	rps-7	Q965S8	eif-3.I
P53588	suca-1	O17915	ran-1
Q19102	ard-1	Q18803	asg-2
Q22352	exc-15	Q93618	F27D4.4
Q10039	gars-1	O61741	nfs-1
O76371	rpt-5	Q9XUB7	far-6
Q20655	ftt-2	Q9NF11	hprt-1
Q10454	F46H5.3	Q9TYJ7	dpm-1
Q86G90	npp-9	G5EFB5	cpn-1
Q10051	prp-19	Q95QV8	tiar-1
O44451	pdhb-1	Q9BKU5	Y37E3.8
O02639	rpl-19	Q21559	aly-3
Q9XVF7	rpl-2	P62784	his-67
Q9U2K8	abce-1	O01826	C53H9.2
P34629	lap-1	Q965Q1	Y22D7AL.10
Q9BKU3	eif-2alpha	G5ECC9	mrps-27
O45622	erfa-3	Q09422	pgam-5
P49180	rpl-33	G5EE74	nud-1
O44995	K12C11.1	Q19302	F10E7.5
P34460	eef-1B.1	P91343	wdr-12
P34346	let-754	O02267	ndua-7
G5EEH6	ivd-1	O18199	mrpl-37
P91020	C07D8.6	G5EE04	hip-1
Q17474	hacl-1	Q20448	ztf-7
P34255	hadb-1	Q9XVT0	rrbs-1
G5EFI4	lec-5	Q9N5Y2	art-1
Q18040	oatr-1	Q9NEU5	Y39B6A.33
Q9GYS8	fars-1	P91277	hrpk-1
Q20822	srpa-68	Q8WTM6	arx-4
O16368	rpt-2	G5EET8	pud-1.2
Q9XTT9	rpt-6	P34652	cnx-1
A0A0K3AUJ9	prdx-2	G5EC10	lec-9
Q9BL19	rpl-17	G4RYA5	F38A1.8
Q86S66	icd-2	Q17936	fubl-1
Q9N3T5	spg-7	Q09289	rpn-13
Q9XX57	dct-16	Q8MXD9	mek-5
Q9U3Q6	ugt-22	O62102	pbs-2
H2KYR1	vig-1	O76630	emc-2
Q19554	abcf-1	P34697	sod-1
O17953	dld-1	Q9U3D6	adr-1
P50093	phb-2	Q09603	ech-4
Q20585	rpn-7	H2KZJ5	glrx-3
V6CLA2	hecd-1	O16303	dnj-19
P52011	cyn-3	Q8MXH7	C11D2.7
O18240	rps-18	Q9N538	dhs-9
Q18496	acs-19	P34213	rab-6.1
Q19722	nars-1	O18650	rps-19
O45011	W10C8.5	Q09629	ZK673.2
Q8WTL6	hpo-29	Q9N3G0	Y53G8AR.6
Q7K707	gpi-1	Q9U2C3	rab-35
O02642	sucl-2	O76606	mrpl-28
Q86NC2	nuo-2	P10299	gst-1
Q18680	pyp-1	Q9XWG2	ndua-2
Q95Y89	lpd-7	P90961	clic-1
Q9U307	gln-3	G5EFV4	hmg-1.1
Q9U229	wah-1	A0A4V0ILI5	nova-1
O01806	ssb-1	Q18090	tomm-40
H2L0C0	emc-1	Q9UAY9	rpac-40
P42168	kin-19	O61708	pqn-59
G5EE80	F21D5.7	Q9BL03	ndua-8
Q9N5N9	H06I04.3	H2KZV5	T21H3.1
O01869	rps-10	O45279	dlat-2
G5EEA8	nex-1	P91253	gst-7
Q7Z1Q3	alh-12	Q94360	nduf-7
Q2V4S2	gdi-1	Q27488	pas-2
A0A4V0IKJ7	F49E2.5	O17861	F37H8.5
Q9XVP0	rps-15	G5EGP8	cpz-1
A0A486WWU7	alh-4	Q21154	moma-1
O61856	T26C12.1	C7FZU5	tspo-1
Q17994	got-2.2	Q21018	cri-3
O62277	dct-18	Q9U1Y6	dhs-24
G5EEH9	npp-10	Q09261	mrps-31
Q9UAQ6	rab-1	P91913	rla-1
Q9UAV5	mdh-1	P09588	his-68
Q9U296	men-1	P53489	arx-2
G5EEI4	asp-1	P34669	ZK686.3
P49181	rpl-36	G5EFD7	F46C5.9
G5EDP2	daf-22	Q09544	F58F12.1
Q22253	rpn-9	P90897	rde-12
O44549	acdh-3	Q20774	dnj-13
Q95XR0	eif-2gamma	Q07750	unc-60
Q20310	F42A10.5	A0A0K3ASH9	Y50D4B.4
O17071	rpt-4	Q23445	sar-1
O45181	nucl-1	Q17698	nlp-77
Q9XW17	car-1	P31161	sod-2
Q09486	C30G12.2	O62415	lys-1
Q17761	T25B9.9	P34685	cap-1
Q21284	K07E3.4	Q21551	chch-3
Q93934	adk-1	P34388	mrps-9
P30642	eif-3.D	G5ECU1	skr-1
O01812	lbp-6	P49049	imp-2
Q93831	ndub-10	Q9XWN7	Y43F8C.13
Q19339	acs-14	Q9XTU9	glrx-5
Q23487	fubl-2	O44955	ndua-13
Q9TXI4	F23C8.5	G5EFF7	ubql-1
A0A8S4QD99	ctps-1	Q95XN1	Y71G12B.10
Q02335	tomm-70	Q20222	lbp-3
Q20720	F53F4.11	Q9BLB6	mog-2
O17919	dkc-1	G5EEE5	elo-1
Q9NEQ0	fat-1	O44782	vpr-1
Q21824	prdx-3	Q23068	W01A11.1
Q23146	rab-7	Q95XT5	trap-1
Q9N4F3	apb-1	P91353	mrpl-24
Q19087	dnpp-1	P43510	cpr-6
Q7JKC3	math-33	P24894	ctc-2
Q9XVM0	letm-1	G5EFH0	W09C5.1
Q9N362	Y55F3AM.13	Q9N5G3	dhs-14
Q23463	eftu-2	O16298	hpo-18
Q9NEW6	rsp-3	O76407	T10B5.3
O61815	B0511.6	Q966I8	pbs-1
Q93379	gsr-1	Q23629	ogdh-2
P52013	cyn-5	Q95Y04	rps-28
Q20224	lbp-2	Q9U1Z4	tmed-4
Q93235	nkb-1	Q9XVI9	mlc-5
Q9XWS4	rpl-30	O18054	pfd-3
Q09583	pas-7	Q9XWP0	mrps-28
Q9N4I3	Y71F9AL.9	Q9BL34	cox-6b
G5EGL2	T28D6.6	P34286	pbs-6
O16259	sti-1	Q965W1	lbp-9
P34183	hars-1	P52821	rps-25
Q9N5E4	T02H6.11	Q19766	tomm-20
Q21966	asp-4	G5EC91	dpy-11
P48158	rpl-23	Q9XW41	snx-3
O45148	dlst-1	O01816	cytb-5.2
Q9TYV5	nsun-1	O01532	asp-5
Q19264	F09E5.3	O16264	F40A3.3
G5EBF3	pud-2.1	Q20507	acbp-3
A0A0S4XR43	ccar-1	Q21832	rnp-4
Q9BMU4	atln-1	Q10013	snr-3
O44156	pas-6	Q9U2D9	gsy-1
G5ECV9	alh-3	Q9XTV4	mbf-1
G5ED95	yars-1	Q22013	R186.3
P46502	rpt-3	Q23098	nuo-6
O01974	eif-3.H	O01805	acbp-1
Q22866	lev-11	Q27257	dif-1
Q95XM9	ddx-27	Q22020	R53.5
Q9NA98	arp-1	A3QMC5	rpl-34
Q9U1V9	dnj-29	O62106	eif-6
O01692	rps-17	O44509	ndub-11
A0A2C9C2Y0	unc-108	Q19420	ttx-7
Q20206	rps-11	Q20025	pfn-2
Q9N4I4	rpl-1	O76840	mig-6
Q20647	rpl-25.2	G5ED34	dli-1
G5EDD1	ucr-2.1	U4PMA7	plst-1
O01803	rab-11.1	Q17557	sco-1
P55954	cox-5A	O62216	F33H2.6
Q10657	tpi-1	Q9XVR8	nola-3
Q20053	asb-1	Q95ZS5	F56A8.3
P91134	adss-1	Q9N5K2	rpb-5
Q9N5A0	spe-5	Q19877	rps-23
P34563	iff-1	Q03565	baf-1
Q23552	pmt-1	Q21153	K02F3.2
G5EDE8	ile-1	P49595	ppm-1.G
P53596	sucl-1	Q9XWW1	spcs-2
O45418	fkb-6	Q86NE0	asp-2
Q19058	maoc-1	Q9XWK2	Y54E5A.5
Q22633	hpd-1	Q21230	eif-2beta
Q23597	ndub-6	P90849	cox-5b
O61792	rpn-8	Q9U2U3	Y116A8C.27
G5EFZ1	ipgm-1	Q18231	rps-30
Q8MXS8	Y47G6A.22	Q20412	ndub-2
G5EDZ2	umps-1	Q9GUM1	Y73E7A.1
Q22067	got-1.2	P34526	K12H4.5
Q18885	icd-1	Q93568	F25H2.4
Q09444	ubh-4	Q17750	ufl-1
Q18211	ran-3	Q17348	snr-1
P91374	rpl-15	G5EDQ2	hmg-12
Q21774	adsl-1	Q9TXU7	eif-1.a
Q4W5P0	sqd-1	P34496	mtss-1
O01685	C32F10.8	Q18786	snr-4
Q19162	rpl-11.2	P49404	mrps-18C
O01530	asp-6	Q9U241	ndab-1
G4SL51	pqn-52	Q8MXQ7	Y92H12BL.1
Q9N584	let-630	Q9N3D0	sec-11
P91306	cey-2	O45713	rbm-3.2
P34524	K12H4.3	Q9N4A7	npp-20
P49041	rps-5	Q9N4G9	snr-7
Q966L5	srrt-1	P91154	C43E11.9
Q11190	let-721	Q9TXH9	ubxn-1
G5EBJ7	fbp-1	O45087	dyci-1
Q21742	R05F9.6	Q9BPN5	zig-11
Q19706	eif-3.G	Q9U332	rpl-31
P34640	ZK512.2	Q20122	ndab-2
Q22370	ucr-2.2	Q21323	rnp-3
Q9XUP3	eif-3.K	Q23120	rsp-2
K8FE02	imph-1	Q9GYI1	F29B9.11
P34540	unc-116	Q9N4I0	arx-1
O17570	rpl-38	Q9XUU8	K05C4.5
Q9N384	lec-6	A0A486WUL5	M142.5
Q20306	abcf-3	P34666	coq-5
O44952	lonp-1	G5EFC8	dap-3
O62198	F32A11.1	Q18486	coq-8
P91914	rpl-27	P90921	asg-1
G5EDV3	cey-4	Q9U2Q8	fkb-2
Q9U329	cox-4	Q9U1W1	tfg-1
O62512	eelo-2	I2HA91	F28C6.8
Q564Q1	gale-1	Q9Y041	hgo-1
P48162	rpl-25.1	G5EBI0	4D656
Q18036	C16A3.5	Q11189	mrps-17
G4SPY0	hrpu-2	Q21601	mrps-34
H1UBK1	map-2	Q20546	tmed-10
P34382	far-1	G5EDJ3	ent-1
Q9N4L8	lpd-5	P34599	mtx-2
Q23451	rad-23	Q9N3F7	Y53G8AR.9
Q9BL46	Y71H2AM.11	Q95Y71	mrpl-45
Q20779	cox-6A	Q95Q11	mrps-7
P48150	rps-14	Q21939	mrpl-49
O01504	C37A2.7	Q22169	trap-2
Q10943	arf-1.2	Q27511	htz-1
H2L049	F46H5.7	O44144	perm-4
P91859	maph-1.1	Q9N408	ddp-1
A5JYX8	nra-2	Q23121	rsp-1
O16294	gmpr-1	P49596	ppm-2
O45499	rps-26	Q21993	pfd-5
Q09216	B0495.7	Q9TZE0	W04C9.2
O44512	isp-1	Q95X39	mrpl-9
Q21930	rpl-28	O45903	mecr-1
P18334	kin-3	H2KYV1	ndub-5
Q09236	copd-1	Q9TYK1	garr-1
O61820	eif-3.E	O16305	cmd-1
Q9XW16	pfn-1	Q7YX96	C08F8.9
Q22037	hrp-1	G5EGK8	let-92
P34662	rpl-35	O61219	daf-31
Q94272	fah-1	P90993	mrpl-41
Q9XWJ5	ndub-8	G5ECI8	fars-2
Q22021	R53.4	O45319	tin-13
P46562	alh-9	O16619	dhs-13
P49197	rps-21	Q9U2U0	uaf-2
Q09580	gmps-1	A0A5K1ICF1	znf-598
O45106	ech-5	Q9BKQ9	cisd-3.2
Q6AHR3	R151.2	Q9TXR7	F56B3.11
O17406	attf-2	O45495	uev-1
O45502	dnj-12	O17287	tomm-22
O16517	atp-4	Q9TXI3	did-2
Q9BL33	nduc-2	Q17849	hsp-25
P48727	gsp-2	O01576	npp-11
P91477	pbs-4	Q23237	pbs-3
P55956	asp-3	P55853	smo-1
Q9N599	pas-3	O61793	R12E2.13
G5EFK4	arf-3	P52554	pfd-6
Q19905	sqv-4	Q95XS1	trap-3
O45734	cpl-1	Q9XVQ2	timm-23
Q20719	nduv-2	Q9XVE5	fce-1
Q23449	rpn-12	O45551	ife-1
Q95005	pas-4	A7DT45	oxy-5
Q20932	byn-1	Q22641	lpd-9
O45444	clec-63	Q8MPX3	dnj-20
P34525	spcs-3	O62250	F45G2.8
Q9N2W7	ndua-12	Q93725	ned-8
G5ED29	atx-2	P90789	ndub-7
P19974	cyc-2.1	P24893	ctc-1
Q20819	tsfm-1	O17005	mrpl-4
Q93576	ndk-1	G4SRS5	abtm-1
Q9XTI0	B0250.5	Q10050	T10F2.2
Q9BPN8	Y92H12BR.3	C0HLB4	vha-3
P90978	uaf-1	O76367	cox-6c
P30625	kin-2	Q9N3D9	nduf-5
P91390	ostd-1	P34686	cap-2
Q9U1X9	rla-2	P34748	mrps-23
O62246	cope-1	O62337	R06C1.4
Q23382	ccdc-47	Q95Y72	dss-1
P52819	rpl-22	Q22623	mrpl-50
P61866	rpl-12	O01572	F48C1.6
Q9NEZ8	ech-7	Q75MI6	Y94H6A.10
Q20049	idhg-1	Q6A573	cdap-2
Q9N3F0	Y54E10A.10	Q9U1W8	lsm-3
P55955	ttr-16	O45712	rbm-3.1
H2KYI5	adah-1	O61742	rpn-10
P52009	cyn-1	Q9XTU6	snr-6
G5EDY2	wars-1	Q21525	taap-1
Q18421	C34C12.8	Q9NAH4	Y47D3A.21
Q95PZ1	kdp-1	Q21925	pges-2
H2KYJ5	mtch-1	G5EE41	cuc-1
Q22135	nifk-1	Q9XTZ2	rsp-8
P34517	gpdh-2	G5EDF5	tufm-2
P46975	stt-3	P41956	mev-1
O17586	pas-1	P34492	K02D10.1
O44750	app-1	Q9XWV5	mrps-10
P90860	F36A2.7	Q20588	F49C12.11
Q9NAB3	gst-27	Q9N4G8	yop-1
Q17880	nuo-1	A0A486WY88	cash-1
Q18095	ndub-3	O17528	sel-9
Q8MQB5	rmd-2	P53703	cchl-1
O02089	msra-1	Q965T2	Y54F10AR.1
Q20363	sip-1	Q95XS2	sec-61.b
O76577	rpn-11	Q20157	mpdu-1
Q9XU97	F44E5.1	O45226	rpl-29
Q20751	iff-2	G5ECA7	T02D1.8
Q95PX7	tcer-1	Q8WQG1	C35D10.1
Q9U238	trap-4	Q9N4K0	F54A3.5
Q21568	snu-13	O44145	perm-2
Q21746	sgt-1	Q19416	dylt-1
P90868	pbs-7	Q9N5M2	pfd-2
Q9U3Q0	mrps-22	O45525	F45H10.2
Q17335	adh-5	O18687	cox-7c
Q23280	daf-41	Q22038	rho-1
Q09285	akap-1	G5ECR7	elb-1
Q22647	scpl-4	P28548	kin-10
Q18359	ndua-5	Q93233	pabp-2
Q9XVE9	rpl-14	P24896	nduo-5
O45060	C35B1.5	P34661	ufm-1
O62327	gpx-2	A7LPG5	cisd-1
Q09545	sdhb-1	Q9XXR4	ttr-24
Q09958	C18A3.3	Q95XG6	nduv-3
Q9XXD4	Y48A6B.3	O45781	drr-2
P91857	rab-5	G5EC67	2O16
Q09657	ZK1320.9	Q965T4	taco-1
Q9XWP7	eif-3.j	Q19714	F22B5.10
Q9XVS2	sup-46	O01868	rpl-24.1
Q1XFY9	rps-24	O62213	cey-1
Q8WQA8	rps-20	Q21828	mpc-1
Q95PZ7	psme-3	Q20634	gcsh-2
P34384	mrpl-44	Q3Y400	glrx-22
Q18967	eif-3.F	O18236	nuo-3
Q8ITY8	R148.3	Q93511	romo-1
O61818	mrps-30	G5ECC1	F13G3.10
G5EES9	txl-1	Q95R11	F28B3.10
Q7K6X4	npp-16	O61749	F37F2.2
Q9XUV0	pbs-5	Q9N456	glrx-10
P49029	mag-1	O18180	mrpl-12
Q22918	C37C3.2	O44566	W03F8.4
Q19969	ima-3	Q22619	ndus-8
G5EDW8	VF13D12L.3	P90983	rps-29
H2FLJ1	stl-1	Q18409	rsp-6
Q23655	nlt-1	P91454	dnj-21
Q5WRS4	C06A6.4	Q8MXI1	ucr-11
Q21732	R04F11.2	P52814	rpl-39
Q9XVS4	dao-5	Q7YX52	mrpl-53
O17694	ril-1	O44477	timm-17B.1
O44441	mai-2	Q8MXH3	serp-1.2
O76360	egl-4	Q19967	sec-61.G
Q09248	dnc-2	P24890	ctb-1
Q9TXP0	rps-27	H2KYX9	C23H5.8
P90992	misc-1	P49196	rps-12
Q965S8	eif-3.I	Q19093	F01F1.2
O17915	ran-1	O45864	T27E9.2
Q18803	asg-2	Q8TA83	dnj-10
Q93618	F27D4.4	Q95QB1	T13H5.8
O61741	nfs-1	Q17684	rpb-6
Q9XUB7	far-6	O16254	F44E7.9
Q9NF11	hprt-1	E8MDW0	Y116A8C.30
Q9TYJ7	dpm-1	Q9U2R7	Y11D7A.10
G5EFB5	cpn-1	P24887	nduo-1
Q95QV8	tiar-1	P52872	dad-1
Q9BKU5	Y37E3.8	Q94045	T13F2.2
Q21559	aly-3	Q03567	slc-17.2
P62784	his-67	Q10661	dpy-30
O01826	C53H9.2	Q2XN18	spp-14
Q965Q1	Y22D7AL.10	O17901	copz-1
G5ECC9	mrps-27	Q9NAI7	Y38E10A.24
Q09422	pgam-5	P34642	ZK512.4
G5EE74	nud-1	Q9U2A8	rpl-43
Q19302	F10E7.5	Q967F1	eif-1
P91343	wdr-12	Q23543	lsm-7
O02267	ndua-7	G5ECM9	cpi-2
O18199	mrpl-37	Q22285	ttr-46
G5EE04	hip-1	O62388	W01D2.1
Q20448	ztf-7	Q86NH9	ttr-41
Q9XVT0	rrbs-1	Q05062	cdc-42
Q9N5Y2	art-1	O01917	F23H11.5
Q9NEU5	Y39B6A.33	Q19698	ilys-5
P91277	hrpk-1	Q18032	C15H9.9
Q8WTM6	arx-4	Q9U3H4	ndua-1
G5EET8	pud-1.2	Q17606	rpl-24.2
P34652	cnx-1	Q20033	coa-3
G5EC10	lec-9
G4RYA5	F38A1.8
Q17936	fubl-1
Q09289	rpn-13
Q8MXD9	mek-5
O62102	pbs-2
O76630	emc-2
P34697	sod-1
Q9U3D6	adr-1
Q09603	ech-4
H2KZJ5	glrx-3
O16303	dnj-19
Q8MXH7	C11D2.7
Q9N538	dhs-9
P34213	rab-6.1
O18650	rps-19
Q09629	ZK673.2
Q9N3G0	Y53G8AR.6
Q9U2C3	rab-35
O76606	mrpl-28
P10299	gst-1
Q9XWG2	ndua-2
P90961	clic-1
G5EFV4	hmg-1.1
A0A4V0ILI5	nova-1
Q18090	tomm-40
Q9UAY9	rpac-40
O61708	pqn-59
Q9BL03	ndua-8
H2KZV5	T21H3.1
O45279	dlat-2
P91253	gst-7
Q94360	nduf-7
Q27488	pas-2
O17861	F37H8.5
G5EGP8	cpz-1
Q21154	moma-1
C7FZU5	tspo-1
Q21018	cri-3
Q9U1Y6	dhs-24
Q09261	mrps-31
P91913	rla-1
P09588	his-68
P53489	arx-2
P34669	ZK686.3
G5EFD7	F46C5.9
Q09544	F58F12.1
P90897	rde-12
Q20774	dnj-13
Q07750	unc-60
A0A0K3ASH9	Y50D4B.4
Q23445	sar-1
Q17698	nlp-77
P31161	sod-2
O62415	lys-1
P34685	cap-1
Q21551	chch-3
P34388	mrps-9
G5ECU1	skr-1
P49049	imp-2
Q9XWN7	Y43F8C.13
Q9XTU9	glrx-5
O44955	ndua-13
G5EFF7	ubql-1
Q95XN1	Y71G12B.10
Q20222	lbp-3
Q9BLB6	mog-2
G5EEE5	elo-1
O44782	vpr-1
Q23068	W01A11.1
Q95XT5	trap-1
P91353	mrpl-24
P43510	cpr-6
P24894	ctc-2
G5EFH0	W09C5.1
Q9N5G3	dhs-14
O16298	hpo-18
O76407	T10B5.3
Q966I8	pbs-1
Q23629	ogdh-2
Q95Y04	rps-28
Q9U1Z4	tmed-4
Q9XVI9	mlc-5
O18054	pfd-3
Q9XWP0	mrps-28
Q9BL34	cox-6b
P34286	pbs-6
Q965W1	lbp-9
P52821	rps-25
Q19766	tomm-20
G5EC91	dpy-11
Q9XW41	snx-3
O01816	cytb-5.2
O01532	asp-5
O16264	F40A3.3
Q20507	acbp-3
Q21832	rnp-4
Q10013	snr-3
Q9U2D9	gsy-1
Q9XTV4	mbf-1
Q22013	R186.3
Q23098	nuo-6
O01805	acbp-1
Q27257	dif-1
Q22020	R53.5
A3QMC5	rpl-34
O62106	eif-6
O44509	ndub-11
Q19420	ttx-7
Q20025	pfn-2
O76840	mig-6
G5ED34	dli-1
U4PMA7	plst-1
Q17557	sco-1
O62216	F33H2.6
Q9XVR8	nola-3
Q95ZS5	F56A8.3
Q9N5K2	rpb-5
Q19877	rps-23
Q03565	baf-1
Q21153	K02F3.2
P49595	ppm-1.G
Q9XWW1	spcs-2
Q86NE0	asp-2
Q9XWK2	Y54E5A.5
Q21230	eif-2beta
P90849	cox-5b
Q9U2U3	Y116A8C.27
Q18231	rps-30
Q20412	ndub-2
Q9GUM1	Y73E7A.1
P34526	K12H4.5
Q93568	F25H2.4
Q17750	ufl-1
Q17348	snr-1
G5EDQ2	hmg-12
Q9TXU7	eif-1.a
P34496	mtss-1
Q18786	snr-4
P49404	mrps-18C
Q9U241	ndab-1
Q8MXQ7	Y92H12BL.1
Q9N3D0	sec-11
O45713	rbm-3.2
Q9N4A7	npp-20
Q9N4G9	snr-7
P91154	C43E11.9
Q9TXH9	ubxn-1
O45087	dyci-1
Q9BPN5	zig-11
Q9U332	rpl-31
Q20122	ndab-2
Q21323	rnp-3
Q23120	rsp-2
Q9GYI1	F29B9.11
Q9N4I0	arx-1
Q9XUU8	K05C4.5
A0A486WUL5	M142.5
P34666	coq-5
G5EFC8	dap-3
Q18486	coq-8
P90921	asg-1
Q9U2Q8	fkb-2
Q9U1W1	tfg-1
I2HA91	F28C6.8
Q9Y041	hgo-1
G5EBI0	4D656
Q11189	mrps-17
Q21601	mrps-34
Q20546	tmed-10
G5EDJ3	ent-1
P34599	mtx-2
Q9N3F7	Y53G8AR.9
Q95Y71	mrpl-45
Q95Q11	mrps-7
Q21939	mrpl-49
Q22169	trap-2
Q27511	htz-1
O44144	perm-4
Q9N408	ddp-1
Q23121	rsp-1
P49596	ppm-2
Q21993	pfd-5
Q9TZE0	W04C9.2
Q95X39	mrpl-9
O45903	mecr-1
H2KYV1	ndub-5
Q9TYK1	garr-1
O16305	cmd-1
Q7YX96	C08F8.9
G5EGK8	let-92
O61219	daf-31
P90993	mrpl-41
G5ECI8	fars-2
O45319	tin-13
O16619	dhs-13
Q9U2U0	uaf-2
A0A5K1ICF1	znf-598
Q9BKQ9	cisd-3.2
Q9TXR7	F56B3.11
O45495	uev-1
O17287	tomm-22
Q9TXI3	did-2
Q17849	hsp-25
O01576	npp-11
Q23237	pbs-3
P55853	smo-1
O61793	R12E2.13
P52554	pfd-6
Q95XS1	trap-3
Q9XVQ2	timm-23
Q9XVE5	fce-1
O45551	ife-1
A7DT45	oxy-5
Q22641	lpd-9
Q8MPX3	dnj-20
O62250	F45G2.8
Q93725	ned-8
P90789	ndub-7
P24893	ctc-1
O17005	mrpl-4
G4SRS5	abtm-1
Q10050	T10F2.2
C0HLB4	vha-3
O76367	cox-6c
Q9N3D9	nduf-5
P34686	cap-2
P34748	mrps-23
O62337	R06C1.4
Q95Y72	dss-1
Q22623	mrpl-50
O01572	F48C1.6
Q75MI6	Y94H6A.10
Q6A573	cdap-2
Q9U1W8	lsm-3
O45712	rbm-3.1
O61742	rpn-10
Q9XTU6	snr-6
Q21525	taap-1
Q9NAH4	Y47D3A.21
Q21925	pges-2
G5EE41	cuc-1
Q9XTZ2	rsp-8
G5EDF5	tufm-2
P41956	mev-1
P34492	K02D10.1
Q9XWV5	mrps-10
Q20588	F49C12.11
Q9N4G8	yop-1
A0A486WY88	cash-1
O17528	sel-9
P53703	cchl-1
Q965T2	Y54F10AR.1
Q95XS2	sec-61.b
Q20157	mpdu-1
O45226	rpl-29
G5ECA7	T02D1.8
Q8WQG1	C35D10.1
Q9N4K0	F54A3.5
O44145	perm-2
Q19416	dylt-1
Q9N5M2	pfd-2
O45525	F45H10.2
O18687	cox-7c
Q22038	rho-1
G5ECR7	elb-1
P28548	kin-10
Q93233	pabp-2
P24896	nduo-5
P34661	ufm-1
A7LPG5	cisd-1
Q9XXR4	ttr-24
Q95XG6	nduv-3
O45781	drr-2
G5EC67	2O16
Q965T4	taco-1
Q19714	F22B5.10
O01868	rpl-24.1
O62213	cey-1
Q21828	mpc-1
Q20634	gcsh-2
Q3Y400	glrx-22
O18236	nuo-3
Q93511	romo-1
G5ECC1	F13G3.10
Q95R11	F28B3.10
O61749	F37F2.2
Q9N456	glrx-10
O18180	mrpl-12
O44566	W03F8.4
Q22619	ndus-8
P90983	rps-29
Q18409	rsp-6
P91454	dnj-21
Q8MXI1	ucr-11
P52814	rpl-39
Q7YX52	mrpl-53
O44477	timm-17B.1
Q8MXH3	serp-1.2
Q19967	sec-61.G
P24890	ctb-1
H2KYX9	C23H5.8
P49196	rps-12
Q19093	F01F1.2
O45864	T27E9.2
Q8TA83	dnj-10
Q95QB1	T13H5.8
Q17684	rpb-6
O16254	F44E7.9
E8MDW0	Y116A8C.30
Q9U2R7	Y11D7A.10
P24887	nduo-1
P52872	dad-1
Q94045	T13F2.2
Q03567	slc-17.2
Q10661	dpy-30
Q2XN18	spp-14
O17901	copz-1
Q9NAI7	Y38E10A.24
P34642	ZK512.4
Q9U2A8	rpl-43
Q967F1	eif-1
Q23543	lsm-7
G5ECM9	cpi-2
Q22285	ttr-46
O62388	W01D2.1
Q86NH9	ttr-41
Q05062	cdc-42
O01917	F23H11.5
Q19698	ilys-5
Q18032	C15H9.9
Q9U3H4	ndua-1
Q17606	rpl-24.2
Q20033	coa-3
