## Supplementary material for "Single tissue proteomics in *Caenorhabditis elegans* reveals proteins resident in intestinal lysosome-related organelles": Dataset S2. Data associated with Fig. 3 (part 1 of 2)

### Sheet: Fig. 3A
Fig. 3A Proteins identified from 6 samples of gonadal tissues, each isolated from a single animal. Data source: Dataset S6 Batch #3-1
Gonad (All 6 samples)		Gonad (1 sample)
UniProt accession	Gene name	UniProt accession	Gene name
O01616	ugt-11	O17757	ugt-44
O16919	F10D2.10	Q17446	pmk-1
Q8ITZ7	srab-9	Q9GZF3	ckb-4
Q4TTD0	F37C12.18	Q9U237	Y56A3A.22
Q22830	osm-1	Q20576	pqn-39
Q8MNR9	F25B4.8	Q20815	ssp-35
Q22088	T01H3.2	Q20502	haly-1
Q22123	metl-9	Q86NG3	clec-88
O17757	ugt-44	Q18878	ttr-44
Q17446	pmk-1	Q21275	K07C5.3
O16586	ttr-37	Q22615	T20G5.9
P34344	tag-250	Q8WQB2	hpo-13
Q9GZF3	ckb-4	P41848	hmg-4
O01686	obr-4	Q20939	F57B9.1
O62251	F45G2.9	Q95XR3	Y39G10AR.9
Q23606	ZK813.1	Q18286	sec-15
O17860	bigr-1	G5EE56	src-1
Q9U237	Y56A3A.22	G5EDH7	anat-1
Q22342	epg-7	A0A1N7SYS3	cox-16
Q09322	cup-15	Q8IG45	C25H3.14
Q20576	pqn-39	Q19266	pkc-3
Q94053	msp-78	O16486	natc-2
V6CLF4	slfl-4	P02567	myo-1
Q20502	haly-1	A0A4V0ILL1	lgx-1
Q9N5M3	H20J04.6	Q27506	cyp-14a1
Q95018	M01H9.2	Q9NA88	Y57A10A.4
G5EE99	T19A6.1	Q23091	ZK742.4
Q9XVX8	tag-342	Q20636	gpb-2
Q86NG3	clec-88	H9G306	T01D3.1
Q9U280	tat-1	Q22390	T11B7.5
O02086	haf-2	Q93574	F25H2.12
Q95ZT5	cox-19	Q19470	col-184
Q23450	coa-7	G5EBV5	flp-12
Q69Z12	mlc-7	Q18758	klo-1
Q9XWT4	Y62H9A.4	Q9NEQ5	Y59A8B.12
Q65ZJ8	F13H8.1	P91193	maco-1
Q7YTI4	Y57G11C.43	O62460	afmd-2
O01876	pqn-24	Q4R163	pudl-1
Q09496	pph-6	Q9N4D3	Y75B7B.1
G5EBH1	tat-5	A5Z2X2	Y57G11C.1147
I2HAE1	Y38F2AR.3	P34714	ost-1
Q18878	ttr-44	P12845	myo-2
Q09252	ccdc-55	Q8IAA9	clp-4
Q21275	K07C5.3	G5EFJ4	capg-1
Q9TW67	png-1	Q9N5X5	C39B5.6
Q9GYR2	arp-11	Q20893	cdo-1
O01819	tofu-4	P34268	fli-1
Q18726	nuaf-1	Q8WQE6	K07F5.22
Q21221	aho-3	Q65ZJ8	F13H8.1
O62165	F14B6.6	H2KZM6	clr-1
Q8WQB2	hpo-13	Q8MQ99	C51E3.9
P41848	hmg-4	P34327	C13G5.2
Q20590	nspg-11	Q9XVQ6	srlf-9
G5ECG9	F16H6.10	Q09297	ndx-6
Q18973	gstk-2	Q23598	acl-3
Q20939	F57B9.1	P34562	gcc-2
Q18810	C53D6.4	A7WK41	Y94H6A.7
G5ECL7	F26D2.15	G5EF99	ZK1128.7
Q95XR3	Y39G10AR.9	P90991	B0432.10
Q18286	sec-15	Q17636	C04G6.4
Q19478	far-3	Q9XTW2	famk-1
G5EBF4	lgmn-1	Q9TYU4	VC5.2
Q23125	mfn-1	Q9XW15	Y18D10A.3
P34416	F42H10.3	O61847	cdk-2
U4PC78	Y41D4A.6	A5JYT9	row-1
Q9N373	lep-2	O16551	math-15
Q21453	M01F1.4	O01634	inx-12
U4PRA5	smgl-2	Q4TTA8	M02D8.7
G5EE56	src-1	P90779	C55A6.4
G5EDH7	anat-1	Q09259	C30G12.6
Q95XD3	blos-2	Q21555	M18.3
A0A1N7SYS3	cox-16	V6CLC2	hgap-1
Q18406	sec-10	Q965X1	Y39A3CL.7
Q9TZI9	spe-15	O76373	ccpp-1
Q8IG45	C25H3.14	Q09665	tnc-2
Q19411	sdz-13	H2KZH5	toe-2
Q7YX88	C15H11.11	Q9XXI5	nadk-2
Q19266	pkc-3	H2KYD9	F26G5.1
Q11185	C05D11.5	Q17978	mut-14
O62461	seld-1	Q9TXT9	bcmo-2
Q20436	tbc-13	Q19123	aps-2
P91522	fbxa-64	Q22134	ppat-1
P34549	R10E11.5	Q9TYS8	calu-2
H2KYW4	C43E11.12	Q95Y41	rcor-1
A9UJN4	pptr-2	Q2V4S9	F33G12.7
Q95X11	Y38A10A.7	Q9N304	Y65B4BL.4
Q9U2W9	sld-5	Q8MQE6	wsp-1
Q22125	zig-6	H2KYP1	lntl-1
P90838	rtcb-1	P34436	F44E2.6
O16486	natc-2	O44887	inx-13
G5EBT5	mog-3	Q21643	mop-25.1
O02324	lbp-8	Q9BL94	Y18H1A.4
P02567	myo-1	Q21182	K03B8.6
O01585	rga-3	Q9BL11	herc-1
A0A4V0ILL1	lgx-1	Q20100	trpp-4
Q27506	cyp-14a1	Q966L4	dph-6
O02141	C46G7.2	O01498	stam-1
A0A486WVH5	C55A6.10	O01322	puf-6
Q21536	M117.4	Q17543	C01B10.3
Q20308	anmt-2	Q95PZ8	nars-2
G5EG50	T04A11.1	Q20334	tni-1
Q9NA88	Y57A10A.4	H2KZA3	pqn-22
Q9N4I1	dnc-5	O45228	prdh-1
Q9XXN3	nepr-1	O44572	tni-4
O01605	T10E9.2	Q965N4	chin-1
Q21907	R10E4.11	O62218	pole-1
O18070	str-14	Q9BIB3	B0464.9
Q21404	set-12	G5EFL0	gld-4
Q17800	svh-1	Q6A586	D1069.3
Q9XW61	mrp-8	G5EFD9	sup-17
G5EFJ3	C08E8.4	Q9NF10	Y105E8B.6
A0A8S4SQT8	par-2	B2MZC4	T23G11.11
Q18288	ubc-23	O18230	vti-1
Q9BL79	pgs-1	H2KYZ8	F55A12.2
Q4W503	mzt-1	E1B6W2	Y49E10.21
P34397	F10E9.3	P91988	F25H9.6
O45133	madf-11	P41880	F37A4.2
H2KZD1	plpp-1.1	Q18006	C15B12.1
O17972	nphp-1	Q18905	cgp-1
V6CLD9	Y95B8A.6	Q22392	dhs-19
Q9XWQ1	dsbn-1	Q9BL02	ceh-44
Q23091	ZK742.4	Q8MQ25	F54D8.6
Q11108	C03B1.1	G5EDY3	skr-7
Q18677	dhp-2	D5MCR3	sup-26
G5EGP2	nhr-73	P34676	pcp-5
Q8I4C4	Y57G11C.36	Q9XXQ4	Y51A2D.18
Q20636	gpb-2	G5EFE7	fut-8
Q18649	dsb-3	O62317	M01G12.9
H9G306	T01D3.1	Q7YZG5	Y48G9A.9
O18065	zim-3	O62336	fdps-1
Q9XVH1	ssp-37	Q9N2V9	pde-6
G5EGT4	clh-5	Q9U225	Y56A3A.6
Q22390	T11B7.5	A8WFK6	gpx-7
G5EG49	gtf-2e1	O45083	cest-4
O61528	unc-73	Q9NES7	Y39B6A.1
Q93574	F25H2.12	Q9XX10	Y39A1A.22
O02128	clec-177	Q09991	ctsa-4.1
Q20317	F42A9.8	G5EE14	cua-1
O45346	osm-11	Q4R165	Y54G2A.45
Q86S35	col-107	Q21569	lact-3
Q19470	col-184	Q9XVU3	atgp-1
U4PMC3	Y55F3BR.2	Q22111	mmaa-1
P34424	cit-1.2	Q21270	cogc-6
G5EBV5	flp-12	Q9BKP7	C49A9.9
Q18902	lron-15	P41942	B0272.4
G5ECN9	egl-3	Q9N2Z6	ptr-21
G5ED60	mcrs-1	B3WFZ3	C31H5.6
P46578	gop-1	O01758	dhs-2
O61984	K02H11.4	P92016	cest-1.2
Q9N4S0	Y53G8B.1	Q9XUF9	C49C3.4
Q23317	coa-6	O45089	faah-3
O01737	let-765	Q18705	C49C8.5
Q9NAM7	Y105C5B.9	O62103	prx-11
Q18758	klo-1	Q18600	C44B7.11
Q22143	clp-2	Q9U1Q5	Y87G2A.2
Q9NAR2	C28D4.7	K8ESM2	Y16B4A.2
Q9N2V7	him-19	O01614	ugt-12
Q9NEQ5	Y59A8B.12	Q20027	F35C8.5
P91193	maco-1	Q18598	pmp-2
Q19192	pek-1	Q21956	R12C12.9
Q23194	vps-18	O76672	H34I24.2
O62460	afmd-2	Q20476	F46G10.1
G5ECQ4	sth-1	Q17703	stdh-1
Q4R163	pudl-1	Q9GYM9	endu-2
Q9N4D3	Y75B7B.1	O45707	abhd-11.2
Q93717	slc-25a42	Q11073	B0416.5
Q18580	pnk-4	Q9NF22	Y105E8A.2
O16327	irg-1	Q22161	sfxn-1.5
Q09299	EEED8.10	G5EBW5	fecl-1
H1UBK7	ptr-22	D0Z5P0	sql-1
Q20374	patr-1	P34292	C05B5.4
G4S460	attf-3	A0A163UT06	set-17
Q22706	sec-5	P34539	ZC262.5
K8ES01	cox-10	P34657	ZK632.12
O17898	nhr-60	A0A131MD37	trpp-11
Q19188	prmn-1	Q9U1T1	Y6B3B.9
A5Z2X2	Y57G11C.1147	Q09523	eral-1
P34714	ost-1	Q23261	ZC373.5
Q9XXM2	nmat-1	Q95YC6	C45B2.1
Q6BER6	mdt-21	G5EG26	R151.8A
X5LV90	F14F7.5	Q19519	vps-36
O18158	ogt-1	Q9N5A1	mdt-20
P34531	clip-1	Q9GZD0	C04F5.8
Q18258	vps-22	P34433	F44E2.3
Q9U1N6	atg-4.2	P34529	dcr-1
Q20755	bcs-1	Q23028	R09F10.5
Q17957	taf-13	G5EC85	F13E6.2
Q3V5I7	atg-5	O45293	gly-8
P12845	myo-2	P34335	C14B9.8
Q8IAA9	clp-4	Q6A1T5	F10G8.9
G5EFJ4	capg-1	Q93968	serr-1
Q19972	cec-4	Q1EPL7	nta-1
Q9N5X5	C39B5.6	O45417	F31D4.2
Q20893	cdo-1	Q18217	ula-1
Q93874	rab-14	Q9XW01	Y54G11A.7
G5EFI9	hus-1	Q95QI6	F26F4.12
V6CJW9	mtm-10	Q19774	F25D1.5
Q17495	gex-5	G5EFM0	mdf-1
Q9N5G1	dhs-15	U4PEB6	slmp-1
P34268	fli-1	Q9U3K1	F11A10.6
Q8WQE6	K07F5.22	Q9TXN6	atg-9
G5EF01	tbb-6	Q95Y74	nspg-8
A8WHS8	R02D5.8	H2KZP7	ZK470.2
O01516	F19F10.3	Q03600	ina-1
Q23459	ZK287.7	O62049	C08F11.3
O45336	fbxa-18	Q18931	ubc-6
Q86S40	C50D2.7	Q21152	far-8
A0A8D9I6V4	W10D9.3	O01777	W03F11.4
Q21152	far-8	Q9XWA4	Y40H7A.10
Q8I7I5	rol-3	O17869	ccnk-1
Q9U330	sac-2	Q22419	amdh-1
H2KZM6	clr-1	P32740	R107.2
Q09592	M106.2	Q95YC4	cest-32
Q18605	athp-1	P34349	mob-4
Q8MQ99	C51E3.9	B5WWL2	F52C12.6
P34327	C13G5.2	Q19257	F09E5.7
Q9XU10	mlh-1	Q9NAH7	aakb-2
O02053	san-1	P34675	ZK688.5
Q9XVQ6	srlf-9	Q9XUF1	C49C3.15
O01441	vep-1	Q9GYH9	F29B9.1
Q18581	acn-1	H2KYM6	C09D4.4
G5ECF8	nsph-4.2	G5EEN3	ced-5
Q09297	ndx-6	Q9U1Q6	Y87G2A.1
O44502	cogc-8	Q18186	eif-2d
P34511	vms-1	P34617	ZK1236.1
P91500	nmrk-1	Q09413	tceb-3
Q23598	acl-3	Q20724	spig-9
Q21268	K07C11.7	Q19615	spig-1
A0A4V0INE6	pes-8	Q22360	him-17
Q8MNT0	lim-8	H2KYP7	pnk-1
Q18399	spig-10	Q19616	txt-17
P34562	gcc-2	D0Z5M9	H04D03.2
A7WK41	Y94H6A.7	O01510	smg-1
O18005	pde-12	G5EEK3	noca-1
G5EF99	ZK1128.7	P34446	pat-2
A4LBC2	met-1	Q23067	dgtr-1
Q18310	C29F5.1	Q9TXI7	vps-34
Q9TZ84	F54D10.7	H8W3Y6	F18E9.7
Q21307	mek-1	Q21253	gsnl-1
P90991	B0432.10	G5ECA2	F29C6.1
O45950	lin-38	Q23087	acl-9
Q20065	phy-2	N1NVB6	F17C11.4
Q93522	F16B12.7	Q9U300	pdpr-1
Q9N392	oxy-4	Q21365	nsph-1.1
A0A0K3AUP0	etr-1	P90922	hbs-1
O01916	crls-1	P54871	hmgs-1
Q22550	mdt-27	A0A4V6M500	F49E10.4
Q9TZM2	mop-25.3	O16405	exh-1
Q17636	C04G6.4	Q9BIC2	rbm-5
Q22540	T18D3.1	O16637	apd-3
Q9NAC5	pole-4	Q9XXK6	qns-1
G5ECU5	F44E5.4	P52478	ubc-1
Q9U2D6	cnp-2	Q8WQF3	smg-4
Q9XTW2	famk-1	Q21350	ctf-18
Q9TYU4	VC5.2	G5ECM1	rrf-1
Q9XVN8	F36A2.2	Q86MG7	rnh-1.0
O17741	clec-17	Q3Y3Z9	C01B10.11
Q9XW15	Y18D10A.3	Q9N4H1	Y71F9AL.1
Q10453	his-71	Q9BI39	Y66D12A.6
O61847	cdk-2	O44168	snpc-3.1
H2KYW0	melo-2	G5ECN5	strd-1
G5EFR8	prx-6	Q93694	gst-24
A5JYT9	row-1	Q9GRV2	usp-3
O16551	math-15	P34371	bath-42
O01634	inx-12	Q95QR7	C39D10.8
Q4TTA8	M02D8.7	H2KYL3	nrde-4
P90779	C55A6.4	G5EFV5	cdk-7
Q23669	vps-15	G5EGS3	klp-12
Q18242	C27B7.2	B7FAS0	mcd-1
P34415	F42H10.2	Q10946	cwf-19L2
O61707	taf-4	H2KZW2	F59G1.8
Q7YWU3	hal-2	Q9N3X8	rig-4
Q09259	C30G12.6	A0A1X7RC97	argn-1
Q21555	M18.3	P34567	gtf-2H2C
Q09410	emb-1	O61817	sut-6
P34601	ZK1098.2	Q9XVT1	popl-4
H8ESF1	Y43F8C.6	Q23551	unc-22
Q18099	C18F10.7	Q95YD8	idhg-2
Q965X1	Y39A3CL.7	A0A9S2	Y38F2AR.12
O76617	Y23H5A.2	O18307	ZK909.3
O76373	ccpp-1	P90861	phip-1
Q09665	tnc-2	E5QCJ3	T23B5.4
O01427	air-2	P90917	rba-1
O44527	T08B6.4	Q95QH1	F32H2.10
Q22660	T22B3.3	G5EGQ3	max-2
G5EC44	mrt-2	Q9BL18	Y48G8AL.7
O01824	pdxk-1	Q22499	ttr-54
Q09990	lin-23	E2JL03	C25A1.20
H2KZH5	toe-2	O45870	T27F6.6
A5PEY3	rpom-1	Q18969	rab-39
A5Z2T9	F15B9.10	H2L0H5	wapl-1
Q9XXI5	nadk-2	B1V8A0	unc-57
H2KYD9	F26G5.1	Q95Q68	C37H5.13
Q17978	mut-14	Q93565	tli-1
Q17492	B0393.3	Q9U2Z5	Y106G6H.14
Q9U256	Y52B11A.8	P91989	F25H9.7
Q9TXT9	bcmo-2	O45948	iscu-1
A0A078BS51	Y105C5A.15	Q9N4H4	parp-1
Q19123	aps-2	Q9XUP4	pqn-68
Q22134	ppat-1	Q18218	mmab-1
Q19989	golg-2	B7WN63	ints-6
Q9TYS8	calu-2	Q09441	swsn-7
Q19942	F31F6.1	P34307	hrpk-2
P91155	cdc-6	Q9BL57	cus-2
D3YT16	elli-1	Q11107	lin-13
P13508	glp-1	P91357	F59A3.12
Q95Y41	rcor-1	Q21106	dcaf-1
Q2V4S9	F33G12.7	Q9U284	Y48G10A.2
Q9XWS0	ska-1	D3KFX0	Y65A5A.2
P34341	kle-2	A0A1T5HUI7	H05L14.2
Q9N491	sqv-2	A9D699	zhit-1
P91424	tfbm-1	Q09315	F25B5.3
B2D6P4	tlf-1	P91408	eppl-1
O17753	F01D4.5	O18155	T28D6.7
Q9N304	Y65B4BL.4	H2KZY5	F47B7.2
Q22318	T07F10.3	Q22496	pigs-1
O45398	F22G12.4	P34643	sec-16A.1
Q21749	R05F9.11	O44408	kgb-1
G5EDR6	npr-34	Q9GRZ1	ebp-1
Q21234	K04G7.1	Q20329	F42C5.9
Q9TYJ3	Y49F6C.8	Q9N4C6	Y76B12C.3
Q22670	rbg-2	O45666	nhr-49
G5EF90	K01D12.15	Q9N5N8	sft-1
H9G301	mdt-28	Q95Y68	Y119D3B.21
Q8MQE6	wsp-1	Q93595	F26A3.1
O44946	C17F3.1	Q18245	C27B7.7
Q9N566	Y19D10B.6	Q27512	nex-2
H2KYP1	lntl-1	Q9NEQ8	Y59A8B.8
Q18887	C56C10.9	Q10462	cah-5
P34436	F44E2.6	O01755	apm-1
Q22707	pir-1	Q9BI71	epn-1
Q95PV7	tftc-3	Q9TYY5	ugt-19
O44887	inx-13	Q23191	puf-9
Q21643	mop-25.1	Q93641	sac-1
Q19317	sel-2	O16658	nstp-4
Q9BL94	Y18H1A.4	P34815	unc-18
P34260	vps-33.1	O62305	unc-43
G5EC24	ptp-2	Q23179	W05H9.1
Q8MQG6	W02D3.12	B6VQ56	ptr-24
Q21182	K03B8.6	G5ECR0	T25C12.3
P30641	rpap-2	Q10941	ugt-46
O45603	memi-3	O61196	F37C4.6
Q09EE9	W01A8.2	Q22721	T24C12.3
O01571	F48C1.5	Q18025	C15H9.4
Q9NGT3	mdf-2	Q95Y79	zig-9
Q94233	nlp-20	Q19564	ddo-2
Q23623	tgt-1	Q9BL09	Y48G8AL.13
Q93805	ttr-31	Q18597	pmp-1
O61900	W02G9.3	Q9TZD9	haf-4
Q20100	trpp-4	G5EGH6	fat-7
O01498	stam-1	Q95XC7	Y73B6BL.31
P91428	coq-4	Q17561	aly-1
G5EDP9	aap-1	O44897	haf-9
A0A0K3AUY4	Y66D12A.16	Q23158	atn-1
O01322	puf-6	Q9NAB7	Y53F4B.18
P91309	F46F11.1	Q21810	R07E3.1
O17982	arrd-13	G5EDB8	vha-4
P46582	sumv-1	Q22947	rhr-1
P34649	riok-3	Q23643	chpf-1
Q9TZI4	gbas-1	G5EE72	mrp-5
Q18195	elpc-4	O61866	lipl-5
Q09214	B0495.5	A0A3P6PCP8	golg-4
Q93230	C17E4.6	O17583	lin-10
G5EEN6	rad-54.l	O62515	ZK550.6
Q17543	C01B10.3	P91093	coq-1
G5EEV2	trr-1	Q21817	R07E4.3
Q9TZN1	arch-1	Q94177	paqr-1
Q95PZ8	nars-2	G5EEU1	nbet-1
Q20966	rbm-17	A5Z2U7	F17B5.8
Q21209	brd-1	Q9U3P0	C27A7.5
Q20334	tni-1	Q45EK7	C23G10.7
Q9BKR0	Y67D2.5	P91269	F21F3.6
Q95Q17	let-49	B3WFT8	C14F11.4
Q9N4F1	Y71H2B.5	Q22192	ttr-14
Q2HQK3	Y62E10A.20	Q95QD5	cox-11
H2KZA3	pqn-22	Q9N4B1	clp-7
Q22109	mct-5	Q9XW68	gex-4
Q09411	K10D2.5	Q9N5E3	thoc-1
O61789	egg-5	Q21342	eak-7
Q21484	hat-1	G5EDA6	znf-706
A5HU91	ZK813.7	P34600	prp-40
H2KZV6	T04C9.1	O62334	agl-1
Q09497	rsu-1	Q19294	mat-3
Q9U1W2	mdt-8	P45968	cec-3
Q9UB01	Y4C6B.1	P41842	trd-1
O61710	R119.2	Q19440	hxk-1
P90947	hmp-1	Q17585	C01H6.4
O45228	prdh-1	Q9U2P3	pap-1
G4SGI5	oef-1	O16309	fkb-3
O44572	tni-4	Q9U228	mif-1
Q965N4	chin-1	Q9N3C2	Y54F10AR.2
G5EDH3	K01G5.8	Q95XM5	rml-5
O17666	aspm-1	P34419	F42H10.6
O45550	dro-1	A8WHT1	C53A5.17
B0M0L8	hsp-43	Q23009	cest-31
O62218	pole-1	B3KYC0	Y105E8A.20
Q09487	puf-8	O76384	mms-19
Q19994	F34D10.4	Q20230	F40F8.1
Q9BIB3	B0464.9	B3CKG1	urm-1
U4PR86	pig-1	A6PVA1	C44E4.5
Q23604	ZK813.3	Q09527	E02H1.6
U4PS08	zipt-15	Q9TYN2	Y37E11B.5
G5EFL0	gld-4	P30639	lnkn-1
Q7JMR0	evl-18	Q22782	rab-6.2
P91055	C16C8.16	Q09931	K02C4.3
Q18691	C47E8.4	P46551	cdk-12
Q9XUB3	rec-8	O02325	prmt-9
O17369	F48A11.4	Q965Q9	Y50D4C.3
Q20864	F56C9.3	O02163	T09B4.2
Q9NHC3	ced-2	O45017	W01B11.6
G5EE32	T04F3.1	O45718	apb-3
Q6A586	D1069.3	Q09524	tag-124
G5EFD9	sup-17	A0A0K3ARZ7	fbxa-72
Q9NF10	Y105E8B.6	Q22374	ocr-3
G5EDA3	hcp-4	Q68TI8	daf-15
Q09484	C18H9.5	Q17473	ttr-18
B2MZC4	T23G11.11	Q9TVW5	msp-79
P34808	mei-1	Q23258	ZC373.2
O18230	vti-1	O02345	nstp-5
O45947	gly-10	G5EDN3	tim-1
H2KYZ8	F55A12.2	G5EEY0	oac-53
E1B6W2	Y49E10.21	O61522	F17E9.4
A9Z1L6	ascc-1	Q9N369	atg-3
Q19683	F21D5.5	Q93341	dhfr-1
O44500	ints-13	Q9NA72	Y57A10A.29
P91501	nse-1	Q9XW63	Y75B8A.24
O17608	tofu-1	P91401	ctnb-1
G5ED63	K12D12.5	Q10920	psmd-9
G5ECD6	chs-1	G5EBF5	rde-4
G5EGE9	dpy-26	Q17796	hgrs-1
Q95ZS0	taf-10	Q21831	snfc-5
Q9N3D1	rnf-126	Q9XWP6	spr-5
P91988	F25H9.6	O44497	lgc-22
Q09443	arp-6	E3W739	mam-5
Q9U2D2	cku-70	Q9U2B2	clp-3
Q17961	C14B1.2	Q52GY9	B0035.18
Q09495	C34C12.2	Q18546	C39E9.12
Q9U202	melo-1	P92186	lin-28
G5EE37	icp-1	Q9N5S7	txdc-12.2
O45526	lsy-27	Q8I0Z3	Y48E1C.4
Q9TXQ8	D1007.8	O46009	ZK228.3
Q93367	mina-1	P34480	F59B2.3
P41880	F37A4.2	Q17556	rml-4
P34452	F54F2.7	Q18596	C44B7.7
P34595	iglr-2	P46559	ckb-2
Q18006	C15B12.1	E1B6Q7	F45F2.9
O17612	ech-1.1	Q9XWK6	sup-35
Q9GYK9	tre-2	Q8IAA5	Y50D7A.10
Q18905	cgp-1	O45869	pars-2
Q9U2G1	pisy-1	Q7Z072	tnt-2
Q22392	dhs-19	Q19174	F07H5.10
Q9BL02	ceh-44	O17173	lido-13
Q17868	cks-1	O45775	T10H4.4
Q8MYM4	Y39B6A.42	Q9XUB9	nra-1
Q20022	F35C11.5	O16215	F17A9.5
Q9U226	taf-12	O45458	F36D3.1
Q8MQ25	F54D8.6	B9ZSG9	ztf-18
Q9N3R6	Y47G6A.25	O17365	srp-2
Q9XUS9	cyk-4	Q23383	metl-6
Q8WQE8	lab-2	Q9BI63	trpp-8
H2KZK4	F36D4.5	Q03575	ttr-5
Q18320	szy-4	A0A1X7RBP4	ZK1193.2
G5EDY3	skr-7	Q9NA69	Y57A10A.13
Q8MQ55	xbx-6	Q8I4C6	Y54G9A.9
Q8I4N1	C05C10.7	O16319	C10B5.3
P34278	knl-1	Q18801	bre-1
V6CJI3	ZK616.3	Q21734	rskn-1
A0A1E1JKH1	Y37E11AM.4	P91013	dhs-1
Q21712	R04D3.2	O17944	K10C3.5
D5MCR3	sup-26	Q17819	C08B6.8
H2KZQ8	sec-16a.2	P91177	C50F2.4
Q09396	F48E8.4	Q2HQJ8	Y51H4A.15
P34676	pcp-5	Q9N390	gtf-2H5
Q8WTK0	spe-48	O01258	vps-26
Q19901	hum-1	Q17390	cul-2
Q9XXQ4	Y51A2D.18	A0A486WXP9	dnj-25
G5EFE7	fut-8	Q22961	prp-39
O62317	M01G12.9	G5ED39	sep-1
Q20762	F54D1.6	Q9XVH9	T23G11.4
Q7YZG5	Y48G9A.9	G5EGR8	W02A11.1
Q20432	cnep-1	P34471	pri-1
O16720	alg-2	F5GU86	otub-3
Q22017	flad-1	O18209	wee-1.3
O62336	fdps-1	Q9U2X6	fbxa-114
G5EF58	ipla-7	Q965I9	T25D3.4
Q9XXE9	Y43C5A.2	A0A0K3AR51	F22G12.5
P91991	F32H5.1	A0A061AD47	tag-273
Q9N2V9	pde-6	G5EE62	F12F6.1
Q9U225	Y56A3A.6	Q7YTG9	cpsf-4
Q8I4G3	T03F7.7	Q23096	tofu-5
Q95NU5	ooc-5	Q9XWT5	Y62H9A.3
A8WFK6	gpx-7	V6CLP5	ketn-1
Q10931	lgg-3	G5EDW9	ints-7
P34479	skat-1	Q18964	wdfy-2
A5HWB2	Y39B6A.3	Q9BKZ7	Y54F10AM.11
Q20615	dod-23	Q95ZQ4	aak-2
O17735	D2023.6	Q22757	lelo-1
Q9NES7	Y39B6A.1	Q9GYG4	hap-1
Q9XX10	Y39A1A.22	A0A164D380	tbc-14
Q20815	ssp-35	Q09349	ufd-2
Q95XZ6	laat-1	O44622	K11D12.7
P90980	pkc-2	Q9N489	ncap-1
Q09991	ctsa-4.1	G5EFT5	hsf-1
G5EE14	cua-1	P91483	T20F5.7
D6RYE0	coa-1	Q10653	cyb-1
O62421	Y32F6B.1	Q9N4L7	cec-10
Q4R165	Y54G2A.45	A0A3P6NNQ0	tsr-1
Q21569	lact-3	Q09535	pch-2
O76409	T10B5.7	P91125	pmlr-1
Q9XVU3	atgp-1	P91844	msa-1
Q6AHP8	fis-2	Q9XWM1	oig-2
Q22111	mmaa-1	H2KYZ3	C24A3.2
Q21270	cogc-6	Q23244	ZC155.4
Q21115	sec-12	Q9XTT3	scav-3
O61397	gly-7	Q19311	pfas-1
Q9U1Q1	ubc-14	Q17514	dph-5
Q9TXV8	abt-4	H2L2A2	F40F8.5
Q9BKP7	C49A9.9	S6FN37	C08F8.3
F5GUD3	tre-3	Q21000	myo-5
Q8T5S1	nhx-2	Q9NEU3	tgt-2
G5EDA7	C06H5.6	Q10667	rnp-1
Q18773	C52B11.5	Q965Q8	sqv-6
P41942	B0272.4	Q09454	dph-2
H2KZL0	W04B5.3	Q95XI7	Y69A2AR.16
Q9N2Z6	ptr-21	G5EF26	C15C8.4
O16719	F22E5.1	Q4W5T6	H20J04.9
B3WFZ3	C31H5.6	Q9U2B1	Y47H9C.8
O01758	dhs-2	Q9NA71	Y57A10A.31
G5EF61	ndg-4	A0A6V7QYI0	aqp-7
P92016	cest-1.2	O16216	cwf-19L1
Q9XUF9	C49C3.4	Q95Y69	orc-3
P91189	dnj-7	Q9BKQ7	eelo-1
Q09225	nrf-6	Q9N4V3	Y47D9A.1
H2L0C9	ugt-29	Q19262	sec-6
O45089	faah-3	G5EFH7	agef-1
Q18705	C49C8.5	O17891	F55B11.2
G5EGK7	ugt-16	Q9XXQ6	ttr-25
O62103	prx-11	P91425	guk-1
Q18600	C44B7.11	Q23593	inx-8
Q17740	ain-1	Q9U2R0	Y17G7B.18
Q9U1Q5	Y87G2A.2	Q93712	mfap-1
K8ESM2	Y16B4A.2	Q9BL48	set-27
P52716	ctsa-3.1	Q2AAC0	Y71H2AM.3
Q22763	nep-22	A4UZ35	Y71F9AR.4
P91406	gcp-2.1	Q18282	mesp-1
O61967	let-413	Q09314	nop-1
A0A0K3AQN5	pgp-2	Q20968	lys-6
O01614	ugt-12	Q17603	asfl-1
Q20027	F35C8.5	O01477	simr-1
Q9XTQ8	suox-1	H9G2T2	klc-1
Q94269	ctsa-2	Q95QU0	C27F2.10
Q7YTG6	W09G3.8	Q8ITY3	gip-1
Q21219	pept-1	H2L2B2	F46B6.5
Q2PJ68	sgk-1	G5EGN7	skr-17
O16454	tag-196	O01549	mage-1
Q19853	F28B4.3	O76406	knl-3
O16284	cysl-4	Q17411	B0001.2
Q18347	C31H2.4	Q7YXB7	M01F1.8
O61874	dod-19	B9WRU1	hrpu-1
Q65ZI3	dhs-30	P91867	thoc-3
O76672	H34I24.2	Q7JP75	cyk-1
O45443	clec-65	O62436	Y41E3.1
Q17399	ugt-49	Q17635	ndc-80
Q17499	B0395.3	Q20683	ttc-36
Q20476	F46G10.1	Q21463	asns-2
Q9U309	Y105C5B.15	O17895	haf-3
Q23119	W02B12.1	O62256	F52G2.3
Q17703	stdh-1	G5EFV6	catp-4
Q9U2F2	cpt-1	Q21997	der-2
O16725	T07D3.9	Q9XXT5	lpin-1
V6CLC2	hgap-1	G5EDN6	cnb-1
Q9GYM9	endu-2	G5EGS5	gbf-1
Q94271	asp-14	P41879	F37A4.1
H2L034	pmp-5	Q4W4Z2	rad-8
P49191	elo-3	O45003	W03D8.8
Q95QN1	F01F1.15	Q21515	plag-15
G5EF60	stim-1	G5EGU1	egl-30
Q9XXA7	tag-131	Q17403	ugt-1
O45707	abhd-11.2	G5EEM9	ipla-1
Q11073	B0416.5	G5ECY0	dlg-1
Q9NF22	Y105E8A.2	Q18453	rsd-3
P34692	T01G9.2	B3WFV9	abts-1
Q22161	sfxn-1.5	G5EFW3	sma-1
Q18297	trpa-1	V6CJ04	bicd-1
P34292	C05B5.4	P46822	klc-2
A0A163UT06	set-17	O18183	W09D10.4
P91078	C23H3.5	G4SP89	Y48A5A.3
Q23008	cest-28	Q9NA26	vps-28
P34539	ZC262.5	O76725	ctsa-4.2
Q9XWH4	Y57A10B.7	Q22254	T06D8.9
P34657	ZK632.12	Q9U367	T16G1.9
A0A131MD37	trpp-11	A8WFJ8	rcs-1
Q9XUF1	C49C3.15	G5EFP3	mrp-4
Q23261	ZC373.5	Q9XXK7	tram-1
Q95YC6	C45B2.1	Q95PX0	nck-1
Q93778	F53H4.2	P83351	snap-29
G5EE66	cogc-1	Q21544	pycr-1
G5EG26	R151.8A	Q27476	cyp-25a2
Q19519	vps-36	Q18916	acs-22
Q9N5A1	mdt-20	Q22656	pgp-6
Q9GZD0	C04F5.8	O44154	C49A9.2
O01991	efk-1	K8FDY0	hpo-34
Q9XXJ0	dhps-1	Q20375	sptl-2
P34433	F44E2.3	Q03561	nlp-36
Q95PZ2	micu-1	Q9XVZ2	Y7A5A.1
O44625	pqn-51	G5EET3	cdr-6
P34442	pir-2	Q95QH4	F32A5.8
P34529	dcr-1	P54889	alh-13
Q94417	clec-91	O61880	F59B1.2
Q09287	trmt-10C.2	Q21882	R09H10.3
Q9XVD2	immp-1	Q1ZXU7	F13H10.8
Q23028	R09F10.5	O45569	nep-17
Q9U2H2	Y42A5A.1	Q19655	F20D6.11
G5EC85	F13E6.2	O62137	acox-1.2
Q9NDH7	gly-2	G5EG11	fat-4
P35603	dpy-23	B3WFW5	ZK858.6
O45293	gly-8	O01590	acds-10
O17956	srd-28	A0A4V0IJI7	lron-7
Q10925	sid-3	O02158	T09B4.8
Q6A1T5	F10G8.9	Q9UAW8	T12B3.3
Q93968	serr-1	O17643	idh-2
Q1EPL7	nta-1	G5EGA6	dhrs-4
Q17633	nsph-3.2	Q09652	gstk-1
G4SNB8	T10F2.5	G5EFE3	H03A11.2
O44555	alh-5	O17373	pho-14
O45417	F31D4.2	Q8TA47	Y51F10.7
Q18217	ula-1	Q21916	R10H10.3
Q9XW01	Y54G11A.7	Q19579	pab-2
Q20229	lsm-1	Q19891	F28H7.3
Q95QI6	F26F4.12	Q22972	asp-13
L8E6I4	dib-1	U4PC34	F56A11.5
Q19774	F25D1.5	Q8MXS1	rab-18
Q19088	rabn-5	Q20311	F42A10.6
P80361	eif-2Bgamma	Q21915	lpd-8
G5EFM0	mdf-1	Q22015	R31.2
Q9U1X4	Y62E10A.11	Q20758	arl-1
U4PEB6	slmp-1	Q9U1X6	emc-3
Q9U3K1	F11A10.6	Q09365	ZK1320.3
Q8I7M7	tmd-2	H2KY58	ain-2
Q9TXN6	atg-9	O01969	tag-96
Q95Y74	nspg-8	G5EFH4	srp-6
H2KZP7	ZK470.2	Q95Q25	rad-51
Q03600	ina-1	A3QMD7	lsy-13
O62049	C08F11.3	Q95XG1	Y69A2AR.1
Q18931	ubc-6	O44195	ZK185.3
O01777	W03F11.4	G5EDX9	fbxa-101
Q9XWA4	Y40H7A.10	Q9XW10	pad-1
O17869	ccnk-1	H2L064	Y14H12B.1
O76692	fbxb-82	Q23359	oma-2
P34410	twk-7	O17003	natc-1
G5ECJ5	bir-2	Q22974	F45F2.10
Q22419	amdh-1	Q23031	R09F10.8
G5EDU2	nhx-4	Q9U3S3	thoc-7
Q23564	clec-60	Q22139	sel-13
P32740	R107.2	Q21122	pfkb-1.2
Q9BL29	pipp-4P	Q18683	C47E12.2
Q95YC4	cest-32	Q9XX30	Y39A1A.20
Q21955	mdt-15	Q9NAE2	uroc-1
P34349	mob-4	G5EG59	crn-5
Q95ZI6	ZK353.9	Q20447	F46B6.6
B5WWL2	F52C12.6	O45380	tps-2
Q19257	F09E5.7	Q17898	C10C5.3
P34675	ZK688.5	P34542	R05D3.9
K8F7X9	Y69H2.7	P34630	cutc-1
Q19818	nhl-2	Q9N426	pnc-1
C2BR97	smg-3	A0A1I6CMC9	Y55F3BR.6
Q9GYH9	F29B9.1	Q9N3Q8	daf-25
Q17993	rml-3	P34670	snu-23
H2KYM6	C09D4.4	Q8IU00	puf-11
Q9XUS2	mdt-29	A0A8S4QD38	mex-1
G5EEN3	ced-5	O16519	gad-1
Q9U1Q6	Y87G2A.1	Q9XUB2	mex-5
Q18403	swd-2.2	G5EC86	oma-1
Q18186	eif-2d	O18131	T26E3.4
Q20960	F58A6.5	Q93535	F20D1.3
Q9NEZ5	unc-95	Q22484	T14B4.1
Q9N3H6	Y52E8A.2	O02225	gln-6
P34617	ZK1236.1	O01905	F59E12.1
Q21037	orc-2	A5Z2W6	ZK228.4
Q09413	tceb-3	P34345	gsto-1
Q10131	cex-1	Q18645	C45E5.1
G5EEJ2	cki-2	Q5FC82	ZK1320.13
G5EDI8	drh-1	Q9N4D9	homt-1
Q20724	spig-9	Q9TYM6	Y48A5A.1
Q19615	spig-1	Q21454	mrpl-35
Q22360	him-17	A0A0S4XR36	ubr-4
Q22089	T01H3.3	Q9BL28	Y71H2AM.1
O45720	R12G8.1	Q8WQA4	exc-4
H2KYP7	pnk-1	Q20203	csq-1
Q9TYS1	D1037.1	G5ED26	mel-46
P34427	lin-36	O62252	ciao-2B
Q19616	txt-17	P34314	tlk-1
Q23215	scyl-1	Q19731	ekl-1
D0Z5M9	H04D03.2	O01422	csn-2
Q9U7E0	xnp-1	Q9N336	Y57E12AL.6
O01510	smg-1	P91133	ubr-1
G5EEK3	noca-1	Q965N3	BE0003N10.1
P34446	pat-2	G5ECH5	ppfr-1
Q23067	dgtr-1	A0A0K3AQN0	Y105E8A.25
Q9TXI7	vps-34	Q22453	ssup-72
H8W3Y6	F18E9.7	H2KY66	Y37E11B.10
Q21253	gsnl-1	Q20007	F35A5.1
G5ECA2	F29C6.1	Q18316	rars-2
Q23087	acl-9	O45397	F22G12.3
N1NVB6	F17C11.4	P91354	zipt-11
Q9U300	pdpr-1	Q9TYW7	grd-3
Q21365	nsph-1.1	Q9XXF9	semo-1
P90922	hbs-1	Q9NEW7	elpc-2
Q8IA53	nspd-10	Q965J1	T24A6.20
Q9TYS7	F08B6.1	G5EG22	icln-1
Q19360	rfl-1	Q19661	F21C10.9
P54871	hmgs-1	K8ESC5	atg-4.1
G5ECH0	hda-3	Q20340	F42F12.4
A0A4V6M500	F49E10.4	Q18949	D1054.3
O16405	exh-1	Q9BL35	Y71H2AM.20
Q9BIC2	rbm-5	Q18851	dod-18
O16637	apd-3	Q18625	lec-4
Q23614	srlf-31	Q9XW79	pph-4.1
Q9XXK6	qns-1	Q19326	unc-85
Q8MYM9	Y39B6A.34	P46577	gop-2
Q22957	F10G2.1	G5EDB6	ppgn-1
P52478	ubc-1	Q10576	dpy-18
P34500	ttr-2	Q17695	spdl-1
Q9BL39	swsn-3	Q22945	F08F3.4
O17403	cpsf-2	Q18559	pks-1
A0A486WXX8	dab-1	Q18429	chdh-1
Q8WQF3	smg-4	Q18947	ule-3
Q19491	rsd-6	Q23307	ZC412.3
Q9N356	cox-18	Q23058	ssp-11
Q22979	his-39	O16785	pat-6
Q9U263	set-26	Q17765	jmjd-5
Q21350	ctf-18	G5EC71	gst-20
G5ECM1	rrf-1	Q23493	bpnt-1
Q86MG7	rnh-1.0	G5EEN4	gck-3
Q3Y3Z9	C01B10.11	P90879	F49C12.9
O45586	clec-18	Q9Y0V2	tin-9.2
P48322	tif-1A	Q9U213	rsr-2
Q9N4H1	Y71F9AL.1	Q69ZI6	T12D8.10
P52887	algn-8	Q1HB02	W07G4.5
H2L0G8	M01H9.3	G5EFT4	ltah-1.1
Q9BI39	Y66D12A.6	Q22749	T24G10.2
O44168	snpc-3.1	G5EF77	sars-2
G5ECN5	strd-1	Q21961	ran-5
Q8MYM7	Y39B6A.37	Q5WRN3	M142.8
Q95Q05	Y66D12A.10	G5EFH8	cbs-1
Q93694	gst-24	P91423	T03F1.11
Q22430	cec-6	G4S703	Y50D4A.1
G5EC45	sde-2	H2KZ29	hpo-10
Q9GRV2	usp-3	Q18822	alh-10
Q9NA91	aat-9	Q09651	ZK1307.9
H2KZY3	F49E8.7	Q18943	D1054.10
P34371	bath-42	P91416	T01D1.4
Q93591	F26A3.7	O45137	bas-1
Q95QR7	C39D10.8	Q9XUU5	K05C4.7
H2KYL3	nrde-4	P91868	snpc-4
G5EFV5	cdk-7	Q17749	C06G3.8
G5EGS3	klp-12	Q9NEX6	Y105E8A.21
Q10946	cwf-19L2	Q9XWJ1	smg-9
H2KZW2	F59G1.8	A0A0K3AR23	F59E12.17
A0A131MCT5	brf-1	Q7Z151	fnci-1
Q19479	inft-2	Q20745	unc-84
Q9N3X8	rig-4	Q9XXE2	tpan-1
P34656	ZK632.11	Q93649	F30F8.1
Q18446	mutd-1	Q9N2X1	Y94H6A.3
A0A1X7RC97	argn-1	P34650	ZK632.4
P91873	tba-6	P34280	C02F5.3
P34567	gtf-2H2C	G5EDR3	sur-6
O61817	sut-6	G5EEI8	chp-1
Q9XVT1	popl-4	O02485	ZK1073.1
Q23551	unc-22	Q93408	D2005.3
Q95YD8	idhg-2	Q17949	dohh-1
A0A9S2	Y38F2AR.12	O17610	cka-1
G5EG67	tag-10	O44730	zig-7
O18307	ZK909.3	O45069	C11D2.4
O17893	F55B11.3	Q18357	C33A12.3
P90861	phip-1	Q09227	C08B11.9
Q9U3J2	tag-280	Q9NAB0	gst-39
E5QCJ3	T23B5.4	Q5WRR1	wrk-1
P30644	R08D7.5	O45766	cwc-15
P90917	rba-1	Q95Q95	let-363
Q09305	F10B5.2	G5EG38	emb-27
Q17784	stip-1	O17736	etc-1
Q95QH1	F32H2.10	C6KRL2	F23D12.11
G5EGQ3	max-2	Q9BL64	Y54H5A.2
Q95X12	C13B7.6	Q09253	glod-4
Q2A950	phf-10	Q94207	sup-36
Q9BL18	Y48G8AL.7	G5ED36	rme-8
Q22499	ttr-54	G5EDV7	Y53H1B.2
Q95ZK7	gld-3	P32085	tbp-1
A0A1C3NSQ4	Y56A3A.31	O45935	klp-19
Q19789	trmt-10A	Q9U3P9	alkb-8
E2JL03	C25A1.20	O01759	ppk-1
Q19906	tut-2	Q9XX97	nkat-1
O45870	T27F6.6	Q09509	F25B5.6
Q18969	rab-39	Q9U2M7	ndx-4
H2L0H5	wapl-1	Q21614	cah-4
B1V8A0	unc-57	Q9N4E8	Y71H2B.2
Q95Q68	C37H5.13	P34648	ZK632.2
Q93565	tli-1	G5EDT1	lin-35
Q9U2Z5	Y106G6H.14	Q17426	B0024.11
H2L003	lmd-3	O45391	cth-1
O45948	iscu-1	Q27GQ6	F49C12.7
P91393	fubl-4	Q93244	cysl-1
Q9N4H4	parp-1	O02323	lbp-7
Q9XUP4	pqn-68	Q03206	ced-10
Q18218	mmab-1	G5EER4	ger-1
A9D649	sut-1	G5EFS4	dcs-1
Q21625	div-1	Q9U354	vps-25
Q20402	egg-3	P34605	trpp-3
B7WN63	ints-6	O44159	mrpl-48
Q09441	swsn-7	Q27539	clpp-1
H2L086	F56B3.4	G5EE42	ZK1098.11
Q9BLB5	cyb-2.2	Q17569	ddi-1
Q95Q08	ceh-92	O16999	W03F9.1
P34307	hrpk-2	Q8MXT1	prdx-6
P91400	klp-15	Q20728	tbcb-1
Q9BL57	cus-2	Q9NDC9	lis-1
Q9N2V6	gpa-16	G5ECG0	tac-1
Q21713	R04D3.3	P34477	ubc-7
Q23644	zhit-3	Q94013	tgs-1
Q9N394	rbm-42	Q9XVS8	nxf-2
Q09449	C05C10.2	O44821	F52C6.2
Q11107	lin-13	U4PBT1	tftc-1
E2JL04	iars-2	Q19520	ctf-4
Q8ITY5	luc-7l3	Q21019	F59A2.5
P91357	F59A3.12	G5EGG0	uso-1
Q21106	dcaf-1	Q9XVK5	ubc-12
Q867X0	parg-1	P41949	D1044.1
Q09436	mex-6	G5EDK1	trip-4
Q09967	egg-1	P46554	lcmt-1
B2D6M2	lin-61	Q965V9	ubh-3
Q9U284	Y48G10A.2	P91375	K11H12.1
D3KFX0	Y65A5A.2	Q9XXJ1	Y17G7B.3
O01442	B0261.7	Q965V4	xpo-2
Q9BKQ8	ddx-35	G5ECX8	istr-1
A0A1T5HUI7	H05L14.2	G5EFY6	sec-31
Q21827	gpch-1	Q9TXR4	msh-2
A9D699	zhit-1	Q11188	popl-1
P34392	F09G8.7	Q9XUR4	T05F1.2
Q21524	M05D6.5	P91011	C01G8.1
Q09315	F25B5.3	P91482	T20F5.6
P91408	eppl-1	H2L067	mex-3
Q6AW11	spp-23	G5EG51	nrde-2
O18155	T28D6.7	Q95ZV9	F08F8.9
H2KZY5	F47B7.2	Q18846	rskn-2
Q22496	pigs-1	Q9NEY7	Y105E8A.11
P34643	sec-16A.1	Q9N3B0	manf-1
O44408	kgb-1	P24892	nduo-4
D3NQA9	bca-2	Q09490	lgg-1
C6KRJ5	T20D3.14	Q18012	bbln-1
Q9GRZ1	ebp-1	Q21285	dao-3
Q20329	F42C5.9	Q8WQB3	apg-1
O16482	cyp-33c9	Q19824	cee-1
Q20263	eas-1	Q9BI88	F46B6.12
O61794	suco-1	Q11183	txdc-9
Q9N4C6	Y76B12C.3	O44951	ttc-1
O45666	nhr-49	P91148	ndx-7
Q9N5N8	sft-1	Q23594	inx-9
Q93595	F26A3.1	O02096	cas-2
Q18245	C27B7.7	O17599	rap-2
Q27512	nex-2	Q8WQB4	tcab-1
Q9NEQ8	Y59A8B.8	Q27474	lig-1
O02621	gpx-1	Q09589	hira-1
Q10462	cah-5	G5EBX3	cyl-1
O01755	apm-1	Q09385	syf-2
O18235	coq-3	A0A1T5HUK0	ubc-15
Q9TYY5	ugt-19	Q9U267	ints-5
O61887	rnst-2	A0A0K3AX73	pqn-80
H2KYC9	C01B10.6	G5EDE2	hpl-2
Q19425	F13H10.3	O18167	ints-4
Q23191	puf-9	Q19122	F02E8.4
Q9U1X0	Y62E10A.6	A8WHN5	ZK856.16
Q93641	sac-1	Q22252	fndc-1
O16658	nstp-4	Q22850	T28F4.5
P34815	unc-18	Q02332	pdhk-2
Q2PJ97	F52E1.14	Q21151	K02F3.9
O62305	unc-43	O76258	tsg-101
Q93242	ugt-23	Q22824	cgr-1
Q23179	W05H9.1	Q9XX11	Y39A1A.21
B6VQ56	ptr-24	Q5ZR27	lec-12
G5ECR0	T25C12.3	Q9N2W5	ubxn-2
Q10941	ugt-46	O44476	hoe-1
O61196	F37C4.6	O44738	tmed-3
Q22721	T24C12.3	Q20352	alh-11
Q18025	C15H9.4	B1Q254	C14H10.3
Q95Y79	zig-9	Q4W4Z5	B0205.12
Q19564	ddo-2	Q09374	ZK177.8
Q9BL09	Y48G8AL.13	P91252	gst-6
Q18597	pmp-1	O76463	nft-1
Q9TZD9	haf-4	Q7YTU4	ero-1
G5EGH6	fat-7	D9PTP5	snx-6
O76836	T19D12.4	O44827	fgt-1
Q95XC7	Y73B6BL.31	Q9XUT0	dbn-1
Q17561	aly-1	Q9N4G7	Y71F9B.2
O44897	haf-9	Q8I4K2	F32D8.12
Q23158	atn-1	H2KYV3	C18B2.5
O17954	nspg-9	Q9TZL9	fard-1
Q9NAB7	Y53F4B.18	G5EE96	slc-25a10
G5EDB8	vha-4	G5EGN2	fat-6
Q9XVI6	sptl-3	Q9XVQ9	elo-2
Q22947	rhr-1	Q20300	elo-5
Q23643	chpf-1	Q27504	cah-3
G5EE72	mrp-5	P92005	cpz-2
H2L0E6	mct-4	G5EDM4	nrfl-1
O61866	lipl-5	Q9BHL2	hut-1
A0A3P6PCP8	golg-4	Q9XWD1	acs-5
O17583	lin-10	H2L0Q1	irg-8
O62515	ZK550.6	Q9XUT9	K06G5.1
P91093	coq-1	G5EGB3	ragc-1
Q20752	stc-1	Q09975	lys-8
G5ECD0	cyp-35c1	Q22230	decr-1.3
Q23403	ZK1127.3	H2KYQ0	ugt-26
G4SI07	gei-15	Q18315	C29H12.2
Q17778	nuc-1	O62122	gcsh-1
Q21817	R07E4.3	O45218	ads-1
P30628	unc-32	Q10663	icl-1
Q94177	paqr-1	Q19346	vwa-8
G5EEU1	nbet-1	Q27487	ctl-2
H2KZK9	Y54F10AL.1	Q21603	ugt-62
Q65XY1	Y119C1B.3	O62140	acox-1.1
A5Z2U7	F17B5.8	Q9BL07	Y54F10AM.8
Q9U3P0	C27A7.5	O18154	tba-7
Q93382	C46F11.4	P34329	C14B9.2
Q45EK7	C23G10.7	P34519	K11H3.3
O02293	T02E1.2	Q04457	ges-1
P91269	F21F3.6	P49583	pcyt-1
B3WFT8	C14F11.4	O44871	clec-150
Q22192	ttr-14	Q20660	hsp-17
Q95QD5	cox-11	Q9BIA9	C17C3.1
Q9N4B1	clp-7	Q9N4D8	nlp-40
P34360	C48B4.6	Q93315	cytb-5.1
Q9XW68	gex-4	Q8MQ51	nucb-1
Q9N5E3	thoc-1	Q19427	ndx-9
Q21342	eak-7	Q20173	twf-2
G5EDA6	znf-706	A3QMC8	tag-335
Q18553	ttbk-8.2	A0A486WXW2	acl-14
O62334	agl-1	Q23526	ZK546.2
P91453	T19B4.5	O45166	folt-2
G5EBL8	sas-7	Q9TYS3	ftn-2
P45968	cec-3	Q21962	gldc-1
Q17572	C01G6.3	P91079	sptl-1
Q19440	hxk-1	Q19202	apy-1
P90920	egg-6	G5EDP0	Y32F6A.5
O16581	gba-2	Q18864	sft-4
Q17585	C01H6.4	Q17490	unc-44
Q9U2P3	pap-1	Q9TYL2	Y25C1A.13
O16309	fkb-3	Q9GYJ9	snx-1
Q95PY9	Y67H2A.7	Q20303	elo-6
Q9N3C2	Y54F10AR.2	Q9N2U6	lmtr-2
Q95XM5	rml-5	Q23295	mppb-1
P34419	F42H10.6	A0A061AE05	pps-1
A8WHT1	C53A5.17	O01925	mboa-6
Q23009	cest-31	Q18020	hrg-7
B3KYC0	Y105E8A.20	Q20829	aman-1
Q9NAL4	mdt-17	Q5DX36	C33F10.14
O76384	mms-19	Q9TXZ9	ykt-6
Q20230	F40F8.1	Q9TZ90	mrpl-40
B3CKG1	urm-1	Q93791	nid-1
A6PVA1	C44E4.5	Q8MNU8	C29E4.12
Q09527	E02H1.6	P90788	D2030.2
Q9TYN2	Y37E11B.5	Q9BL60	vps-20
P30639	lnkn-1	Q9N357	Y55F3AR.2
Q22782	rab-6.2	Q9N4Z0	Y45G12B.3
Q09931	K02C4.3	Q9XUL7	clec-50
P46551	cdk-12	Q21821	R07E5.7
O02325	prmt-9	Q18276	spp-10
Q965Q9	Y50D4C.3	O44953	spcs-1
Q9U389	allo-1	H2KZJ7	praf-3
O02163	T09B4.2	K8ERU3	hpo-27
O45017	W01B11.6	Q6BEW1	F27C1.2
O45718	apb-3	Q19724	nduf-6
Q09524	tag-124	Q22361	cni-1
A0A0K3ARZ7	fbxa-72	Q09474	tdo-2
Q22374	ocr-3	Q9XUY1	wbp-4
Q68TI8	daf-15	Q17334	sodh-1
Q17473	ttr-18	Q9GYF1	unc-27
Q9TVW5	msp-79	Q9XW42	prmt-7
O01829	ssp-19	Q17941	akt-1
Q23258	ZC373.2	O01483	ints-1
O02345	nstp-5	O45431	prp-18
Q8MNV0	spas-1	Q960A2	mtk-1
G5EDN3	tim-1	Q17431	leo-1
G5EEY0	oac-53	O76447	hcp-1
O61522	F17E9.4	Q22751	dnj-23
G5EG18	crn-2	P45970	lin-5
Q9N369	atg-3	G5EDG2	smrd-1
Q93341	dhfr-1	Q93726	hpo-35
W6RTG0	Y92H12A.5	O01739	ddo-3
Q9NA72	Y57A10A.29	Q09165	dig-1
Q9XW63	Y75B8A.24	U4PCM1	pfs-2
P91401	ctnb-1	Q22056	T01C3.2
P90919	K07A12.1	P45895	mig-22
Q10920	psmd-9	Q21336	tmed-1
G5EBF5	rde-4	P34441	emb-30
H2KZB7	M01B12.4	H2L0I6	Y67D8A.2
Q17796	hgrs-1	Q95XK2	Y102A11A.3
Q21831	snfc-5	Q21888	R102.2
Q95QB7	R144.11	Q21274	K07C5.2
Q9N3L2	xpd-1	G5ED97	tag-65
Q9XWP6	spr-5	P91198	ppfr-2
Q2A956	C53H9.3	G5ECR6	C01B4.6
O44491	F42A6.1	H2KML7	ints-8
O44882	T24E12.3	Q21265	tag-225
O44497	lgc-22	H2KYQ5	gyg-1
E3W739	mam-5	Q10121	C23G10.2
Q9U2B2	clp-3	Q10003	gpcp-2
Q52GY9	B0035.18	O16991	ttb-1
Q18546	C39E9.12	O16297	mcm-7
P92186	lin-28	Q9U2G4	puf-3
Q19211	snrp-40.1	O61711	rnp-8
Q9N5S7	txdc-12.2	Q9NAN1	uba-2
Q8I0Z3	Y48E1C.4	P34537	rfp-1
O46009	ZK228.3	Q18033	thoc-2
Q17958	ccm-3	Q95QG7	exos-8
P34480	F59B2.3	Q966M6	dbr-1
Q17556	rml-4	A0A131MBF9	imb-2
Q18596	C44B7.7	H8ESD5	nkcc-1
P46559	ckb-2	A0A8S4SMQ7	apc-1
E1B6Q7	F45F2.9	Q9TZ93	spt-4
Q9XWK6	sup-35	O45451	gst-38
Q8IAA5	Y50D7A.10	A5HU97	T28A11.2
O45869	pars-2	G5EE40	srp-1
Q7Z072	tnt-2	O16466	atg-18
Q27395	lin-15B	H2KZK7	dpf-3
O17173	lido-13	Q17848	ipp-5
Q9XWW4	Y37D8A.5	Q95Q60	fkb-5
O45775	T10H4.4	Q18483	C35D10.6
Q9XUB9	nra-1	O76387	C24G6.8
O16215	F17A9.5	O17907	ctg-1
O45458	F36D3.1	Q22031	R74.7
B9ZSG9	ztf-18	Q9GYS1	mes-6
P91040	mlst-8	Q9U3S8	znf-207
O17365	srp-2	O45599	cbd-1
O02208	C01A2.4	P34647	mcm-6
P30630	lin-9	Q20757	puf-5
Q23383	metl-6	P34556	cdk-1
Q9BI63	trpp-8	Q18066	dim-1
Q03575	ttr-5	Q18877	C56A3.5
A0A1X7RBP4	ZK1193.2	H2L056	ubxn-3
Q9NA69	Y57A10A.13	G5EF37	pat-10
Q8I4C6	Y54G9A.9	Q17527	B0564.2
O16319	C10B5.3	Q0G841	M106.7
Q18801	bre-1	Q20287	F41G3.6
Q21734	rskn-1	Q9BPP1	set-29
P91013	dhs-1	A0A4V0IJP4	Y71F9AL.12
O17944	K10C3.5	O61743	B0205.8
Q17819	C08B6.8	Q18685	unc-112
P91177	C50F2.4	Q8WQ99	csnk-1
Q2HQJ8	Y51H4A.15	Q9XWT3	ule-5
Q9N390	gtf-2H5	Q21193	pfn-3
O01258	vps-26	Q94416	trmt-6
Q17390	cul-2	Q9XU56	ensa-1
A0A486WXP9	dnj-25	Q86D99	vps-29
Q22961	prp-39	Q7YTU0	tep-1
G5ED39	sep-1	Q9N4A5	hxk-3
Q9XVH9	T23G11.4	Q95X18	F52C12.2
G5EGR8	W02A11.1	G5EEW6	sig-7
P34471	pri-1	Q8ITY6	mcat-1
O44568	mtrf-1L	O44191	rme-2
Q18598	pmp-2	U4PFH6	aass-1
O18209	wee-1.3	O45819	gyg-2
Q9U2X6	fbxa-114	Q23360	vars-1
Q21956	R12C12.9	Q965S3	natb-1
Q23425	ZK1248.15	Q9TXQ6	T04G9.7
O02101	swsn-2.2	Q19752	fntb-1
Q7K714	ceh-100	Q93795	hpo-31
Q20818	capg-2	W6RTE4	ntl-4
A0A061AD47	tag-273	Q7YWV0	T01E8.8
G5EE62	F12F6.1	A0A0K3AS36	itsn-1
Q7YTG9	cpsf-4	Q19536	F18A1.7
Q23096	tofu-5	Q20675	F52E4.5
V6CLP5	ketn-1	A0A3P6N6A0	twnk-1
Q19553	papl-1	O61833	prmt-6
Q18964	wdfy-2	A0A8S4QBT6	Y32H12A.7
Q9BKZ7	Y54F10AM.11	G5EG62	unc-45
O45003	W03D8.8	Q95ZJ9	Y10G11A.1
Q22757	lelo-1	Q11176	unc-78
Q9GYG4	hap-1	Q18926	D1022.4
A0A164D380	tbc-14	Q09974	ttc-4
Q09349	ufd-2	Q23588	upp-1
O44622	K11D12.7	P49594	fem-2
G5EFT5	hsf-1	K7ZUH9	his-40
P91483	T20F5.7	O01257	T20D3.6
Q9N4L7	cec-10	Q21920	mask-1
Q23486	tofu-7	Q9XXI9	mcm-2
A0A3P6NNQ0	tsr-1	Q22528	ekl-6
Q09535	pch-2	Q17391	cul-3
P91125	pmlr-1	Q9GPA1	F48E3.4
Q23196	W06B4.1	Q23651	elpc-3
P91844	msa-1	Q23270	trm-1
Q9XWM1	oig-2	P42170	rnr-2
H2KYZ3	C24A3.2	Q9XZI6	unc-11
Q23244	ZC155.4	H1UBJ9	Y48C3A.14
Q9XTT3	scav-3	Q19338	mon-2
Q19311	pfas-1	Q9GP96	mlp-1
Q17514	dph-5	O44759	T12F5.2
H2L2A2	F40F8.5	O18224	Y57G11B.5
S6FN37	C08F8.3	Q23683	srlf-34
Q21000	myo-5	Q22719	T24B8.3
Q9NEU3	tgt-2	O02215	cbl-1
Q10667	rnp-1	A0A486WXC8	C13B4.1
Q965Q8	sqv-6	Q93169	C01G10.9
Q09454	dph-2	Q20140	F38B2.4
Q95XI7	Y69A2AR.16	O44727	cpn-4
Q20847	slc-25a18.2	P52057	F09E5.8
G5EF26	C15C8.4	Q9TYY0	M57.2
Q4W5T6	H20J04.9	Q22820	ckc-1
A8XQE0	ekl-4	Q9XXD0	Y48A6B.7
Q9U2B1	Y47H9C.8	A7LPJ5	F10A3.17
Q9NA71	Y57A10A.31	Q09318	F36G3.2
O45784	taf-9	G5EF53	swsn-4
A0A6V7QYI0	aqp-7	E9P886	ttll-5
O16216	cwf-19L1	Q21702	R04B5.5
O44992	dscc-1	Q0G840	M106.3
G4S8L2	F42A9.6	Q95QZ9	npl-4.2
Q19991	F33H1.4	Q21174	K03B4.1
Q95Y69	orc-3	Q20616	skpo-1
Q9BKQ7	eelo-1	Q9N425	csn-3
Q9N4V3	Y47D9A.1	P34611	ncl-1
Q19262	sec-6	P34304	C06E1.9
G5EFH7	agef-1	Q09512	ttll-12
O17891	F55B11.2	Q95PZ0	csn-6
Q9XXQ6	ttr-25	O44501	fnta-1
P91425	guk-1	O17939	aipl-1
Q09614	ptc-1	Q18594	C44B7.5
Q23593	inx-8	Q9XXN0	pus-1
Q9U2R0	Y17G7B.18	P91302	ubl-5
Q9XWG3	tdpt-1	O17587	rpoa-12
O44499	gtf-2h1	E5QCH1	ints-2
O17389	tth-1	Q09277	F40H6.5
Q9N588	tyms-1	Q23126	metl-1
O02209	tads-1	Q95XX1	nprt-1
Q2AAC0	Y71H2AM.3	Q9NAA4	Y53F4B.14
A4UZ35	Y71F9AR.4	P90925	pah-1
Q18282	mesp-1	W6RQY2	xpo-3
Q09314	nop-1	Q95XJ5	Y45G5AM.7
Q20968	lys-6	Q93459	nubp-1
Q17603	asfl-1	P91998	F53F1.3
O01477	simr-1	Q9U1Y9	skr-4
H9G2T2	klc-1	O62220	F33H2.3
Q95QU0	C27F2.10	Q9XWS6	Y62H9A.5
O45595	pot-2	Q9U1Q8	hrg-10
Q8ITY3	gip-1	O02058	ptps-1
P30651	ZK643.5	Q17745	trxr-1
H2L2B2	F46B6.5	O17687	nasp-2
G5EGN7	skr-17	Q9N5L0	trm-2a
O01549	mage-1	Q20643	F52B5.2
Q9N3R5	inx-22	Q20223	lbp-1
O76406	knl-3	Q9N359	csn-4
Q17411	B0001.2	Q18529	C39D10.7
Q7YXB7	M01F1.8	Q9XW03	Y54G11A.2
B9WRU1	hrpu-1	G5ECW3	ehbp-1
P91867	thoc-3	Q93167	C01G10.7
O61198	F15E6.6	Q19584	ufd-1
Q17635	ndc-80	Q23652	usip-1
Q20683	ttc-36	Q95XH0	Y69A2AR.28
Q21463	asns-2	Q9XWN6	ani-3
O17895	haf-3	H2KZH7	Y37E11AL.3
Q95Y26	ptpn-22	Q09525	parp-2
O62256	F52G2.3	Q9BL73	ppk-2
Q9U294	Y48B6A.13	G5EDX2	eri-6
P52879	rer-1	Q9TZI1	cerk-1
Q21997	der-2	Q20974	F58B4.5
Q8WQG5	lmtr-3	G5EES6	ufd-3
Q9XXT5	lpin-1	Q18938	gst-42
G5EDN6	cnb-1	A9CZN9	E01A2.1
G5EGS5	gbf-1	Q9TY03	frh-1
Q9BL11	herc-1	Q19086	dpf-4
Q966L4	dph-6	O17731	D2023.4
A0A061ACU2	pezo-1	Q9N537	szy-2
Q4W4Z2	rad-8	Q03598	ufc-1
Q9XX35	Y32B12B.2	Q965R9	Y97E10AR.6
Q21515	plag-15	O61907	lin-40
G5EGU1	egl-30	Q21053	vps-35
Q17403	ugt-1	O16458	vps-60
G5EEM9	ipla-1	P34328	hsp-12.2
O61660	top-3	Q09345	pcf-11
Q18453	rsd-3	H2KYN6	smk-1
B1GRJ8	txt-6	Q7YWL9	ZK632.14
G5EFW3	sma-1	Q9XW37	Y69E1A.5
V6CJ04	bicd-1	Q18407	tag-322
Q9BLA0	fubl-3	Q95XR2	nsun-4
O18183	W09D10.4	P45969	sds-22
E1B6R8	emc-5	A9Z1L1	srp-7
Q9N4N3	perm-3	Q17389	cul-1
Q9NA26	vps-28	Q17432	B0035.3
O76725	ctsa-4.2	Q20034	F35D11.4
Q9TXQ1	tank-1	Q95XR1	tbca-1
Q22254	T06D8.9	Q23483	ZK418.5
Q9U367	T16G1.9	P24888	atp-6
A8WFJ8	rcs-1	P91130	C32E8.9
O45405	exl-1	D7SFI3	C02D5.4
O45083	cest-4	Q7YXH1	H06H21.8
Q9XXK7	tram-1	Q22949	acl-6
Q95PX0	nck-1	Q965W3	comt-3
P83351	snap-29	Q22922	cdd-1
Q21544	pycr-1	Q21012	F58H1.3
Q27476	cyp-25a2	Q23092	lbp-4
Q18916	acs-22	B2D6K9	saps-1
Q22656	pgp-6	Q09596	gst-5
K8FDY0	hpo-34	Q20589	F49C12.12
Q20375	sptl-2	O17621	C29F7.2
Q9XVZ2	Y7A5A.1	P34560	rmd-1
G5EET3	cdr-6	P34308	clp-1
Q95QH4	F32A5.8	P48376	clk-1
P54889	alh-13	P50306	sams-4
O61880	F59B1.2	O17002	dnj-22
Q22267	acl-2	A5HWA4	Y53C10A.6
Q1ZXU7	F13H10.8	G5EEY5	pbrm-1
O45569	nep-17	G5EEZ1	W09G3.7
Q19655	F20D6.11	Q19699	gfat-2
O62137	acox-1.2	Q22137	T04A8.7
G5EG11	fat-4	Q20058	F35G12.12
B3WFW5	ZK858.6	Q9BL81	Y47G6A.21
O01590	acds-10	Q9NES8	pph-5
A0A4V0IJI7	lron-7	Q19437	upb-1
O02158	T09B4.8	Q9TZL8	pfk-1.1
Q9UAW8	T12B3.3	Q17820	aos-1
O17643	idh-2	Q9BKS1	elc-1
G5EGA6	dhrs-4	Q19064	E04F6.9
Q09652	gstk-1	O17345	ttr-6
G5EFE3	H03A11.2	Q23642	ZK856.7
O17373	pho-14	P50305	sams-3
Q8TA47	Y51F10.7	Q6BES8	F53F4.16
Q21916	R10H10.3	Q8I4M5	gls-1
Q19579	pab-2	G5EGT6	cyp-31a2
Q19891	F28H7.3	Q09437	cdk-11.1
G5EFG0	sel-1	G5EC27	gna-2
U4PBL3	Y37E11AM.3	Q9XVZ7	Y54G11A.1
Q22972	asp-13	Q8MYM8	gtf-2f2
U4PC34	F56A11.5	Q09556	wbp-11
Q8MXS1	rab-18	P34544	met-2
Q20311	F42A10.6	Q9N3J4	Y51H7C.7
Q21915	lpd-8	G5EDE7	tpxl-1
Q22015	R31.2	G5EFP5	fut-3
Q20758	arl-1	Q19727	prpf-4
Q9U1X6	emc-3	P90847	F26E4.4
Q09365	ZK1320.3	G5EGU9	szy-20
H2KY58	ain-2	Q22482	T14B4.3
A0A8S4QCB9	edc-4	O45149	sna-1
Q9XVV5	dpm-3	Q18942	prp-38
O01969	tag-96	Q93932	sdz-27
G5EFH4	srp-6	A0A7R9SUX0	syp-6
Q95Q25	rad-51	Q965Q6	Y50D4C.5
A3QMD7	lsy-13	Q9XTZ3	C18D11.3
Q95XG1	Y69A2AR.1	O62235	rbpl-1
O17514	mes-2	Q9GYR0	npp-27
O44195	ZK185.3	P34358	ced-7
G5EDX9	fbxa-101	O45078	C17H12.8
Q95YF1	sap-140	Q20143	F38B6.4
Q9XW26	sptf-3	Q93544	F20G2.1
Q9XW10	pad-1	Q95YA9	cas-1
H2L064	Y14H12B.1	Q20628	cdd-2
Q23359	oma-2	X5LPX5	pcyt-2.1
O17003	natc-1	Q9XWV0	npp-25
Q22974	F45F2.10	Q95QX5	C07A12.7
O62258	F53F8.5	Q17433	dnj-2
Q23031	R09F10.8	Q21929	dhs-21
Q9U3S3	thoc-7	Q23534	acp-1
Q22139	sel-13	G5EFC1	rab-8
Q21122	pfkb-1.2	Q18026	flu-2
Q18683	C47E12.2	Q22814	gst-13
Q9XX30	Y39A1A.20	Q17439	B0035.15
Q9NAE2	uroc-1	Q09584	rnp-7
G5EG59	crn-5	Q19303	F10E7.6
Q9XTY5	mrps-12	Q9TYJ8	mrpl-55
Q20447	F46B6.6	Q18493	C36A4.4
O45380	tps-2	U4PSA1	pnp-1
Q17898	C10C5.3	O02238	pqn-27
Q21810	R07E3.1	P90994	djr-1.1
P34630	cutc-1	Q9U2G5	mrp-7
Q9N426	pnc-1	Q9NA39	ccg-1
A0A1I6CMC9	Y55F3BR.6	Q21392	K09E2.3
Q19174	F07H5.10	Q20117	gcs-1
O44154	C49A9.2	Q65ZJ7	C32D5.8
Q8IU00	puf-11	O45227	B0513.4
A0A8S4QD38	mex-1	Q9TYX1	dpf-5
O16519	gad-1	Q20496	rhi-1
Q9XUB2	mex-5	O17883	strl-1
G5EC86	oma-1	Q9N3D3	Y54E10BR.4
O18131	T26E3.4	Q95ZW2	F08F8.7
Q20675	F52E4.5	Q18240	spr-2
Q22484	T14B4.1	O45503	mtx-1
O02225	gln-6	O01836	glh-3
A5Z2W6	ZK228.4	G5EBQ3	ego-1
Q18645	C45E5.1	Q95PZ6	Y66D12A.19
Q9N4D9	homt-1	Q21776	bub-1
Q9TYM6	Y48A5A.1	O44498	set-9
A0A0S4XR36	ubr-4	Q22666	T22C1.6
Q9BL28	Y71H2AM.1	Q22257	hcp-2
Q20203	csq-1	Q09312	fbf-2
O62252	ciao-2B	C7IVS4	pola-1
P34314	tlk-1	Q18318	rbmx-2
A0A8S4QCF9	Y39A3CL.4	G5EBX0	klp-18
O01422	csn-2	Q9NA34	ntl-11
Q9N336	Y57E12AL.6	Q19232	coh-3
P91133	ubr-1	Q9XXI7	cyn-16
Q965N3	BE0003N10.1	Q22638	mics-1
G5ECH5	ppfr-1	Q9U2K1	pqn-83
A0A0K3AQN0	Y105E8A.25	E5QCF3	C10G11.6
Q22453	ssup-72	H2KZL6	yars-2
H2KY66	Y37E11B.10	Q95Q00	such-1
Q20007	F35A5.1	A0A0K3AW57	rga-4
Q18316	rars-2	Q9NAH3	teg-1
O45397	F22G12.3	O02334	pri-2
P91354	zipt-11	Q9GYI0	jmjd-1.2
Q9TYW7	grd-3	G5EDY1	T11G6.5
Q9XXF9	semo-1	O17892	xdh-1
Q9NEW7	elpc-2	P91856	F26H9.5
Q9U1T1	Y6B3B.9	P34355	acox-1.5
Q09523	eral-1	Q18946	D1054.8
Q965J1	T24A6.20	P34453	prx-19
P34335	C14B9.8	H9G340	mpst-3
Q9TZH8	T10B11.6	Q07085	cest-33
Q19661	F21C10.9	P34445	F54C8.7
Q9U3F4	zyx-1	Q18075	C18B2.4
K8ESC5	atg-4.1	Q45EK1	ttr-36
B7FAS0	mcd-1	P90904	K02B12.7
Q95Y68	Y119D3B.21	G5EE11	F39H2.3
Q20340	F42F12.4	O61235	ctl-1
G5EFV6	catp-4	Q19775	ppm-1.A
Q18851	dod-18	Q9NAB2	gst-28
Q18625	lec-4	Q9N393	Y54H5A.1
Q9XW79	pph-4.1	O61790	R12E2.11
Q19326	unc-85	Q9XWL1	ttr-17
G5ECY0	dlg-1	P54815	mspn-1
Q03561	nlp-36	Q19459	F14E5.2
Q17695	spdl-1	Q9U283	Y48G10A.3
Q22945	F08F3.4	Q17802	cpg-1
Q18559	pks-1	Q9XWV3	arx-5
A0A3P6N6A0	twnk-1	P90787	mans-1
Q18947	ule-3	Q9U1P9	Y87G2A.13
Q23307	ZC412.3	Q9BL15	nsun-2
G5EC71	gst-20	V6CJY2	usp-4
Q23493	bpnt-1	Q17693	mthf-1
G5EEN4	gck-3	Q20772	F54D5.7
Q9N4E9	ppfr-4	Q23424	fzo-1
Q9U213	rsr-2	Q9BKS2	Y82E9BR.14
Q69ZI6	T12D8.10	Q19063	E04F6.8
A0A078BPH9	F10C1.9	Q19694	ttr-35
O18076	clec-47	H2KZ70	ZC477.3
G5EF77	sars-2	Q23030	R09F10.1
Q21961	ran-5	Q18607	chil-10
Q9U228	mif-1	Q23166	W04G3.5
G5EFH8	cbs-1	O01578	mpc-2
P91423	T03F1.11	O16202	lys-7
G4S703	Y50D4A.1	Q09306	tub-1
H2KZ29	hpo-10	Q94055	agxt-1
Q18822	alh-10	G5ECG7	dsc-4
Q09651	ZK1307.9	Q93873	gas-1
Q18943	D1054.10	G5EE46	dhgd-1
P91416	T01D1.4	A5JYX5	dhs-3
O45137	bas-1	Q95YB2	acdh-9
Q9XUU5	K05C4.7	Q23539	pyk-2
P91868	snpc-4	Q9XWZ2	acdh-11
Q17749	C06G3.8	P39055	dyn-1
Q9NEX6	Y105E8A.21	Q09531	F07F6.4
Q9XWJ1	smg-9	Q93353	idhb-1
A0A0K3AR23	F59E12.17	Q93761	decr-1.1
Q7Z151	fnci-1	Q20964	lys-4
Q20745	unc-84	Q20264	acs-11
Q9XXE2	tpan-1	Q8MP09	nkat-3
Q93649	F30F8.1	P55326	F13E6.1
Q9N2X1	Y94H6A.3	G5EE67	skr-3
P34650	ZK632.4	Q93796	nrf-5
P34280	C02F5.3	Q21693	ife-2
G5EDR3	sur-6	Q18921	snap-1
G5EEI8	chp-1	P25807	cpr-1
O02485	ZK1073.1	Q22743	raga-1
Q93408	D2005.3	Q9XVS9	dhs-22
Q17949	dohh-1	O45518	argk-1
O17610	cka-1	Q9NA32	Y73F8A.27
O44730	zig-7	Q9BL17	haf-6
O45069	C11D2.4	O16369	aps-1
Q18357	C33A12.3	Q0G819	tax-6
Q09227	C08B11.9	Q18093	C18E9.2
Q9TW45	par-1	Q21408	spc-1
Q9NAB0	gst-39	Q22505	immt-1
Q5WRR1	wrk-1	Q09508	sdha-1
O45766	cwc-15	Q9XXU9	vha-11
Q95Q95	let-363	E0AHA7	unc-70
G5EG38	emb-27	A0A2C9C377	ampd-1
O17736	etc-1	G5EDD4	tba-4
C6KRL2	F23D12.11	Q22515	T14G8.3
Q9BL64	Y54H5A.2	Q21750	aagr-2
Q09253	glod-4	Q20239	aagr-3
Q94207	sup-36	Q20676	pccb-1
G5ED36	rme-8	Q9Y194	spl-1
G5EDV7	Y53H1B.2	P54688	bcat-1
P32085	tbp-1	P34552	alx-1
O45935	klp-19	Q09590	emb-8
Q9U3P9	alkb-8	Q21217	gta-1
O01759	ppk-1	Q23571	dbt-1
Q9XX97	nkat-1	Q9BL43	cest-25
Q09509	F25B5.6	Q2L6Y6	hsp-75
H2KYB8	grld-1	P90795	gpdh-3
Q9U2M7	ndx-4	P34528	K12H4.7
Q21614	cah-4	P41938	B0272.3
Q9N4E8	Y71H2B.2	P34462	vha-14
Q9NEL2	ssl-1	Q27464	gspd-1
P34648	ZK632.2	O16521	hpo-19
G5EDT1	lin-35	Q19246	dhs-25
Q9XVU2	gln-5	Q19371	sec-24.1
Q17426	B0024.11	Q9XV52	gfm-1
O45391	cth-1	P48053	C05D11.1
Q27GQ6	F49C12.7	Q22347	acdh-10
Q93244	cysl-1	Q9XUY5	nkb-3
O02323	lbp-7	O01815	dhod-1
Q03206	ced-10	Q95QQ4	atic-1
G5EER4	ger-1	Q9XWV2	Y37D8A.2
G5EFS4	dcs-1	Q23381	mmcm-1
Q9U2M8	ccct-1	Q9UAV8	acs-1
Q9U354	vps-25	Q93619	bckd-1b
P34605	trpp-3	Q22781	acdh-7
O44159	mrpl-48	Q95YD5	vha-16
F5GU86	otub-3	O02362	F35E12.10
G5EE42	ZK1098.11	Q94148	rab-10
Q17569	ddi-1	P52715	ctsa-1.2
Q94263	miro-1	Q9TYW1	vha-19
Q965I9	T25D3.4	Q304D5	erp-44.1
Q8MXT1	prdx-6	Q9U2Z1	sec-23
A0A0K3AR51	F22G12.5	Q23680	vha-9
Q9NDC9	lis-1	P36609	ncs-2
G5ECG0	tac-1	Q20950	cpr-9
P34477	ubc-7	G5EC87	ZK1307.8
Q9BIB4	B0336.13	Q20107	fkb-1
Q94013	tgs-1	P30632	asna-1
Q9XVS8	nxf-2	O18229	Y57G11C.3
Q95ZQ4	aak-2	O44608	hacd-1
U4PBT1	tftc-1	H2KZA2	F38A5.2
Q7JLI8	duo-1	G5EFD4	hmt-1
Q19520	ctf-4	Q09567	F48E8.3
Q21019	F59A2.5	P43509	cpr-5
Q21882	R09H10.3	Q9U2Y2	cdkr-3
Q9XVK5	ubc-12	D1MN80	ech-2
P41949	D1044.1	Q09359	ZK1307.1
G5EDK1	trip-4	Q20062	marb-1
P46554	lcmt-1	P91430	uba-5
Q965V9	ubh-3	O17730	mpst-1
P91375	K11H12.1	O02266	alh-7
Q9XXJ1	Y17G7B.3	A0A8S4QB65	mvk-1
Q965V4	xpo-2	Q94218	odr-8
G5ECX8	istr-1	O02161	tin-44
G5EFY6	sec-31	G5EDC6	arl-8
Q9TXR4	msh-2	O62265	F57C2.5
Q11188	popl-1	Q9U217	faah-4
Q9XUR4	T05F1.2	O17328	mct-6
P91011	C01G8.1	Q18965	eat-3
O16786	pqbp-1.1	P41847	T20B12.7
P91482	T20F5.6	Q95XN2	mppa-1
H2L067	mex-3	Q11117	lmp-1
G5EG51	nrde-2	P51875	goa-1
Q95ZV9	F08F8.9	Q22003	R166.2
Q18846	rskn-2	O01814	lbp-5
Q9NEY7	Y105E8A.11	Q18577	srlf-7
Q9N3B0	manf-1	P41994	rpia-1
P24892	nduo-4	P91303	vha-10
P34345	gsto-1	O76687	tmem-120
Q18012	bbln-1	P17343	gpb-1
Q10576	dpy-18	Q9XTY9	vha-20
Q8WQB3	apg-1	Q93871	ent-2
Q19824	cee-1	P22981	let-60
Q9BI88	F46B6.12	Q21854	ivns-1
Q11183	txdc-9	Q9N590	pfkb-1.1
O44951	ttc-1	O01884	coq-6
P91148	ndx-7	Q22170	ile-2
Q9BKU8	moag-4	Q9N3S8	Y47G6A.18
G5EBE3	cir-1	P58798	arx-6
Q9XTV3	nse-4	Q9N4P2	glrx-21
O17599	rap-2	Q20364	sly-1
Q8WQB4	tcab-1	P30629	famh-136
Q27474	lig-1	Q8I7F8	odr-4
Q09589	hira-1	Q23624	ZK829.7
G5EBX3	cyl-1	A0A061ACY0	ath-1
Q09385	syf-2	Q7JPE4	T24H7.9
A0A1T5HUK0	ubc-15	Q21898	vha-1
Q9U267	ints-5	Q9N3Y1	Y42H9AR.1
A0A0K3AX73	pqn-80	Q9U3N5	selt-1.1
Q18034	nfx-1	G5ECT6	gpc-2
G5EDE2	hpl-2	C1P627	dnj-16
Q19122	F02E8.4	Q95Q18	Y53F4B.39
A8WHN5	ZK856.16	Q9XU15	hxk-2
Q22992	sumv-2	Q8MQC1	C25H3.7
Q22252	fndc-1	P34604	eif-2Balpha
Q22850	T28F4.5	O61861	arx-7
Q02332	pdhk-2	Q18886	vps-32.1
Q21151	K02F3.9	Q22288	ttr-15
Q22615	T20G5.9	Q9BKR9	Y82E9BR.16
Q95ZJ1	gly-5	O62289	ttr-51
Q7YX73	C33B4.5	Q22752	dyrb-1
G5EBW5	fecl-1	P34673	fahd-1
Q9N2W5	ubxn-2	U4PRX8	Y41D4A.4
Q8WSL9	algn-5	Q19265	algn-2
O44738	tmed-3	Q9XWP1	Y43F8C.7
Q20352	alh-11	O01314	F02E9.1
B1Q254	C14H10.3	P34623	ufbp-1
Q4W4Z5	B0205.12	G5EEG4	mce-1
D0Z5P0	sql-1	O61709	R119.3
P91252	gst-6	Q8WTM0	Y45G5AL.1
Q9N3G1	Y53G8AR.8	Q2EEM8	ttr-45
Q9NAH7	aakb-2	O17268	lmtr-5
D9PTP5	snx-6	Q9XUU9	K05C4.2
O44827	fgt-1	P90747	catp-8
Q9XUT0	dbn-1	O02495	snb-1
Q9XW12	ciao-1	Q17827	pfd-1
Q8I4K2	F32D8.12	C0VXV6	mrpl-46
H2KYV3	C18B2.5	Q93561	cup-2
P91989	F25H9.7	Q20796	F55A11.1
G5EE96	slc-25a10	Q17424	trx-2
Q9BI71	epn-1	Q20129	mus-101
Q09644	ZK1128.1	Q17410	lin-24
Q20300	elo-5	A7WK43	Y94H6A.12
Q27504	cah-3	P90829	F10C2.4
P92005	cpz-2	Q9U3B6	nol-9
G5EDM4	nrfl-1	P34313	bud-31
Q9BHL2	hut-1	A3QMC6	erl-1
Q9XWD1	acs-5	O01598	let-355
H2L0Q1	irg-8	Q18509	mip-1
Q9XUT9	K06G5.1	Q95XJ1	ccdc-12
G5EGB3	ragc-1	Q8MXF1	F56F11.4
Q93841	acl-1	Q23050	clik-1
Q22230	decr-1.3	G5EBG0	him-3
H2KYQ0	ugt-26	Q20849	rod-1
Q18315	C29H12.2	P91349	spd-5
O62122	gcsh-1	Q93413	drh-3
O45218	ads-1	Q20305	htp-1
Q10663	icl-1	Q9N585	ppw-2
Q19346	vwa-8	Q93410	D2005.4
Q27487	ctl-2	Q95XP9	zwl-1
Q21603	ugt-62	Q8IG67	let-611
O62140	acox-1.1	Q95Q98	jhdm-1
Q9BL07	Y54F10AM.8	H2KY89	F56C9.6
O18154	tba-7	Q95XZ5	scc-2
P34329	C14B9.2	Q21298	K07F5.14
P34519	K11H3.3	Q22078	npp-2
Q04457	ges-1	G5EG14	cacn-1
P49583	pcyt-1	Q22629	dgn-1
O44871	clec-150	G5ECF4	bmk-1
Q20660	hsp-17	G5EC05	evl-14
Q9BIA9	C17C3.1	Q9TZI2	ztf-4
Q9N4D8	nlp-40	O44787	usp-39
Q93315	cytb-5.1	Q9XWK5	Y48A6C.4
Q8MQ51	nucb-1	Q9U2F5	tiar-2
Q19427	ndx-9	Q9N3T2	crn-1
Q20173	twf-2	O45075	F53H1.4
A3QMC8	tag-335	Q9NAA7	nsun-5
A0A486WXW2	acl-14	Q09353	ulp-1
Q23526	ZK546.2	O18282	frg-1
O45166	folt-2	Q2WF63	H20J04.4
Q9TYS3	ftn-2	O16207	F29A7.6
Q21962	gldc-1	G5EDW1	adbp-1
P91079	sptl-1	Q17963	wdr-5.1
Q19202	apy-1	P19826	deb-1
G5EDP0	Y32F6A.5	Q9BHL9	Y111B2A.2
Q18864	sft-4	Q19541	pid-1
Q17490	unc-44	Q23255	mre-11
P34631	ubxn-4	Q17392	cul-4
P34283	henn-1	Q9U3K2	ints-11
Q9XWT5	Y62H9A.3	Q93240	C17G1.2
Q20303	elo-6	Q9N416	Y39A3CL.3
G5EDW9	ints-7	B3WFW4	D2005.7
Q23090	ZK742.3	O01159	rsp-7
Q10653	cyb-1	Q17425	asps-1
Q5FC82	ZK1320.13	Q9N341	Y55F3BR.1
Q18429	chdh-1	Q10950	spot-1
Q09490	lgg-1	Q09526	E02H1.5
Q9TZL9	fard-1	Q9BL56	Y65B4A.8
G5EGN2	fat-6	Q09254	har-1
Q9XVQ9	elo-2	Q23529	zyg-12
Q20829	aman-1	Q94050	sna-2
H2L0I6	Y67D8A.2	Q95ZQ5	pnn-1
Q09277	F40H6.5	Q95XU6	sut-2
O45078	C17H12.8	C1P629	cfim-2
Q18194	dnc-4	Q9N4J7	F54A3.2
Q8MNU8	C29E4.12	Q966L6	let-504
P90788	D2030.2	H2L2D0	rbm-25
P34600	prp-40	Q09249	hrde-1
Q9N5C4	W02H5.8	A9UJN7	maph-1.2
Q9N4Z0	Y45G12B.3	Q9XXN2	immt-2
Q9XUL7	clec-50	P34431	retr-1
Q21821	R07E5.7	Q23647	hpo-40
Q9N489	ncap-1	O01683	hmg-3
O44953	spcs-1	Q21736	ddx-52
H2KZJ7	praf-3	G5EC23	hcf-1
B3WFV9	abts-1	P41877	isw-1
Q6BEW1	F27C1.2	Q09591	mix-1
Q19724	nduf-6	P34331	plk-1
Q22361	cni-1	Q03560	ctr-9
Q09474	tdo-2	Q9N5U5	cdc-73
Q9XUY1	wbp-4	P92199	let-502
Q17334	sodh-1	P34325	cyk-7
Q9GYF1	unc-27	O16515	urb-1
Q9XW42	prmt-7	Q9XTU8	Y49E10.4
Q17941	akt-1	Q9N5K1	sacy-1
O01483	ints-1	O76616	pid-3
O45431	prp-18	A0A163UT65	dhs-11
Q960A2	mtk-1	Q9N595	elpc-1
Q17431	leo-1	O01756	F55A12.5
Q18494	maph-1.3	Q17336	let-858
O76447	hcp-1	Q9U2I4	Y41C4A.9
Q22751	dnj-23	Q27371	mup-2
P45970	lin-5	H2L0A6	H14E04.2
G5EDG2	smrd-1	Q23238	ulp-2
Q93726	hpo-35	O62349	R11H6.5
O01739	ddo-3	W6RQY9	ints-3
Q09165	dig-1	Q9U255	Y52B11A.10
U4PCM1	pfs-2	Q23206	W06E11.1
Q22056	T01C3.2	Q21278	sluh-7
P45895	mig-22	Q03564	B0464.6
Q21336	tmed-1	P90783	pafo-1
P34441	emb-30	P53016	rfc-4
P46822	klc-2	Q21352	K08F4.3
Q95XK2	Y102A11A.3	P52012	cyn-4
Q21888	R102.2	Q22618	adr-2
Q21274	K07C5.2	Q8IG68	lpd-2
G5ED97	tag-65	C2BR94	thoc-5
G5EFP3	mrp-4	P91529	W09C3.4
Q9XWU8	epg-3	Q9TYT7	W05F2.6
P34542	R05D3.9	Q10923	ntl-2
Q10033	F15G9.1	Q9GYR5	sna-3
Q23058	ssp-11	Q9TYT8	W05F2.3
O16785	pat-6	P34678	gly-3
Q10003	gpcp-2	O45952	csc-1
O16991	ttb-1	Q20057	erh-2
Q17765	jmjd-5	Q95QR5	hrpl-1
Q9U2G4	puf-3	Q18235	ify-1
O61711	rnp-8	Q965S0	rpb-9
Q9NAN1	uba-2	Q23645	rpc-25
P34537	rfp-1	Q93339	prp-4
G5EGG0	uso-1	K8F7X5	gtf-2H4
Q95QG7	exos-8	Q20644	F52B5.3
Q21285	dao-3	Q95PZ4	xpb-1
Q09975	lys-8	Q95QT5	C28C12.12
O16466	atg-18	Q21502	mep-1
Q9N4B7	rpc-11	I7J4C6	K07F5.15
A0A8S4QBT6	Y32H12A.7	Q93638	F30A10.9
O17587	rpoa-12	Q7JLH5	pqn-70
O45451	gst-38	G5EE90	F09B9.4
A5HU97	T28A11.2	Q9U2M1	dpy-28
G5EE40	srp-1	Q19555	scc-3
Q20143	F38B6.4	Q95Y44	dnj-30
H2KZK7	dpf-3	Q23314	ZC434.4
Q17848	ipp-5	Q95Y51	smr-1
Q95Q60	fkb-5	Q10021	rsp-5
Q19294	mat-3	Q688Z3	Y94H6A.5
P41842	trd-1	A0A8S4SL88	T07C4.3
O17907	ctg-1	P91136	C37H5.5
Q22031	R74.7	P10567	unc-15
Q9GYS1	mes-6	Q9XVR7	mcm-3
P37165	ubl-1	A9D4S6	syf-3
O45599	cbd-1	P34305	rha-2
P34647	mcm-6	O01789	him-1
Q93712	mfap-1	G5EBX6	crn-3
Q9BL48	set-27	O44729	prp-17
Q18066	dim-1	Q9U489	lin-41
Q18877	C56A3.5	Q09530	mog-5
Q09316	F25B5.5	Q18143	cht-3
G5EF37	pat-10	Q18244	C27B7.5
Q17527	B0564.2	A5Z2T6	lotr-1
G5EF11	efl-1	Q8MXR2	hrpf-2
Q20287	F41G3.6	O01833	hil-5
O02289	gla-3	O44175	rfc-2
A0A4V0IJP4	Y71F9AL.12	Q9N303	deps-1
P91017	hpo-32	O45244	mog-4
Q18685	unc-112	O44959	riok-1
Q8WQ99	csnk-1	Q8I4N3	npp-22
Q7JP75	cyk-1	V6CJB4	H35B03.2
Q21193	pfn-3	O16929	symk-1
O62436	Y41E3.1	P19625	mlc-1
P41879	F37A4.1	Q19866	suf-1
Q86D99	vps-29	O16928	F25G6.9
Q7YTK7	T09A5.15	Q09581	lec-3
G4SP89	Y48A5A.3	Q19864	cpf-1
Q9N3Q8	daf-25	O02327	T23D8.3
G5EEW6	sig-7	P34429	F44B9.8
Q8ITY6	mcat-1	Q95QS4	C34E10.10
P34670	snu-23	P32744	cls-2
Q21454	mrpl-35	P34281	cids-1
O45819	gyg-2	O62214	F33A8.4
Q23360	vars-1	Q18232	C26F1.3
Q965S3	natb-1	G5EEN7	Y39A1A.3
Q9TXQ6	T04G9.7	Q09462	C16C10.2
Q8WQA4	exc-4	A5Z2V7	F02E9.10
G5ED26	mel-46	Q22437	T12G3.4
G5EG22	icln-1	Q9NAA5	cmtr-1
Q18949	D1054.3	G5EBP5	ZC247.1
Q9N371	immp-2	O44410	rrp-8
Q9BL35	Y71H2AM.20	A0A164D3G3	fipp-1
P90879	F49C12.9	Q09390	hmg-1.2
O44821	F52C6.2	P34594	ZC262.2
O76258	tsg-101	Q7YTL0	R186.8
O61833	prmt-6	Q17828	C08F8.2
Q22824	cgr-1	Q95PY8	cpsf-3
Q09374	ZK177.8	P91127	tppp-1
Q95ZJ9	Y10G11A.1	O18211	mop-25.2
O76463	nft-1	P41992	ggtb-1
Q7YTU4	ero-1	Q7JKP6	hsr-9
Q09974	ttc-4	Q9GUM5	aatf-1
Q9XWT3	ule-5	Q0G828	F40F8.11
Q9TZI1	cerk-1	G5EDT9	ubr-5
K7ZUH9	his-40	Q18257	C27F2.4
Q93544	F20G2.1	G5EBY6	phf-5
Q17410	lin-24	Q9XVH6	rpb-11
G5EBR7	exo-3	Q21096	miga-1
Q17607	cel-1	G5EC16	smn-1
Q9N3P1	pid-2	Q9U3I0	rpb-12
O17581	mau-2	P02566	unc-54
Q9U2H4	fcd-2	O44781	F33D11.10
Q9TZ21	fbxa-54	L8E6W9	F55F10.1
P34655	ZK632.10	Q17339	gld-1
P17330	gpd-3	P90786	prg-1
O17040	hpo-8	Q9TZ33	ucr-2.3
Q9XZI6	unc-11	Q8T8M4	npp-6
H1UBJ9	Y48C3A.14	P91280	F27C1.6
Q19338	mon-2	Q9XW20	Y18D10A.11
Q9GP96	mlp-1	Q21902	mcm-5
O44759	T12F5.2	Q9GRZ2	prp-6
O18224	Y57G11B.5	G5EBZ4	let-418
Q23683	srlf-34	G5EC31	alh-6
Q22719	T24B8.3	O62518	ZK795.3
O02215	cbl-1	P91027	chdp-1
A0A486WXC8	C13B4.1	Q09522	E02H1.1
Q93169	C01G10.9	O01524	sart-1
Q20140	F38B2.4	Q9U3L5	C47B2.2
O44727	cpn-4	P90790	D2030.3
P52057	F09E5.8	Q22412	rbm-22
Q9TYY0	M57.2	G5EEL2	plrg-1
Q22820	ckc-1	G5EDS8	exos-7
Q9XXD0	Y48A6B.7	Q23400	ZK1127.5
A7LPJ5	F10A3.17	O02109	W08F4.3
Q09318	F36G3.2	O16487	penr-1
G5EF53	swsn-4	Q21486	prp-3
E9P886	ttll-5	P34475	tbg-1
Q21702	R04B5.5	Q20128	exos-9
Q0G840	M106.3	Q9XTQ6	tbh-1
Q95QZ9	npl-4.2	Q9XXI3	Y17G7B.12
Q21174	K03B4.1	Q9XVZ6	Y54G11A.3
Q09218	B0495.9	Q93830	exos-3
Q20616	skpo-1	O16657	C03H5.3
Q9N425	csn-3	O01864	nrd-1
P34611	ncl-1	O45933	npp-18
P34304	C06E1.9	Q9XVS1	tag-72
Q09512	ttll-12	P52874	clpf-1
Q95PZ0	csn-6	Q9N3C9	rpb-7
O44501	fnta-1	P39745	mpk-1
O17939	aipl-1	H2L0A8	H05C05.1
Q18594	C44B7.5	Q9BKR2	ttc-37
Q9XXN0	pus-1	Q94234	hmg-5
P91302	ubl-5	Q20716	isy-1
O62146	F09B12.3	A0A7R9XMZ3	nos-3
E5QCH1	ints-2	Q9GS00	csn-1
Q93535	F20D1.3	Q22417	bcas-2
Q23126	metl-1	P52018	cyn-11
Q95XX1	nprt-1	Q93594	ncbp-2
Q9NAA4	Y53F4B.14	Q21504	M04B2.4
O01905	F59E12.1	Q17533	exos-4.1
Q19731	ekl-1	A0A8D9I604	metl-17
P46577	gop-2	Q21355	gst-4
G5EDB6	ppgn-1	Q21222	cdc-48.3
Q93459	nubp-1	Q9NEU2	pro-3
Q9Y0V2	tin-9.2	Q94402	nol-16
Q1HB02	W07G4.5	P54073	F44G4.1
G5EFT4	ltah-1.1	Q9N4U1	Y49F6B.2
Q9XWS6	Y62H9A.5	Q19980	cat-4
Q22749	T24G10.2	Q9BPN9	Y92H12BR.2
Q5WRN3	M142.8	Q09601	npp-19
Q27539	clpp-1	O02092	rpb-4
O17687	nasp-2	Q17532	fask-1
O16999	W03F9.1	B2FDA8	smc-3
Q20643	F52B5.2	O62477	Y45F10D.7
Q20728	tbcb-1	Q22836	skp-1
Q9N359	csn-4	Q20969	F58B3.4
Q23594	inx-9	G5EFM7	F18C12.3
O02096	cas-2	G5EEG7	smu-1
G5ECW3	ehbp-1	Q95Q34	riok-2
Q93167	C01G10.7	Q9N4P9	exos-4.2
O18167	ints-4	Q9U239	znf-593
Q23652	usip-1	O18694	lsm-5
Q95XH0	Y69A2AR.28	Q8T3G2	scpl-1
Q9XWN6	ani-3	P90731	acly-2
H2KZH7	Y37E11AL.3	A7DT40	F49D11.10
Q09525	parp-2	O45757	T06E6.1
Q9BL73	ppk-2	Q95XQ8	mcm-4
G5EDX2	eri-6	Q17602	npp-14
Q9XX11	Y39A1A.21	Q27492	rpc-2
Q20974	F58B4.5	O16311	krr-1
G5EES6	ufd-3	Q09568	disl-2
Q18938	gst-42	P34438	F44E2.8
Q5ZR27	lec-12	Q23494	dcaf-13
O44476	hoe-1	H2L2A8	F19B6.1
Q9N4G7	Y71F9B.2	Q20760	F54C9.9
Q9TYL2	Y25C1A.13	Q09372	npp-24
Q9GYJ9	snx-1	P42000	B0280.9
Q19426	mogs-1	Q09442	sap-49
Q965R9	Y97E10AR.6	Q22705	T23G7.3
Q9N2U6	lmtr-2	Q9U299	xrn-2
Q21053	vps-35	A7DTF0	mrg-1
O16458	vps-60	Q9XXD2	exos-1
P34328	hsp-12.2	E0R7L2	Y111B2A.12
Q09345	pcf-11	Q03563	spk-1
H2KYN6	smk-1	Q22307	rha-1
Q7YWL9	ZK632.14	H2L099	gck-1
Q9XW37	Y69E1A.5	Q95ZR2	R05D11.9
Q18407	tag-322	Q10664	mek-2
Q95XR2	nsun-4	Q21322	rnp-2
P45969	sds-22	Q9N5T2	F45D11.14
A9Z1L1	srp-7	Q09217	luc-7L
Q17389	cul-1	Q21465	zig-12
Q17432	B0035.3	D0VWM8	tdp-1
Q20034	F35D11.4	O45679	cysl-2
Q95XR1	tbca-1	Q09582	metr-1
Q5CZ37	fitm-2	Q09278	C45G9.5
Q23483	ZK418.5	Q23591	ZK792.5
P24888	atp-6	Q9N306	Y61A9LA.10
P91130	C32E8.9	Q21793	pqn-53
D7SFI3	C02D5.4	Q9N363	dcap-1
Q7YXH1	H06H21.8	Q93716	cfim-1
Q22949	acl-6	Q19335	repo-1
Q23295	mppb-1	G5EF97	sfa-1
A0A061AE05	pps-1	Q9U3H0	F32D8.5
Q21012	F58H1.3	Q9TZQ3	pgl-1
O01925	mboa-6	Q19974	nol-10
B2D6K9	saps-1	G5EFC4	cdc-5l
Q09596	gst-5	Q95Y11	Y41D4B.11
Q20589	F49C12.12	O18178	pptr-1
Q18020	hrg-7	P34580	T26G10.1
Q5DX36	C33F10.14	P53014	mlc-3
P34308	clp-1	O18216	pno-1
P48376	clk-1	Q18224	ntl-9
Q9TXZ9	ykt-6	Q21554	ddb-1
O17002	dnj-22	Q9U2F6	vps-2
A5HWA4	Y53C10A.6	G5EEZ0	ZK1010.2
G5EEY5	pbrm-1	Q95PY4	mrps-18a
G5EEZ1	W09G3.7	Q20848	pycr-4
Q19699	gfat-2	Q9BL61	eif-4A3
Q9TZ90	mrpl-40	Q21436	npp-3
Q93791	nid-1	O01619	unc-132
Q9BL81	Y47G6A.21	Q95Y97	rpa-2
Q9NES8	pph-5	Q09293	tofu-6
Q19437	upb-1	O76512	smg-2
Q9TZL8	pfk-1.1	Q9NAQ2	pwp-1
Q17820	aos-1	Q9XXA2	ebp-2
Q9BL60	vps-20	Q965K2	ddx-46
Q19064	E04F6.9	Q93338	rpb-3
Q9N357	Y55F3AR.2	Q21740	edc-3
Q23642	ZK856.7	Q95XD0	exos-2
Q18276	spp-10	Q8WTJ4	ubxn-6
K8ERU3	hpo-27	Q9GR61	rpb-10
Q8I4M5	gls-1	Q95017	ubc-9
P91198	ppfr-2	P34398	F10E9.4
G5ECR6	C01B4.6	Q9N492	pinn-1
H2KML7	ints-8	Q8WSN2	skr-18
Q9XVZ7	Y54G11A.1	Q9N4N4	swsn-6
Q8MYM8	gtf-2f2	O45110	mrpl-2
Q09556	wbp-11	Q9U757	nxt-1
P34544	met-2	Q65XX2	Y54E10A.11
Q9N3J4	Y51H7C.7	Q9UAT3	mct-2
Q21265	tag-225	Q17871	C09G9.1
G5EFP5	fut-3	G5EBR7	exo-3
H2KYQ5	gyg-1	Q17607	cel-1
Q10121	C23G10.2	Q9N3P1	pid-2
Q18483	C35D10.6	G5EEJ7	msd-2
Q22482	T14B4.3	P12456	mec-7
O45149	sna-1	Q17899	C10C5.4
Q18942	prp-38	O16214	F17A9.4
O76387	C24G6.8	Q19133	F07A11.5
Q94416	trmt-6	B4E3X6	spds-1
Q9XU56	ensa-1	Q09438	B0228.7
Q7YTU0	tep-1	P91156	acin-1
Q9N4A5	hxk-3	G5EFZ7	mrpl-42
Q95X18	F52C12.2	Q9U3J3	tag-281
G5EG62	unc-45	Q9XVR5	C30H6.9
Q11176	unc-78	P34343	npp-15
Q18926	D1022.4	Q9XX15	emg-1
Q23588	upp-1	Q9N368	rbm-39
P49594	fem-2	O62325	rbm-28
P90925	pah-1	Q9U3A1	cisd-3.1
W6RQY2	xpo-3	P34621	ZK1236.5
Q95XJ5	Y45G5AM.7	Q04907	mrpl-32
Q9XWV0	npp-25	G5ED21	rpoa-1
P91998	F53F1.3	Q9XU67	rbd-1
Q9U1Y9	skr-4	O62275	wago-4
O62220	F33H2.3	Q19545	utp-20
Q9U1Q8	hrg-10	Q22800	nduf-2.2
O02058	ptps-1	P91341	F55F8.3
A9CZN9	E01A2.1	Q18674	rrp-1
Q9TY03	frh-1	P54216	aldo-1
Q19086	dpf-4	Q03604	rnr-1
O17731	D2023.4	G5EFX8	ntl-3
Q9N537	szy-2	Q23402	ZK1127.4
Q03598	ufc-1	Q9UA63	mrpl-30
Q19303	F10E7.6	G5EFF9	eif-2bdelta
Q965W3	comt-3	Q22640	erh-1
Q22922	cdd-1	Q95ZM2	ints-9
Q23092	lbp-4	Q18265	fust-1
Q95YA9	cas-1	Q18566	rpc-1
Q20628	cdd-2	P34703	emb-5
X5LPX5	pcyt-2.1	Q9N478	ddx-10
Q95QX5	C07A12.7	K8F7V7	W07E11.1
Q9NA39	ccg-1	Q17632	dis-3
Q17433	dnj-2	Q9TYV3	gldi-1
Q21929	dhs-21	P46580	prmt-5
Q23534	acp-1	Q09973	C17G10.1
O17892	xdh-1	C0Z1Y9	F40G9.17
P91856	F26H9.5	Q9GYI2	mrps-21
P34355	acox-1.5	Q9XW78	Y75B8A.31
Q9TYX1	dpf-5	O17581	mau-2
Q18946	D1054.8	Q9U2H4	fcd-2
H9G340	mpst-3	Q9TZ21	fbxa-54
G5EE11	F39H2.3	P34655	ZK632.10
Q7KPW6	emc-6	Q21452	lias-1
G5ECG7	dsc-4	Q27888	ldh-1
Q93873	gas-1	Q688C0	mrps-24
O01836	glh-3	Q9U315	Y105C5B.5
A5JYX5	dhs-3	O17685	C49F5.7
Q93353	idhb-1	G5ECH1	mog-7
Q93761	decr-1.1	Q21549	gss-1
Q20964	lys-4	Q9U3C8	dcn-1
Q20264	acs-11	P17139	emb-9
Q8MP09	nkat-3	Q9U210	Y57A10A.27
P55326	F13E6.1	O16997	sftb-2
G5EE67	skr-3	Q22046	T01B7.5
Q9N4L5	ZK973.1	P54813	ymel-1
Q18318	rbmx-2	Q9U1P7	Y95D11A.1
Q93796	nrf-5	Q21770	wago-1
Q21693	ife-2	Q9N3Q9	nol-14
Q19232	coh-3	O44991	lpd-6
Q9XXI7	cyn-16	Q17872	npp-23
Q22638	mics-1	Q18035	C16A3.6
P90898	mip-2	G5EEZ4	3E324
P25807	cpr-1	Q9XWK3	npp-4
Q9XVS9	dhs-22	Q19103	skih-2
H2KZL6	yars-2	P91373	K11H12.8
C0HKD6	wars-2	O62185	rsr-1
Q95Q00	such-1	G5EBV6	pgl-3
A0A0K3AW57	rga-4	Q19433	F13H8.2
O45518	argk-1	Q20684	lec-2
Q9BL17	haf-6	E9RKC7	zfr-1
O16369	aps-1	O01592	cysl-3
G5EDY1	T11G6.5	P52652	T24H10.1
Q18093	C18E9.2	Q9U2S6	cyn-13
O01159	rsp-7	Q9BL86	mrpl-38
Q17425	asps-1	Q7KPW7	mrpl-1
Q9N341	Y55F3BR.1	Q95XN6	lsm-6
P34453	prx-19	Q22470	mrps-18b
Q93638	F30A10.9	Q19952	lsm-4
Q07085	cest-33	Q10949	psd-1
P34445	F54C8.7	Q9XWD5	eif-2bbeta
Q18075	C18B2.4	P52017	cyn-10
Q45EK1	ttr-36	O01804	got-2.1
P90904	K02B12.7	Q19131	npp-5
G5EEJ7	msd-2	G5ED01	inos-1
P12456	mec-7	G5EF86	Y48G10A.1
O61235	ctl-1	Q95QN2	ddx-23
Q19775	ppm-1.A	Q23202	sbds-1
Q9NAB2	gst-28	C6KRN1	sao-1
Q9N393	Y54H5A.1	O45241	C04H5.1
O61790	R12E2.11	G5EET2	dut-1
Q9XWL1	ttr-17	Q9XWI1	Y54E2A.4
P54815	mspn-1	Q9N592	prp-31
Q19459	F14E5.2	O17695	hda-1
Q9U283	Y48G10A.3	O01971	emr-1
Q17802	cpg-1	O17004	mrps-2
Q9XWV3	arx-5	Q9BHK7	xrn-1
P90787	mans-1	Q22718	chmp-7
Q9U1P9	Y87G2A.13	Q9U1R8	Y79H2A.3
Q9BL15	nsun-2	Q22508	tag-18
V6CJY2	usp-4	Q9XU05	T28A8.4
Q17693	mthf-1	P17330	gpd-3
Q20772	F54D5.7	Q9XVJ3	qdpr-1
Q23424	fzo-1	O16462	grd-5
Q9BKS2	Y82E9BR.14	Q23368	sec-24.2
Q19063	E04F6.8	A3QMB7	C42C1.8
Q19694	ttr-35	Q17574	mtrr-1
H2KZ70	ZC477.3	Q9BL83	vps-4
Q23030	R09F10.1	Q9NAF9	pinn-4
Q18607	chil-10	G4SF79	F25E2.2
Q23166	W04G3.5	O45496	F39B2.3
O01578	mpc-2	G5EDU3	pld-1
O16202	lys-7	P17140	let-2
Q09306	tub-1	P91457	npp-7
Q94055	agxt-1	Q95QL3	rbm-34
Q17899	C10C5.4	Q22469	prp-9
Q21452	lias-1	A9D0C6	T02H6.1
G5EE46	dhgd-1	Q9BIB8	imb-1
G5ECH1	mog-7	Q23525	gldi-11
Q95YB2	acdh-9	Q9BPN6	mrpl-15
Q23539	pyk-2	P90915	K07A1.10
Q9XWZ2	acdh-11	Q7JP80	gldi-2
P39055	dyn-1	Q9GYS9	mrpl-23
Q09531	F07F6.4	P91318	F53E10.6
Q22718	chmp-7	Q629J5	R144.12
Q9U1R8	Y79H2A.3	Q95QC2	R02F2.9
Q22508	tag-18	P92022	gut-2
Q9XU05	T28A8.4	G5EBY3	nmy-2
A3QMB7	C42C1.8	Q19130	gfat-1
P43508	cpr-4	Q10578	rpb-2
A0A1N7SYP3	vab-10	Q9XVS7	nxf-1
O16297	mcm-7	Q9U3B9	npp-1
Q18033	thoc-2	Q9NAG4	mac-1
Q18921	snap-1	O17580	pro-2
Q966M6	dbr-1	P91175	syf-1
Q22743	raga-1	P41843	T20B12.3
A0A131MBF9	imb-2	A0A2K5ATS7	rbm-26
H8ESD5	nkcc-1	Q21649	R02F2.7
Q9NA32	Y73F8A.27	Q95Y83	mrpl-19
A0A8S4SMQ7	apc-1	B3GWA1	nono-1
Q9TZ93	spt-4	Q4W5T0	mrpl-39
Q0G819	tax-6	Q09464	C16C10.8
Q9U3S8	znf-207	Q17345	ccf-1
Q20757	puf-5	Q8ITY4	sftb-6
P34556	cdk-1	P91001	csn-5
H2L056	ubxn-3	Q9XU12	klp-7
Q9XXU9	vha-11	Q23205	tag-267
E0AHA7	unc-70	Q19685	mrps-33
A0A2C9C377	ampd-1	C0Z3L6	Y54G11A.17
G5EDD4	tba-4	Q8WQD7	R04F11.5
Q0G841	M106.7	P16356	ama-1
Q21750	aagr-2	Q95Y15	npp-8
Q9BPP1	set-29	Q9GZH3	T22D1.3
O61743	B0205.8	Q20641	nmy-1
O44191	rme-2	Q22240	T05H10.1
U4PFH6	aass-1	P91276	ima-2
Q19752	fntb-1	Q9XWH0	bub-3
Q09590	emb-8	P91997	F53F1.2
Q93795	hpo-31	O17966	top-1
W6RTE4	ntl-4	Q9N361	mrps-25
Q7YWV0	T01E8.8	Q2L6V2	mrpl-47
Q2L6Y6	hsp-75	Q9XTB5	lem-2
A0A0K3AS36	itsn-1	Q9XVR6	otub-1
Q19536	F18A1.7	Q9GYQ6	C49H3.3
O01257	T20D3.6	G5EGK1	tln-1
Q21920	mask-1	Q965Y1	map-1
Q9XXI9	mcm-2	Q19052	eif-2A
Q22528	ekl-6	O18215	Y53C12B.1
Q19246	dhs-25	Q19537	rpa-1
Q17391	cul-3	Q27493	rpoa-2
Q9GPA1	F48E3.4	Q20875	ddx-15
P48053	C05D11.1	P91910	mec-12
Q22347	acdh-10	Q17430	sart-3
Q23651	elpc-3	Q9N3S4	rnp-6
Q23270	trm-1	P34705	kup-1
Q95QQ4	atic-1	P34266	pgl-2
P42170	rnr-2	Q17968	nrde-1
Q23381	mmcm-1	Q9GYK8	T05A12.3
Q9UAV8	acs-1	Q94216	dnj-11
Q17745	trxr-1	Q95Q06	Y66D12A.8
Q9N5L0	trm-2a	Q23089	xpo-1
Q20223	lbp-1	Q17539	C01B10.8
O02362	F35E12.10	Q09510	mlc-4
Q94148	rab-10	P34668	ZK686.2
Q18529	C39D10.7	Q9U2Q9	gsk-3
Q9XW03	Y54G11A.2	Q18476	C35A5.8
Q19584	ufd-1	H2KMK6	Y38E10A.22
O61907	lin-40	Q95XX0	ubc-13
O17621	C29F7.2	P91918	snr-2
P34560	rmd-1	Q9U1Q3	cyn-15
P50306	sams-4	P34264	mrpl-11
Q22137	T04A8.7	Q22251	cox-15
Q20058	F35G12.12	Q9NAG2	mrpl-20
P30632	asna-1	Q20637	F52A8.1
O18229	Y57G11C.3	O17040	hpo-8
O44608	hacd-1	Q19191	F08B12.4
H2KZA2	F38A5.2	G5EDG8	fmo-4
G5EFD4	hmt-1	O44906	pck-1
Q09567	F48E8.3	A0A0K3AVS5	M02H5.8
P43509	cpr-5	O18181	smap-1
Q9U2Y2	cdkr-3	Q02328	hipr-1
D1MN80	ech-2	Q06561	unc-52
Q09359	ZK1307.1	O44954	sdha-2
Q20062	marb-1	Q966L9	glh-2
P91430	uba-5	P91340	F55F8.2
O17730	mpst-1	Q22703	dpl-1
O02266	alh-7	C9IY21	ZK1058.9
A0A8S4QB65	mvk-1	G5EF59	popl-5
Q94218	odr-8	P91308	F46F11.8
O02161	tin-44	O01757	nath-10
G5EDC6	arl-8	G5ECL3	prp-21
O62265	F57C2.5	A0A1I6CM95	spat-2
Q9U217	faah-4	M1ZJ62	pud-4
O17328	mct-6	O61955	ife-3
Q18965	eat-3	H8ESF3	swsn-1
Q9BKS1	elc-1	Q9TZE4	W04C9.4
Q95XN2	mppa-1	P91223	F07E5.5
Q11117	lmp-1	O45577	cpf-2
P51875	goa-1	Q9GUF2	acp-6
Q22003	R166.2	P34378	mrpl-18
O01814	lbp-5	Q09250	C16C10.4
Q18577	srlf-7	O44133	C24D10.6
P41994	rpia-1	A0A486WX27	npp-21
P91303	vha-10	Q95XY4	nol-6
O17345	ttr-6	Q27535	ZC434.8
P50305	sams-3	O17157	C24H12.4
Q6BES8	F53F4.16	Q9N5R9	spt-16
G5EGT6	cyp-31a2	Q19680	F21D5.1
Q09437	cdk-11.1	Q9BKT9	npp-13
G5EC27	gna-2	Q19873	wdr-46
G5EDE7	tpxl-1	Q22006	pro-1
Q19727	prpf-4	O17622	C29F7.3
P90847	F26E4.4	G5EG13	dhs-12
G5EGU9	szy-20	O02115	pcn-1
Q93932	sdz-27	G2HK03	pqn-87
A0A7R9SUX0	syp-6	O62183	aly-2
Q965Q6	Y50D4C.5	Q9BIB7	hrpf-1
Q9XTZ3	C18D11.3	O01542	cpn-3
O62235	rbpl-1	Q9N3F2	Y54E10A.6
Q9GYR0	npp-27	G5EGA4	cle-1
P34358	ced-7	Q17413	B0001.4
G5EFC1	rab-8	Q21155	rnp-5
Q18026	flu-2	Q21633	ubc-18
Q22814	gst-13	Q23155	mrps-11
Q17439	B0035.15	P45965	T09A5.5
Q09584	rnp-7	Q965K5	dnc-3
Q9TYJ8	mrpl-55	P49391	mrps-14
Q18493	C36A4.4	P10984	act-2
U4PSA1	pnp-1	Q23223	mtr-4
O02238	pqn-27	Q21986	cra-1
P90994	djr-1.1	Q20898	ifet-1
Q9U2G5	mrp-7	G5EEM5	zyg-9
Q21392	K09E2.3	Q27497	gsp-1
Q20117	gcs-1	Q9XUE6	F52B11.2
Q65ZJ7	C32D5.8	Q23232	wdr-4
O45227	B0513.4	O01763	ncbp-1
Q20496	rhi-1	G8JY81	hum-2
O17883	strl-1	O01513	C48B6.2
Q9N3D3	Y54E10BR.4	Q95X83	rpoa-49
Q95ZW2	F08F8.7	O02220	mrpl-34
Q18240	spr-2	Q22799	dlc-1
O45503	mtx-1	Q22792	T25G3.3
G5EBQ3	ego-1	Q22140	mrpl-16
Q95PZ6	Y66D12A.19	Q23378	ttr-48
Q21776	bub-1	Q9NAH6	rsks-1
O44498	set-9	Q9XX18	mrpl-22
Q22666	T22C1.6	H2L0Q6	ral-1
Q22257	hcp-2	Q17435	pfd-4
Q09312	fbf-2	Q10123	F52C9.3
C7IVS4	pola-1	O02207	oxa-1
Q22752	dyrb-1	Q18445	cyn-12
G5EBX0	klp-18	Q09511	rsp-4
Q9NA34	ntl-11	O61977	ttr-47
Q9U2K1	pqn-83	Q23511	lars-2
E5QCF3	C10G11.6	O16927	F25G6.8
Q9NAH3	teg-1	Q27484	his-41
O02334	pri-2	Q20753	F54C9.3
Q9GYI0	jmjd-1.2	O44183	ltah-1.2
Q21408	spc-1	Q09610	lec-8
Q22505	immt-1	P91871	fasn-1
Q09508	sdha-1	P34689	glh-1
O17268	lmtr-5	P91398	cey-3
Q22515	T14G8.3	Q19753	F23B12.7
Q20239	aagr-3	Q94300	rpl-11.1
Q20676	pccb-1	Q9U2A9	Y48B6A.1
Q9Y194	spl-1	Q93168	ahsa-1
P54688	bcat-1	A0A8D9I6U5	usp-5
P34552	alx-1	Q9XW58	Y75B8A.7
Q21217	gta-1	Q9GZH2	ruvb-2
Q23571	dbt-1	Q9NAB4	gst-26
Q20129	mus-101	P34342	ran-2
Q9BL43	cest-25	Q9N477	Y23H5B.5
A7WK43	Y94H6A.12	Q9NAI5	Y39G8B.1
P90795	gpdh-3	G5EEV5	pud-3
P34528	K12H4.7	O17606	C27H6.8
P41938	B0272.3	G5EEG8	frm-1
P34462	vha-14	Q9N4X8	gst-10
Q27464	gspd-1	Q93545	F20G2.2
O16521	hpo-19	Q9NAP9	mrps-15
Q19371	sec-24.1	Q9NEI6	mrps-35
Q9XV52	gfm-1	Q93425	mrps-5
Q9XUY5	nkb-3	E2JKZ0	dnc-1
G5EBG0	him-3	H2KYN3	acdh-13
Q20849	rod-1	Q09994	ani-2
P91349	spd-5	Q23243	morc-1
Q93413	drh-3	Q9N2L7	plk-2
O01815	dhod-1	Q20924	sun-1
Q9XWV2	Y37D8A.2	Q9N5K3	syp-4
Q93410	D2005.4	O76388	syp-2
Q93619	bckd-1b	A5Z2V1	cids-2
Q8IG67	let-611	Q95XC8	htp-2
Q95Q98	jhdm-1	Q18508	mel-28
Q22781	acdh-7	Q53U87	sax-7
Q95YD5	vha-16	Q19393	F13D12.5
Q21298	K07F5.14	P12844	myo-3
P52715	ctsa-1.2	O17536	hil-4
G5EG14	cacn-1	O45722	R74.8
Q9TYW1	vha-19	Q22090	perm-1
Q304D5	erp-44.1	Q9NA76	parn-2
G5EC05	evl-14	Q18490	tost-1
Q9TZI2	ztf-4	Q18650	C46A5.6
Q9U2Z1	sec-23	H2L031	tag-153
Q23680	vha-9	Q22624	T21B10.3
P36609	ncs-2	Q18237	smc-5
Q20950	cpr-9	O44734	F57B10.8
G5EC87	ZK1307.8	O01615	T19H12.2
Q20107	fkb-1	Q9NEM5	Y111B2A.3
P41847	T20B12.7	Q19848	vrk-1
O76687	tmem-120	Q17558	gtf-2f1
P17343	gpb-1	Q9N3E8	syp-5
Q9XTY9	vha-20	G5EEW5	F54E12.2
Q93871	ent-2	Q20870	daz-1
P22981	let-60	Q8WQC9	drp-1
P19826	deb-1	G5EFR3	gldr-2
Q9BHL9	Y111B2A.2	P91409	syx-4
Q21854	ivns-1	G5ECC7	usp-48
Q23255	mre-11	P30640	bud-13
Q17392	cul-4	Q9N4C2	cpsf-1
Q9U3K2	ints-11	Q9N3T3	Y47G6A.9
Q93240	C17G1.2	Q21735	ran-4
Q9N590	pfkb-1.1	Q95XN0	lin-65
O01884	coq-6	Q18697	pitr-1
Q22170	ile-2	Q9N4U5	smu-2
Q9N3S8	Y47G6A.18	O01835	cpb-3
P58798	arx-6	O01918	bra-2
Q9N4P2	glrx-21	Q21755	R05G6.4
Q09526	E02H1.5	O44199	rad-50
Q20364	sly-1	Q8MNX1	T22H9.1
P30629	famh-136	Q19366	F12F6.7
Q8I7F8	odr-4	E9P860	znfx-1
Q23624	ZK829.7	Q9XW25	attf-6
A0A061ACY0	ath-1	G5EF84	gip-2
Q95XU6	sut-2	H2KZ41	Y110A7A.15
Q7JPE4	T24H7.9	Q95QL6	F10E9.11
Q21898	vha-1	A0A486WXG9	F54D11.4
Q966L6	let-504	Q9TZ69	ubc-20
Q9N3Y1	Y42H9AR.1	Q19293	nemp-1
Q9U3N5	selt-1.1	P34364	C48B4.10
A9UJN7	maph-1.2	Q09EE6	K07A1.17
G5ECT6	gpc-2	Q9TXJ8	K02F3.12
C1P627	dnj-16	Q09215	moa-2
Q95Q18	Y53F4B.39	Q21763	R05H5.3
Q9XU15	hxk-2	Q95XD4	lsm-8
Q21736	ddx-52	P55216	cth-2
G5EC23	hcf-1	Q93454	rae-1
Q8MQC1	C25H3.7	Q19973	cec-5
P34604	eif-2Balpha	Q95QS3	mrps-26
O61861	arx-7	Q9XW00	ddl-3
Q03560	ctr-9	Q18037	znf-622
Q18886	vps-32.1	O17839	mrpl-54
Q22288	ttr-15	Q9N3F3	mrpl-17
Q9BKR9	Y82E9BR.16	Q09409	cid-1
O62289	ttr-51	Q18246	rap-1
Q9XTU8	Y49E10.4	O18089	T13F3.6
P34673	fahd-1	Q93931	nuaf-3
U4PRX8	Y41D4A.4	Q8MNV8	C14B9.10
Q19265	algn-2	Q10020	T28D9.1
Q9XWP1	Y43F8C.7	Q18196	C26B2.7
O01314	F02E9.1	A0A2R8F5A8	F53G2.12
P34623	ufbp-1	P91344	mff-2
G5EEG4	mce-1	D5MNM9	F28D9.4
Q27371	mup-2	P34369	prp-8
O61709	R119.3	G5EG33	him-4
Q8WTM0	Y45G5AL.1	H2L2E8	tba-1
Q2EEM8	ttr-45	Q23670	top-2
Q9XUU9	K05C4.2	A8WHP8	plin-1
P90747	catp-8	Q20937	let-711
O02495	snb-1	Q965N8	Y46E12BL.2
Q21278	sluh-7	O76743	glh-4
Q03564	B0464.6	Q9U1Q7	emb-4
P90783	pafo-1	Q22308	ddx-19
P53016	rfc-4	O44985	teg-4
Q21352	K08F4.3	G5ECW7	dpt-1
P52012	cyn-4	G5EEQ8	sftb-1
Q22618	adr-2	Q17361	usp-14
Q8IG68	lpd-2	Q21338	spt-5
C2BR94	thoc-5	Q19329	tag-151
P91529	W09C3.4	O17607	ruvb-1
Q9TYT7	W05F2.6	Q19642	czw-1
Q10923	ntl-2	Q17971	C14C10.5
Q9GYR5	sna-3	P46576	gop-3
Q9TYT8	W05F2.3	P91455	aprt-1
P34678	gly-3	Q18983	ecps-1
O45952	csc-1	O44739	bag-1
Q20057	erh-2	P90916	lin-53
Q95QR5	hrpl-1	O44444	C02B10.4
Q18235	ify-1	Q95NM6	cps-6
Q965S0	rpb-9	Q19826	rpb-8
Q23645	rpc-25	P91243	dnj-9
Q93339	prp-4	Q95QL2	mrpl-13
K8F7X5	gtf-2H4	A0A3P6PCS5	arx-3
Q20644	F52B5.3	Q9BKR5	Y82E9BR.18
Q95PZ4	xpb-1	O02108	cdc-37
Q95QT5	C28C12.12	Q21083	mrpl-10
Q21502	mep-1	Q18994	eif-2bepsilon
Q17827	pfd-1	P34476	rpac-19
C0VXV6	mrpl-46	Q9BL27	txdc-17
Q93561	cup-2	Q8I4K3	F30F8.9
Q20796	F55A11.1	O61791	mrps-6
Q17424	trx-2	Q10129	mrps-16
P90829	F10C2.4	G5EDD8	skr-2
Q9U3B6	nol-9	P53795	hint-1
P34313	bud-31	Q22483	mrps-18.c
A3QMC6	erl-1	Q22438	mrpl-51
Q10950	spot-1	Q6A575	mrpl-21
Q9BL56	Y65B4A.8	Q9Y0V6	tin-10
Q7JLH5	pqn-70	Q20060	smc-4
G5EE90	F09B9.4	Q27532	his-74
Q9U2M1	dpy-28	Q9N3T8	msh-6
P91127	tppp-1	G5EGS8	syp-1
O18211	mop-25.2	Q9XTT4	ani-1
P41992	ggtb-1	P37806	unc-87
Q21222	cdc-48.3	O17087	gld-2
O16214	F17A9.4	Q09637	cyn-9
Q19133	F07A11.5	O02097	snrp-40.2
B4E3X6	spds-1	Q9XWW0	cec-7
Q09438	B0228.7	I2HAE5	F01G4.4
Q27888	ldh-1	Q22625	T21B10.4
Q688C0	mrps-24	Q9TYP8	Y14H12B.2
Q9U315	Y105C5B.5	Q965L0	M116.5
O17685	C49F5.7	O62146	F09B12.3
Q21549	gss-1	O01820	htp-3
Q9U3C8	dcn-1	V6CL71	Y48G1C.8
P17139	emb-9	O62238	syp-3
Q9XVJ3	qdpr-1	P34498	mog-1
O16462	grd-5	P90792	D2030.7
Q23368	sec-24.2	O62203	phm-2
Q17574	mtrr-1	Q18547	rfc-3
Q9BL83	vps-4	P43508	cpr-4
Q9NAF9	pinn-4	A0A1N7SYP3	vab-10
G4SF79	F25E2.2	P91494	T23H2.3
O45496	F39B2.3	O62136	inx-14
P17140	let-2	U4PEX3	Y77E11A.7
Q9N3S4	rnp-6	Q19375	F13B12.1
P34705	kup-1	G5EDL3	air-1
P34266	pgl-2	Q21730	R04F11.3
Q17968	nrde-1	P30429	ced-4
Q9GYK8	T05A12.3	P15796	hil-2
Q95Q06	Y66D12A.8	Q9XW62	Y75B8A.25
Q19191	F08B12.4	Q18507	enu-3.2
G5EDG8	fmo-4	O45134	xnd-1
A0A0K3AVS5	M02H5.8	G5EG17	smc-6
O18181	smap-1	Q23420	ZK1248.11
Q02328	hipr-1	O76686	M01G5.1
Q22703	dpl-1	Q10023	T28D9.4
G5EF59	popl-5	H2L010	T22F3.2
P91308	F46F11.8	Q9XWF2	dxbp-1
G8JY81	hum-2	Q9U304	rbm-12
Q9GPA0	uggt-1	Q9N4C3	xpc-1
G5EGA5	fat-2	Q9XWY8	Y45F3A.9
Q94392	nsf-1	O02273	lsl-1
O17626	phdh-1	Q9U1X8	Y62E10A.24
Q09607	gst-36	O18143	pssy-2
O76449	ZK1055.7	Q9GPA0	uggt-1
Q10457	pacs-1	G5EGA5	fat-2
Q9XVJ2	T03F6.3	Q94392	nsf-1
Q21890	R102.4	O17626	phdh-1
G5EBV4	lec-10	Q09607	gst-36
P35129	let-70	O76449	ZK1055.7
O01598	let-355	Q10457	pacs-1
Q18509	mip-1	Q9XVJ2	T03F6.3
Q95XJ1	ccdc-12	Q21890	R102.4
Q8MXF1	F56F11.4	G5EBV4	lec-10
Q23050	clik-1	P35129	let-70
Q20305	htp-1	P05690	vit-2
Q9N585	ppw-2	P18947	vit-4
Q95XP9	zwl-1	P06125	vit-5
H2KY89	F56C9.6	Q9N4J2	vit-3
Q95XZ5	scc-2	P55155	vit-1
Q22078	npp-2	P18948	vit-6
Q22629	dgn-1	Q17832	vgln-1
G5ECF4	bmk-1	P29691	eef-2
O44787	usp-39	Q19328	tsn-1
Q9XWK5	Y48A6C.4	B3CJ34	gcn-1
Q9U2F5	tiar-2	Q9XXK1	atp-1
Q9N3T2	crn-1	P46561	atp-2
O45075	F53H1.4	H2L0M0	pod-2
Q9NAA7	nsun-5	P53013	eft-4
Q09353	ulp-1	Q19020	dhc-1
O18282	frg-1	P34574	chc-1
Q2WF63	H20J04.4	P90735	eat-6
O16207	F29A7.6	Q9N3X2	rps-4
G5EDW1	adbp-1	Q9N4M4	anc-1
Q17963	wdr-5.1	U4PBJ9	fln-1
Q19541	pid-1	P50140	hsp-60
Q9N416	Y39A3CL.3	Q18990	pyr-1
B3WFW4	D2005.7	P09446	hsp-1
Q21902	mcm-5	Q9XW92	vha-13
Q09254	har-1	P27420	hsp-3
Q23529	zyg-12	Q09475	C28H8.3
G5EC31	alh-6	Q18688	daf-21
O62518	ZK795.3	P49632	ubq-2
Q94050	sna-2	O45815	act-5
Q95ZQ5	pnn-1	Q17770	pdi-2
C1P629	cfim-2	O02056	rpl-4
Q9U3L5	C47B2.2	P27604	ahcy-1
Q9N4J7	F54A3.2	Q9U1Q4	glp-4
H2L2D0	rbm-25	Q9N5U1	pygl-1
Q09249	hrde-1	Q23621	gdh-1
Q9XXN2	immt-2	P34339	egl-45
P34431	retr-1	P54812	cdc-48.2
Q23647	hpo-40	P11141	hsp-6
O01683	hmg-3	P0DM41	act-1
P41877	isw-1	Q22235	enpl-1
Q09591	mix-1	O17732	pyc-1
P34331	plk-1	O45865	ant-1.1
Q9N5U5	cdc-73	P50880	rpl-3
P92199	let-502	Q21313	epi-1
P34325	cyk-7	P98080	ucr-1
O16515	urb-1	P34466	clu-1
O16657	C03H5.3	A0A486WWC6	Y37E3.17
O01864	nrd-1	P48152	rps-3
O45933	npp-18	P54811	cdc-48.1
Q9N5K1	sacy-1	Q23315	ears-1
O76616	pid-3	G5EBK3	erm-1
A0A163UT65	dhs-11	Q21276	nol-56
P39745	mpk-1	Q19626	vha-12
H2L0A8	H05C05.1	Q18038	let-716
Q9N595	elpc-1	Q05036	hsp-110
Q94234	hmg-5	Q93572	rla-0
O01756	F55A12.5	Q23500	aco-1
Q17336	let-858	G5ECC3	rme-1
Q9U2I4	Y41C4A.9	Q21926	iars-1
H2L0A6	H14E04.2	O17921	tbb-1
Q23238	ulp-2	P50432	mel-32
Q93594	ncbp-2	G5EEK8	sca-1
O62349	R11H6.5	G5EF32	npa-1
W6RQY9	ints-3	P48154	rps-1
Q9U255	Y52B11A.10	G5ED07	pdi-3
Q21355	gst-4	O45012	nol-58
Q23206	W06E11.1	Q09541	tpp-2
I7J4C6	K07F5.15	P52275	tbb-2
Q19555	scc-3	Q09996	lars-1
Q95Y44	dnj-30	Q27481	uba-1
Q9N4U1	Y49F6B.2	O62431	qars-1
Q19980	cat-4	P34575	cts-1
Q9BPN9	Y92H12BR.2	Q9GYT0	ech-1.2
Q09601	npp-19	O45430	mccc-1
O02092	rpb-4	P20163	hsp-4
Q17532	fask-1	Q21443	lmn-1
B2FDA8	smc-3	D5MCN2	larp-1
O62477	Y45F10D.7	P53585	acly-1
Q22836	skp-1	Q9N4Y8	nuo-5
Q20969	F58B3.4	Q9NEN6	rps-6
G5EFM7	F18C12.3	P47991	rpl-6
G5EEG7	smu-1	Q9GZH5	rpn-1
Q95Q34	riok-2	Q9U302	pab-1
Q9N4P9	exos-4.2	P46769	rps-0
Q9U239	znf-593	Q9U2G0	snrp-200
O18694	lsm-5	P40614	F01G4.6
Q8T3G2	scpl-1	Q9XUW5	ddx-17
P90731	acly-2	O45552	acaa-2
A7DT40	F49D11.10	O02286	pck-2
O45757	T06E6.1	Q4TT88	pam-1
Q95XQ8	mcm-4	Q19057	acdh-12
Q17602	npp-14	Q22099	kars-1
Q27492	rpc-2	O61199	ogdh-1
O16311	krr-1	Q9GZH4	ribo-1
Q09568	disl-2	O17759	tkt-1
P34438	F44E2.8	Q22494	vha-15
Q23494	dcaf-13	H9G2T4	idh-1
H2L2A8	F19B6.1	H2KZD5	csr-1
Q20760	F54C9.9	Q966C6	rpl-7A
Q23314	ZC434.4	O01802	rpl-7
P42000	B0280.9	Q21752	vdac-1
Q09442	sap-49	Q17967	pdi-1
Q22705	T23G7.3	Q18212	hel-1
Q9U299	xrn-2	P48156	rps-8
A7DTF0	mrg-1	Q20970	mars-1
Q9XXD2	exos-1	P36573	lec-1
E0R7L2	Y111B2A.12	P91495	npp-12
Q03563	spk-1	Q21215	rack-1
Q22307	rha-1	Q27527	enol-1
H2L099	gck-1	G5ECS9	cpt-2
Q95ZR2	R05D11.9	O02328	eif-3.C
Q10664	mek-2	P52709	tars-1
Q21322	rnp-2	V6CLI5	acs-13
Q9N5T2	F45D11.14	Q18115	rpn-2
Q09217	luc-7L	P51404	rps-13
Q21465	zig-12	P34455	aco-2
D0VWM8	tdp-1	Q20228	rps-9
O45679	cysl-2	P47209	cct-5
Q09582	metr-1	P34559	ech-6
Q09278	C45G9.5	H2KYE0	nra-4
Q23591	ZK792.5	Q09533	rpl-10
Q9N306	Y61A9LA.10	P49405	rpl-5
Q21793	pqn-53	Q94010	T08G11.1
Q9N363	dcap-1	G5ECM6	tufm-1
Q93716	cfim-1	P47207	cct-2
Q19335	repo-1	Q22993	pmt-2
G5EF97	sfa-1	Q21210	K04C2.2
Q9U3H0	F32D8.5	Q23495	toe-1
Q9TZQ3	pgl-1	P54412	eef-1G
Q19974	nol-10	Q03577	dars-1
G5EFC4	cdc-5l	O44411	nog-1
Q95Y51	smr-1	G5EFG4	abcf-2
Q10021	rsp-5	Q9N5B3	W08E12.7
Q688Z3	Y94H6A.5	P34383	far-2
A0A8S4SL88	T07C4.3	P34690	tba-2
P91136	C37H5.5	Q9GRZ9	tcc-1
P10567	unc-15	P41988	cct-1
Q9XVR7	mcm-3	Q9N4H7	copa-1
A9D4S6	syf-3	Q9N4J8	cct-3
P34305	rha-2	O01541	aars-2
Q95PY4	mrps-18a	O02640	mdh-2
O01789	him-1	Q22498	copg-1
G5EBX6	crn-3	Q9N5V3	imb-3
Q21436	npp-3	P27639	inf-1
O44729	prp-17	Q95YF3	cgh-1
Q9U489	lin-41	Q86NJ8	ppw-1
Q09530	mog-5	A0A486WX07	ifg-1
Q18143	cht-3	O16249	F44E7.4
Q18244	C27B7.5	Q21481	dhs-28
A5Z2T6	lotr-1	P46550	cct-6
Q8MXR2	hrpf-2	Q09622	puf-12
O01833	hil-5	Q9XWI6	eif-3.B
O44175	rfc-2	Q9N358	cct-8
Q9N303	deps-1	Q04908	rpn-3
O45244	mog-4	D0PV95	laf-1
O44959	riok-1	Q20780	alh-1
Q8I4N3	npp-22	Q18164	dpyd-1
V6CJB4	H35B03.2	Q22053	fib-1
O16929	symk-1	Q19825	rars-1
P19625	mlc-1	H2KZG6	acdh-1
Q19866	suf-1	O17218	rps-22
O16928	F25G6.9	P51403	rps-2
Q09581	lec-3	Q20168	copb-2
Q19864	cpf-1	P47208	cct-4
O02327	T23D8.3	K8ESK9	pod-1
P34429	F44B9.8	Q7JNG1	atp-3
Q95QS4	C34E10.10	O17680	sams-1
P32744	cls-2	P34385	mccc-2
P34281	cids-1	P34334	rpl-21
O62214	F33A8.4	Q20748	atad-3
Q18232	C26F1.3	Q9TYL9	copb-1
G5EEN7	Y39A1A.3	O45934	Y43F4B.5
Q09462	C16C10.2	Q09237	gyf-1
A5Z2V7	F02E9.10	Q93573	tct-1
Q22437	T12G3.4	P91917	ola-1
Q9NAA5	cmtr-1	H2FLL1	lea-1
G5EBP5	ZC247.1	G5EGT7	iffb-1
O44410	rrp-8	Q9N3H3	nduf-9
A0A164D3G3	fipp-1	Q95QW0	eif-3.L
Q09390	hmg-1.2	Q18823	lam-2
P34594	ZC262.2	Q9U2X0	prmt-1
Q7YTL0	R186.8	Q19278	hach-1
Q17828	C08F8.2	Q09517	let-767
Q95PY8	cpsf-3	Q19842	pcca-1
Q7JKP6	hsr-9	G5ED41	cand-1
Q9GUM5	aatf-1	O45924	bckd-1A
Q0G828	F40F8.11	P45971	ostb-1
G5EDT9	ubr-5	Q18678	sars-1
Q18257	C27F2.4	Q21351	gtbp-1
G5EBY6	phf-5	Q22620	pars-1
Q9XVH6	rpb-11	Q21233	nuo-4
Q21096	miga-1	Q65XX1	vbh-1
G5EC16	smn-1	P52899	pdha-1
Q9U3I0	rpb-12	P46563	aldo-2
P02566	unc-54	O18239	sec-61.a
O44781	F33D11.10	P91128	rpl-13
L8E6W9	F55F10.1	Q20121	acs-4
Q17339	gld-1	Q9TZS5	cct-7
P90786	prg-1	P41932	par-5
Q9TZ33	ucr-2.3	Q21086	nst-1
Q8T8M4	npp-6	P52015	cyn-7
P91280	F27C1.6	P46548	nmt-1
Q9XW20	Y18D10A.11	Q21166	sur-5
Q9GRZ2	prp-6	Q19749	dlat-1
G5EBZ4	let-418	Q22716	rpl-32
P91027	chdp-1	Q22758	T24H7.2
Q09522	E02H1.1	Q27245	lap-2
O01524	sart-1	Q9NLD1	hrpr-1
P90790	D2030.3	P91427	pgk-1
Q22412	rbm-22	P52717	ctsa-1.1
G5EEL2	plrg-1	Q22968	gcst-1
G5EDS8	exos-7	Q9XXN4	ngp-1
Q23400	ZK1127.5	Q19713	fars-3
O02109	W08F4.3	Q22101	T02G5.7
O16487	penr-1	G5EBH7	calu-1
Q21486	prp-3	B7WNA0	pyk-1
P34475	tbg-1	Q19007	nap-1
Q20128	exos-9	Q93615	F27D4.1
Q9XTQ6	tbh-1	Q94261	cif-1
Q9XXI3	Y17G7B.12	Q95X21	Y71H10B.1
Q9XVZ6	Y54G11A.3	Q95X44	vha-8
Q93830	exos-3	O18000	pes-9
Q9XVS1	tag-72	O44400	F37C4.5
P52874	clpf-1	O44480	rpl-20
Q9N3C9	rpb-7	Q17763	atp-5
Q9BKR2	ttc-37	Q22054	rps-16
Q20716	isy-1	Q95Y90	rpl-9
A0A7R9XMZ3	nos-3	Q94230	plp-1
Q9GS00	csn-1	Q18599	acer-1
Q22417	bcas-2	Q9U2M4	hphd-1
P52018	cyn-11	Q19126	asb-2
Q21504	M04B2.4	P53589	sucg-1
Q17533	exos-4.1	Q9GZE9	ldp-1
A0A8D9I604	metl-17	Q20938	rpn-6.1
Q9NEU2	pro-3	Q19324	rpn-5
Q94402	nol-16	Q09543	paa-1
P54073	F44G4.1	Q18853	cyc-1
Q09372	npp-24	Q17512	nduf-11
Q95Y11	Y41D4B.11	G5EDI2	ret-1
O18178	pptr-1	Q9U2H9	eef-1B.2
P34580	T26G10.1	O17214	fum-1
P53014	mlc-3	Q9BKU4	phb-1
O18216	pno-1	P91240	srpa-72
Q18224	ntl-9	Q95XP5	mca-3
Q21554	ddb-1	P27798	crt-1
Q9U2F6	vps-2	O44565	lam-1
G5EEZ0	ZK1010.2	O76618	cars-1
Q20848	pycr-4	Q27389	rpl-16
Q9BL61	eif-4A3	O45946	rpl-18
O01619	unc-132	P04970	gpd-1
Q95Y97	rpa-2	Q19869	rpl-26
Q09293	tofu-6	Q95008	pas-5
O76512	smg-2	Q09450	C05C10.3
Q9NAQ2	pwp-1	Q9XUS5	rml-1
Q9XXA2	ebp-2	Q22100	kat-1
Q965K2	ddx-46	Q09979	dhs-6
Q93338	rpb-3	P52713	alh-8
Q21740	edc-3	Q93714	idha-1
Q95XD0	exos-2	U4PBY0	eel-1
Q8WTJ4	ubxn-6	Q95XJ0	Y69A2AR.18
Q9GR61	rpb-10	Q18787	rpt-1
Q95017	ubc-9	O16520	erfa-1
P34398	F10E9.4	Q27274	rop-1
Q9N492	pinn-1	Q966C7	tald-1
Q8WSN2	skr-18	Q17974	mma-1
Q9N4N4	swsn-6	Q11067	pdi-6
O45110	mrpl-2	Q23312	rps-7
Q9U757	nxt-1	P53588	suca-1
Q65XX2	Y54E10A.11	Q19102	ard-1
Q9UAT3	mct-2	Q22352	exc-15
Q17871	C09G9.1	Q10039	gars-1
P91156	acin-1	O76371	rpt-5
G5EFZ7	mrpl-42	Q20655	ftt-2
Q9BL86	mrpl-38	Q10454	F46H5.3
Q9U3J3	tag-281	Q86G90	npp-9
Q9XVR5	C30H6.9	Q10051	prp-19
P34343	npp-15	O44451	pdhb-1
Q9XX15	emg-1	O02639	rpl-19
Q9N368	rbm-39	Q9XVF7	rpl-2
O62325	rbm-28	Q9U2K8	abce-1
Q9U3A1	cisd-3.1	P34629	lap-1
P34621	ZK1236.5	Q9BKU3	eif-2alpha
Q04907	mrpl-32	O45622	erfa-3
G5ED21	rpoa-1	P49180	rpl-33
Q9XU67	rbd-1	O44995	K12C11.1
O62275	wago-4	P34460	eef-1B.1
Q19545	utp-20	P34346	let-754
Q22800	nduf-2.2	G5EEH6	ivd-1
P91341	F55F8.3	P91020	C07D8.6
Q18674	rrp-1	Q17474	hacl-1
P54216	aldo-1	P34255	hadb-1
Q03604	rnr-1	G5EFI4	lec-5
G5EFX8	ntl-3	Q18040	oatr-1
Q23402	ZK1127.4	Q9GYS8	fars-1
Q9UA63	mrpl-30	Q20822	srpa-68
G5EFF9	eif-2bdelta	O16368	rpt-2
Q22640	erh-1	Q9XTT9	rpt-6
Q95ZM2	ints-9	A0A0K3AUJ9	prdx-2
Q18265	fust-1	Q9BL19	rpl-17
Q18566	rpc-1	Q86S66	icd-2
P34703	emb-5	Q9N3T5	spg-7
Q9N478	ddx-10	Q9XX57	dct-16
K8F7V7	W07E11.1	Q9U3Q6	ugt-22
Q17632	dis-3	H2KYR1	vig-1
Q9TYV3	gldi-1	Q19554	abcf-1
P46580	prmt-5	O17953	dld-1
Q09973	C17G10.1	P50093	phb-2
C0Z1Y9	F40G9.17	Q20585	rpn-7
Q9GYI2	mrps-21	V6CLA2	hecd-1
Q9XW78	Y75B8A.31	P52011	cyn-3
Q9U210	Y57A10A.27	O18240	rps-18
O16997	sftb-2	Q18496	acs-19
Q22046	T01B7.5	Q19722	nars-1
P54813	ymel-1	O45011	W10C8.5
Q9U1P7	Y95D11A.1	Q8WTL6	hpo-29
Q21770	wago-1	Q7K707	gpi-1
Q9N3Q9	nol-14	O02642	sucl-2
O44991	lpd-6	Q86NC2	nuo-2
Q17872	npp-23	Q18680	pyp-1
Q18035	C16A3.6	Q95Y89	lpd-7
G5EEZ4	3E324	Q9U307	gln-3
G5EDU3	pld-1	Q9U229	wah-1
Q9XWK3	npp-4	O01806	ssb-1
Q19103	skih-2	H2L0C0	emc-1
P91373	K11H12.8	P42168	kin-19
O62185	rsr-1	G5EE80	F21D5.7
G5EBV6	pgl-3	Q9N5N9	H06I04.3
Q22469	prp-9	O01869	rps-10
A9D0C6	T02H6.1	G5EEA8	nex-1
Q9BIB8	imb-1	Q7Z1Q3	alh-12
Q23525	gldi-11	Q2V4S2	gdi-1
Q19433	F13H8.2	A0A4V0IKJ7	F49E2.5
Q20684	lec-2	Q9XVP0	rps-15
E9RKC7	zfr-1	A0A486WWU7	alh-4
O01592	cysl-3	O61856	T26C12.1
P52652	T24H10.1	Q17994	got-2.2
Q9U2S6	cyn-13	O62277	dct-18
Q7KPW7	mrpl-1	G5EEH9	npp-10
Q95XN6	lsm-6	Q9UAQ6	rab-1
Q22470	mrps-18b	Q9UAV5	mdh-1
Q19952	lsm-4	Q9U296	men-1
Q10949	psd-1	G5EEI4	asp-1
Q9XWD5	eif-2bbeta	P49181	rpl-36
P52017	cyn-10	G5EDP2	daf-22
O01804	got-2.1	Q22253	rpn-9
Q19131	npp-5	O44549	acdh-3
G5ED01	inos-1	Q95XR0	eif-2gamma
G5EF86	Y48G10A.1	Q20310	F42A10.5
Q95QN2	ddx-23	O17071	rpt-4
Q23202	sbds-1	O45181	nucl-1
C6KRN1	sao-1	Q9XW17	car-1
O45241	C04H5.1	Q09486	C30G12.2
G5EET2	dut-1	Q17761	T25B9.9
Q9XWI1	Y54E2A.4	Q21284	K07E3.4
Q9N592	prp-31	Q93934	adk-1
O17695	hda-1	P30642	eif-3.D
O01971	emr-1	O01812	lbp-6
O17004	mrps-2	Q93831	ndub-10
Q9BHK7	xrn-1	Q19339	acs-14
P91457	npp-7	Q23487	fubl-2
Q95QL3	rbm-34	Q9TXI4	F23C8.5
Q9BPN6	mrpl-15	A0A8S4QD99	ctps-1
P90915	K07A1.10	Q02335	tomm-70
Q7JP80	gldi-2	Q20720	F53F4.11
Q9GYS9	mrpl-23	O17919	dkc-1
P91318	F53E10.6	Q9NEQ0	fat-1
Q629J5	R144.12	Q21824	prdx-3
Q95QC2	R02F2.9	Q23146	rab-7
P92022	gut-2	Q9N4F3	apb-1
G5EBY3	nmy-2	Q19087	dnpp-1
Q19130	gfat-1	Q7JKC3	math-33
Q10578	rpb-2	Q9XVM0	letm-1
Q9XVS7	nxf-1	Q9N362	Y55F3AM.13
Q9U3B9	npp-1	Q23463	eftu-2
Q9NAG4	mac-1	Q9NEW6	rsp-3
O17580	pro-2	O61815	B0511.6
P91175	syf-1	Q93379	gsr-1
P41843	T20B12.3	P52013	cyn-5
A0A2K5ATS7	rbm-26	Q20224	lbp-2
Q21649	R02F2.7	Q93235	nkb-1
Q95Y83	mrpl-19	Q9XWS4	rpl-30
B3GWA1	nono-1	Q09583	pas-7
Q4W5T0	mrpl-39	Q9N4I3	Y71F9AL.9
Q09464	C16C10.8	G5EGL2	T28D6.6
Q17345	ccf-1	O16259	sti-1
Q8ITY4	sftb-6	P34183	hars-1
P91001	csn-5	Q9N5E4	T02H6.11
Q9XU12	klp-7	Q21966	asp-4
Q23205	tag-267	P48158	rpl-23
Q19685	mrps-33	O45148	dlst-1
Q94216	dnj-11	Q9TYV5	nsun-1
C0Z3L6	Y54G11A.17	Q19264	F09E5.3
Q8WQD7	R04F11.5	G5EBF3	pud-2.1
P16356	ama-1	A0A0S4XR43	ccar-1
Q95Y15	npp-8	Q9BMU4	atln-1
Q9GZH3	T22D1.3	O44156	pas-6
Q9U2Q9	gsk-3	G5ECV9	alh-3
Q18476	C35A5.8	G5ED95	yars-1
H2KMK6	Y38E10A.22	P46502	rpt-3
Q95XX0	ubc-13	O01974	eif-3.H
P91918	snr-2	Q22866	lev-11
Q9U1Q3	cyn-15	Q95XM9	ddx-27
Q20641	nmy-1	Q9NA98	arp-1
Q22240	T05H10.1	Q9U1V9	dnj-29
P91276	ima-2	O01692	rps-17
Q9XWH0	bub-3	A0A2C9C2Y0	unc-108
P91997	F53F1.2	Q20206	rps-11
O17966	top-1	Q9N4I4	rpl-1
Q9N361	mrps-25	Q20647	rpl-25.2
O44906	pck-1	G5EDD1	ucr-2.1
Q2L6V2	mrpl-47	O01803	rab-11.1
Q9XTB5	lem-2	P55954	cox-5A
Q9XVR6	otub-1	Q10657	tpi-1
Q06561	unc-52	Q20053	asb-1
Q9GYQ6	C49H3.3	P91134	adss-1
G5EGK1	tln-1	Q9N5A0	spe-5
P91340	F55F8.2	P34563	iff-1
Q965Y1	map-1	Q23552	pmt-1
C9IY21	ZK1058.9	G5EDE8	ile-1
Q19052	eif-2A	P53596	sucl-1
O18215	Y53C12B.1	O45418	fkb-6
Q19537	rpa-1	Q19058	maoc-1
Q27493	rpoa-2	Q22633	hpd-1
Q20875	ddx-15	Q23597	ndub-6
P91910	mec-12	O61792	rpn-8
Q17430	sart-3	G5EFZ1	ipgm-1
Q23089	xpo-1	Q8MXS8	Y47G6A.22
Q17539	C01B10.8	G5EDZ2	umps-1
Q09510	mlc-4	Q22067	got-1.2
P34668	ZK686.2	Q18885	icd-1
P34264	mrpl-11	Q09444	ubh-4
Q22251	cox-15	Q18211	ran-3
Q9NAG2	mrpl-20	P91374	rpl-15
Q20637	F52A8.1	Q21774	adsl-1
O44954	sdha-2	Q4W5P0	sqd-1
Q966L9	glh-2	O01685	C32F10.8
O01757	nath-10	Q19162	rpl-11.2
G5ECL3	prp-21	O01530	asp-6
A0A1I6CM95	spat-2	G4SL51	pqn-52
Q19680	F21D5.1	Q9N584	let-630
M1ZJ62	pud-4	P91306	cey-2
O61955	ife-3	P34524	K12H4.3
H8ESF3	swsn-1	P49041	rps-5
Q9TZE4	W04C9.4	Q966L5	srrt-1
P91223	F07E5.5	Q11190	let-721
O45577	cpf-2	G5EBJ7	fbp-1
Q9GUF2	acp-6	Q21742	R05F9.6
P34378	mrpl-18	Q19706	eif-3.G
Q09250	C16C10.4	P34640	ZK512.2
O44133	C24D10.6	Q22370	ucr-2.2
A0A486WX27	npp-21	Q9XUP3	eif-3.K
Q95XY4	nol-6	K8FE02	imph-1
Q27535	ZC434.8	P34540	unc-116
O17157	C24H12.4	O17570	rpl-38
Q9N5R9	spt-16	Q9N384	lec-6
Q9BKT9	npp-13	Q20306	abcf-3
Q19873	wdr-46	O44952	lonp-1
Q965K5	dnc-3	O62198	F32A11.1
Q22006	pro-1	P91914	rpl-27
P10984	act-2	G5EDV3	cey-4
O17622	C29F7.3	Q9U329	cox-4
G5EG13	dhs-12	O62512	eelo-2
O02115	pcn-1	Q564Q1	gale-1
G5EEM5	zyg-9	P48162	rpl-25.1
G2HK03	pqn-87	Q18036	C16A3.5
O62183	aly-2	G4SPY0	hrpu-2
Q9BIB7	hrpf-1	H1UBK1	map-2
O01763	ncbp-1	P34382	far-1
O01542	cpn-3	Q9N4L8	lpd-5
Q9N3F2	Y54E10A.6	Q23451	rad-23
G5EGA4	cle-1	Q9BL46	Y71H2AM.11
Q17413	B0001.4	Q20779	cox-6A
Q21155	rnp-5	P48150	rps-14
Q21633	ubc-18	O01504	C37A2.7
Q22140	mrpl-16	Q10943	arf-1.2
Q23155	mrps-11	H2L049	F46H5.7
Q9NAH6	rsks-1	P91859	maph-1.1
P45965	T09A5.5	A5JYX8	nra-2
H2L0Q6	ral-1	O16294	gmpr-1
Q17435	pfd-4	O45499	rps-26
Q10123	F52C9.3	Q09216	B0495.7
O02207	oxa-1	O44512	isp-1
Q18445	cyn-12	Q21930	rpl-28
Q09511	rsp-4	P18334	kin-3
O61977	ttr-47	Q09236	copd-1
Q23511	lars-2	O61820	eif-3.E
O16927	F25G6.8	Q9XW16	pfn-1
Q27484	his-41	Q22037	hrp-1
Q20753	F54C9.3	P34662	rpl-35
O44183	ltah-1.2	Q94272	fah-1
Q09610	lec-8	Q9XWJ5	ndub-8
P91871	fasn-1	Q22021	R53.4
P34689	glh-1	P46562	alh-9
P91398	cey-3	P49197	rps-21
Q19753	F23B12.7	Q09580	gmps-1
Q94300	rpl-11.1	O45106	ech-5
Q9U2A9	Y48B6A.1	Q6AHR3	R151.2
Q93168	ahsa-1	O17406	attf-2
P49391	mrps-14	O45502	dnj-12
Q23223	mtr-4	O16517	atp-4
Q21986	cra-1	Q9BL33	nduc-2
Q20898	ifet-1	P48727	gsp-2
Q27497	gsp-1	P91477	pbs-4
Q9XUE6	F52B11.2	P55956	asp-3
Q23232	wdr-4	Q9N599	pas-3
O01513	C48B6.2	G5EFK4	arf-3
Q95X83	rpoa-49	Q19905	sqv-4
O02220	mrpl-34	O45734	cpl-1
Q22799	dlc-1	Q20719	nduv-2
Q22792	T25G3.3	Q23449	rpn-12
Q23378	ttr-48	Q95005	pas-4
Q9XX18	mrpl-22	Q20932	byn-1
A0A8D9I6U5	usp-5	O45444	clec-63
Q9XW58	Y75B8A.7	P34525	spcs-3
Q9GZH2	ruvb-2	Q9N2W7	ndua-12
Q9NAB4	gst-26	G5ED29	atx-2
P34342	ran-2	P19974	cyc-2.1
Q9N477	Y23H5B.5	Q20819	tsfm-1
Q9NAI5	Y39G8B.1	Q93576	ndk-1
G5EEV5	pud-3	Q9XTI0	B0250.5
O17606	C27H6.8	Q9BPN8	Y92H12BR.3
G5EEG8	frm-1	P90978	uaf-1
Q9N4X8	gst-10	P30625	kin-2
Q93545	F20G2.2	P91390	ostd-1
Q9NAP9	mrps-15	Q9U1X9	rla-2
Q9NEI6	mrps-35	O62246	cope-1
Q93425	mrps-5	Q23382	ccdc-47
E2JKZ0	dnc-1	P52819	rpl-22
H2KYN3	acdh-13	P61866	rpl-12
Q09994	ani-2	Q9NEZ8	ech-7
Q23243	morc-1	Q20049	idhg-1
Q9N2L7	plk-2	Q9N3F0	Y54E10A.10
Q20924	sun-1	P55955	ttr-16
Q9N5K3	syp-4	H2KYI5	adah-1
O76388	syp-2	P52009	cyn-1
A5Z2V1	cids-2	G5EDY2	wars-1
Q95XC8	htp-2	Q18421	C34C12.8
Q18508	mel-28	Q95PZ1	kdp-1
Q53U87	sax-7	H2KYJ5	mtch-1
Q19393	F13D12.5	Q22135	nifk-1
P12844	myo-3	P34517	gpdh-2
O17536	hil-4	P46975	stt-3
O45722	R74.8	O17586	pas-1
Q22090	perm-1	O44750	app-1
Q9NA76	parn-2	P90860	F36A2.7
Q18490	tost-1	Q9NAB3	gst-27
Q18650	C46A5.6	Q17880	nuo-1
H2L031	tag-153	Q18095	ndub-3
Q22624	T21B10.3	Q8MQB5	rmd-2
Q18237	smc-5	O02089	msra-1
O44734	F57B10.8	Q20363	sip-1
O01615	T19H12.2	O76577	rpn-11
Q9NEM5	Y111B2A.3	Q9XU97	F44E5.1
Q19848	vrk-1	Q20751	iff-2
Q17558	gtf-2f1	Q95PX7	tcer-1
Q9N3E8	syp-5	Q9U238	trap-4
G5EEW5	F54E12.2	Q21568	snu-13
Q20870	daz-1	Q21746	sgt-1
Q8WQC9	drp-1	P90868	pbs-7
G5EFR3	gldr-2	Q9U3Q0	mrps-22
P91409	syx-4	Q17335	adh-5
G5ECC7	usp-48	Q23280	daf-41
P30640	bud-13	Q09285	akap-1
Q9N4C2	cpsf-1	Q22647	scpl-4
Q9N3T3	Y47G6A.9	Q18359	ndua-5
Q21735	ran-4	Q9XVE9	rpl-14
Q95XN0	lin-65	O45060	C35B1.5
Q18697	pitr-1	O62327	gpx-2
Q9N4U5	smu-2	Q09545	sdhb-1
O01835	cpb-3	Q09958	C18A3.3
O01918	bra-2	Q9XXD4	Y48A6B.3
Q21755	R05G6.4	P91857	rab-5
O44199	rad-50	Q09657	ZK1320.9
Q8MNX1	T22H9.1	Q9XWP7	eif-3.j
Q19366	F12F6.7	Q9XVS2	sup-46
E9P860	znfx-1	Q1XFY9	rps-24
Q9XW25	attf-6	Q8WQA8	rps-20
G5EF84	gip-2	Q95PZ7	psme-3
H2KZ41	Y110A7A.15	P34384	mrpl-44
Q95QL6	F10E9.11	Q18967	eif-3.F
A0A486WXG9	F54D11.4	Q8ITY8	R148.3
Q9TZ69	ubc-20	O61818	mrps-30
Q19293	nemp-1	G5EES9	txl-1
P34364	C48B4.10	Q7K6X4	npp-16
Q09EE6	K07A1.17	Q9XUV0	pbs-5
Q9TXJ8	K02F3.12	P49029	mag-1
Q09215	moa-2	Q22918	C37C3.2
Q21763	R05H5.3	Q19969	ima-3
Q95XD4	lsm-8	G5EDW8	VF13D12L.3
P55216	cth-2	H2FLJ1	stl-1
Q93454	rae-1	Q23655	nlt-1
Q19973	cec-5	Q5WRS4	C06A6.4
Q95QS3	mrps-26	Q21732	R04F11.2
Q9XW00	ddl-3	Q9XVS4	dao-5
Q18037	znf-622	O17694	ril-1
O17839	mrpl-54	O44441	mai-2
Q9N3F3	mrpl-17	O76360	egl-4
Q09409	cid-1	Q09248	dnc-2
Q18246	rap-1	Q9TXP0	rps-27
O18089	T13F3.6	P90992	misc-1
Q93931	nuaf-3	Q965S8	eif-3.I
Q8MNV8	C14B9.10	O17915	ran-1
Q10020	T28D9.1	Q18803	asg-2
Q18196	C26B2.7	Q93618	F27D4.4
A0A2R8F5A8	F53G2.12	O61741	nfs-1
P91344	mff-2	Q9XUB7	far-6
D5MNM9	F28D9.4	Q9NF11	hprt-1
P34369	prp-8	Q9TYJ7	dpm-1
G5EG33	him-4	G5EFB5	cpn-1
H2L2E8	tba-1	Q95QV8	tiar-1
Q23670	top-2	Q9BKU5	Y37E3.8
A8WHP8	plin-1	Q21559	aly-3
Q20937	let-711	P62784	his-67
Q965N8	Y46E12BL.2	O01826	C53H9.2
O76743	glh-4	Q965Q1	Y22D7AL.10
Q9U1Q7	emb-4	G5ECC9	mrps-27
Q22308	ddx-19	Q09422	pgam-5
O44985	teg-4	G5EE74	nud-1
G5ECW7	dpt-1	Q19302	F10E7.5
G5EEQ8	sftb-1	P91343	wdr-12
Q17361	usp-14	O02267	ndua-7
Q21338	spt-5	O18199	mrpl-37
Q19329	tag-151	G5EE04	hip-1
O17607	ruvb-1	Q20448	ztf-7
Q19642	czw-1	Q9XVT0	rrbs-1
Q17971	C14C10.5	Q9N5Y2	art-1
P46576	gop-3	Q9NEU5	Y39B6A.33
P91455	aprt-1	P91277	hrpk-1
Q18983	ecps-1	Q8WTM6	arx-4
O44739	bag-1	G5EET8	pud-1.2
P90916	lin-53	P34652	cnx-1
O44444	C02B10.4	G5EC10	lec-9
Q95NM6	cps-6	G4RYA5	F38A1.8
Q19826	rpb-8	Q17936	fubl-1
P91243	dnj-9	Q09289	rpn-13
Q95QL2	mrpl-13	Q8MXD9	mek-5
A0A3P6PCS5	arx-3	O62102	pbs-2
Q9BKR5	Y82E9BR.18	O76630	emc-2
O02108	cdc-37	P34697	sod-1
Q21083	mrpl-10	Q9U3D6	adr-1
Q18994	eif-2bepsilon	Q09603	ech-4
P34476	rpac-19	H2KZJ5	glrx-3
Q9BL27	txdc-17	O16303	dnj-19
Q8I4K3	F30F8.9	Q8MXH7	C11D2.7
O61791	mrps-6	Q9N538	dhs-9
Q10129	mrps-16	P34213	rab-6.1
G5EDD8	skr-2	O18650	rps-19
P53795	hint-1	Q09629	ZK673.2
Q22483	mrps-18.c	Q9N3G0	Y53G8AR.6
Q22438	mrpl-51	Q9U2C3	rab-35
Q6A575	mrpl-21	O76606	mrpl-28
Q9Y0V6	tin-10	P10299	gst-1
Q20060	smc-4	Q9XWG2	ndua-2
Q27532	his-74	P90961	clic-1
Q9N3T8	msh-6	G5EFV4	hmg-1.1
G5EGS8	syp-1	A0A4V0ILI5	nova-1
Q9XTT4	ani-1	Q18090	tomm-40
P37806	unc-87	Q9UAY9	rpac-40
O17087	gld-2	O61708	pqn-59
Q09637	cyn-9	Q9BL03	ndua-8
O02097	snrp-40.2	H2KZV5	T21H3.1
Q9XWW0	cec-7	O45279	dlat-2
I2HAE5	F01G4.4	P91253	gst-7
Q22625	T21B10.4	Q94360	nduf-7
Q9TYP8	Y14H12B.2	Q27488	pas-2
Q965L0	M116.5	O17861	F37H8.5
O01820	htp-3	G5EGP8	cpz-1
V6CL71	Y48G1C.8	Q21154	moma-1
O62238	syp-3	C7FZU5	tspo-1
P34498	mog-1	Q21018	cri-3
P90792	D2030.7	Q9U1Y6	dhs-24
O62203	phm-2	Q09261	mrps-31
Q18547	rfc-3	P91913	rla-1
P91494	T23H2.3	P09588	his-68
O62136	inx-14	P53489	arx-2
U4PEX3	Y77E11A.7	P34669	ZK686.3
Q19375	F13B12.1	G5EFD7	F46C5.9
G5EDL3	air-1	Q09544	F58F12.1
Q21730	R04F11.3	P90897	rde-12
P30429	ced-4	Q20774	dnj-13
P15796	hil-2	Q07750	unc-60
Q9XW62	Y75B8A.25	A0A0K3ASH9	Y50D4B.4
Q18507	enu-3.2	Q23445	sar-1
O45134	xnd-1	Q17698	nlp-77
G5EG17	smc-6	P31161	sod-2
Q23420	ZK1248.11	O62415	lys-1
O76686	M01G5.1	P34685	cap-1
Q10023	T28D9.4	Q21551	chch-3
H2L010	T22F3.2	P34388	mrps-9
Q9XWF2	dxbp-1	G5ECU1	skr-1
Q9U304	rbm-12	P49049	imp-2
Q9N4C3	xpc-1	Q9XWN7	Y43F8C.13
Q9XWY8	Y45F3A.9	Q9XTU9	glrx-5
O02273	lsl-1	O44955	ndua-13
Q9U1X8	Y62E10A.24	G5EFF7	ubql-1
O18143	pssy-2	Q95XN1	Y71G12B.10
P05690	vit-2	Q20222	lbp-3
P18947	vit-4	Q9BLB6	mog-2
P06125	vit-5	G5EEE5	elo-1
Q9N4J2	vit-3	O44782	vpr-1
P55155	vit-1	Q23068	W01A11.1
P18948	vit-6	Q95XT5	trap-1
Q17832	vgln-1	P91353	mrpl-24
P29691	eef-2	P43510	cpr-6
Q19328	tsn-1	P24894	ctc-2
B3CJ34	gcn-1	G5EFH0	W09C5.1
Q9XXK1	atp-1	Q9N5G3	dhs-14
P46561	atp-2	O16298	hpo-18
H2L0M0	pod-2	O76407	T10B5.3
P53013	eft-4	Q966I8	pbs-1
Q19020	dhc-1	Q23629	ogdh-2
P34574	chc-1	Q95Y04	rps-28
P90735	eat-6	Q9U1Z4	tmed-4
Q9N3X2	rps-4	Q9XVI9	mlc-5
Q9N4M4	anc-1	O18054	pfd-3
U4PBJ9	fln-1	Q9XWP0	mrps-28
P50140	hsp-60	Q9BL34	cox-6b
Q18990	pyr-1	P34286	pbs-6
P09446	hsp-1	Q965W1	lbp-9
Q9XW92	vha-13	P52821	rps-25
P27420	hsp-3	Q19766	tomm-20
Q09475	C28H8.3	G5EC91	dpy-11
Q18688	daf-21	Q9XW41	snx-3
P49632	ubq-2	O01816	cytb-5.2
O45815	act-5	O01532	asp-5
Q17770	pdi-2	O16264	F40A3.3
O02056	rpl-4	Q20507	acbp-3
P27604	ahcy-1	Q21832	rnp-4
Q9U1Q4	glp-4	Q10013	snr-3
Q9N5U1	pygl-1	Q9U2D9	gsy-1
Q23621	gdh-1	Q9XTV4	mbf-1
P34339	egl-45	Q22013	R186.3
P54812	cdc-48.2	Q23098	nuo-6
P11141	hsp-6	O01805	acbp-1
P0DM41	act-1	Q27257	dif-1
Q22235	enpl-1	Q22020	R53.5
O17732	pyc-1	A3QMC5	rpl-34
O45865	ant-1.1	O62106	eif-6
P50880	rpl-3	O44509	ndub-11
Q21313	epi-1	Q19420	ttx-7
P98080	ucr-1	Q20025	pfn-2
P34466	clu-1	O76840	mig-6
A0A486WWC6	Y37E3.17	G5ED34	dli-1
P48152	rps-3	U4PMA7	plst-1
P54811	cdc-48.1	Q17557	sco-1
Q23315	ears-1	O62216	F33H2.6
G5EBK3	erm-1	Q9XVR8	nola-3
Q21276	nol-56	Q95ZS5	F56A8.3
Q19626	vha-12	Q9N5K2	rpb-5
Q18038	let-716	Q19877	rps-23
Q05036	hsp-110	Q03565	baf-1
Q93572	rla-0	Q21153	K02F3.2
Q23500	aco-1	P49595	ppm-1.G
G5ECC3	rme-1	Q9XWW1	spcs-2
Q21926	iars-1	Q86NE0	asp-2
O17921	tbb-1	Q9XWK2	Y54E5A.5
P50432	mel-32	Q21230	eif-2beta
G5EEK8	sca-1	P90849	cox-5b
G5EF32	npa-1	Q9U2U3	Y116A8C.27
P48154	rps-1	Q18231	rps-30
G5ED07	pdi-3	Q20412	ndub-2
O45012	nol-58	Q9GUM1	Y73E7A.1
Q09541	tpp-2	P34526	K12H4.5
P52275	tbb-2	Q93568	F25H2.4
Q09996	lars-1	Q17750	ufl-1
Q27481	uba-1	Q17348	snr-1
O62431	qars-1	G5EDQ2	hmg-12
P34575	cts-1	Q9TXU7	eif-1.a
Q9GYT0	ech-1.2	P34496	mtss-1
O45430	mccc-1	Q18786	snr-4
P20163	hsp-4	P49404	mrps-18C
Q21443	lmn-1	Q9U241	ndab-1
D5MCN2	larp-1	Q8MXQ7	Y92H12BL.1
P53585	acly-1	Q9N3D0	sec-11
Q9N4Y8	nuo-5	O45713	rbm-3.2
Q9NEN6	rps-6	Q9N4A7	npp-20
P47991	rpl-6	Q9N4G9	snr-7
Q9GZH5	rpn-1	P91154	C43E11.9
Q9U302	pab-1	Q9TXH9	ubxn-1
P46769	rps-0	O45087	dyci-1
Q9U2G0	snrp-200	Q9BPN5	zig-11
P40614	F01G4.6	Q9U332	rpl-31
Q9XUW5	ddx-17	Q20122	ndab-2
O45552	acaa-2	Q21323	rnp-3
O02286	pck-2	Q23120	rsp-2
Q4TT88	pam-1	Q9GYI1	F29B9.11
Q19057	acdh-12	Q9N4I0	arx-1
Q22099	kars-1	Q9XUU8	K05C4.5
O61199	ogdh-1	A0A486WUL5	M142.5
Q9GZH4	ribo-1	P34666	coq-5
O17759	tkt-1	G5EFC8	dap-3
Q22494	vha-15	Q18486	coq-8
H9G2T4	idh-1	P90921	asg-1
H2KZD5	csr-1	Q9U2Q8	fkb-2
Q966C6	rpl-7A	Q9U1W1	tfg-1
O01802	rpl-7	I2HA91	F28C6.8
Q21752	vdac-1	Q9Y041	hgo-1
Q17967	pdi-1	G5EBI0	4D656
Q18212	hel-1	Q11189	mrps-17
P48156	rps-8	Q21601	mrps-34
Q20970	mars-1	Q20546	tmed-10
P36573	lec-1	G5EDJ3	ent-1
P91495	npp-12	P34599	mtx-2
Q21215	rack-1	Q9N3F7	Y53G8AR.9
Q27527	enol-1	Q95Y71	mrpl-45
G5ECS9	cpt-2	Q95Q11	mrps-7
O02328	eif-3.C	Q21939	mrpl-49
P52709	tars-1	Q22169	trap-2
V6CLI5	acs-13	Q27511	htz-1
Q18115	rpn-2	O44144	perm-4
P51404	rps-13	Q9N408	ddp-1
P34455	aco-2	Q23121	rsp-1
Q20228	rps-9	P49596	ppm-2
P47209	cct-5	Q21993	pfd-5
P34559	ech-6	Q9TZE0	W04C9.2
H2KYE0	nra-4	Q95X39	mrpl-9
Q09533	rpl-10	O45903	mecr-1
P49405	rpl-5	H2KYV1	ndub-5
Q94010	T08G11.1	Q9TYK1	garr-1
G5ECM6	tufm-1	O16305	cmd-1
P47207	cct-2	Q7YX96	C08F8.9
Q22993	pmt-2	G5EGK8	let-92
Q21210	K04C2.2	O61219	daf-31
Q23495	toe-1	P90993	mrpl-41
P54412	eef-1G	G5ECI8	fars-2
Q03577	dars-1	O45319	tin-13
O44411	nog-1	O16619	dhs-13
G5EFG4	abcf-2	Q9U2U0	uaf-2
Q9N5B3	W08E12.7	A0A5K1ICF1	znf-598
P34383	far-2	Q9BKQ9	cisd-3.2
P34690	tba-2	Q9TXR7	F56B3.11
Q9GRZ9	tcc-1	O45495	uev-1
P41988	cct-1	O17287	tomm-22
Q9N4H7	copa-1	Q9TXI3	did-2
Q9N4J8	cct-3	Q17849	hsp-25
O01541	aars-2	O01576	npp-11
O02640	mdh-2	Q23237	pbs-3
Q22498	copg-1	P55853	smo-1
Q9N5V3	imb-3	O61793	R12E2.13
P27639	inf-1	P52554	pfd-6
Q95YF3	cgh-1	Q95XS1	trap-3
Q86NJ8	ppw-1	Q9XVQ2	timm-23
A0A486WX07	ifg-1	Q9XVE5	fce-1
O16249	F44E7.4	O45551	ife-1
Q21481	dhs-28	A7DT45	oxy-5
P46550	cct-6	Q22641	lpd-9
Q09622	puf-12	Q8MPX3	dnj-20
Q9XWI6	eif-3.B	O62250	F45G2.8
Q9N358	cct-8	Q93725	ned-8
Q04908	rpn-3	P90789	ndub-7
D0PV95	laf-1	P24893	ctc-1
Q20780	alh-1	O17005	mrpl-4
Q18164	dpyd-1	G4SRS5	abtm-1
Q22053	fib-1	Q10050	T10F2.2
Q19825	rars-1	C0HLB4	vha-3
H2KZG6	acdh-1	O76367	cox-6c
O17218	rps-22	Q9N3D9	nduf-5
P51403	rps-2	P34686	cap-2
Q20168	copb-2	P34748	mrps-23
P47208	cct-4	O62337	R06C1.4
K8ESK9	pod-1	Q95Y72	dss-1
Q7JNG1	atp-3	Q22623	mrpl-50
O17680	sams-1	O01572	F48C1.6
P34385	mccc-2	Q75MI6	Y94H6A.10
P34334	rpl-21	Q6A573	cdap-2
Q20748	atad-3	Q9U1W8	lsm-3
Q9TYL9	copb-1	O45712	rbm-3.1
O45934	Y43F4B.5	O61742	rpn-10
Q09237	gyf-1	Q9XTU6	snr-6
Q93573	tct-1	Q21525	taap-1
P91917	ola-1	Q9NAH4	Y47D3A.21
H2FLL1	lea-1	Q21925	pges-2
G5EGT7	iffb-1	G5EE41	cuc-1
Q9N3H3	nduf-9	Q9XTZ2	rsp-8
Q95QW0	eif-3.L	G5EDF5	tufm-2
Q18823	lam-2	P41956	mev-1
Q9U2X0	prmt-1	P34492	K02D10.1
Q19278	hach-1	Q9XWV5	mrps-10
Q09517	let-767	Q20588	F49C12.11
Q19842	pcca-1	Q9N4G8	yop-1
G5ED41	cand-1	A0A486WY88	cash-1
O45924	bckd-1A	O17528	sel-9
P45971	ostb-1	P53703	cchl-1
Q18678	sars-1	Q965T2	Y54F10AR.1
Q21351	gtbp-1	Q95XS2	sec-61.b
Q22620	pars-1	Q20157	mpdu-1
Q21233	nuo-4	O45226	rpl-29
Q65XX1	vbh-1	G5ECA7	T02D1.8
P52899	pdha-1	Q8WQG1	C35D10.1
P46563	aldo-2	Q9N4K0	F54A3.5
O18239	sec-61.a	O44145	perm-2
P91128	rpl-13	Q19416	dylt-1
Q20121	acs-4	Q9N5M2	pfd-2
Q9TZS5	cct-7	O45525	F45H10.2
P41932	par-5	O18687	cox-7c
Q21086	nst-1	Q22038	rho-1
P52015	cyn-7	G5ECR7	elb-1
P46548	nmt-1	P28548	kin-10
Q21166	sur-5	Q93233	pabp-2
Q19749	dlat-1	P24896	nduo-5
Q22716	rpl-32	P34661	ufm-1
Q22758	T24H7.2	A7LPG5	cisd-1
Q27245	lap-2	Q9XXR4	ttr-24
Q9NLD1	hrpr-1	Q95XG6	nduv-3
P91427	pgk-1	O45781	drr-2
P52717	ctsa-1.1	G5EC67	2O16
Q22968	gcst-1	Q965T4	taco-1
Q9XXN4	ngp-1	Q19714	F22B5.10
Q19713	fars-3	O01868	rpl-24.1
Q22101	T02G5.7	O62213	cey-1
G5EBH7	calu-1	Q21828	mpc-1
B7WNA0	pyk-1	Q20634	gcsh-2
Q19007	nap-1	Q3Y400	glrx-22
Q93615	F27D4.1	O18236	nuo-3
Q94261	cif-1	Q93511	romo-1
Q95X21	Y71H10B.1	G5ECC1	F13G3.10
Q95X44	vha-8	Q95R11	F28B3.10
O18000	pes-9	O61749	F37F2.2
O44400	F37C4.5	Q9N456	glrx-10
O44480	rpl-20	O18180	mrpl-12
Q17763	atp-5	O44566	W03F8.4
Q22054	rps-16	Q22619	ndus-8
Q95Y90	rpl-9	P90983	rps-29
Q94230	plp-1	Q18409	rsp-6
Q18599	acer-1	P91454	dnj-21
Q9U2M4	hphd-1	Q8MXI1	ucr-11
Q19126	asb-2	P52814	rpl-39
P53589	sucg-1	Q7YX52	mrpl-53
Q9GZE9	ldp-1	O44477	timm-17B.1
Q20938	rpn-6.1	Q8MXH3	serp-1.2
Q19324	rpn-5	Q19967	sec-61.G
Q09543	paa-1	P24890	ctb-1
Q18853	cyc-1	H2KYX9	C23H5.8
Q17512	nduf-11	P49196	rps-12
G5EDI2	ret-1	Q19093	F01F1.2
Q9U2H9	eef-1B.2	O45864	T27E9.2
O17214	fum-1	Q8TA83	dnj-10
Q9BKU4	phb-1	Q95QB1	T13H5.8
P91240	srpa-72	Q17684	rpb-6
Q95XP5	mca-3	O16254	F44E7.9
P27798	crt-1	E8MDW0	Y116A8C.30
O44565	lam-1	Q9U2R7	Y11D7A.10
O76618	cars-1	P24887	nduo-1
Q27389	rpl-16	P52872	dad-1
O45946	rpl-18	Q94045	T13F2.2
P04970	gpd-1	Q03567	slc-17.2
Q19869	rpl-26	Q10661	dpy-30
Q95008	pas-5	Q2XN18	spp-14
Q09450	C05C10.3	O17901	copz-1
Q9XUS5	rml-1	Q9NAI7	Y38E10A.24
Q22100	kat-1	P34642	ZK512.4
Q09979	dhs-6	Q9U2A8	rpl-43
P52713	alh-8	Q967F1	eif-1
Q93714	idha-1	Q23543	lsm-7
U4PBY0	eel-1	G5ECM9	cpi-2
Q95XJ0	Y69A2AR.18	Q22285	ttr-46
Q18787	rpt-1	O62388	W01D2.1
O16520	erfa-1	Q86NH9	ttr-41
Q27274	rop-1	Q05062	cdc-42
Q966C7	tald-1	O01917	F23H11.5
Q17974	mma-1	Q19698	ilys-5
Q11067	pdi-6	Q18032	C15H9.9
Q23312	rps-7	Q9U3H4	ndua-1
P53588	suca-1	Q17606	rpl-24.2
Q19102	ard-1	Q20033	coa-3
Q22352	exc-15
Q10039	gars-1
O76371	rpt-5
Q20655	ftt-2
Q10454	F46H5.3
Q86G90	npp-9
Q10051	prp-19
O44451	pdhb-1
O02639	rpl-19
Q9XVF7	rpl-2
Q9U2K8	abce-1
P34629	lap-1
Q9BKU3	eif-2alpha
O45622	erfa-3
P49180	rpl-33
O44995	K12C11.1
P34460	eef-1B.1
P34346	let-754
G5EEH6	ivd-1
P91020	C07D8.6
Q17474	hacl-1
P34255	hadb-1
G5EFI4	lec-5
Q18040	oatr-1
Q9GYS8	fars-1
Q20822	srpa-68
O16368	rpt-2
Q9XTT9	rpt-6
A0A0K3AUJ9	prdx-2
Q9BL19	rpl-17
Q86S66	icd-2
Q9N3T5	spg-7
Q9XX57	dct-16
Q9U3Q6	ugt-22
H2KYR1	vig-1
Q19554	abcf-1
O17953	dld-1
P50093	phb-2
Q20585	rpn-7
V6CLA2	hecd-1
P52011	cyn-3
O18240	rps-18
Q18496	acs-19
Q19722	nars-1
O45011	W10C8.5
Q8WTL6	hpo-29
Q7K707	gpi-1
O02642	sucl-2
Q86NC2	nuo-2
Q18680	pyp-1
Q95Y89	lpd-7
Q9U307	gln-3
Q9U229	wah-1
O01806	ssb-1
H2L0C0	emc-1
P42168	kin-19
G5EE80	F21D5.7
Q9N5N9	H06I04.3
O01869	rps-10
G5EEA8	nex-1
Q7Z1Q3	alh-12
Q2V4S2	gdi-1
A0A4V0IKJ7	F49E2.5
Q9XVP0	rps-15
A0A486WWU7	alh-4
O61856	T26C12.1
Q17994	got-2.2
O62277	dct-18
G5EEH9	npp-10
Q9UAQ6	rab-1
Q9UAV5	mdh-1
Q9U296	men-1
G5EEI4	asp-1
P49181	rpl-36
G5EDP2	daf-22
Q22253	rpn-9
O44549	acdh-3
Q95XR0	eif-2gamma
Q20310	F42A10.5
O17071	rpt-4
O45181	nucl-1
Q9XW17	car-1
Q09486	C30G12.2
Q17761	T25B9.9
Q21284	K07E3.4
Q93934	adk-1
P30642	eif-3.D
O01812	lbp-6
Q93831	ndub-10
Q19339	acs-14
Q23487	fubl-2
Q9TXI4	F23C8.5
A0A8S4QD99	ctps-1
Q02335	tomm-70
Q20720	F53F4.11
O17919	dkc-1
Q9NEQ0	fat-1
Q21824	prdx-3
Q23146	rab-7
Q9N4F3	apb-1
Q19087	dnpp-1
Q7JKC3	math-33
Q9XVM0	letm-1
Q9N362	Y55F3AM.13
Q23463	eftu-2
Q9NEW6	rsp-3
O61815	B0511.6
Q93379	gsr-1
P52013	cyn-5
Q20224	lbp-2
Q93235	nkb-1
Q9XWS4	rpl-30
Q09583	pas-7
Q9N4I3	Y71F9AL.9
G5EGL2	T28D6.6
O16259	sti-1
P34183	hars-1
Q9N5E4	T02H6.11
Q21966	asp-4
P48158	rpl-23
O45148	dlst-1
Q9TYV5	nsun-1
Q19264	F09E5.3
G5EBF3	pud-2.1
A0A0S4XR43	ccar-1
Q9BMU4	atln-1
O44156	pas-6
G5ECV9	alh-3
G5ED95	yars-1
P46502	rpt-3
O01974	eif-3.H
Q22866	lev-11
Q95XM9	ddx-27
Q9NA98	arp-1
Q9U1V9	dnj-29
O01692	rps-17
A0A2C9C2Y0	unc-108
Q20206	rps-11
Q9N4I4	rpl-1
Q20647	rpl-25.2
G5EDD1	ucr-2.1
O01803	rab-11.1
P55954	cox-5A
Q10657	tpi-1
Q20053	asb-1
P91134	adss-1
Q9N5A0	spe-5
P34563	iff-1
Q23552	pmt-1
G5EDE8	ile-1
P53596	sucl-1
O45418	fkb-6
Q19058	maoc-1
Q22633	hpd-1
Q23597	ndub-6
O61792	rpn-8
G5EFZ1	ipgm-1
Q8MXS8	Y47G6A.22
G5EDZ2	umps-1
Q22067	got-1.2
Q18885	icd-1
Q09444	ubh-4
Q18211	ran-3
P91374	rpl-15
Q21774	adsl-1
Q4W5P0	sqd-1
O01685	C32F10.8
Q19162	rpl-11.2
O01530	asp-6
G4SL51	pqn-52
Q9N584	let-630
P91306	cey-2
P34524	K12H4.3
P49041	rps-5
Q966L5	srrt-1
Q11190	let-721
G5EBJ7	fbp-1
Q21742	R05F9.6
Q19706	eif-3.G
P34640	ZK512.2
Q22370	ucr-2.2
Q9XUP3	eif-3.K
K8FE02	imph-1
P34540	unc-116
O17570	rpl-38
Q9N384	lec-6
Q20306	abcf-3
O44952	lonp-1
O62198	F32A11.1
P91914	rpl-27
G5EDV3	cey-4
Q9U329	cox-4
O62512	eelo-2
Q564Q1	gale-1
P48162	rpl-25.1
Q18036	C16A3.5
G4SPY0	hrpu-2
H1UBK1	map-2
P34382	far-1
Q9N4L8	lpd-5
Q23451	rad-23
Q9BL46	Y71H2AM.11
Q20779	cox-6A
P48150	rps-14
O01504	C37A2.7
Q10943	arf-1.2
H2L049	F46H5.7
P91859	maph-1.1
A5JYX8	nra-2
O16294	gmpr-1
O45499	rps-26
Q09216	B0495.7
O44512	isp-1
Q21930	rpl-28
P18334	kin-3
Q09236	copd-1
O61820	eif-3.E
Q9XW16	pfn-1
Q22037	hrp-1
P34662	rpl-35
Q94272	fah-1
Q9XWJ5	ndub-8
Q22021	R53.4
P46562	alh-9
P49197	rps-21
Q09580	gmps-1
O45106	ech-5
Q6AHR3	R151.2
O17406	attf-2
O45502	dnj-12
O16517	atp-4
Q9BL33	nduc-2
P48727	gsp-2
P91477	pbs-4
P55956	asp-3
Q9N599	pas-3
G5EFK4	arf-3
Q19905	sqv-4
O45734	cpl-1
Q20719	nduv-2
Q23449	rpn-12
Q95005	pas-4
Q20932	byn-1
O45444	clec-63
P34525	spcs-3
Q9N2W7	ndua-12
G5ED29	atx-2
P19974	cyc-2.1
Q20819	tsfm-1
Q93576	ndk-1
Q9XTI0	B0250.5
Q9BPN8	Y92H12BR.3
P90978	uaf-1
P30625	kin-2
P91390	ostd-1
Q9U1X9	rla-2
O62246	cope-1
Q23382	ccdc-47
P52819	rpl-22
P61866	rpl-12
Q9NEZ8	ech-7
Q20049	idhg-1
Q9N3F0	Y54E10A.10
P55955	ttr-16
H2KYI5	adah-1
P52009	cyn-1
G5EDY2	wars-1
Q18421	C34C12.8
Q95PZ1	kdp-1
H2KYJ5	mtch-1
Q22135	nifk-1
P34517	gpdh-2
P46975	stt-3
O17586	pas-1
O44750	app-1
P90860	F36A2.7
Q9NAB3	gst-27
Q17880	nuo-1
Q18095	ndub-3
Q8MQB5	rmd-2
O02089	msra-1
Q20363	sip-1
O76577	rpn-11
Q9XU97	F44E5.1
Q20751	iff-2
Q95PX7	tcer-1
Q9U238	trap-4
Q21568	snu-13
Q21746	sgt-1
P90868	pbs-7
Q9U3Q0	mrps-22
Q17335	adh-5
Q23280	daf-41
Q09285	akap-1
Q22647	scpl-4
Q18359	ndua-5
Q9XVE9	rpl-14
O45060	C35B1.5
O62327	gpx-2
Q09545	sdhb-1
Q09958	C18A3.3
Q9XXD4	Y48A6B.3
P91857	rab-5
Q09657	ZK1320.9
Q9XWP7	eif-3.j
Q9XVS2	sup-46
Q1XFY9	rps-24
Q8WQA8	rps-20
Q95PZ7	psme-3
P34384	mrpl-44
Q18967	eif-3.F
Q8ITY8	R148.3
O61818	mrps-30
G5EES9	txl-1
Q7K6X4	npp-16
Q9XUV0	pbs-5
P49029	mag-1
Q22918	C37C3.2
Q19969	ima-3
G5EDW8	VF13D12L.3
H2FLJ1	stl-1
Q23655	nlt-1
Q5WRS4	C06A6.4
Q21732	R04F11.2
Q9XVS4	dao-5
O17694	ril-1
O44441	mai-2
O76360	egl-4
Q09248	dnc-2
Q9TXP0	rps-27
P90992	misc-1
Q965S8	eif-3.I
O17915	ran-1
Q18803	asg-2
Q93618	F27D4.4
O61741	nfs-1
Q9XUB7	far-6
Q9NF11	hprt-1
Q9TYJ7	dpm-1
G5EFB5	cpn-1
Q95QV8	tiar-1
Q9BKU5	Y37E3.8
Q21559	aly-3
P62784	his-67
O01826	C53H9.2
Q965Q1	Y22D7AL.10
G5ECC9	mrps-27
Q09422	pgam-5
G5EE74	nud-1
Q19302	F10E7.5
P91343	wdr-12
O02267	ndua-7
O18199	mrpl-37
G5EE04	hip-1
Q20448	ztf-7
Q9XVT0	rrbs-1
Q9N5Y2	art-1
Q9NEU5	Y39B6A.33
P91277	hrpk-1
Q8WTM6	arx-4
G5EET8	pud-1.2
P34652	cnx-1
G5EC10	lec-9
G4RYA5	F38A1.8
Q17936	fubl-1
Q09289	rpn-13
Q8MXD9	mek-5
O62102	pbs-2
O76630	emc-2
P34697	sod-1
Q9U3D6	adr-1
Q09603	ech-4
H2KZJ5	glrx-3
O16303	dnj-19
Q8MXH7	C11D2.7
Q9N538	dhs-9
P34213	rab-6.1
O18650	rps-19
Q09629	ZK673.2
Q9N3G0	Y53G8AR.6
Q9U2C3	rab-35
O76606	mrpl-28
P10299	gst-1
Q9XWG2	ndua-2
P90961	clic-1
G5EFV4	hmg-1.1
A0A4V0ILI5	nova-1
Q18090	tomm-40
Q9UAY9	rpac-40
O61708	pqn-59
Q9BL03	ndua-8
H2KZV5	T21H3.1
O45279	dlat-2
P91253	gst-7
Q94360	nduf-7
Q27488	pas-2
O17861	F37H8.5
G5EGP8	cpz-1
Q21154	moma-1
C7FZU5	tspo-1
Q21018	cri-3
Q9U1Y6	dhs-24
Q09261	mrps-31
P91913	rla-1
P09588	his-68
P53489	arx-2
P34669	ZK686.3
G5EFD7	F46C5.9
Q09544	F58F12.1
P90897	rde-12
Q20774	dnj-13
Q07750	unc-60
A0A0K3ASH9	Y50D4B.4
Q23445	sar-1
Q17698	nlp-77
P31161	sod-2
O62415	lys-1
P34685	cap-1
Q21551	chch-3
P34388	mrps-9
G5ECU1	skr-1
P49049	imp-2
Q9XWN7	Y43F8C.13
Q9XTU9	glrx-5
O44955	ndua-13
G5EFF7	ubql-1
Q95XN1	Y71G12B.10
Q20222	lbp-3
Q9BLB6	mog-2
G5EEE5	elo-1
O44782	vpr-1
Q23068	W01A11.1
Q95XT5	trap-1
P91353	mrpl-24
P43510	cpr-6
P24894	ctc-2
G5EFH0	W09C5.1
Q9N5G3	dhs-14
O16298	hpo-18
O76407	T10B5.3
Q966I8	pbs-1
Q23629	ogdh-2
Q95Y04	rps-28
Q9U1Z4	tmed-4
Q9XVI9	mlc-5
O18054	pfd-3
Q9XWP0	mrps-28
Q9BL34	cox-6b
P34286	pbs-6
Q965W1	lbp-9
P52821	rps-25
Q19766	tomm-20
G5EC91	dpy-11
Q9XW41	snx-3
O01816	cytb-5.2
O01532	asp-5
O16264	F40A3.3
Q20507	acbp-3
Q21832	rnp-4
Q10013	snr-3
Q9U2D9	gsy-1
Q9XTV4	mbf-1
Q22013	R186.3
Q23098	nuo-6
O01805	acbp-1
Q27257	dif-1
Q22020	R53.5
A3QMC5	rpl-34
O62106	eif-6
O44509	ndub-11
Q19420	ttx-7
Q20025	pfn-2
O76840	mig-6
G5ED34	dli-1
U4PMA7	plst-1
Q17557	sco-1
O62216	F33H2.6
Q9XVR8	nola-3
Q95ZS5	F56A8.3
Q9N5K2	rpb-5
Q19877	rps-23
Q03565	baf-1
Q21153	K02F3.2
P49595	ppm-1.G
Q9XWW1	spcs-2
Q86NE0	asp-2
Q9XWK2	Y54E5A.5
Q21230	eif-2beta
P90849	cox-5b
Q9U2U3	Y116A8C.27
Q18231	rps-30
Q20412	ndub-2
Q9GUM1	Y73E7A.1
P34526	K12H4.5
Q93568	F25H2.4
Q17750	ufl-1
Q17348	snr-1
G5EDQ2	hmg-12
Q9TXU7	eif-1.a
P34496	mtss-1
Q18786	snr-4
P49404	mrps-18C
Q9U241	ndab-1
Q8MXQ7	Y92H12BL.1
Q9N3D0	sec-11
O45713	rbm-3.2
Q9N4A7	npp-20
Q9N4G9	snr-7
P91154	C43E11.9
Q9TXH9	ubxn-1
O45087	dyci-1
Q9BPN5	zig-11
Q9U332	rpl-31
Q20122	ndab-2
Q21323	rnp-3
Q23120	rsp-2
Q9GYI1	F29B9.11
Q9N4I0	arx-1
Q9XUU8	K05C4.5
A0A486WUL5	M142.5
P34666	coq-5
G5EFC8	dap-3
Q18486	coq-8
P90921	asg-1
Q9U2Q8	fkb-2
Q9U1W1	tfg-1
I2HA91	F28C6.8
Q9Y041	hgo-1
G5EBI0	4D656
Q11189	mrps-17
Q21601	mrps-34
Q20546	tmed-10
G5EDJ3	ent-1
P34599	mtx-2
Q9N3F7	Y53G8AR.9
Q95Y71	mrpl-45
Q95Q11	mrps-7
Q21939	mrpl-49
Q22169	trap-2
Q27511	htz-1
O44144	perm-4
Q9N408	ddp-1
Q23121	rsp-1
P49596	ppm-2
Q21993	pfd-5
Q9TZE0	W04C9.2
Q95X39	mrpl-9
O45903	mecr-1
H2KYV1	ndub-5
Q9TYK1	garr-1
O16305	cmd-1
Q7YX96	C08F8.9
G5EGK8	let-92
O61219	daf-31
P90993	mrpl-41
G5ECI8	fars-2
O45319	tin-13
O16619	dhs-13
Q9U2U0	uaf-2
A0A5K1ICF1	znf-598
Q9BKQ9	cisd-3.2
Q9TXR7	F56B3.11
O45495	uev-1
O17287	tomm-22
Q9TXI3	did-2
Q17849	hsp-25
O01576	npp-11
Q23237	pbs-3
P55853	smo-1
O61793	R12E2.13
P52554	pfd-6
Q95XS1	trap-3
Q9XVQ2	timm-23
Q9XVE5	fce-1
O45551	ife-1
A7DT45	oxy-5
Q22641	lpd-9
Q8MPX3	dnj-20
O62250	F45G2.8
Q93725	ned-8
P90789	ndub-7
P24893	ctc-1
O17005	mrpl-4
G4SRS5	abtm-1
Q10050	T10F2.2
C0HLB4	vha-3
O76367	cox-6c
Q9N3D9	nduf-5
P34686	cap-2
P34748	mrps-23
O62337	R06C1.4
Q95Y72	dss-1
Q22623	mrpl-50
O01572	F48C1.6
Q75MI6	Y94H6A.10
Q6A573	cdap-2
Q9U1W8	lsm-3
O45712	rbm-3.1
O61742	rpn-10
Q9XTU6	snr-6
Q21525	taap-1
Q9NAH4	Y47D3A.21
Q21925	pges-2
G5EE41	cuc-1
Q9XTZ2	rsp-8
G5EDF5	tufm-2
P41956	mev-1
P34492	K02D10.1
Q9XWV5	mrps-10
Q20588	F49C12.11
Q9N4G8	yop-1
A0A486WY88	cash-1
O17528	sel-9
P53703	cchl-1
Q965T2	Y54F10AR.1
Q95XS2	sec-61.b
Q20157	mpdu-1
O45226	rpl-29
G5ECA7	T02D1.8
Q8WQG1	C35D10.1
Q9N4K0	F54A3.5
O44145	perm-2
Q19416	dylt-1
Q9N5M2	pfd-2
O45525	F45H10.2
O18687	cox-7c
Q22038	rho-1
G5ECR7	elb-1
P28548	kin-10
Q93233	pabp-2
P24896	nduo-5
P34661	ufm-1
A7LPG5	cisd-1
Q9XXR4	ttr-24
Q95XG6	nduv-3
O45781	drr-2
G5EC67	2O16
Q965T4	taco-1
Q19714	F22B5.10
O01868	rpl-24.1
O62213	cey-1
Q21828	mpc-1
Q20634	gcsh-2
Q3Y400	glrx-22
O18236	nuo-3
Q93511	romo-1
G5ECC1	F13G3.10
Q95R11	F28B3.10
O61749	F37F2.2
Q9N456	glrx-10
O18180	mrpl-12
O44566	W03F8.4
Q22619	ndus-8
P90983	rps-29
Q18409	rsp-6
P91454	dnj-21
Q8MXI1	ucr-11
P52814	rpl-39
Q7YX52	mrpl-53
O44477	timm-17B.1
Q8MXH3	serp-1.2
Q19967	sec-61.G
P24890	ctb-1
H2KYX9	C23H5.8
P49196	rps-12
Q19093	F01F1.2
O45864	T27E9.2
Q8TA83	dnj-10
Q95QB1	T13H5.8
Q17684	rpb-6
O16254	F44E7.9
E8MDW0	Y116A8C.30
Q9U2R7	Y11D7A.10
P24887	nduo-1
P52872	dad-1
Q94045	T13F2.2
Q03567	slc-17.2
Q10661	dpy-30
Q2XN18	spp-14
O17901	copz-1
Q9NAI7	Y38E10A.24
P34642	ZK512.4
Q9U2A8	rpl-43
Q967F1	eif-1
Q23543	lsm-7
G5ECM9	cpi-2
Q22285	ttr-46
O62388	W01D2.1
Q86NH9	ttr-41
Q05062	cdc-42
O01917	F23H11.5
Q19698	ilys-5
Q18032	C15H9.9
Q9U3H4	ndua-1
Q17606	rpl-24.2
Q20033	coa-3

### Sheet: Fig. 3B
Fig. 3B Proteins identified from 6 samples of intestinal tissues, each isolated from a single animal. Data source: Dataset S6 Batch #3-1
Intestine (All 6 samples)		Intestine (1 sample)
UniProt accession	Gene name	UniProt accession	Gene name
Q9TXW7	clec-210	H2KZG4	C55B6.1
G5EDV0	E01G4.6	Q95QL1	F13H8.11
Q94231	arf-1.1	Q20220	F40F4.7
H2KZG4	C55B6.1	A0A1D3PDA8	Y41C4A.32
Q95QL1	F13H8.11	O44510	moc-3
Q20220	F40F4.7	O61902	ndx-2
A0A1D3PDA8	Y41C4A.32	Q9GYJ1	C46H11.2
O44510	moc-3	Q21944	R11F4.1
O61902	ndx-2	Q966J4	F41B4.3
Q19321	sre-39	H2KYK6	math-4
Q9GYJ1	C46H11.2	Q9GYT3	F35F10.1
Q21944	R11F4.1	Q18986	D2045.8
P91031	srh-51	P53806	rcan-1
O76610	bath-46	H2KZX7	Y34B4A.4
Q18449	C34D4.4	Q8TA65	eng-1
O44134	C24D10.4	Q21657	mocs-1
Q94071	hlb-1	Q8I112	aakg-5
O45282	oac-6	Q19988	lrr-1
Q9U363	clec-40	P91503	trak-1
H2KZF0	C53D5.1	Q93758	swan-1
Q93597	del-3	Q22631	T21B6.3
Q966J4	F41B4.3	F3Y5R7	Y73F8A.35
Q9N4T5	otub-2	A0A0K3ATL3	K07A12.5
Q18280	srlf-3	Q22322	T07F12.2
Q86GC1	T04B2.7	P91543	btb-12
O18106	srx-118	Q9XV83	srz-48
Q9XYB7	nhr-8	Q9XUW0	dgat-2
O62249	F45G2.7	Q1NZ26	F13E9.13
Q19895	F28H7.8	Q9U3B7	hsb-1
Q95Y82	rnf-145	O44669	C14C6.3
H2KYK6	math-4	Q09363	sqv-8
Q9XWC6	sto-6	Q17522	valv-1
Q17428	B0024.13	Q21429	shc-3
P91038	ugt-28	Q09388	gar-2
Q95QY5	C03B1.14	Q22467	ctg-2
Q17452	clec-52	Q23536	lgg-2
G5EGK5	cam-1	Q22830	osm-1
Q5WRT1	F46G11.2	Q8MNR9	F25B4.8
Q4W5R2	Y71G12B.2	Q22088	T01H3.2
Q23163	lpr-5	O17620	C29F7.1
P34396	F10E9.2	G5EDL4	R05H10.3
Q9GYT3	F35F10.1	G5EDF7	sek-1
Q18986	D2045.8	Q17446	pmk-1
P53806	rcan-1	Q93204	gpx-5
O16746	btb-9	Q960A1	gad-3
O44136	ptp-5.1	P34344	tag-250
H2KZX7	Y34B4A.4	Q9TZA0	klo-2
Q8TA65	eng-1	O01686	obr-4
Q65ZG7	ZC239.17	O62251	F45G2.9
Q9TZH9	T10B11.5	Q1ENI8	pxn-1
Q22047	trcs-2	Q9U2A6	efhd-1
Q21657	mocs-1	Q20576	pqn-39
Q22516	chd-3	Q94053	msp-78
O17890	F55B11.4	Q9GYK4	vps-24
Q18666	sfxn-1.4	Q03606	T23G5.2
P34376	D2007.2	Q20502	haly-1
Q20236	slcr-46.3	C0Z1Y2	gvd-1
Q8I112	aakg-5	Q86NG3	clec-88
Q19988	lrr-1	Q8I4I9	hda-5
P91361	pup-3	Q20199	F39H12.3
P91503	trak-1	Q23450	coa-7
Q93758	swan-1	Q69Z12	mlc-7
Q9XVJ4	srr-7	Q21959	R12C12.5
D1MN75	T27D12.1	G5EFQ9	mec-5
Q09969	dct-1	G5EBH1	tat-5
Q95XT8	Y67D8B.2	I2HAE1	Y38F2AR.3
H8W3Y1	noah-1	Q21275	K07C5.3
G5EGF5	W06D11.1	Q21221	aho-3
Q22631	T21B6.3	Q20590	nspg-11
F3Y5R7	Y73F8A.35	Q95ZW9	C50F4.16
A0A0K3ATL3	K07A12.5	G5ECG9	F16H6.10
Q95XK4	ppm-1.d	G5ECL7	F26D2.15
P34616	cdh-3	Q19478	far-3
H2KYX1	tsp-10	Q23125	mfn-1
P43507	cpr-3	P34416	F42H10.3
Q22322	T07F12.2	Q21453	M01F1.4
P91543	btb-12	G5EDH7	anat-1
Q9XV83	srz-48	Q11185	C05D11.5
Q20800	bus-18	O62461	seld-1
Q9XUW0	dgat-2	P02567	myo-1
Q1NZ26	F13E9.13	Q21536	M117.4
A4V4W7	K12C11.7	O45133	madf-11
Q20663	F52E1.3	H2KZD1	plpp-1.1
Q9U3B7	hsb-1	Q23091	ZK742.4
O44669	C14C6.3	Q11108	C03B1.1
A0A2K5ATR5	C25H3.11	G5ED60	mcrs-1
O16289	cpr-8	K8ES01	cox-10
U4PE03	algn-14	Q3V5I7	atg-5
H2KZI9	aka-1	Q20893	cdo-1
Q09363	sqv-8	Q20967	lys-5
Q21229	K04G2.10	Q9XXR3	hmit-1.1
Q17815	C08B6.3	Q18070	C18A11.1
Q9XWS1	Y106G6H.13	Q9U301	Y106G6H.1
Q17522	valv-1	Q6AHP7	T13C2.2
Q21429	shc-3	Q19204	adt-2
U4PB79	Y37E11AM.2	Q23537	ZK593.3
O16243	ugt-7	Q20483	gakh-1
Q21480	atg-2	C6KRN4	D1086.11
H2KZC1	R07E4.1	Q9TXS4	C17B7.12
P34561	vps-53	Q9N5G1	dhs-15
O17657	nhr-164	Q09585	aptf-1
Q22079	lgc-13	Q22018	dtmk-1
Q09388	gar-2	G5EF01	tbb-6
Q22467	ctg-2	Q23459	ZK287.7
Q7YZT6	tps-1	O45336	fbxa-18
O01616	ugt-11	Q95Y96	M04F3.4
G5EBW2	usp-50	A0A8D9I6V4	W10D9.3
Q067X2	ule-2	Q22885	B0507.2
Q8ITZ7	srab-9	P29355	sem-5
Q4TTD0	F37C12.18	Q9XXM2	nmat-1
Q20678	sec-3	G5ECF8	nsph-4.2
Q23536	lgg-2	P91500	nmrk-1
Q22830	osm-1	Q23598	acl-3
Q8MNR9	F25B4.8	Q21268	K07C11.7
Q22088	T01H3.2	A7WK41	Y94H6A.7
O17620	C29F7.1	Q18310	C29F5.1
Q95Y73	fusm-2	P90991	B0432.10
Q9N598	use-1	Q20065	phy-2
Q17850	pak-1	Q65ZK1	F42A10.9
G5EDL4	R05H10.3	G5EF47	smg-7
G5EDF7	sek-1	O16961	nhr-132
Q17446	pmk-1	Q22540	T18D3.1
Q9BI98	bpl-1	Q9NAC5	pole-4
O62390	W01F3.2	Q9XTW2	famk-1
Q93204	gpx-5	Q9TYU4	VC5.2
Q960A1	gad-3	Q9XVN8	F36A2.2
P34344	tag-250	O17741	clec-17
Q9TZA0	klo-2	A5JYT9	row-1
O01686	obr-4	O16551	math-15
O01617	ugt-9	O01634	inx-12
O62251	F45G2.9	P90779	C55A6.4
A0A078BQL1	Y41E3.7	Q23669	vps-15
P34651	gtap-2	Q18242	C27B7.2
Q9U237	Y56A3A.22	P34415	F42H10.2
Q22342	epg-7	O76617	Y23H5A.2
Q9GRZ3	dpy-21	Q09665	tnc-2
Q1ENI8	pxn-1	O01427	air-2
Q9U2A6	efhd-1	O44527	T08B6.4
Q20576	pqn-39	Q22660	T22B3.3
Q94053	msp-78	G5EC44	mrt-2
Q9GYK4	vps-24	O01824	pdxk-1
Q03606	T23G5.2	Q09990	lin-23
V6CLF4	slfl-4	H2KZH5	toe-2
Q20502	haly-1	A5Z2T9	F15B9.10
K8F807	nish-1	H2KYD9	F26G5.1
Q95018	M01H9.2	Q17978	mut-14
C0Z1Y2	gvd-1	Q9U256	Y52B11A.8
G5EE99	T19A6.1	Q9TYS8	calu-2
Q9XVX8	tag-342	Q19942	F31F6.1
Q8MXT6	col-106	P91155	cdc-6
Q86NG3	clec-88	Q2V4S9	F33G12.7
Q18405	rpap-3	Q9XWS0	ska-1
Q8I4I9	hda-5	P34341	kle-2
Q20199	F39H12.3	Q9N491	sqv-2
Q23450	coa-7	Q22318	T07F10.3
Q69Z12	mlc-7	O45398	F22G12.4
Q8MXJ9	pst-1	Q21749	R05F9.11
Q21959	R12C12.5	G5EDR6	npr-34
Q8MNV7	smrc-1	G5EF90	K01D12.15
Q65ZJ8	F13H8.1	Q17572	C01G6.3
B3GWC3	ccr-4	P34436	F44E2.6
G5EFQ9	mec-5	Q22707	pir-1
Q09496	pph-6	A0A0K3AUY4	Y66D12A.16
G5EBH1	tat-5	Q9TZN1	arch-1
I2HAE1	Y38F2AR.3	Q95PZ8	nars-2
Q18878	ttr-44	Q22109	mct-5
Q966M4	uri-1	B0M0L8	hsp-43
Q21275	K07C5.3	Q9BIB3	B0464.9
Q9TW67	png-1	O62139	acox-1.4
O01819	tofu-4	Q17449	faah-1
Q18726	nuaf-1	O17577	fbxa-156
Q21221	aho-3	A0A486WVT5	T20B3.1
P41848	hmg-4	Q21822	R07E5.11
Q20590	nspg-11	Q9XUS9	cyk-4
Q95ZW9	C50F4.16	Q8WQE8	lab-2
G5ECG9	F16H6.10	Q86FN3	ulp-3
Q23646	ZK856.11	G5EGH2	moc-1
Q18973	gstk-2	G5EDY3	skr-7
Q18810	C53D6.4	Q8MQ55	xbx-6
G5ECL7	F26D2.15	Q9BL76	natc-3
Q95XR3	Y39G10AR.9	Q17902	egal-1
Q18286	sec-15	Q8STE5	ced-12
Q19478	far-3	K8ERU5	F42A6.6
Q23125	mfn-1	Q8MNY0	ubh-2
P34416	F42H10.3	O01893	R08F11.1
U4PC78	Y41D4A.6	P34322	ncx-7
Q9N373	lep-2	O16689	sdz-24
Q21453	M01F1.4	Q965G5	mak-2
U4PRA5	smgl-2	A0A4V0ILM7	pkn-1
G5EDH7	anat-1	Q09641	ZC506.1
Q19266	pkc-3	Q09549	F26C11.1
Q11185	C05D11.5	Q93533	flwr-1
O62461	seld-1	Q86NF6	M176.11
Q20436	tbc-13	Q8WTK0	spe-48
Q22125	zig-6	Q19901	hum-1
P02567	myo-1	G5EG65	hid-1
Q27506	cyp-14a1	Q9BKQ5	rep-1
O02141	C46G7.2	Q22017	flad-1
Q21536	M117.4	O62336	fdps-1
Q9N4I1	dnc-5	Q9XXE9	Y43C5A.2
Q21907	R10E4.11	Q20965	F58B3.6
Q9XW61	mrp-8	Q9U225	Y56A3A.6
G5EFJ3	C08E8.4	O01517	ttr-10
Q18288	ubc-23	P50444	pelo-1
O45133	madf-11	H2KYB6	ttc-7
H2KZD1	plpp-1.1	Q18169	C25G4.2
O17972	nphp-1	A8WFK6	gpx-7
V6CLD9	Y95B8A.6	P34479	skat-1
Q9XWQ1	dsbn-1	Q9NES7	Y39B6A.1
Q23091	ZK742.4	Q9XX10	Y39A1A.22
Q11108	C03B1.1	Q94269	ctsa-2
H9G306	T01D3.1	Q09350	T09B9.4
Q9XVH1	ssp-37	Q2PJ68	sgk-1
Q22390	T11B7.5	O16454	tag-196
O02128	clec-177	Q19853	F28B4.3
Q20317	F42A9.8	Q65ZI3	dhs-30
Q19470	col-184	Q17399	ugt-49
U4PMC3	Y55F3BR.2	Q17499	B0395.3
G5EBV5	flp-12	Q20476	F46G10.1
G5ED60	mcrs-1	Q9U309	Y105C5B.15
P46578	gop-1	Q17703	stdh-1
O61984	K02H11.4	O16725	T07D3.9
Q23317	coa-6	Q94271	asp-14
O01737	let-765	H2L034	pmp-5
Q9NAM7	Y105C5B.9	O45707	abhd-11.2
Q22143	clp-2	Q11073	B0416.5
Q23194	vps-18	Q22161	sfxn-1.5
O16327	irg-1	G5EBW5	fecl-1
Q09299	EEED8.10	Q23261	ZC373.5
G4S460	attf-3	Q95YC6	C45B2.1
K8ES01	cox-10	Q93778	F53H4.2
O17898	nhr-60	G5EE66	cogc-1
Q19188	prmn-1	Q21918	rfk-1
Q9XXM2	nmat-1	Q22616	blos-1
Q20755	bcs-1	Q93968	serr-1
Q17957	taf-13	G4SNB8	T10F2.5
Q3V5I7	atg-5	Q18217	ula-1
Q8IAA9	clp-4	Q9XW01	Y54G11A.7
G5EFJ4	capg-1	Q20229	lsm-1
Q20893	cdo-1	Q95QI6	F26F4.12
Q93874	rab-14	Q19774	F25D1.5
Q9BL44	Y71H2AM.12	P80361	eif-2Bgamma
Q20967	lys-5	Q9U1X4	Y62E10A.11
G5ED45	hyl-1	Q9U3K1	F11A10.6
O16900	C31B8.7	H2KZP7	ZK470.2
Q9XXR3	hmit-1.1	Q18931	ubc-6
Q18070	C18A11.1	O01777	W03F11.4
Q9U301	Y106G6H.1	Q9XWA4	Y40H7A.10
Q5FC21	T01G1.4	O17869	ccnk-1
Q6AHP7	T13C2.2	P34410	twk-7
Q23640	ZK856.5	Q21955	mdt-15
Q10928	B0302.5	P34349	mob-4
Q20480	sir-2.2	Q95ZI6	ZK353.9
O44166	nstp-2	B5WWL2	F52C12.6
Q09232	orai-1	P34675	ZK688.5
O46024	aqp-11	K8F7X9	Y69H2.7
Q23083	ZC8.6	Q19818	nhl-2
Q19204	adt-2	Q9XUF1	C49C3.15
Q23537	ZK593.3	G5EEN3	ced-5
H2L095	Y39H10B.2	Q18403	swd-2.2
Q20483	gakh-1	Q20960	F58A6.5
Q20747	F54B11.11	Q9NEZ5	unc-95
Q4JFH9	crh-2	P34617	ZK1236.1
Q23254	ZC266.1	Q09413	tceb-3
A0A2K5AU23	rga-8	G5EDI8	drh-1
O44760	larp-5	Q20724	spig-9
Q20177	F38E9.1	Q19615	spig-1
Q19834	aat-1	Q9U7E0	xnp-1
O18219	Y57G11A.5	O01510	smg-1
Q9XW35	Y69E1A.8	N1NVB6	F17C11.4
H8W3X5	C28G1.10	Q8IA53	nspd-10
Q9NA75	tric-1B.1	Q95QR7	C39D10.8
Q20557	F48B9.8	G5EFV5	cdk-7
Q9XUH7	C32H11.4	Q19479	inft-2
Q8MXF0	frm-8	A0A9S2	Y38F2AR.12
A0A0K3AWP8	lpd-3	P90917	rba-1
C6KRN4	D1086.11	Q95YE7	C07H6.2
E5QCI3	algn-3	G4SLU9	ZC449.8
Q19200	sto-1	Q9XTQ5	gob-1
Q9TXS4	C17B7.12	Q9N405	smi-1
Q9N5G1	dhs-15	Q21080	srdh-1
G5EGA7	ras-2	Q9XX00	sbp-1
P34268	fli-1	O44482	F13B6.2
G5EG60	K02E2.7	Q8I4L6	F10A3.4
Q09585	aptf-1	Q9TYY9	H20E11.1
Q22018	dtmk-1	O62078	C25F9.4
Q8WQE6	K07F5.22	O45441	clec-62
P55163	gex-3	Q21381	K09C4.5
G5EF01	tbb-6	O18184	W09D10.5
F5GUC6	pmp-3	Q8WT51	F35H12.5
P91026	spch-2	G5EEM6	tap-1
Q23459	ZK287.7	Q18426	prx-5
O45336	fbxa-18	Q9NAN2	par-6
Q86S40	C50D2.7	Q20024	syx-3
Q95Y96	M04F3.4	P49048	pigk-1
A0A8D9I6V4	W10D9.3	Q93565	tli-1
Q22885	B0507.2	Q23010	cest-34
Q9XU81	trpp-6	O45948	iscu-1
Q21152	far-8	Q9XTB2	gpa-13
Q18187	C25H3.3	Q18194	dnc-4
O16614	B0281.3	D0Z5N4	gcn-2
Q22797	algn-1	Q9NHZ6	oaz-1
Q9U330	sac-2	Q23069	moc-2
Q8MQ99	C51E3.9	O45666	nhr-49
O01300	F09C8.1	Q95Y68	Y119D3B.21
Q9XU10	mlh-1	Q93595	F26A3.1
Q9XUH3	dod-24	O02621	gpx-1
O01883	ucp-4	P90933	M04C9.3
P29355	sem-5	Q10462	cah-5
Q95XZ0	cogc-4	O61887	rnst-2
Q95X60	gpaa-1	Q19425	F13H10.3
G5ECF8	nsph-4.2	Q23191	puf-9
P34511	vms-1	Q93641	sac-1
P91500	nmrk-1	P34815	unc-18
Q23598	acl-3	O62305	unc-43
Q21268	K07C11.7	Q93242	ugt-23
A7WK41	Y94H6A.7	Q18025	C15H9.4
O18005	pde-12	G5EGH6	fat-7
Q9N5S8	acl-4	O76836	T19D12.4
A4LBC2	met-1	Q95XC7	Y73B6BL.31
A0A2C9C360	Y54E10A.17	P45967	mdmh-35
P90754	enpp-1	Q23158	atn-1
Q18310	C29F5.1	O17954	nspg-9
O02042	mdt-1.2	Q22267	acl-2
Q9TZ84	F54D10.7	Q9NAB7	Y53F4B.18
Q17598	C03A3.2	Q21810	R07E3.1
P90991	B0432.10	Q9XVI6	sptl-3
O45950	lin-38	Q22947	rhr-1
Q20065	phy-2	Q23643	chpf-1
B1GRL5	trpp-1	G5EE72	mrp-5
O01627	ZC196.5	H2L0E6	mct-4
Q65ZK1	F42A10.9	A0A3P6PCP8	golg-4
G5EF47	smg-7	O17583	lin-10
Q17636	C04G6.4	O62515	ZK550.6
O16961	nhr-132	P91093	coq-1
Q22540	T18D3.1	Q20752	stc-1
Q9NAC5	pole-4	Q94177	paqr-1
Q9XTW2	famk-1	G5EEU1	nbet-1
Q9TYU4	VC5.2	H2KZK9	Y54F10AL.1
Q9XVN8	F36A2.2	Q65XY1	Y119C1B.3
O17741	clec-17	A5Z2U7	F17B5.8
A0A0K3ASG1	F33E11.2	Q9U3P0	C27A7.5
Q9XW15	Y18D10A.3	Q93382	C46F11.4
Q10453	his-71	Q45EK7	C23G10.7
O61847	cdk-2	O02293	T02E1.2
G5EFR8	prx-6	P91269	F21F3.6
A5JYT9	row-1	Q22192	ttr-14
O16551	math-15	Q9N4B1	clp-7
O01634	inx-12	Q9XW68	gex-4
P90779	C55A6.4	Q9N5E3	thoc-1
Q23669	vps-15	Q21342	eak-7
Q18242	C27B7.2	G5EDA6	znf-706
P34415	F42H10.2	P34600	prp-40
O61707	taf-4	O62334	agl-1
Q8I4J6	F36A2.9	P91453	T19B4.5
P34601	ZK1098.2	P37165	ubl-1
H8ESF1	Y43F8C.6	Q17585	C01H6.4
O76617	Y23H5A.2	Q9U2P3	pap-1
Q09665	tnc-2	O16309	fkb-3
O01427	air-2	Q95XM5	rml-5
O44527	T08B6.4	P34419	F42H10.6
Q22660	T22B3.3	A8WHT1	C53A5.17
G5EC44	mrt-2	O76384	mms-19
O01824	pdxk-1	P34480	F59B2.3
Q09990	lin-23	E1B6Q7	F45F2.9
H2KZH5	toe-2	Q27395	lin-15B
A5Z2T9	F15B9.10	O16215	F17A9.5
H2KYD9	F26G5.1	O45458	F36D3.1
Q17978	mut-14	B9ZSG9	ztf-18
Q9U256	Y52B11A.8	P91040	mlst-8
Q9TXT9	bcmo-2	G5ED39	sep-1
A0A078BS51	Y105C5A.15	P34471	pri-1
Q19123	aps-2	O44568	mtrf-1L
G5ED43	fmo-5	Q9U2X6	fbxa-114
Q22134	ppat-1	Q7K714	ceh-100
Q9TYS8	calu-2	A0A061AD47	tag-273
Q19589	F19C7.2	G5EDW9	ints-7
Q19942	F31F6.1	Q18964	wdfy-2
Q21004	amph-1	Q9BKZ7	Y54F10AM.11
P91155	cdc-6	Q22757	lelo-1
D3YT16	elli-1	Q09349	ufd-2
Q2V4S9	F33G12.7	O44622	K11D12.7
Q9XWS0	ska-1	P91483	T20F5.7
P34341	kle-2	G5EDC9	W07A12.8
Q9N491	sqv-2	Q09451	pho-11
P91424	tfbm-1	G5EBK1	pbo-4
B2D6P4	tlf-1	Q09313	dct-6
Q21038	ver-3	Q9NAC6	elo-9
O17753	F01D4.5	G5EC63	ttm-5
Q9N304	Y65B4BL.4	G5EC40	tre-1
Q22318	T07F10.3	O45434	tbc-3
O45398	F22G12.4	O17602	C25D7.10
Q21749	R05F9.11	Q19275	F09F7.5
G5EDR6	npr-34	Q9UB28	let-805
Q17624	arrd-25	Q95YE1	C30F12.2
Q22670	rbg-2	Q9XWS2	sec-8
G5EF90	K01D12.15	O62263	F54B3.1
H9G301	mdt-28	Q93712	mfap-1
Q21266	cest-17	Q17450	clec-51
Q8MQE6	wsp-1	Q9BL48	set-27
O44946	C17F3.1	Q09316	F25B5.5
H2KYP1	lntl-1	A4UZ35	Y71F9AR.4
Q18887	C56C10.9	Q09314	nop-1
P34436	F44E2.6	O45595	pot-2
Q22707	pir-1	H2L2B2	F46B6.5
G5EG43	PRL-1	O01549	mage-1
O44887	inx-13	O02289	gla-3
O17772	pes-7	Q9N3R5	inx-22
Q9XTU3	Y49E10.18	Q17411	B0001.2
Q09EE9	W01A8.2	Q7YXB7	M01F1.8
O01571	F48C1.5	P91867	thoc-3
Q9NGT3	mdf-2	Q17635	ndc-80
Q94233	nlp-20	Q20683	ttc-36
Q23623	tgt-1	Q21463	asns-2
O61900	W02G9.3	O17895	haf-3
P90893	F56F10.1	Q21997	der-2
O01498	stam-1	Q8WQG5	lmtr-3
A0A0K3AUY4	Y66D12A.16	Q9XXT5	lpin-1
Q9TZI4	gbas-1	G5EDN6	cnb-1
Q09214	B0495.5	G5EGS5	gbf-1
Q93230	C17E4.6	P41879	F37A4.1
G5EEN6	rad-54.l	Q7YTK7	T09A5.15
A6ZJ46	F49E2.2	A0A061ACU2	pezo-1
Q9TZN1	arch-1	Q4W4Z2	rad-8
Q95PZ8	nars-2	O45003	W03D8.8
Q20966	rbm-17	Q21515	plag-15
Q9N2Y1	pbo-1	G5EGU1	egl-30
H2KZA3	pqn-22	Q17403	ugt-1
Q22109	mct-5	G5EEM9	ipla-1
Q09411	K10D2.5	G5ECY0	dlg-1
H2KZV6	T04C9.1	Q18453	rsd-3
P90947	hmp-1	B3WFV9	abts-1
O45228	prdh-1	P46822	klc-2
O44572	tni-4	O18183	W09D10.4
G5EDH3	K01G5.8	Q9N4N3	perm-3
B0M0L8	hsp-43	Q9NA26	vps-28
Q19994	F34D10.4	O76725	ctsa-4.2
Q9BIB3	B0464.9	Q9TXQ1	tank-1
O17369	F48A11.4	Q22254	T06D8.9
G5EFD9	sup-17	Q9U367	T16G1.9
Q9U275	haf-7	A8WFJ8	rcs-1
O62139	acox-1.4	O45405	exl-1
Q17449	faah-1	Q9XXK7	tram-1
Q27518	cyp-13A2	Q95PX0	nck-1
O17577	fbxa-156	P83351	snap-29
Q10022	plpp-1.2	Q22656	pgp-6
Q18279	spp-8	K8FDY0	hpo-34
A0A131MCZ8	cnnm-3	Q20375	sptl-2
H2KYJ2	ttr-59	Q03561	nlp-36
Q19431	F13H8.3	Q9XVZ2	Y7A5A.1
O44471	grd-10	G5EET3	cdr-6
A0A486WVT5	T20B3.1	Q95QH4	F32A5.8
Q21822	R07E5.11	P54889	alh-13
P34645	ZK512.7	O61880	F59B1.2
Q9U9K0	add-1	A0A4V0IJI7	lron-7
Q21432	nas-11	Q8IU00	puf-11
Q19480	far-5	A0A8S4QD38	mex-1
O45962	rle-1	O16519	gad-1
Q17436	edg-1	Q9XUB2	mex-5
Q9XUS9	cyk-4	G5EC86	oma-1
Q965T7	cyp-33c11	O18131	T26E3.4
Q8WQE8	lab-2	A5Z2W6	ZK228.4
Q86FN3	ulp-3	Q18645	C45E5.1
G5EGH2	moc-1	A0A0S4XR36	ubr-4
Q18320	szy-4	Q9BL28	Y71H2AM.1
G5EDY3	skr-7	Q8WQA4	exc-4
Q8MQ55	xbx-6	Q20203	csq-1
Q9BL76	natc-3	O62252	ciao-2B
Q17902	egal-1	P34314	tlk-1
Q8STE5	ced-12	Q19731	ekl-1
Q2MDF2	metl-2	Q965N3	BE0003N10.1
K8ERU5	F42A6.6	A0A0K3AQN0	Y105E8A.25
H2KZQ8	sec-16a.2	Q9TYW7	grd-3
Q8MNY0	ubh-2	A5PEY0	Y37H2A.14
Q18177	tsp-9	A3QM97	cnnm-1
O01893	R08F11.1	Q18968	scp-1
P34322	ncx-7	Q20840	drd-5
O16689	sdz-24	Q4R118	C18H7.11
G5EBI4	ceeh-1	O44151	C49A9.5
Q965G5	mak-2	Q965X9	nape-2
Q5FC79	sfxn-5	G5EFQ6	cld-9
A0A4V0ILM7	pkn-1	Q19843	dhs-29
Q17780	C07D10.5	Q9TYK0	Y66H1A.5
Q968A5	nstp-10	H2KYN0	vps-45
Q09641	ZC506.1	Q9NEW7	elpc-2
P34653	panl-3	Q21374	K09A11.1
G5EC09	cept-1	O01300	F09C8.1
L8E6P0	F14D7.6	Q9XUH3	dod-24
Q09549	F26C11.1	Q965J1	T24A6.20
Q93533	flwr-1	O02358	F35E12.6
A0A1X7RBL2	Y51H7C.41	Q93703	tatn-1
Q7YXH5	aat-4	O01883	ucp-4
Q9N370	Y55F3AM.9	A0A061ACK7	Y62E10A.13
Q95QU1	C27F2.9	Q86FL8	spp-5
P34676	pcp-5	K8ESC5	atg-4.1
Q86NF6	M176.11	Q18655	C46C2.2
Q8WTK0	spe-48	Q9U1Z2	algn-7
Q19901	hum-1	Q18851	dod-18
Q23221	fat-3	Q18625	lec-4
Q22649	T21C9.6	Q9XW79	pph-4.1
Q94241	sec-22	P46577	gop-2
A5A8P5	Y47G6A.33	Q10576	dpy-18
Q9XXQ4	Y51A2D.18	Q9U3L4	C47B2.9
G5EFE7	fut-8	Q17695	spdl-1
Q18739	C50F4.1	Q22945	F08F3.4
G5EG65	hid-1	Q18559	pks-1
Q9U1Z6	abhd-3.1	Q18429	chdh-1
Q19286	ifb-2	Q23307	ZC412.3
Q21067	ifc-2	O16785	pat-6
Q9BKQ5	rep-1	Q17765	jmjd-5
Q22017	flad-1	G5EC71	gst-20
O62336	fdps-1	G5EEN4	gck-3
G5EF58	ipla-7	Q9Y0V2	tin-9.2
Q17573	C01G6.4	Q9U213	rsr-2
Q18788	mans-2	Q69ZI6	T12D8.10
Q9XXE9	Y43C5A.2	Q1HB02	W07G4.5
Q9XTU5	Y49E10.16	G5EFT4	ltah-1.1
Q20456	hum-4	Q22749	T24G10.2
Q9N2V9	pde-6	G5EF77	sars-2
Q9U225	Y56A3A.6	Q21961	ran-5
Q8I4G3	T03F7.7	Q5WRN3	M142.8
O01517	ttr-10	P34648	ZK632.2
P50444	pelo-1	G5EDT1	lin-35
Q9N3B9	clec-83	Q9XVU2	gln-5
Q95NU5	ooc-5	Q17426	B0024.11
Q18169	C25G4.2	O45391	cth-1
A8WFK6	gpx-7	Q27GQ6	F49C12.7
Q10931	lgg-3	Q93244	cysl-1
P34479	skat-1	O02323	lbp-7
A5HWB2	Y39B6A.3	Q03206	ced-10
Q20615	dod-23	G5EER4	ger-1
O17735	D2023.6	G5EFS4	dcs-1
Q9NES7	Y39B6A.1	Q9U2M8	ccct-1
Q9XX10	Y39A1A.22	Q9U354	vps-25
Q20815	ssp-35	P34605	trpp-3
Q9XTQ8	suox-1	O44159	mrpl-48
Q94269	ctsa-2	Q27539	clpp-1
Q09350	T09B9.4	G5EE42	ZK1098.11
Q7YTG6	W09G3.8	Q17569	ddi-1
Q2PJ68	sgk-1	Q94263	miro-1
O16454	tag-196	O16999	W03F9.1
Q19853	F28B4.3	Q8MXT1	prdx-6
O16284	cysl-4	Q20728	tbcb-1
Q18347	C31H2.4	Q9NDC9	lis-1
O61874	dod-19	Q9BIB4	B0336.13
Q65ZI3	dhs-30	Q94013	tgs-1
O76672	H34I24.2	Q9XVS8	nxf-2
Q9BIF4	ehs-1	O44821	F52C6.2
Q17399	ugt-49	U4PBT1	tftc-1
Q17499	B0395.3	Q7JLI8	duo-1
Q20476	F46G10.1	Q19520	ctf-4
Q9U309	Y105C5B.15	Q21019	F59A2.5
Q17703	stdh-1	G5EGG0	uso-1
O16725	T07D3.9	Q9XVK5	ubc-12
V6CLC2	hgap-1	G5EDK1	trip-4
Q9GYM9	endu-2	Q9N3B0	manf-1
Q94271	asp-14	P24892	nduo-4
H2L034	pmp-5	Q09490	lgg-1
Q95QN1	F01F1.15	Q18012	bbln-1
G5EF60	stim-1	Q8WQB3	apg-1
O45707	abhd-11.2	Q19824	cee-1
Q11073	B0416.5	Q9BI88	F46B6.12
P34692	T01G9.2	Q11183	txdc-9
Q22161	sfxn-1.5	P91148	ndx-7
P34558	T05G5.5	Q9BKU8	moag-4
G5EFU2	ant-1.4	G5EBE3	cir-1
Q20965	F58B3.6	Q23594	inx-9
Q9GYH7	rme-6	Q9XTV3	nse-4
Q9XUF1	C49C3.15	O02096	cas-2
Q23261	ZC373.5	O17599	rap-2
Q95YC6	C45B2.1	Q8WQB4	tcab-1
Q93778	F53H4.2	Q27474	lig-1
G5EE66	cogc-1	Q09589	hira-1
O01991	efk-1	G5EBX3	cyl-1
Q21225	vacl-14	Q09385	syf-2
Q9U2C4	gly-9	A0A1T5HUK0	ubc-15
Q23028	R09F10.5	Q9U267	ints-5
O61933	R09A1.3	A0A0K3AX73	pqn-80
Q20797	syx-5	Q18034	nfx-1
Q21918	rfk-1	A8WHN5	ZK856.16
Q17886	nasp-1	Q22992	sumv-2
Q22616	blos-1	Q22252	fndc-1
Q93968	serr-1	Q21151	K02F3.9
Q1EPL7	nta-1	Q7YX73	C33B4.5
Q17633	nsph-3.2	Q9N2W5	ubxn-2
P91129	ptr-2	Q20352	alh-11
G4SNB8	T10F2.5	B1Q254	C14H10.3
O45417	F31D4.2	P91252	gst-6
Q18217	ula-1	O76463	nft-1
Q9XW01	Y54G11A.7	D9PTP5	snx-6
Q20229	lsm-1	O44827	fgt-1
Q95QI6	F26F4.12	Q9XUT0	dbn-1
L8E6I4	dib-1	Q9N4G7	Y71F9B.2
Q19774	F25D1.5	Q8I4K2	F32D8.12
Q19088	rabn-5	H2KYV3	C18B2.5
P80361	eif-2Bgamma	G5EE96	slc-25a10
Q9U1X4	Y62E10A.11	G5EGN2	fat-6
Q9U3K1	F11A10.6	Q20300	elo-5
Q8I7M7	tmd-2	P92005	cpz-2
Q9TXN6	atg-9	G5EDM4	nrfl-1
H2KZP7	ZK470.2	Q9BHL2	hut-1
Q03600	ina-1	Q9XWD1	acs-5
O62049	C08F11.3	H2L0Q1	irg-8
Q18931	ubc-6	G5EGB3	ragc-1
P53993	algn-11	Q09975	lys-8
O01777	W03F11.4	Q22230	decr-1.3
Q9XWA4	Y40H7A.10	H2KYQ0	ugt-26
O17869	ccnk-1	Q20770	F54D5.4
O76692	fbxb-82	Q7KPV0	gsa-1
P34410	twk-7	Q17404	ugt-2
Q22419	amdh-1	O01323	F18A11.3
G5EDU2	nhx-4	O16322	ugt-64
P32740	R107.2	Q95XX2	clec-85
Q18655	C46C2.2	Q45EL5	toc-1
Q21955	mdt-15	C6KRN3	W02D9.2
P34349	mob-4	Q17675	C05G5.1
Q95ZI6	ZK353.9	O16660	clec-10
B5WWL2	F52C12.6	P53439	cdgs-1
Q19257	F09E5.7	Q09551	asah-2
O01531	asp-12	O17636	ethe-1
P34675	ZK688.5	Q21471	clec-265
K8F7X9	Y69H2.7	H2KZK8	E02H9.3
Q19818	nhl-2	Q22816	T26C5.3
C2BR97	smg-3	Q20303	elo-6
Q17846	C09B8.4	Q9N2U6	lmtr-2
G5EEN3	ced-5	O01531	asp-12
Q9U1Q6	Y87G2A.1	Q17437	B0035.13
Q18403	swd-2.2	Q23295	mppb-1
Q18186	eif-2d	O01925	mboa-6
Q20960	F58A6.5	Q18020	hrg-7
Q9NEZ5	unc-95	Q7JPQ6	B0361.3
P34617	ZK1236.1	Q20829	aman-1
Q09413	tceb-3	A7DTF5	Y56A3A.7
G5EEJ2	cki-2	Q93791	nid-1
G5EDI8	drh-1	Q8MNU8	C29E4.12
Q20724	spig-9	Q9BL60	vps-20
Q19615	spig-1	Q9N357	Y55F3AR.2
Q22360	him-17	Q9N4Z0	Y45G12B.3
P34427	lin-36	Q9XUL7	clec-50
Q23215	scyl-1	Q21821	R07E5.7
Q9U7E0	xnp-1	O44953	spcs-1
O01510	smg-1	H2KZJ7	praf-3
Q23067	dgtr-1	K8ERU3	hpo-27
Q9N2Z7	wwp-1	Q6BEW1	F27C1.2
H8W3Y6	F18E9.7	Q19724	nduf-6
Q21253	gsnl-1	Q17334	sodh-1
G5ECA2	F29C6.1	U4PCM1	pfs-2
Q23087	acl-9	H2L0I6	Y67D8A.2
N1NVB6	F17C11.4	Q95XK2	Y102A11A.3
Q21365	nsph-1.1	Q21888	R102.2
P90922	hbs-1	Q21274	K07C5.2
Q8IA53	nspd-10	G5ED97	tag-65
Q8MYM7	Y39B6A.37	P91198	ppfr-2
Q2PJ77	yif-1	G5ECR6	C01B4.6
Q95QR7	C39D10.8	H2KML7	ints-8
G5EFV5	cdk-7	Q21265	tag-225
G5EGS3	klp-12	H2KYQ5	gyg-1
O77081	tpst-1	Q10121	C23G10.2
Q10946	cwf-19L2	O16991	ttb-1
Q19479	inft-2	Q9U2G4	puf-3
Q18446	mutd-1	O61711	rnp-8
Q23551	unc-22	Q9NAN1	uba-2
Q95YD8	idhg-2	P34537	rfp-1
A0A9S2	Y38F2AR.12	Q18033	thoc-2
G5EG67	tag-10	Q95QG7	exos-8
O17893	F55B11.3	A0A131MBF9	imb-2
P90861	phip-1	H8ESD5	nkcc-1
P34454	F54F2.9	Q9N4B7	rpc-11
Q9U3J2	tag-280	A0A8S4SMQ7	apc-1
E5QCJ3	T23B5.4	Q9TZ93	spt-4
Q9XUD8	F55G11.2	O45451	gst-38
P90917	rba-1	A5HU97	T28A11.2
Q9N412	Y39A3CL.1	G5EE40	srp-1
Q09305	F10B5.2	O16466	atg-18
Q8WQB0	Y105E8A.14	H2KZK7	dpf-3
Q95YE7	C07H6.2	Q17848	ipp-5
G4SLU9	ZC449.8	Q95Q60	fkb-5
Q22562	T19B10.2	Q18483	C35D10.6
Q9XTQ5	gob-1	O76387	C24G6.8
Q9N405	smi-1	O17907	ctg-1
Q95Q68	C37H5.13	Q22031	R74.7
Q21080	srdh-1	Q9GYS1	mes-6
Q9XX00	sbp-1	O45599	cbd-1
Q18515	C38H2.2	P34647	mcm-6
Q20603	scl-2	Q20757	puf-5
O44482	F13B6.2	P34556	cdk-1
Q8I4L6	F10A3.4	Q18066	dim-1
G5ED44	fat-5	Q18877	C56A3.5
O17762	ech-9	H2L056	ubxn-3
Q9TYY9	H20E11.1	G5EF37	pat-10
O62078	C25F9.4	Q17527	B0564.2
Q5WRU4	viro-2	Q0G841	M106.7
G5EG00	F59C6.11	Q20287	F41G3.6
H2KZC0	slcr-46.1	Q9BPP1	set-29
Q18303	best-7	A0A4V0IJP4	Y71F9AL.12
O01681	C32F10.4	Q8WQ99	csnk-1
O45441	clec-62	Q95X18	F52C12.2
Q21381	K09C4.5	Q8ITY6	mcat-1
Q8MQ23	cest-13	O44191	rme-2
P90835	mif-3	U4PFH6	aass-1
O18184	W09D10.5	O45819	gyg-2
Q8WT51	F35H12.5	Q965S3	natb-1
G5EEM6	tap-1	Q9TXQ6	T04G9.7
Q18426	prx-5	Q9N371	immp-2
Q9NAN2	par-6	A0A3P6N6A0	twnk-1
Q20024	syx-3	O61833	prmt-6
O01574	aman-3	A0A8S4QBT6	Y32H12A.7
O45086	C17H12.2	Q95ZJ9	Y10G11A.1
Q8WQB6	slc-30a5	Q11176	unc-78
O01330	F46A8.4	Q09974	ttc-4
P49048	pigk-1	Q23588	upp-1
Q93565	tli-1	P49594	fem-2
A0A0K3AQM0	lim-9	O62138	acox-1.3
Q10011	T19C3.5	G5EE59	M79.2
Q21324	dnj-15	Q95XX5	clec-80
Q19819	tag-340	Q22898	C16D9.4
Q9U2Z5	Y106G6H.14	Q966E7	spl-3
P34258	B0303.7	F5GUH2	W05B5.1
Q965S2	abhd-12	G5EC30	sulp-7
Q23010	cest-34	Q9GRV9	pcp-4
Q21444	cogc-2	O76632	bgal-2
G5EFJ8	pcp-2	A0A0U1RML5	sago-2
O45948	iscu-1	O44150	C49A9.6
Q9XTB2	gpa-13	D3KFR7	hint-3
P34618	cec-1	Q9XUL6	clec-49
Q9BL68	smg-6	Q3V5J4	slc-30a9
P91393	fubl-4	Q9U204	Y57G11C.33
Q21884	R09H10.5	O02360	dct-17
D0Z5N4	gcn-2	Q19267	crld-1
Q9N4H4	parp-1	Q22943	paf-2
Q9NHZ6	oaz-1	Q9N5S8	acl-4
Q9XUP4	pqn-68	Q9XXI9	mcm-2
Q23069	moc-2	Q9GPA1	F48E3.4
Q21754	plc-4	Q23651	elpc-3
Q93540	slc-25a18.1	Q23270	trm-1
O45666	nhr-49	P54002	algn-9
Q9N5N8	sft-1	P42170	rnr-2
G5EFS2	msi-1	O18224	Y57G11B.5
Q93595	F26A3.1	P34426	F44B9.5
Q18245	C27B7.7	E5QCH1	ints-2
Q27512	nex-2	Q09277	F40H6.5
Q9NEQ8	Y59A8B.8	Q95XX1	nprt-1
O02621	gpx-1	Q9NAA4	Y53F4B.14
O44732	ept-1	P90925	pah-1
P90933	M04C9.3	W6RQY2	xpo-3
Q10462	cah-5	Q95XJ5	Y45G5AM.7
O01755	apm-1	Q93459	nubp-1
Q09364	ZK1320.2	P91998	F53F1.3
O18235	coq-3	Q9U1Y9	skr-4
Q9TYY5	ugt-19	O62220	F33H2.3
O61887	rnst-2	Q9XWS6	Y62H9A.5
H2KYC9	C01B10.6	Q9U1Q8	hrg-10
Q19425	F13H10.3	O02058	ptps-1
Q23191	puf-9	Q17745	trxr-1
A0A061AD72	kdin-1	O17687	nasp-2
Q93641	sac-1	Q20643	F52B5.2
Q27874	pat-3	Q20223	lbp-1
P34815	unc-18	Q9N359	csn-4
Q2PJ97	F52E1.14	Q18529	C39D10.7
Q20312	F42A10.7	Q9XW03	Y54G11A.2
O62305	unc-43	G5ECW3	ehbp-1
Q93242	ugt-23	Q93167	C01G10.7
O61196	F37C4.6	Q19584	ufd-1
Q18025	C15H9.4	Q23652	usip-1
G5EGH6	fat-7	Q95XH0	Y69A2AR.28
O62481	lact-9	Q9XWN6	ani-3
O76836	T19D12.4	H2KZH7	Y37E11AL.3
Q95XC7	Y73B6BL.31	Q09525	parp-2
Q17561	aly-1	Q9BL73	ppk-2
P90732	clec-41	G5EDX2	eri-6
P45967	mdmh-35	Q9TZI1	cerk-1
Q23158	atn-1	Q20974	F58B4.5
O17954	nspg-9	G5EES6	ufd-3
H2KYP5	C10G8.8	Q18938	gst-42
Q9NAB7	Y53F4B.18	A9CZN9	E01A2.1
Q21301	crml-1	Q9TY03	frh-1
Q9XVI6	sptl-3	Q19086	dpf-4
Q22947	rhr-1	O17731	D2023.4
Q23643	chpf-1	Q9N537	szy-2
G5EE72	mrp-5	Q965R9	Y97E10AR.6
H2L0E6	mct-4	O61907	lin-40
O61866	lipl-5	Q21053	vps-35
A0A3P6PCP8	golg-4	O16458	vps-60
O17583	lin-10	P34328	hsp-12.2
Q21829	cku-80	Q09345	pcf-11
O62515	ZK550.6	H2KYN6	smk-1
P91093	coq-1	P45969	sds-22
Q20752	stc-1	Q7YXH1	H06H21.8
G5ECD0	cyp-35c1	Q965W3	comt-3
Q23403	ZK1127.3	Q22922	cdd-1
G4SI07	gei-15	Q21012	F58H1.3
Q17778	nuc-1	Q23092	lbp-4
Q21817	R07E4.3	B2D6K9	saps-1
P30628	unc-32	Q09596	gst-5
Q94177	paqr-1	Q20589	F49C12.12
G5EEU1	nbet-1	A5HWA4	Y53C10A.6
H2KZK9	Y54F10AL.1	Q19699	gfat-2
Q65XY1	Y119C1B.3	Q9NES8	pph-5
A5Z2U7	F17B5.8	Q19437	upb-1
Q9U3P0	C27A7.5	Q9TZL8	pfk-1.1
Q93382	C46F11.4	Q17820	aos-1
Q45EK7	C23G10.7	Q19064	E04F6.9
O02293	T02E1.2	O17345	ttr-6
P91269	F21F3.6	Q23642	ZK856.7
B3WFT8	C14F11.4	P50305	sams-3
Q22192	ttr-14	Q6BES8	F53F4.16
Q9N4B1	clp-7	Q09437	cdk-11.1
P34360	C48B4.6	Q9XVZ7	Y54G11A.1
Q9XW68	gex-4	Q8MYM8	gtf-2f2
Q9N5E3	thoc-1	Q09556	wbp-11
Q21342	eak-7	P34544	met-2
G5EDA6	znf-706	Q9N3J4	Y51H7C.7
Q18553	ttbk-8.2	G5EFP5	fut-3
O62334	agl-1	Q19727	prpf-4
P91453	T19B4.5	P90847	F26E4.4
G5EBL8	sas-7	G5EGU9	szy-20
P45968	cec-3	Q22482	T14B4.3
Q17572	C01G6.3	O45149	sna-1
Q19440	hxk-1	Q18942	prp-38
P90920	egg-6	Q93932	sdz-27
O16581	gba-2	Q965Q6	Y50D4C.5
Q17585	C01H6.4	Q9XTZ3	C18D11.3
Q9U2P3	pap-1	Q9GYR0	npp-27
O16309	fkb-3	O61929	T06A1.5
Q95PY9	Y67H2A.7	A0A2C9C3A0	C18C4.7
Q9N3C2	Y54F10AR.2	H2KZC3	kcc-2
Q95XM5	rml-5	G5EC34	F17C11.12
P34419	F42H10.6	Q18068	C18A11.3
A8WHT1	C53A5.17	Q22397	aat-6
Q23009	cest-31	Q09621	lact-2
Q95Y80	bet-1	G5ECN2	F17H10.1
B3KYC0	Y105E8A.20	Q20990	F58F9.3
Q9NAL4	mdt-17	Q09369	aqp-10
O76384	mms-19	G5EBM4	cln-3.1
B3CKG1	urm-1	O01254	nspg-7.1
Q2A956	C53H9.3	Q20591	vha-17
Q17958	ccm-3	Q18089	C18E9.9
P34480	F59B2.3	O44620	swt-7
E1B6Q7	F45F2.9	Q21800	R07B7.10
Q9XWK6	sup-35	Q9N5G9	K12H6.6
Q8IAA5	Y50D7A.10	Q17953	C14A4.6
O45869	pars-2	Q8I4E4	Y32F6A.4
Q7Z072	tnt-2	Q4W528	clec-218
Q27395	lin-15B	O01658	jmjc-1
H2KYB6	ttc-7	P34358	ced-7
O17173	lido-13	O45078	C17H12.8
Q9XWW4	Y37D8A.5	Q20143	F38B6.4
O45775	T10H4.4	Q93544	F20G2.1
Q9XUB9	nra-1	Q20628	cdd-2
O16215	F17A9.5	Q9XWV0	npp-25
O45458	F36D3.1	Q9N2Z7	wwp-1
B9ZSG9	ztf-18	Q95QX5	C07A12.7
P91040	mlst-8	Q17433	dnj-2
O17365	srp-2	O62215	sdhd-1
Q9BI63	trpp-8	Q21929	dhs-21
Q03575	ttr-5	Q23534	acp-1
Q8I4C6	Y54G9A.9	G5EFC1	rab-8
Q9N390	gtf-2H5	Q18026	flu-2
G5ED39	sep-1	Q22814	gst-13
Q9XVH9	T23G11.4	Q19303	F10E7.6
G5EGR8	W02A11.1	Q9U2S4	arf-6
P34471	pri-1	Q9TYJ8	mrpl-55
O44568	mtrf-1L	Q18493	C36A4.4
Q18598	pmp-2	U4PSA1	pnp-1
O18209	wee-1.3	O02238	pqn-27
Q9U2X6	fbxa-114	P90994	djr-1.1
Q21956	R12C12.9	Q9U2G5	mrp-7
Q23425	ZK1248.15	Q9NA39	ccg-1
O02101	swsn-2.2	Q8WQF7	F07F6.8
Q7K714	ceh-100	Q20117	gcs-1
Q20818	capg-2	Q65ZJ7	C32D5.8
A0A061AD47	tag-273	O45227	B0513.4
G5EE62	F12F6.1	Q9TYX1	dpf-5
Q7YTG9	cpsf-4	Q20496	rhi-1
Q23096	tofu-5	O17883	strl-1
A0A486WY26	F56C9.10	Q9N3D3	Y54E10BR.4
V6CLP5	ketn-1	Q95ZW2	F08F8.7
Q19553	papl-1	Q18240	spr-2
Q18964	wdfy-2	O45503	mtx-1
Q9BKZ7	Y54F10AM.11	O01836	glh-3
O45003	W03D8.8	G5EBQ3	ego-1
Q22757	lelo-1	Q95PZ6	Y66D12A.19
Q9U1Z2	algn-7	Q21776	bub-1
Q9GYG4	hap-1	O44498	set-9
A0A164D380	tbc-14	Q22666	T22C1.6
Q09349	ufd-2	Q22257	hcp-2
Q17437	B0035.13	Q9N4L5	ZK973.1
O44622	K11D12.7	Q18318	rbmx-2
P54002	algn-9	Q9NA34	ntl-11
G5EFT5	hsf-1	Q9U2K1	pqn-83
P91483	T20F5.7	E5QCF3	C10G11.6
O62215	sdhd-1	H2KZL6	yars-2
A3QMB6	oac-59	C0HKD6	wars-2
Q19874	thn-1	Q95Q00	such-1
O45394	F22B8.7	A0A0K3AW57	rga-4
H2KZQ0	F11D5.1	O02334	pri-2
Q19226	clec-54	Q9GYI0	jmjd-1.2
G5EEE1	fut-6	G5EDY1	T11G6.5
Q93839	acox-1.6	O17892	xdh-1
G5EDC9	W07A12.8	P91856	F26H9.5
Q21815	mig-23	P34355	acox-1.5
O02627	cyp-35a1	Q18946	D1054.8
Q09451	pho-11	P34453	prx-19
G5EBK1	pbo-4	Q07085	cest-33
Q20376	ech-3	P34445	F54C8.7
Q19015	pgp-11	Q18075	C18B2.4
O45307	ddo-1	Q45EK1	ttr-36
Q9TZM9	tag-343	P90904	K02B12.7
Q20344	F42F12.3	Q7KPW6	emc-6
Q22323	T07F12.1	O61235	ctl-1
Q19422	F13G3.7	O16202	lys-7
Q09313	dct-6	Q09306	tub-1
O45625	scb-1	Q94055	agxt-1
Q21304	K07G5.5	G5ECG7	dsc-4
Q9NAC6	elo-9	Q93873	gas-1
G5EC63	ttm-5	G5EE46	dhgd-1
G5EBH0	egl-8	A5JYX5	dhs-3
G5EC40	tre-1	Q95YB2	acdh-9
O45434	tbc-3	Q23539	pyk-2
P52166	sel-12	Q9XWZ2	acdh-11
Q20365	rab-33	P39055	dyn-1
O17602	C25D7.10	Q09531	F07F6.4
Q19275	F09F7.5	Q93353	idhb-1
B1V898	poml-3	Q93761	decr-1.1
Q9UB28	let-805	Q20964	lys-4
Q09320	F40B5.2	Q20264	acs-11
P91270	F25B4.7	Q8MP09	nkat-3
Q95YE1	C30F12.2	P55326	F13E6.1
Q9XWS2	sec-8	G5EE67	skr-3
O62263	F54B3.1	Q93796	nrf-5
Q22601	apa-2	Q21693	ife-2
Q17450	clec-51	Q18921	snap-1
O18092	T20F10.2	O45518	argk-1
Q09238	C18H9.6	Q9NA32	Y73F8A.27
Q9XWR0	nmy-3	Q9XXU9	vha-11
G5EC25	cept-2	E0AHA7	unc-70
G5EGP4	vha-6	A0A2C9C377	ampd-1
Q9TXK1	F54E2.1	G5EDD4	tba-4
Q18639	dhs-18	Q22515	T14G8.3
A4UZ35	Y71F9AR.4	Q20239	aagr-3
Q09314	nop-1	Q20676	pccb-1
Q93890	srf-3	P34552	alx-1
O01477	simr-1	Q09590	emb-8
Q95QU0	C27F2.10	P90795	gpdh-3
O45595	pot-2	P34528	K12H4.7
Q8ITY3	gip-1	P41938	B0272.3
P30651	ZK643.5	P48053	C05D11.1
H2L2B2	F46B6.5	Q22347	acdh-10
Q2PJ74	aman-2	Q9XUY5	nkb-3
O01549	mage-1	O01815	dhod-1
O17388	tag-123	Q95QQ4	atic-1
Q19876	thn-2	Q9XWV2	Y37D8A.2
Q9N3R5	inx-22	Q23381	mmcm-1
Q17411	B0001.2	Q9UAV8	acs-1
O44186	F33D4.4	Q95YD5	vha-16
Q7YXB7	M01F1.8	O02362	F35E12.10
B9WRU1	hrpu-1	Q94148	rab-10
P91867	thoc-3	P52715	ctsa-1.2
G5EBT9	H27A22.1	Q9TYW1	vha-19
O61198	F15E6.6	Q304D5	erp-44.1
Q17635	ndc-80	Q9U2Z1	sec-23
Q20683	ttc-36	Q23680	vha-9
Q21463	asns-2	P36609	ncs-2
O17895	haf-3	Q20950	cpr-9
Q95Y26	ptpn-22	G5EC87	ZK1307.8
Q9U294	Y48B6A.13	Q20107	fkb-1
P52879	rer-1	P41847	T20B12.7
Q21997	der-2	O76687	tmem-120
Q8WQG5	lmtr-3	P17343	gpb-1
Q9XXT5	lpin-1	Q9XTY9	vha-20
G5EDN6	cnb-1	Q93871	ent-2
G5EGS5	gbf-1	P22981	let-60
Q9BL11	herc-1	Q21854	ivns-1
Q966L4	dph-6	Q9N590	pfkb-1.1
A0A061ACU2	pezo-1	O01884	coq-6
Q4W4Z2	rad-8	Q22170	ile-2
Q9XX35	Y32B12B.2	Q9N3S8	Y47G6A.18
Q21515	plag-15	P58798	arx-6
G5EGU1	egl-30	Q9N4P2	glrx-21
Q17403	ugt-1	Q20364	sly-1
G5EEM9	ipla-1	P30629	famh-136
O61660	top-3	O45445	clec-66
Q18453	rsd-3	Q86S61	ugt-31
B1GRJ8	txt-6	G5EDJ7	cest-2.1
G5EFW3	sma-1	Q94259	K04A8.1
Q9BLA0	fubl-3	G5EEV9	sid-2
O18183	W09D10.4	Q20012	dhs-20
E1B6R8	emc-5	Q19096	sur-7
Q9N4N3	perm-3	Q20992	acox-3
Q9NA26	vps-28	Q9XXC8	Y48A6B.9
O76725	ctsa-4.2	Q21054	cgt-3
Q9TXQ1	tank-1	Q21737	tmem-208
Q22254	T06D8.9	A0A131MBU3	irg-7
Q9U367	T16G1.9	O17761	ech-8
A8WFJ8	rcs-1	Q19767	snb-2
O45405	exl-1	Q9GYK0	lmp-2
O45083	cest-4	Q9N3Z0	sqst-2
O62219	F33H2.2	Q9XWC2	Y73F4A.1
Q9XXK7	tram-1	A0A0T7CIX3	sago-1
Q95PX0	nck-1	Q8I7F8	odr-4
P83351	snap-29	Q19468	mboa-7
Q18916	acs-22	U4PBY2	hum-8
Q22656	pgp-6	Q23624	ZK829.7
O44158	vps-37	G5EDP6	fmo-1
K8FDY0	hpo-34	Q18014	pfut-1
Q20375	sptl-2	G5ED43	fmo-5
Q19643	mcm-3AP	Q19589	F19C7.2
Q9XVZ2	Y7A5A.1	Q7JPE4	T24H7.9
G5EET3	cdr-6	Q21004	amph-1
Q95QH4	F32A5.8	Q2PJ77	yif-1
P54889	alh-13	Q21898	vha-1
O61880	F59B1.2	Q9N3Y1	Y42H9AR.1
Q22267	acl-2	Q9U3N5	selt-1.1
A0A4V0IJI7	lron-7	O77081	tpst-1
Q20447	F46B6.6	G5EFJ8	pcp-2
O45380	tps-2	G5ECT6	gpc-2
Q17898	C10C5.3	C1P627	dnj-16
Q21810	R07E3.1	Q22601	apa-2
P34630	cutc-1	Q95Q18	Y53F4B.39
Q9N426	pnc-1	Q22938	C52B9.4
A0A1I6CMC9	Y55F3BR.6	Q9NCE1	mboa-2
Q19174	F07H5.10	Q9XU15	hxk-2
O44154	C49A9.2	P34604	eif-2Balpha
Q8IU00	puf-11	O61861	arx-7
A0A8S4QD38	mex-1	Q18886	vps-32.1
O16519	gad-1	Q22288	ttr-15
Q9XUB2	mex-5	G5EED5	scm-1
G5EC86	oma-1	Q9BKR9	Y82E9BR.16
O18131	T26E3.4	O62289	ttr-51
Q20675	F52E4.5	Q22752	dyrb-1
Q22484	T14B4.1	P34673	fahd-1
O02225	gln-6	U4PRX8	Y41D4A.4
O62236	syx-7	Q19265	algn-2
A5Z2W6	ZK228.4	Q9XWP1	Y43F8C.7
Q22938	C52B9.4	P34623	ufbp-1
Q18645	C45E5.1	G5EEG4	mce-1
Q9NCE1	mboa-2	O61709	R119.3
Q20798	sel-11	Q8WTM0	Y45G5AL.1
Q9N4D9	homt-1	Q2EEM8	ttr-45
Q9TYM6	Y48A5A.1	O17268	lmtr-5
G5EDZ7	cdr-4	Q9XUU9	K05C4.2
A0A0S4XR36	ubr-4	P90747	catp-8
Q9BL28	Y71H2AM.1	C0VXV6	mrpl-46
Q9UB00	gba-4	Q93561	cup-2
Q20203	csq-1	Q20796	F55A11.1
Q17438	dnj-1	Q20129	mus-101
O62252	ciao-2B	Q17410	lin-24
P34314	tlk-1	A7WK43	Y94H6A.12
A0A8S4QCF9	Y39A3CL.4	P90829	F10C2.4
Q965N3	BE0003N10.1	Q9U3B6	nol-9
A0A0K3AQN0	Y105E8A.25	P34313	bud-31
Q9TYW7	grd-3	A3QMC6	erl-1
Q9XXF9	semo-1	O01598	let-355
Q20865	nspg-6	Q18509	mip-1
Q7YTU9	tag-229	Q95XJ1	ccdc-12
H2KYF2	vpat-1	Q8MXF1	F56F11.4
A5JYT6	ugt-17	Q23050	clik-1
P34713	pgp-3	G5EBG0	him-3
A0A1I6CM73	C40H1.7	Q20849	rod-1
A5PEY0	Y37H2A.14	P91349	spd-5
Q6AHQ8	sdpn-1	Q93413	drh-3
P34501	K03H1.5	Q20305	htp-1
Q19446	F14B8.6	Q9N585	ppw-2
Q9GYL2	cnnm-2	Q8IG67	let-611
A3QM97	cnnm-1	Q95Q98	jhdm-1
Q21574	M28.8	H2KY89	F56C9.6
Q19000	gbh-1	Q95XZ5	scc-2
Q18968	scp-1	Q21298	K07F5.14
Q20840	drd-5	Q22078	npp-2
Q4R118	C18H7.11	G5EG14	cacn-1
Q18425	sphk-1	Q22629	dgn-1
Q19951	prx-13	G5ECF4	bmk-1
Q22120	mans-3	G5EC05	evl-14
Q95QM5	unc-115	Q9TZI2	ztf-4
O44151	C49A9.5	O44787	usp-39
Q9XXI4	arrd-7	Q9XWK5	Y48A6C.4
Q95QN9	E04F6.15	Q9U2F5	tiar-2
Q95QW4	cdf-1	Q9N3T2	crn-1
H2KY99	Y25C1A.7	O45075	F53H1.4
Q965X9	nape-2	Q9NAA7	nsun-5
G5EFQ6	cld-9	Q09353	ulp-1
Q19843	dhs-29	O18282	frg-1
G5EEL9	hmg-11	Q2WF63	H20J04.4
Q9N4Y9	Y45G12B.2	O16207	F29A7.6
Q9TYK0	Y66H1A.5	G5EDW1	adbp-1
A0A2K5ATR7	ubc-26	Q17963	wdr-5.1
Q94313	ZK154.4	P19826	deb-1
H2KYN0	vps-45	Q9BHL9	Y111B2A.2
Q9NEW7	elpc-2	Q9N416	Y39A3CL.3
Q95Y67	pes-4	O01159	rsp-7
Q21374	K09A11.1	Q17425	asps-1
Q9U1T1	Y6B3B.9	Q9N341	Y55F3BR.1
Q09523	eral-1	Q09526	E02H1.5
O18212	Y53C12A.3	Q9BL56	Y65B4A.8
Q965J1	T24A6.20	Q09254	har-1
O02358	F35E12.6	Q23529	zyg-12
Q93703	tatn-1	Q95ZQ5	pnn-1
P34335	C14B9.8	Q95XU6	sut-2
Q9TZH8	T10B11.6	Q9N4J7	F54A3.2
A0A061ACK7	Y62E10A.13	Q966L6	let-504
Q86FL8	spp-5	H2L2D0	rbm-25
Q19661	F21C10.9	Q09249	hrde-1
Q9U3F4	zyx-1	A9UJN7	maph-1.2
K8ESC5	atg-4.1	Q9XXN2	immt-2
B7FAS0	mcd-1	P34431	retr-1
Q95Y68	Y119D3B.21	O01683	hmg-3
Q20340	F42F12.4	Q21736	ddx-52
Q9N580	Y17G9B.5	G5EC23	hcf-1
G5EFV6	catp-4	Q09591	mix-1
Q18851	dod-18	P34331	plk-1
Q18625	lec-4	Q03560	ctr-9
Q9XW79	pph-4.1	Q9N5U5	cdc-73
Q19326	unc-85	P92199	let-502
G5ECY0	dlg-1	P34325	cyk-7
Q03561	nlp-36	O16515	urb-1
Q9U3L4	C47B2.9	Q9XTU8	Y49E10.4
Q7JPQ6	B0361.3	Q9N5K1	sacy-1
Q17695	spdl-1	A0A163UT65	dhs-11
Q22945	F08F3.4	Q9N595	elpc-1
Q18559	pks-1	O01756	F55A12.5
A0A3P6N6A0	twnk-1	Q17336	let-858
Q18947	ule-3	Q9U2I4	Y41C4A.9
Q23307	ZC412.3	H2L0A6	H14E04.2
Q9U2S4	arf-6	Q23238	ulp-2
Q7YZW5	vem-1	O62349	R11H6.5
O76430	C24B9.3	W6RQY9	ints-3
G5EC71	gst-20	Q9U255	Y52B11A.10
G5EEN4	gck-3	Q23206	W06E11.1
G5EBG4	clec-209	I7J4C6	K07F5.15
Q9N4E9	ppfr-4	Q93638	F30A10.9
Q9U213	rsr-2	Q7JLH5	pqn-70
Q69ZI6	T12D8.10	G5EE90	F09B9.4
Q19965	F32D8.4	Q9U2M1	dpy-28
A0A078BPH9	F10C1.9	Q19555	scc-3
O18076	clec-47	Q95Y44	dnj-30
G5EF77	sars-2	Q23314	ZC434.4
Q21961	ran-5	Q95Y51	smr-1
Q9U228	mif-1	Q10021	rsp-5
P34648	ZK632.2	Q688Z3	Y94H6A.5
G5EDT1	lin-35	A0A8S4SL88	T07C4.3
Q9XVU2	gln-5	P91136	C37H5.5
Q17426	B0024.11	P10567	unc-15
O45391	cth-1	Q9XVR7	mcm-3
Q27GQ6	F49C12.7	A9D4S6	syf-3
Q93244	cysl-1	P34305	rha-2
O02323	lbp-7	O01789	him-1
Q03206	ced-10	Q19390	acp-5
G5EER4	ger-1	O01862	T05E7.1
G5EFS4	dcs-1	Q09643	pssy-1
Q9U2M8	ccct-1	Q23336	ugt-5
Q9U354	vps-25	H9G2Y9	cest-2.2
P34605	trpp-3	Q18122	C24A3.4
O44159	mrpl-48	G5EDR5	fut-1
F5GU86	otub-3	Q22541	cdf-2
G5EE42	ZK1098.11	Q19577	F18H3.1
Q17569	ddi-1	O45923	ttm-1
Q94263	miro-1	Q19782	ifd-2
Q965I9	T25D3.4	Q09606	scav-5
Q8MXT1	prdx-6	G5EFL1	hex-2
A0A0K3AR51	F22G12.5	G5EEK0	aqp-4
Q9NDC9	lis-1	Q19189	prx-12
G5ECG0	tac-1	O02343	clec-186
P34477	ubc-7	Q95Y28	nspg-13
Q9BIB4	B0336.13	H2KZQ1	slc-17.6
Q94013	tgs-1	Q94215	lec-11
Q9XVS8	nxf-2	O45144	C34H4.1
Q95ZQ4	aak-2	O16547	C35A11.4
U4PBT1	tftc-1	Q9XTQ7	zipt-7.2
Q7JLI8	duo-1	Q19403	plpp-1.3
Q19520	ctf-4	Q19004	aagr-1
Q21019	F59A2.5	Q93878	erv-46
Q21882	R09H10.3	Q9N5I1	cyp-35a3
Q9XVK5	ubc-12	G5EBX6	crn-3
P41949	D1044.1	O44729	prp-17
G5EDK1	trip-4	Q9XUC0	T28F3.8
Q9TXR4	msh-2	P21137	kin-1
Q9XUR4	T05F1.2	Q8WTL2	clec-84
P91482	T20F5.6	O16276	ugt-61
Q95ZV9	F08F8.9	G5EC97	cyp-29a2
Q9N3B0	manf-1	Q17542	cest-5.2
P24892	nduo-4	Q09530	mog-5
P34345	gsto-1	Q21038	ver-3
Q18012	bbln-1	Q17624	arrd-25
Q10576	dpy-18	Q21266	cest-17
Q8WQB3	apg-1	G5EG43	PRL-1
Q19824	cee-1	Q18143	cht-3
Q9BI88	F46B6.12	O17772	pes-7
Q11183	txdc-9	Q9XTU3	Y49E10.18
O44951	ttc-1	P34618	cec-1
P91148	ndx-7	Q18244	C27B7.5
Q9BKU8	moag-4	Q9BL68	smg-6
G5EBE3	cir-1	A5Z2T6	lotr-1
P90841	smgl-1	Q8MXR2	hrpf-2
Q9XTV3	nse-4	Q09238	C18H9.6
Q18485	C35D10.5	O01833	hil-5
O17599	rap-2	O44175	rfc-2
Q8WQB4	tcab-1	Q9N303	deps-1
Q27474	lig-1	G5EC25	cept-2
Q09589	hira-1	O45244	mog-4
G5EBX3	cyl-1	Q20798	sel-11
Q09385	syf-2	Q8I4N3	npp-22
A0A1T5HUK0	ubc-15	V6CJB4	H35B03.2
Q9U267	ints-5	O16929	symk-1
A0A0K3AX73	pqn-80	P19625	mlc-1
Q18034	nfx-1	Q19866	suf-1
Q8WQF7	F07F6.8	O16928	F25G6.9
Q19122	F02E8.4	Q09581	lec-3
A8WHN5	ZK856.16	Q19864	cpf-1
Q22992	sumv-2	O02327	T23D8.3
Q22252	fndc-1	P34429	F44B9.8
Q22850	T28F4.5	Q95QS4	C34E10.10
Q02332	pdhk-2	P32744	cls-2
Q21151	K02F3.9	P34281	cids-1
G5EED5	scm-1	O62214	F33A8.4
Q22615	T20G5.9	Q18232	C26F1.3
Q95ZJ1	gly-5	G5EEN7	Y39A1A.3
Q7YX73	C33B4.5	Q09462	C16C10.2
G5EBW5	fecl-1	A5Z2V7	F02E9.10
Q9N2W5	ubxn-2	Q22437	T12G3.4
Q8WSL9	algn-5	Q9NAA5	cmtr-1
O44738	tmed-3	G5EBP5	ZC247.1
Q20352	alh-11	O44410	rrp-8
B1Q254	C14H10.3	A0A164D3G3	fipp-1
Q4W4Z5	B0205.12	Q09390	hmg-1.2
D0Z5P0	sql-1	P34594	ZC262.2
P91252	gst-6	Q7YTL0	R186.8
Q9N3G1	Y53G8AR.8	Q17828	C08F8.2
Q9NAH7	aakb-2	Q95PY8	cpsf-3
D9PTP5	snx-6	P91127	tppp-1
O44827	fgt-1	O18211	mop-25.2
Q9XUT0	dbn-1	P41992	ggtb-1
Q9XW12	ciao-1	Q7JKP6	hsr-9
Q8I4K2	F32D8.12	Q9GUM5	aatf-1
H2KYV3	C18B2.5	Q0G828	F40F8.11
P91989	F25H9.7	G5EDT9	ubr-5
G5EE96	slc-25a10	Q18257	C27F2.4
Q9BI71	epn-1	G5EBY6	phf-5
Q09644	ZK1128.1	Q9XVH6	rpb-11
Q20300	elo-5	Q21096	miga-1
Q27504	cah-3	G5EC16	smn-1
P92005	cpz-2	Q9U3I0	rpb-12
G5EDM4	nrfl-1	P02566	unc-54
Q9BHL2	hut-1	O44781	F33D11.10
Q9XWD1	acs-5	L8E6W9	F55F10.1
H2L0Q1	irg-8	Q17339	gld-1
Q9XUT9	K06G5.1	P90786	prg-1
G5EGB3	ragc-1	Q9TZ33	ucr-2.3
Q93841	acl-1	Q8T8M4	npp-6
Q22230	decr-1.3	P91280	F27C1.6
H2KYQ0	ugt-26	Q9XW20	Y18D10A.11
O45667	dod-17	Q21902	mcm-5
Q10010	T19C3.4	Q9GRZ2	prp-6
Q20770	F54D5.4	G5EBZ4	let-418
Q9XUA9	ZK896.4	G5EC31	alh-6
Q7KPV0	gsa-1	O62518	ZK795.3
O18009	ugt-30	P91027	chdp-1
Q336L1	B0205.13	Q09522	E02H1.1
O17525	W02D7.4	O01524	sart-1
O16338	asp-8	Q9U3L5	C47B2.2
Q17404	ugt-2	P90790	D2030.3
O01323	F18A11.3	Q22412	rbm-22
Q95ZS1	gfi-2	G5EDS8	exos-7
Q9XU84	uda-1	Q23400	ZK1127.5
O16322	ugt-64	O02109	W08F4.3
O17766	lipl-7	O16487	penr-1
Q20734	F53H8.3	Q21486	prp-3
Q8I4C7	Y51A2D.13	P34475	tbg-1
Q95XX2	clec-85	Q20128	exos-9
Q9N3S5	Y47G6A.5	Q9XTQ6	tbh-1
Q45EL5	toc-1	Q9XXI3	Y17G7B.12
G5EDQ7	Y66A7A.7	Q9XVZ6	Y54G11A.3
H2KY55	cTel55X.1	Q93830	exos-3
C6KRN3	W02D9.2	O16657	C03H5.3
Q17675	C05G5.1	O01864	nrd-1
O16660	clec-10	O45933	npp-18
P53439	cdgs-1	Q9XVS1	tag-72
Q27499	cyp-33e2	P52874	clpf-1
P91982	C50B6.7	P39745	mpk-1
O16580	gba-1	H2L0A8	H05C05.1
Q09551	asah-2	Q94234	hmg-5
O17636	ethe-1	Q20716	isy-1
Q09251	rnf-121	A0A7R9XMZ3	nos-3
Q21471	clec-265	Q9GS00	csn-1
P34631	ubxn-4	Q22417	bcas-2
H2KZK8	E02H9.3	P52018	cyn-11
P34283	henn-1	Q93594	ncbp-2
Q22816	T26C5.3	Q21504	M04B2.4
Q9XWT5	Y62H9A.3	Q17533	exos-4.1
Q20303	elo-6	A0A8D9I604	metl-17
G5EDW9	ints-7	Q21355	gst-4
Q23090	ZK742.3	Q21222	cdc-48.3
Q10653	cyb-1	Q94402	nol-16
Q5FC82	ZK1320.13	Q27492	rpc-2
Q18429	chdh-1	Q09372	npp-24
Q09490	lgg-1	E0R7L2	Y111B2A.12
Q9TZL9	fard-1	Q21793	pqn-53
G5EGN2	fat-6	Q9TZQ3	pgl-1
Q9XVQ9	elo-2	Q19974	nol-10
Q20829	aman-1	G5EFC4	cdc-5l
A7DTF5	Y56A3A.7	O18178	pptr-1
H2L0I6	Y67D8A.2	O18216	pno-1
Q09277	F40H6.5	Q18224	ntl-9
O45078	C17H12.8	Q21554	ddb-1
Q18194	dnc-4	Q9U2F6	vps-2
Q8MNU8	C29E4.12	Q95PY4	mrps-18a
P90788	D2030.2	Q20848	pycr-4
P34600	prp-40	Q9BL61	eif-4A3
Q9N5C4	W02H5.8	Q21436	npp-3
Q9N4Z0	Y45G12B.3	Q09293	tofu-6
Q9XUL7	clec-50	Q9NAQ2	pwp-1
Q21821	R07E5.7	Q9XXA2	ebp-2
Q9N489	ncap-1	Q965K2	ddx-46
O44953	spcs-1	Q93338	rpb-3
H2KZJ7	praf-3	Q21740	edc-3
B3WFV9	abts-1	Q95XD0	exos-2
Q6BEW1	F27C1.2	Q8WTJ4	ubxn-6
Q19724	nduf-6	Q9GR61	rpb-10
Q17334	sodh-1	Q95017	ubc-9
Q960A2	mtk-1	P34398	F10E9.4
Q17431	leo-1	Q9N492	pinn-1
U4PCM1	pfs-2	Q8WSN2	skr-18
Q22056	T01C3.2	Q9N4N4	swsn-6
P46822	klc-2	O45110	mrpl-2
Q95XK2	Y102A11A.3	Q9U757	nxt-1
Q21888	R102.2	Q65XX2	Y54E10A.11
Q21274	K07C5.2	Q9UAT3	mct-2
G5ED97	tag-65	Q17871	C09G9.1
G5EFP3	mrp-4	G5EBR7	exo-3
Q9XWU8	epg-3	Q17607	cel-1
P34542	R05D3.9	Q9N3P1	pid-2
Q10033	F15G9.1	G5EEJ7	msd-2
Q23058	ssp-11	P12456	mec-7
O16785	pat-6	Q17899	C10C5.4
Q10003	gpcp-2	O16214	F17A9.4
O16991	ttb-1	Q19133	F07A11.5
Q17765	jmjd-5	B4E3X6	spds-1
Q9U2G4	puf-3	Q09438	B0228.7
O61711	rnp-8	P91156	acin-1
Q9NAN1	uba-2	G5EFZ7	mrpl-42
P34537	rfp-1	Q9U3J3	tag-281
G5EGG0	uso-1	Q9XVR5	C30H6.9
Q95QG7	exos-8	P34343	npp-15
Q21285	dao-3	Q9XX15	emg-1
Q09975	lys-8	Q9N368	rbm-39
O16466	atg-18	O62325	rbm-28
Q9N4B7	rpc-11	Q9U3A1	cisd-3.1
A0A8S4QBT6	Y32H12A.7	P34621	ZK1236.5
O17587	rpoa-12	Q04907	mrpl-32
O45451	gst-38	G5ED21	rpoa-1
A5HU97	T28A11.2	Q9XU67	rbd-1
G5EE40	srp-1	O62275	wago-4
Q20143	F38B6.4	Q19545	utp-20
H2KZK7	dpf-3	Q22800	nduf-2.2
Q17848	ipp-5	P91341	F55F8.3
Q95Q60	fkb-5	Q22531	T16G12.1
Q19294	mat-3	Q9N5F6	R193.2
P41842	trd-1	Q86DC6	ifd-1
O17907	ctg-1	O45168	ifc-1
Q22031	R74.7	G5ECZ0	hum-5
Q9GYS1	mes-6	Q09501	ifp-1
P37165	ubl-1	O45000	itx-1
O45599	cbd-1	Q20330	ifo-1
P34647	mcm-6	G5EFP8	acl-7
Q93712	mfap-1	G5EG58	pgp-9
Q9BL48	set-27	Q27477	cyp-25a1
Q18066	dim-1	Q18198	C26B9.5
Q18877	C56A3.5	G5ECH9	K08D8.6
Q09316	F25B5.5	Q18091	C18E9.5
G5EF37	pat-10	P34610	pcp-1
Q17527	B0564.2	G5ECX9	cdr-2
G5EF11	efl-1	Q17447	faah-2
Q20287	F41G3.6	G5EES3	alg-1
O02289	gla-3	H2KZ05	T05C3.6
A0A4V0IJP4	Y71F9AL.12	Q9XVA6	cyp-37a1
P91017	hpo-32	G5EG54	cpt-5
Q18685	unc-112	P91369	K11H12.4
Q8WQ99	csnk-1	A0A0K3AVV4	T08B1.1
Q7JP75	cyk-1	Q20881	F56D5.6
Q21193	pfn-3	O45730	pmp-4
O62436	Y41E3.1	O45136	C05D2.8
P41879	F37A4.1	Q93930	prx-14
Q86D99	vps-29	O61787	inx-16
Q7YTK7	T09A5.15	Q18028	prx-3
G4SP89	Y48A5A.3	Q20959	F58A6.1
Q9N3Q8	daf-25	Q95Y17	hpo-6
G5EEW6	sig-7	Q19344	scav-4
Q8ITY6	mcat-1	Q8IA95	fpn-1.1
P34670	snu-23	G5EDT4	T01D3.6
Q21454	mrpl-35	Q22579	T19D12.1
O45819	gyg-2	Q18550	C39H7.4
Q23360	vars-1	Q94246	gfi-1
Q965S3	natb-1	O45143	C34H4.2
Q9TXQ6	T04G9.7	G4SQY7	slc-36.2
Q8WQA4	exc-4	Q8I136	gly-4
G5ED26	mel-46	Q17938	daf-36
G5EG22	icln-1	Q18081	ugt-48
Q18949	D1054.3	Q9N4E2	Y73C8B.3
Q9N371	immp-2	Q22159	T04F3.4
Q9BL35	Y71H2AM.20	Q19048	mrp-3
P90879	F49C12.9	Q9N4X1	Y46D2A.2
O44821	F52C6.2	Q22295	ugt-50
O76258	tsg-101	O61786	inx-15
O61833	prmt-6	Q9XUF6	C49C3.9
Q22824	cgr-1	Q93765	F53C11.1
Q09374	ZK177.8	Q9NAG5	Y48C3A.3
Q95ZJ9	Y10G11A.1	Q17663	amt-4
O76463	nft-1	G5EC53	mboa-3
Q7YTU4	ero-1	Q18610	abhd-3.2
Q09974	ttc-4	Q9N5V4	C53D5.5
Q9XWT3	ule-5	Q21523	lact-4
Q9TZI1	cerk-1	Q23660	ZK899.2
O62138	acox-1.3	G5EDL5	ceeh-2
H2L0K1	T02C5.1	O44511	sph-1
Q9XVW5	R08B4.3	Q20560	F48D6.4
Q3V5H6	ZK185.5	Q8I116	M28.10
G5EE59	M79.2	Q7YX71	C26C6.9
Q94187	F16F9.4	O45783	T12D8.5
H2L0D0	hrpa-2	Q23190	dct-11
Q95XX5	clec-80	O45754	T05E12.6
Q22898	C16D9.4	P91262	pxmp-4
Q966E7	spl-3	P91370	K11H12.3
F5GUH2	W05B5.1	Q95QD9	F58G6.7
G5EC30	sulp-7	O62416	lys-2
Q9GRV9	pcp-4	Q966P8	C36B7.6
O76632	bgal-2	Q95QD1	tmem-135
A0A0U1RML5	sago-2	C0Z1Y6	F40G9.5
Q9XUA8	ZK896.5	Q8T3C8	mtp-18
G5ECM4	gtl-1	P91321	F53E10.1
O44150	C49A9.6	O02268	drr-1
D3KFR7	hint-3	Q21812	acl-5
Q9XUL6	clec-49	O61788	inx-17
Q19687	F21D5.3	G5EBF0	glo-1
Q93544	F20G2.1	Q93254	cest-9.1
Q3V5J4	slc-30a9	O61974	R01B10.3
Q9U204	Y57G11C.33	O44923	W10G11.19
O02360	dct-17	Q19949	aqp-1
Q19267	crld-1	Q5CZ44	chca-1
Q22943	paf-2	A0A5E4LWV7	lfi-1
Q17410	lin-24	Q19076	pho-1
G5EBR7	exo-3	H2KYQ3	C12D12.1
Q17607	cel-1	A0A1C3NSL9	ajm-1
Q9N3P1	pid-2	Q22460	bca-1
O17581	mau-2	H2L0J6	ZC328.3
Q9U2H4	fcd-2	Q19259	F09E5.11
Q9TZ21	fbxa-54	P10771	his-24
P34655	ZK632.10	O02252	pcp-3
P17330	gpd-3	A0A4V6M3U0	eps-8
O17040	hpo-8	Q18674	rrp-1
O18224	Y57G11B.5	P34712	pgp-1
P34426	F44B9.5	Q6A4V9	C05D12.3
O62146	F09B12.3	Q21850	R08E3.1
E5QCH1	ints-2	O02628	cyp-35a2
Q93535	F20D1.3	O17616	C29F3.7
Q23126	metl-1	P54216	aldo-1
Q95XX1	nprt-1	Q21706	ugt-47
Q9NAA4	Y53F4B.14	Q11124	scav-1
O01905	F59E12.1	Q03604	rnr-1
Q19731	ekl-1	Q19591	nspg-10
P46577	gop-2	O17397	dhcr-24
G5EDB6	ppgn-1	G5EFX8	ntl-3
Q93459	nubp-1	Q23402	ZK1127.4
Q9Y0V2	tin-9.2	Q9UA63	mrpl-30
Q1HB02	W07G4.5	G5EFF9	eif-2bdelta
G5EFT4	ltah-1.1	Q17577	acs-7
Q9XWS6	Y62H9A.5	Q22640	erh-1
Q22749	T24G10.2	Q95ZM2	ints-9
Q5WRN3	M142.8	A7DTF2	obr-1
Q27539	clpp-1	Q18265	fust-1
O17687	nasp-2	Q9Y0A1	itr-1
O16999	W03F9.1	Q18566	rpc-1
Q20643	F52B5.2	Q20086	ugt-58
Q20728	tbcb-1	Q5ZR75	T15B7.1
Q9N359	csn-4	O44846	T04B8.5
Q23594	inx-9	P34703	emb-5
O02096	cas-2	G5EDE4	casc-3
G5ECW3	ehbp-1	Q9N478	ddx-10
Q93167	C01G10.7	Q93896	mct-3
O18167	ints-4	Q9XVS0	fath-1
Q23652	usip-1	K8F7V7	W07E11.1
Q95XH0	Y69A2AR.28	Q17632	dis-3
Q9XWN6	ani-3	Q9TYV3	gldi-1
H2KZH7	Y37E11AL.3	P90893	F56F10.1
Q09525	parp-2	A6ZJ46	F49E2.2
Q9BL73	ppk-2	P46580	prmt-5
G5EDX2	eri-6	Q09973	C17G10.1
Q9XX11	Y39A1A.21	Q9N2Y1	pbo-1
Q20974	F58B4.5	C0Z1Y9	F40G9.17
G5EES6	ufd-3	Q9GYI2	mrps-21
Q18938	gst-42	Q23221	fat-3
Q5ZR27	lec-12	Q22649	T21C9.6
O44476	hoe-1	Q9XW78	Y75B8A.31
Q9N4G7	Y71F9B.2	O17581	mau-2
Q9TYL2	Y25C1A.13	Q9U2H4	fcd-2
Q9GYJ9	snx-1	Q9TZ21	fbxa-54
Q19426	mogs-1	Q94241	sec-22
Q965R9	Y97E10AR.6	Q18739	C50F4.1
Q9N2U6	lmtr-2	P34655	ZK632.10
Q21053	vps-35	Q21452	lias-1
O16458	vps-60	Q9U1Z6	abhd-3.1
P34328	hsp-12.2	Q27888	ldh-1
Q09345	pcf-11	Q688C0	mrps-24
H2KYN6	smk-1	Q19286	ifb-2
P45969	sds-22	Q21067	ifc-2
Q17389	cul-1	Q9U315	Y105C5B.5
Q20034	F35D11.4	O17685	C49F5.7
P24888	atp-6	G5ECH1	mog-7
Q7YXH1	H06H21.8	Q18788	mans-2
Q23295	mppb-1	Q9XTU5	Y49E10.16
A0A061AE05	pps-1	Q20456	hum-4
Q21012	F58H1.3	Q21549	gss-1
O01925	mboa-6	Q9N3B9	clec-83
B2D6K9	saps-1	Q9U3C8	dcn-1
Q09596	gst-5	P17139	emb-9
Q20589	F49C12.12	Q21884	R09H10.5
Q18020	hrg-7	Q9U210	Y57A10A.27
Q5DX36	C33F10.14	O16997	sftb-2
P34308	clp-1	Q22046	T01B7.5
P48376	clk-1	P54813	ymel-1
Q9TXZ9	ykt-6	Q93540	slc-25a18.1
O17002	dnj-22	Q9U1P7	Y95D11A.1
A5HWA4	Y53C10A.6	Q21770	wago-1
G5EEY5	pbrm-1	Q9N3Q9	nol-14
G5EEZ1	W09G3.7	O44991	lpd-6
Q19699	gfat-2	G5EFS2	msi-1
Q9TZ90	mrpl-40	Q17872	npp-23
Q93791	nid-1	Q18035	C16A3.6
Q9BL81	Y47G6A.21	O44732	ept-1
Q9NES8	pph-5	G5EEZ4	3E324
Q19437	upb-1	Q9XWK3	npp-4
Q9TZL8	pfk-1.1	Q09364	ZK1320.2
Q17820	aos-1	Q19103	skih-2
Q9BL60	vps-20	P91373	K11H12.8
Q19064	E04F6.9	O62185	rsr-1
Q9N357	Y55F3AR.2	A0A061AD72	kdin-1
Q23642	ZK856.7	Q20312	F42A10.7
Q18276	spp-10	O62481	lact-9
K8ERU3	hpo-27	G5EBV6	pgl-3
Q8I4M5	gls-1	P90732	clec-41
P91198	ppfr-2	H2KYP5	C10G8.8
G5ECR6	C01B4.6	Q19433	F13H8.2
H2KML7	ints-8	Q20684	lec-2
Q9XVZ7	Y54G11A.1	E9RKC7	zfr-1
Q8MYM8	gtf-2f2	O01592	cysl-3
Q09556	wbp-11	P52652	T24H10.1
P34544	met-2	Q9U2S6	cyn-13
Q9N3J4	Y51H7C.7	Q7KPW7	mrpl-1
Q21265	tag-225	Q95XN6	lsm-6
G5EFP5	fut-3	G5EGP4	vha-6
H2KYQ5	gyg-1	Q22470	mrps-18b
Q10121	C23G10.2	Q19952	lsm-4
Q18483	C35D10.6	Q9TXK1	F54E2.1
Q22482	T14B4.3	Q18639	dhs-18
O45149	sna-1	Q2PJ74	aman-2
Q18942	prp-38	Q10949	psd-1
O76387	C24G6.8	Q9XWD5	eif-2bbeta
Q94416	trmt-6	P52017	cyn-10
Q9XU56	ensa-1	O17388	tag-123
Q7YTU0	tep-1	Q19876	thn-2
Q9N4A5	hxk-3	O01804	got-2.1
Q95X18	F52C12.2	Q19131	npp-5
O61929	T06A1.5	O44186	F33D4.4
A0A2C9C3A0	C18C4.7	G5ED01	inos-1
Q18573	cest-10	G5EF86	Y48G10A.1
Q19230	clec-56	Q95QN2	ddx-23
Q7Z139	hyl-2	Q23202	sbds-1
O16000	unc-64	C6KRN1	sao-1
H2KZC3	kcc-2	O45241	C04H5.1
Q9N3G2	mfsd-8	G5EET2	dut-1
O45628	H40L08.1	Q9XWI1	Y54E2A.4
G5EC34	F17C11.12	Q9N592	prp-31
Q18068	C18A11.3	O17695	hda-1
Q22397	aat-6	O01971	emr-1
Q09621	lact-2	G5EDZ7	cdr-4
G5ECN2	F17H10.1	O17004	mrps-2
Q19222	ugt-65	Q9UB00	gba-4
Q8MPR9	obr-3	Q9BHK7	xrn-1
Q20990	F58F9.3	Q22718	chmp-7
Q09369	aqp-10	Q9U1R8	Y79H2A.3
G5EBM4	cln-3.1	Q17438	dnj-1
O01254	nspg-7.1	Q22508	tag-18
Q20591	vha-17	Q9XU05	T28A8.4
Q18089	C18E9.9	P17330	gpd-3
O44620	swt-7	Q9XVJ3	qdpr-1
Q21800	R07B7.10	O16462	grd-5
Q9N5G9	K12H6.6	Q23368	sec-24.2
Q17953	C14A4.6	A3QMB7	C42C1.8
Q8I4E4	Y32F6A.4	Q17574	mtrr-1
Q4W528	clec-218	Q9BL83	vps-4
O01658	jmjc-1	Q9NAF9	pinn-4
G5EEW1	ergi-2	G4SF79	F25E2.2
G5EG62	unc-45	O45496	F39B2.3
Q11176	unc-78	Q7YZW5	vem-1
Q18926	D1022.4	P17140	let-2
Q23588	upp-1	O76430	C24B9.3
P49594	fem-2	P91457	npp-7
G5EDD5	sftd-3	G5EBG4	clec-209
P90925	pah-1	Q95QL3	rbm-34
W6RQY2	xpo-3	Q9BPN6	mrpl-15
Q95XJ5	Y45G5AM.7	P90915	K07A1.10
Q9XWV0	npp-25	Q7JP80	gldi-2
P91998	F53F1.3	Q9GYS9	mrpl-23
Q9U1Y9	skr-4	P91318	F53E10.6
O62220	F33H2.3	Q629J5	R144.12
Q9U1Q8	hrg-10	Q95QC2	R02F2.9
O02058	ptps-1	P92022	gut-2
A9CZN9	E01A2.1	G5EBY3	nmy-2
Q9TY03	frh-1	Q19130	gfat-1
Q19086	dpf-4	Q10578	rpb-2
O17731	D2023.4	Q9XVS7	nxf-1
Q9N537	szy-2	Q9U3B9	npp-1
Q03598	ufc-1	Q9NAG4	mac-1
Q19303	F10E7.6	O17580	pro-2
Q965W3	comt-3	P91175	syf-1
Q22922	cdd-1	P41843	T20B12.3
Q23092	lbp-4	A0A2K5ATS7	rbm-26
Q95YA9	cas-1	Q21649	R02F2.7
Q20628	cdd-2	Q95Y83	mrpl-19
X5LPX5	pcyt-2.1	B3GWA1	nono-1
Q95QX5	C07A12.7	Q4W5T0	mrpl-39
Q9NA39	ccg-1	Q09464	C16C10.8
Q17433	dnj-2	Q17345	ccf-1
Q21929	dhs-21	Q8ITY4	sftb-6
Q23534	acp-1	P91001	csn-5
O17892	xdh-1	Q9XU12	klp-7
P91856	F26H9.5	Q23205	tag-267
P34355	acox-1.5	Q19685	mrps-33
Q9TYX1	dpf-5	C0Z3L6	Y54G11A.17
Q18946	D1054.8	Q8WQD7	R04F11.5
H9G340	mpst-3	P16356	ama-1
G5EE11	F39H2.3	Q95Y15	npp-8
Q7KPW6	emc-6	Q9GZH3	T22D1.3
G5ECG7	dsc-4	Q20641	nmy-1
Q93873	gas-1	Q22240	T05H10.1
O01836	glh-3	P91276	ima-2
A5JYX5	dhs-3	Q9XWH0	bub-3
Q93353	idhb-1	P91997	F53F1.2
Q93761	decr-1.1	O17966	top-1
Q20964	lys-4	Q9N361	mrps-25
Q20264	acs-11	Q2L6V2	mrpl-47
Q8MP09	nkat-3	Q9XTB5	lem-2
P55326	F13E6.1	Q9XVR6	otub-1
G5EE67	skr-3	Q9GYQ6	C49H3.3
Q9N4L5	ZK973.1	G5EGK1	tln-1
Q18318	rbmx-2	Q965Y1	map-1
Q93796	nrf-5	Q19052	eif-2A
Q21693	ife-2	O18215	Y53C12B.1
P25807	cpr-1	Q19537	rpa-1
Q9XVS9	dhs-22	Q27493	rpoa-2
H2KZL6	yars-2	Q20875	ddx-15
C0HKD6	wars-2	P91910	mec-12
Q95Q00	such-1	Q17430	sart-3
A0A0K3AW57	rga-4	Q9N3S4	rnp-6
O45518	argk-1	P34705	kup-1
Q9BL17	haf-6	P34266	pgl-2
O16369	aps-1	Q17968	nrde-1
G5EDY1	T11G6.5	Q9GYK8	T05A12.3
Q18093	C18E9.2	Q95Q06	Y66D12A.8
O01159	rsp-7	Q23089	xpo-1
Q17425	asps-1	Q17539	C01B10.8
Q9N341	Y55F3BR.1	Q09510	mlc-4
P34453	prx-19	P34668	ZK686.2
Q93638	F30A10.9	P34264	mrpl-11
Q07085	cest-33	Q22251	cox-15
P34445	F54C8.7	Q9NAG2	mrpl-20
Q18075	C18B2.4	Q20637	F52A8.1
Q45EK1	ttr-36	O17040	hpo-8
P90904	K02B12.7	Q19191	F08B12.4
G5EEJ7	msd-2	G5EDG8	fmo-4
P12456	mec-7	A0A0K3AVS5	M02H5.8
O61235	ctl-1	O18181	smap-1
O16202	lys-7	Q02328	hipr-1
Q09306	tub-1	O44954	sdha-2
Q94055	agxt-1	Q966L9	glh-2
Q17899	C10C5.4	Q22703	dpl-1
Q21452	lias-1	G5EF59	popl-5
G5EE46	dhgd-1	P91308	F46F11.8
G5ECH1	mog-7	O01757	nath-10
Q95YB2	acdh-9	G5ECL3	prp-21
Q23539	pyk-2	A0A1I6CM95	spat-2
Q9XWZ2	acdh-11	M1ZJ62	pud-4
P39055	dyn-1	O61955	ife-3
Q09531	F07F6.4	H8ESF3	swsn-1
Q22718	chmp-7	Q9TZE4	W04C9.4
Q9U1R8	Y79H2A.3	P91223	F07E5.5
Q22508	tag-18	O45577	cpf-2
Q9XU05	T28A8.4	Q9GUF2	acp-6
A3QMB7	C42C1.8	P34378	mrpl-18
P43508	cpr-4	Q09250	C16C10.4
A0A1N7SYP3	vab-10	O44133	C24D10.6
O16297	mcm-7	A0A486WX27	npp-21
Q18033	thoc-2	Q95XY4	nol-6
Q18921	snap-1	Q27535	ZC434.8
Q966M6	dbr-1	O17157	C24H12.4
Q22743	raga-1	Q9N5R9	spt-16
A0A131MBF9	imb-2	Q9BKT9	npp-13
H8ESD5	nkcc-1	Q19873	wdr-46
Q9NA32	Y73F8A.27	Q22006	pro-1
A0A8S4SMQ7	apc-1	O17622	C29F7.3
Q9TZ93	spt-4	G5EG13	dhs-12
Q0G819	tax-6	O02115	pcn-1
Q9U3S8	znf-207	G2HK03	pqn-87
Q20757	puf-5	O62183	aly-2
P34556	cdk-1	Q9BIB7	hrpf-1
H2L056	ubxn-3	O01542	cpn-3
Q9XXU9	vha-11	Q9N3F2	Y54E10A.6
E0AHA7	unc-70	G5EGA4	cle-1
A0A2C9C377	ampd-1	Q17413	B0001.4
G5EDD4	tba-4	Q21155	rnp-5
Q0G841	M106.7	Q21633	ubc-18
Q21750	aagr-2	Q23155	mrps-11
Q9BPP1	set-29	P45965	T09A5.5
O61743	B0205.8	P49391	mrps-14
O44191	rme-2	Q23223	mtr-4
U4PFH6	aass-1	Q21986	cra-1
Q19752	fntb-1	Q20898	ifet-1
Q09590	emb-8	Q27497	gsp-1
Q93795	hpo-31	Q9XUE6	F52B11.2
W6RTE4	ntl-4	Q23232	wdr-4
Q7YWV0	T01E8.8	G8JY81	hum-2
Q2L6Y6	hsp-75	O01513	C48B6.2
A0A0K3AS36	itsn-1	Q95X83	rpoa-49
Q19536	F18A1.7	O02220	mrpl-34
O01257	T20D3.6	Q22799	dlc-1
Q21920	mask-1	Q22792	T25G3.3
Q9XXI9	mcm-2	Q23378	ttr-48
Q22528	ekl-6	Q9XX18	mrpl-22
Q19246	dhs-25	A0A8D9I6U5	usp-5
Q17391	cul-3	Q9XW58	Y75B8A.7
Q9GPA1	F48E3.4	Q9GZH2	ruvb-2
P48053	C05D11.1	Q9NAB4	gst-26
Q22347	acdh-10	P34342	ran-2
Q23651	elpc-3	Q9N477	Y23H5B.5
Q23270	trm-1	Q9NAI5	Y39G8B.1
Q95QQ4	atic-1	G5EEV5	pud-3
P42170	rnr-2	O17606	C27H6.8
Q23381	mmcm-1	G5EEG8	frm-1
Q9UAV8	acs-1	Q9N4X8	gst-10
Q17745	trxr-1	Q93545	F20G2.2
Q9N5L0	trm-2a	Q9NAP9	mrps-15
Q20223	lbp-1	Q9NEI6	mrps-35
O02362	F35E12.10	Q93425	mrps-5
Q94148	rab-10	E2JKZ0	dnc-1
Q18529	C39D10.7	H2KYN3	acdh-13
Q9XW03	Y54G11A.2	Q09994	ani-2
Q19584	ufd-1	Q23243	morc-1
O61907	lin-40	Q9N2L7	plk-2
O17621	C29F7.2	Q20924	sun-1
P34560	rmd-1	Q9N5K3	syp-4
P50306	sams-4	O76388	syp-2
Q22137	T04A8.7	A5Z2V1	cids-2
Q20058	F35G12.12	Q95XC8	htp-2
P43509	cpr-5	Q18508	mel-28
D1MN80	ech-2	Q53U87	sax-7
A0A8S4QB65	mvk-1	Q19393	F13D12.5
Q94218	odr-8	P12844	myo-3
Q9BKS1	elc-1	O17536	hil-4
Q95XN2	mppa-1	O45722	R74.8
O17345	ttr-6	Q22090	perm-1
P50305	sams-3	Q9NA76	parn-2
Q6BES8	F53F4.16	Q18490	tost-1
G5EGT6	cyp-31a2	Q18650	C46A5.6
Q09437	cdk-11.1	H2L031	tag-153
G5EC27	gna-2	Q22624	T21B10.3
G5EDE7	tpxl-1	Q18237	smc-5
Q19727	prpf-4	O44734	F57B10.8
P90847	F26E4.4	O01615	T19H12.2
G5EGU9	szy-20	Q9NEM5	Y111B2A.3
Q93932	sdz-27	Q19848	vrk-1
A0A7R9SUX0	syp-6	Q17558	gtf-2f1
Q965Q6	Y50D4C.5	Q9N3E8	syp-5
Q9XTZ3	C18D11.3	G5EEW5	F54E12.2
O44649	cyp-35a5	Q20870	daz-1
O45445	clec-66	Q8WQC9	drp-1
Q19229	clec-57	G5EFR3	gldr-2
Q86S61	ugt-31	P91409	syx-4
G5EDJ7	cest-2.1	G5ECC7	usp-48
Q94259	K04A8.1	P30640	bud-13
G5EEV9	sid-2	Q9N4C2	cpsf-1
Q19140	scav-6	Q9N3T3	Y47G6A.9
Q20012	dhs-20	Q21735	ran-4
Q6BEU0	zipt-2.1	Q95XN0	lin-65
Q6A597	K12B6.9	Q18697	pitr-1
O44895	ZK484.3	Q9N4U5	smu-2
Q19096	sur-7	O01835	cpb-3
Q20992	acox-3	O01918	bra-2
Q9XXC8	Y48A6B.9	Q21755	R05G6.4
Q21054	cgt-3	O44199	rad-50
Q9XW52	tmem-189	Q8MNX1	T22H9.1
Q9XW87	lonp-2	Q19366	F12F6.7
Q21737	tmem-208	E9P860	znfx-1
A0A131MBU3	irg-7	Q9XW25	attf-6
O17761	ech-8	G5EF84	gip-2
Q19767	snb-2	H2KZ41	Y110A7A.15
Q9GYK0	lmp-2	Q95QL6	F10E9.11
Q9N3Z0	sqst-2	A0A486WXG9	F54D11.4
Q9XWC2	Y73F4A.1	Q9TZ69	ubc-20
Q21286	catp-5	Q19293	nemp-1
G5EC22	F55G11.4	P34364	C48B4.10
X5M5W2	T28C6.7	Q09EE6	K07A1.17
A0A0T7CIX3	sago-1	Q9TXJ8	K02F3.12
O62235	rbpl-1	Q09215	moa-2
Q19468	mboa-7	Q21763	R05H5.3
U4PBY2	hum-8	Q95XD4	lsm-8
Q9GYR0	npp-27	P55216	cth-2
G5EDP6	fmo-1	Q93454	rae-1
Q18014	pfut-1	Q19973	cec-5
P34358	ced-7	Q95QS3	mrps-26
G5EFC1	rab-8	Q9XW00	ddl-3
Q18026	flu-2	Q18037	znf-622
Q22814	gst-13	O17839	mrpl-54
Q17439	B0035.15	Q9N3F3	mrpl-17
Q09584	rnp-7	Q09409	cid-1
Q9TYJ8	mrpl-55	Q18246	rap-1
Q18493	C36A4.4	O18089	T13F3.6
U4PSA1	pnp-1	Q93931	nuaf-3
O02238	pqn-27	Q8MNV8	C14B9.10
P90994	djr-1.1	Q10020	T28D9.1
Q9U2G5	mrp-7	Q18196	C26B2.7
Q21392	K09E2.3	A0A2R8F5A8	F53G2.12
Q20117	gcs-1	P91344	mff-2
Q65ZJ7	C32D5.8	D5MNM9	F28D9.4
O45227	B0513.4	P34369	prp-8
Q20496	rhi-1	G5EG33	him-4
O17883	strl-1	H2L2E8	tba-1
Q9N3D3	Y54E10BR.4	Q23670	top-2
Q95ZW2	F08F8.7	A8WHP8	plin-1
Q18240	spr-2	Q20937	let-711
O45503	mtx-1	Q965N8	Y46E12BL.2
G5EBQ3	ego-1	O76743	glh-4
Q95PZ6	Y66D12A.19	Q9U1Q7	emb-4
Q21776	bub-1	Q22308	ddx-19
O44498	set-9	O44985	teg-4
Q22666	T22C1.6	G5ECW7	dpt-1
Q22257	hcp-2	G5EEQ8	sftb-1
Q09312	fbf-2	Q17361	usp-14
C7IVS4	pola-1	Q21338	spt-5
Q22752	dyrb-1	Q19329	tag-151
G5EBX0	klp-18	O17607	ruvb-1
Q9NA34	ntl-11	Q19642	czw-1
Q9U2K1	pqn-83	Q17971	C14C10.5
E5QCF3	C10G11.6	P46576	gop-3
Q9NAH3	teg-1	P91455	aprt-1
O02334	pri-2	Q18983	ecps-1
Q9GYI0	jmjd-1.2	O44739	bag-1
Q21408	spc-1	P90916	lin-53
Q22505	immt-1	O44444	C02B10.4
Q09508	sdha-1	Q95NM6	cps-6
O17268	lmtr-5	Q19826	rpb-8
Q22515	T14G8.3	P91243	dnj-9
Q20239	aagr-3	Q95QL2	mrpl-13
Q20676	pccb-1	A0A3P6PCS5	arx-3
Q9Y194	spl-1	Q9BKR5	Y82E9BR.18
P54688	bcat-1	O02108	cdc-37
P34552	alx-1	Q21083	mrpl-10
Q21217	gta-1	Q18994	eif-2bepsilon
Q23571	dbt-1	P34476	rpac-19
Q20129	mus-101	Q9BL27	txdc-17
Q9BL43	cest-25	Q8I4K3	F30F8.9
A7WK43	Y94H6A.12	O61791	mrps-6
P90795	gpdh-3	Q10129	mrps-16
P34528	K12H4.7	G5EDD8	skr-2
P41938	B0272.3	P53795	hint-1
P34462	vha-14	Q22483	mrps-18.c
Q27464	gspd-1	Q22438	mrpl-51
O16521	hpo-19	Q6A575	mrpl-21
Q19371	sec-24.1	Q9Y0V6	tin-10
Q9XV52	gfm-1	Q20060	smc-4
Q9XUY5	nkb-3	Q27532	his-74
G5EBG0	him-3	Q9N3T8	msh-6
Q20849	rod-1	G5EGS8	syp-1
P91349	spd-5	Q9XTT4	ani-1
Q93413	drh-3	P37806	unc-87
O01815	dhod-1	O17087	gld-2
Q9XWV2	Y37D8A.2	Q09637	cyn-9
Q93619	bckd-1b	O02097	snrp-40.2
Q8IG67	let-611	Q9XWW0	cec-7
Q95Q98	jhdm-1	I2HAE5	F01G4.4
Q22781	acdh-7	Q22625	T21B10.4
Q95YD5	vha-16	Q9TYP8	Y14H12B.2
Q21298	K07F5.14	Q965L0	M116.5
P52715	ctsa-1.2	O62146	F09B12.3
G5EG14	cacn-1	O01820	htp-3
Q9TYW1	vha-19	V6CL71	Y48G1C.8
Q304D5	erp-44.1	O62238	syp-3
G5EC05	evl-14	P34498	mog-1
Q9TZI2	ztf-4	P90792	D2030.7
Q9U2Z1	sec-23	O62203	phm-2
Q23680	vha-9	Q18547	rfc-3
P36609	ncs-2	P43508	cpr-4
Q20950	cpr-9	A0A1N7SYP3	vab-10
G5EC87	ZK1307.8	P91494	T23H2.3
Q20107	fkb-1	O62136	inx-14
P41847	T20B12.7	U4PEX3	Y77E11A.7
O76687	tmem-120	Q19375	F13B12.1
P17343	gpb-1	G5EDL3	air-1
Q9XTY9	vha-20	Q21730	R04F11.3
Q93871	ent-2	P30429	ced-4
P22981	let-60	P15796	hil-2
P19826	deb-1	Q9XW62	Y75B8A.25
Q9BHL9	Y111B2A.2	Q18507	enu-3.2
Q21854	ivns-1	O45134	xnd-1
Q9N590	pfkb-1.1	G5EG17	smc-6
O01884	coq-6	Q23420	ZK1248.11
Q22170	ile-2	O76686	M01G5.1
Q9N3S8	Y47G6A.18	Q10023	T28D9.4
P58798	arx-6	H2L010	T22F3.2
Q9N4P2	glrx-21	Q9XWF2	dxbp-1
Q09526	E02H1.5	Q9U304	rbm-12
Q20364	sly-1	Q9N4C3	xpc-1
P30629	famh-136	Q9XWY8	Y45F3A.9
Q8I7F8	odr-4	O02273	lsl-1
Q23624	ZK829.7	Q9U1X8	Y62E10A.24
A0A061ACY0	ath-1	O18143	pssy-2
Q95XU6	sut-2	Q9GPA0	uggt-1
Q7JPE4	T24H7.9	G5EGA5	fat-2
Q21898	vha-1	Q94392	nsf-1
Q966L6	let-504	O17626	phdh-1
Q9N3Y1	Y42H9AR.1	Q09607	gst-36
Q9U3N5	selt-1.1	O76449	ZK1055.7
A9UJN7	maph-1.2	Q10457	pacs-1
G5ECT6	gpc-2	Q9XVJ2	T03F6.3
C1P627	dnj-16	Q21890	R102.4
Q95Q18	Y53F4B.39	G5EBV4	lec-10
Q9XU15	hxk-2	P35129	let-70
Q21736	ddx-52	P05690	vit-2
G5EC23	hcf-1	P18947	vit-4
Q8MQC1	C25H3.7	P06125	vit-5
P34604	eif-2Balpha	Q9N4J2	vit-3
O61861	arx-7	P55155	vit-1
Q03560	ctr-9	P18948	vit-6
Q18886	vps-32.1	Q17832	vgln-1
Q22288	ttr-15	P29691	eef-2
Q9BKR9	Y82E9BR.16	Q19328	tsn-1
O62289	ttr-51	B3CJ34	gcn-1
Q9XTU8	Y49E10.4	Q9XXK1	atp-1
P34673	fahd-1	P46561	atp-2
U4PRX8	Y41D4A.4	H2L0M0	pod-2
Q19265	algn-2	P53013	eft-4
Q9XWP1	Y43F8C.7	Q19020	dhc-1
O01314	F02E9.1	P34574	chc-1
P34623	ufbp-1	P90735	eat-6
G5EEG4	mce-1	Q9N3X2	rps-4
O61709	R119.3	Q9N4M4	anc-1
Q8WTM0	Y45G5AL.1	U4PBJ9	fln-1
Q2EEM8	ttr-45	P50140	hsp-60
Q9XUU9	K05C4.2	Q18990	pyr-1
P90747	catp-8	P09446	hsp-1
O02495	snb-1	Q9XW92	vha-13
Q17827	pfd-1	P27420	hsp-3
C0VXV6	mrpl-46	Q09475	C28H8.3
Q93561	cup-2	Q18688	daf-21
Q20796	F55A11.1	P49632	ubq-2
Q17424	trx-2	O45815	act-5
P90829	F10C2.4	Q17770	pdi-2
Q9U3B6	nol-9	O02056	rpl-4
P34313	bud-31	P27604	ahcy-1
A3QMC6	erl-1	Q9U1Q4	glp-4
Q10950	spot-1	Q9N5U1	pygl-1
Q9BL56	Y65B4A.8	Q23621	gdh-1
Q7JLH5	pqn-70	P34339	egl-45
G5EE90	F09B9.4	P54812	cdc-48.2
Q9U2M1	dpy-28	P11141	hsp-6
P91127	tppp-1	P0DM41	act-1
O18211	mop-25.2	Q22235	enpl-1
P41992	ggtb-1	O17732	pyc-1
Q21222	cdc-48.3	O45865	ant-1.1
Q19175	pho-13	P50880	rpl-3
Q8IFX6	K06A9.1	Q21313	epi-1
Q19390	acp-5	P98080	ucr-1
O01862	T05E7.1	P34466	clu-1
O01927	spin-1	A0A486WWC6	Y37E3.17
Q09643	pssy-1	P48152	rps-3
Q23336	ugt-5	P54811	cdc-48.1
H9G2Y9	cest-2.2	Q23315	ears-1
Q18122	C24A3.4	G5EBK3	erm-1
Q20106	hrg-4	Q21276	nol-56
G5EDR5	fut-1	Q19626	vha-12
Q22541	cdf-2	Q18038	let-716
Q19577	F18H3.1	Q05036	hsp-110
O45923	ttm-1	Q93572	rla-0
Q19782	ifd-2	Q23500	aco-1
Q09606	scav-5	G5ECC3	rme-1
G5EFL1	hex-2	Q21926	iars-1
G5EEK0	aqp-4	O17921	tbb-1
Q19189	prx-12	P50432	mel-32
O02343	clec-186	G5EEK8	sca-1
Q95Y28	nspg-13	G5EF32	npa-1
H2KZQ1	slc-17.6	P48154	rps-1
Q94215	lec-11	G5ED07	pdi-3
O45144	C34H4.1	O45012	nol-58
O16547	C35A11.4	Q09541	tpp-2
Q9XTQ7	zipt-7.2	P52275	tbb-2
Q19403	plpp-1.3	Q09996	lars-1
Q19004	aagr-1	Q27481	uba-1
Q93878	erv-46	O62431	qars-1
Q9N5I1	cyp-35a3	P34575	cts-1
Q17667	lnp-1	Q9GYT0	ech-1.2
O16214	F17A9.4	O45430	mccc-1
Q19133	F07A11.5	P20163	hsp-4
Q9XUC0	T28F3.8	Q21443	lmn-1
P21137	kin-1	D5MCN2	larp-1
Q8WTL2	clec-84	P53585	acly-1
O16276	ugt-61	Q9N4Y8	nuo-5
G5EC97	cyp-29a2	Q9NEN6	rps-6
Q17542	cest-5.2	P47991	rpl-6
B4E3X6	spds-1	Q9GZH5	rpn-1
Q09438	B0228.7	Q9U302	pab-1
Q27888	ldh-1	P46769	rps-0
Q688C0	mrps-24	Q9U2G0	snrp-200
Q9U315	Y105C5B.5	P40614	F01G4.6
O17685	C49F5.7	Q9XUW5	ddx-17
Q21549	gss-1	O45552	acaa-2
Q9U3C8	dcn-1	O02286	pck-2
P17139	emb-9	Q4TT88	pam-1
Q9XVJ3	qdpr-1	Q19057	acdh-12
O16462	grd-5	Q22099	kars-1
Q23368	sec-24.2	O61199	ogdh-1
Q17574	mtrr-1	Q9GZH4	ribo-1
Q9BL83	vps-4	O17759	tkt-1
Q9NAF9	pinn-4	Q22494	vha-15
G4SF79	F25E2.2	H9G2T4	idh-1
O45496	F39B2.3	H2KZD5	csr-1
P17140	let-2	Q966C6	rpl-7A
Q9N3S4	rnp-6	O01802	rpl-7
P34705	kup-1	Q21752	vdac-1
P34266	pgl-2	Q17967	pdi-1
Q17968	nrde-1	Q18212	hel-1
Q9GYK8	T05A12.3	P48156	rps-8
Q95Q06	Y66D12A.8	Q20970	mars-1
Q19191	F08B12.4	P36573	lec-1
G5EDG8	fmo-4	P91495	npp-12
A0A0K3AVS5	M02H5.8	Q21215	rack-1
O18181	smap-1	Q27527	enol-1
Q02328	hipr-1	G5ECS9	cpt-2
Q22703	dpl-1	O02328	eif-3.C
G5EF59	popl-5	P52709	tars-1
P91308	F46F11.8	V6CLI5	acs-13
G8JY81	hum-2	Q18115	rpn-2
Q9GPA0	uggt-1	P51404	rps-13
G5EGA5	fat-2	P34455	aco-2
Q94392	nsf-1	Q20228	rps-9
O17626	phdh-1	P47209	cct-5
Q09607	gst-36	P34559	ech-6
O76449	ZK1055.7	H2KYE0	nra-4
Q10457	pacs-1	Q09533	rpl-10
Q9XVJ2	T03F6.3	P49405	rpl-5
Q21890	R102.4	Q94010	T08G11.1
G5EBV4	lec-10	G5ECM6	tufm-1
P35129	let-70	P47207	cct-2
O01598	let-355	Q22993	pmt-2
Q18509	mip-1	Q21210	K04C2.2
Q95XJ1	ccdc-12	Q23495	toe-1
Q8MXF1	F56F11.4	P54412	eef-1G
Q23050	clik-1	Q03577	dars-1
Q20305	htp-1	O44411	nog-1
Q9N585	ppw-2	G5EFG4	abcf-2
Q95XP9	zwl-1	Q9N5B3	W08E12.7
H2KY89	F56C9.6	P34383	far-2
Q95XZ5	scc-2	P34690	tba-2
Q22078	npp-2	Q9GRZ9	tcc-1
Q22629	dgn-1	P41988	cct-1
G5ECF4	bmk-1	Q9N4H7	copa-1
O44787	usp-39	Q9N4J8	cct-3
Q9XWK5	Y48A6C.4	O01541	aars-2
Q9U2F5	tiar-2	O02640	mdh-2
Q9N3T2	crn-1	Q22498	copg-1
O45075	F53H1.4	Q9N5V3	imb-3
Q9NAA7	nsun-5	P27639	inf-1
Q09353	ulp-1	Q95YF3	cgh-1
O18282	frg-1	Q86NJ8	ppw-1
Q2WF63	H20J04.4	A0A486WX07	ifg-1
O16207	F29A7.6	O16249	F44E7.4
G5EDW1	adbp-1	Q21481	dhs-28
Q17963	wdr-5.1	P46550	cct-6
Q19541	pid-1	Q09622	puf-12
Q9N416	Y39A3CL.3	Q9XWI6	eif-3.B
B3WFW4	D2005.7	Q9N358	cct-8
Q21902	mcm-5	Q04908	rpn-3
Q09254	har-1	D0PV95	laf-1
Q23529	zyg-12	Q20780	alh-1
G5EC31	alh-6	Q18164	dpyd-1
O62518	ZK795.3	Q22053	fib-1
Q94050	sna-2	Q19825	rars-1
Q95ZQ5	pnn-1	H2KZG6	acdh-1
C1P629	cfim-2	O17218	rps-22
Q9U3L5	C47B2.2	P51403	rps-2
Q9N4J7	F54A3.2	Q20168	copb-2
H2L2D0	rbm-25	P47208	cct-4
Q09249	hrde-1	K8ESK9	pod-1
Q9XXN2	immt-2	Q7JNG1	atp-3
P34431	retr-1	O17680	sams-1
Q23647	hpo-40	P34385	mccc-2
O01683	hmg-3	P34334	rpl-21
P41877	isw-1	Q20748	atad-3
Q09591	mix-1	Q9TYL9	copb-1
P34331	plk-1	O45934	Y43F4B.5
Q9N5U5	cdc-73	Q09237	gyf-1
P92199	let-502	Q93573	tct-1
P34325	cyk-7	P91917	ola-1
O16515	urb-1	H2FLL1	lea-1
O16657	C03H5.3	G5EGT7	iffb-1
O01864	nrd-1	Q9N3H3	nduf-9
O45933	npp-18	Q95QW0	eif-3.L
Q9N5K1	sacy-1	Q18823	lam-2
O76616	pid-3	Q9U2X0	prmt-1
A0A163UT65	dhs-11	Q19278	hach-1
P39745	mpk-1	Q09517	let-767
H2L0A8	H05C05.1	Q19842	pcca-1
Q9N595	elpc-1	G5ED41	cand-1
Q94234	hmg-5	O45924	bckd-1A
O01756	F55A12.5	P45971	ostb-1
Q17336	let-858	Q18678	sars-1
Q9U2I4	Y41C4A.9	Q21351	gtbp-1
H2L0A6	H14E04.2	Q22620	pars-1
Q23238	ulp-2	Q21233	nuo-4
Q93594	ncbp-2	Q65XX1	vbh-1
O62349	R11H6.5	P52899	pdha-1
W6RQY9	ints-3	P46563	aldo-2
Q9U255	Y52B11A.10	O18239	sec-61.a
Q21355	gst-4	P91128	rpl-13
Q23206	W06E11.1	Q20121	acs-4
I7J4C6	K07F5.15	Q9TZS5	cct-7
Q19555	scc-3	P41932	par-5
Q95Y44	dnj-30	Q21086	nst-1
Q27492	rpc-2	P52015	cyn-7
O16311	krr-1	P46548	nmt-1
Q23314	ZC434.4	Q21166	sur-5
E0R7L2	Y111B2A.12	Q19749	dlat-1
Q22307	rha-1	Q22716	rpl-32
Q95ZR2	R05D11.9	Q22758	T24H7.2
Q09582	metr-1	Q27245	lap-2
Q21793	pqn-53	Q9NLD1	hrpr-1
Q9TZQ3	pgl-1	P91427	pgk-1
Q19974	nol-10	P52717	ctsa-1.1
G5EFC4	cdc-5l	Q22968	gcst-1
Q95Y51	smr-1	Q9XXN4	ngp-1
Q10021	rsp-5	Q19713	fars-3
Q688Z3	Y94H6A.5	Q22101	T02G5.7
A0A8S4SL88	T07C4.3	G5EBH7	calu-1
P91136	C37H5.5	B7WNA0	pyk-1
P10567	unc-15	Q19007	nap-1
Q9XVR7	mcm-3	Q93615	F27D4.1
A9D4S6	syf-3	Q94261	cif-1
P34305	rha-2	Q95X21	Y71H10B.1
Q95PY4	mrps-18a	Q95X44	vha-8
O01789	him-1	O18000	pes-9
G5EBX6	crn-3	O44400	F37C4.5
Q21436	npp-3	O44480	rpl-20
O44729	prp-17	Q17763	atp-5
Q9U489	lin-41	Q22054	rps-16
Q09530	mog-5	Q95Y90	rpl-9
Q18143	cht-3	Q94230	plp-1
Q18244	C27B7.5	Q18599	acer-1
A5Z2T6	lotr-1	Q9U2M4	hphd-1
Q8MXR2	hrpf-2	Q19126	asb-2
O01833	hil-5	P53589	sucg-1
O44175	rfc-2	Q9GZE9	ldp-1
Q9N303	deps-1	Q20938	rpn-6.1
O45244	mog-4	Q19324	rpn-5
O44959	riok-1	Q09543	paa-1
Q8I4N3	npp-22	Q18853	cyc-1
V6CJB4	H35B03.2	Q17512	nduf-11
O16929	symk-1	G5EDI2	ret-1
P19625	mlc-1	Q9U2H9	eef-1B.2
Q19866	suf-1	O17214	fum-1
O16928	F25G6.9	Q9BKU4	phb-1
Q09581	lec-3	P91240	srpa-72
Q19864	cpf-1	Q95XP5	mca-3
O02327	T23D8.3	P27798	crt-1
P34429	F44B9.8	O44565	lam-1
Q95QS4	C34E10.10	O76618	cars-1
P32744	cls-2	Q27389	rpl-16
P34281	cids-1	O45946	rpl-18
O62214	F33A8.4	P04970	gpd-1
Q18232	C26F1.3	Q19869	rpl-26
G5EEN7	Y39A1A.3	Q95008	pas-5
Q09462	C16C10.2	Q09450	C05C10.3
A5Z2V7	F02E9.10	Q9XUS5	rml-1
Q22437	T12G3.4	Q22100	kat-1
Q9NAA5	cmtr-1	Q09979	dhs-6
G5EBP5	ZC247.1	P52713	alh-8
O44410	rrp-8	Q93714	idha-1
A0A164D3G3	fipp-1	U4PBY0	eel-1
Q09390	hmg-1.2	Q95XJ0	Y69A2AR.18
P34594	ZC262.2	Q18787	rpt-1
Q7YTL0	R186.8	O16520	erfa-1
Q17828	C08F8.2	Q27274	rop-1
Q95PY8	cpsf-3	Q966C7	tald-1
Q7JKP6	hsr-9	Q17974	mma-1
Q9GUM5	aatf-1	Q11067	pdi-6
Q0G828	F40F8.11	Q23312	rps-7
G5EDT9	ubr-5	P53588	suca-1
Q18257	C27F2.4	Q19102	ard-1
G5EBY6	phf-5	Q22352	exc-15
Q9XVH6	rpb-11	Q10039	gars-1
Q21096	miga-1	O76371	rpt-5
G5EC16	smn-1	Q20655	ftt-2
Q22531	T16G12.1	Q10454	F46H5.3
Q9N5F6	R193.2	Q86G90	npp-9
Q86DC6	ifd-1	Q10051	prp-19
O45168	ifc-1	O44451	pdhb-1
G5ECZ0	hum-5	O02639	rpl-19
Q09501	ifp-1	Q9XVF7	rpl-2
O45000	itx-1	Q9U2K8	abce-1
Q20330	ifo-1	P34629	lap-1
G5EFP8	acl-7	Q9BKU3	eif-2alpha
G5EG58	pgp-9	O45622	erfa-3
Q27477	cyp-25a1	P49180	rpl-33
Q18198	C26B9.5	O44995	K12C11.1
G5ECH9	K08D8.6	P34460	eef-1B.1
Q18091	C18E9.5	P34346	let-754
P34610	pcp-1	G5EEH6	ivd-1
G5ECX9	cdr-2	P91020	C07D8.6
Q17447	faah-2	Q17474	hacl-1
G5EES3	alg-1	P34255	hadb-1
H2KZ05	T05C3.6	G5EFI4	lec-5
Q9XVA6	cyp-37a1	Q18040	oatr-1
G5EG54	cpt-5	Q9GYS8	fars-1
P91369	K11H12.4	Q20822	srpa-68
A0A0K3AVV4	T08B1.1	O16368	rpt-2
Q20881	F56D5.6	Q9XTT9	rpt-6
O45730	pmp-4	A0A0K3AUJ9	prdx-2
O45136	C05D2.8	Q9BL19	rpl-17
Q93930	prx-14	Q86S66	icd-2
O61787	inx-16	Q9N3T5	spg-7
Q18028	prx-3	Q9XX57	dct-16
Q20959	F58A6.1	Q9U3Q6	ugt-22
Q95Y17	hpo-6	H2KYR1	vig-1
Q19344	scav-4	Q19554	abcf-1
Q8IA95	fpn-1.1	O17953	dld-1
G5EDT4	T01D3.6	P50093	phb-2
Q22579	T19D12.1	Q20585	rpn-7
Q18550	C39H7.4	V6CLA2	hecd-1
Q94246	gfi-1	P52011	cyn-3
O45143	C34H4.2	O18240	rps-18
G4SQY7	slc-36.2	Q18496	acs-19
Q8I136	gly-4	Q19722	nars-1
Q17938	daf-36	O45011	W10C8.5
Q18081	ugt-48	Q8WTL6	hpo-29
Q9N4E2	Y73C8B.3	Q7K707	gpi-1
Q22159	T04F3.4	O02642	sucl-2
Q19048	mrp-3	Q86NC2	nuo-2
Q9N4X1	Y46D2A.2	Q18680	pyp-1
Q22295	ugt-50	Q95Y89	lpd-7
O61786	inx-15	Q9U307	gln-3
Q9XUF6	C49C3.9	Q9U229	wah-1
Q93765	F53C11.1	O01806	ssb-1
Q9NAG5	Y48C3A.3	H2L0C0	emc-1
Q17663	amt-4	P42168	kin-19
G5EC53	mboa-3	G5EE80	F21D5.7
Q18610	abhd-3.2	Q9N5N9	H06I04.3
Q9N5V4	C53D5.5	O01869	rps-10
Q21523	lact-4	G5EEA8	nex-1
Q23660	ZK899.2	Q7Z1Q3	alh-12
G5EDL5	ceeh-2	Q2V4S2	gdi-1
O44511	sph-1	A0A4V0IKJ7	F49E2.5
Q20560	F48D6.4	Q9XVP0	rps-15
Q8I116	M28.10	A0A486WWU7	alh-4
Q7YX71	C26C6.9	O61856	T26C12.1
O45783	T12D8.5	Q17994	got-2.2
Q23190	dct-11	O62277	dct-18
O45754	T05E12.6	G5EEH9	npp-10
P91262	pxmp-4	Q9UAQ6	rab-1
P91370	K11H12.3	Q9UAV5	mdh-1
Q95QD9	F58G6.7	Q9U296	men-1
O62416	lys-2	G5EEI4	asp-1
Q966P8	C36B7.6	P49181	rpl-36
Q95QD1	tmem-135	G5EDP2	daf-22
C0Z1Y6	F40G9.5	Q22253	rpn-9
Q8T3C8	mtp-18	O44549	acdh-3
P91321	F53E10.1	Q95XR0	eif-2gamma
O02268	drr-1	Q20310	F42A10.5
Q21812	acl-5	O17071	rpt-4
O61788	inx-17	O45181	nucl-1
G5EBF0	glo-1	Q9XW17	car-1
Q93254	cest-9.1	Q09486	C30G12.2
O61974	R01B10.3	Q17761	T25B9.9
O44923	W10G11.19	Q21284	K07E3.4
Q19949	aqp-1	Q93934	adk-1
Q5CZ44	chca-1	P30642	eif-3.D
A0A5E4LWV7	lfi-1	O01812	lbp-6
Q19076	pho-1	Q93831	ndub-10
H2KYQ3	C12D12.1	Q19339	acs-14
A0A1C3NSL9	ajm-1	Q23487	fubl-2
Q22460	bca-1	Q9TXI4	F23C8.5
H2L0J6	ZC328.3	A0A8S4QD99	ctps-1
Q19259	F09E5.11	Q02335	tomm-70
P10771	his-24	Q20720	F53F4.11
O02252	pcp-3	O17919	dkc-1
A0A4V6M3U0	eps-8	Q9NEQ0	fat-1
Q9U3I0	rpb-12	Q21824	prdx-3
P34712	pgp-1	Q23146	rab-7
Q6A4V9	C05D12.3	Q9N4F3	apb-1
Q21850	R08E3.1	Q19087	dnpp-1
O02628	cyp-35a2	Q7JKC3	math-33
O17616	C29F3.7	Q9XVM0	letm-1
P02566	unc-54	Q9N362	Y55F3AM.13
Q21706	ugt-47	Q23463	eftu-2
Q11124	scav-1	Q9NEW6	rsp-3
O44781	F33D11.10	O61815	B0511.6
Q19591	nspg-10	Q93379	gsr-1
O17397	dhcr-24	P52013	cyn-5
L8E6W9	F55F10.1	Q20224	lbp-2
Q17339	gld-1	Q93235	nkb-1
P90786	prg-1	Q9XWS4	rpl-30
Q9TZ33	ucr-2.3	Q09583	pas-7
Q17577	acs-7	Q9N4I3	Y71F9AL.9
Q8T8M4	npp-6	G5EGL2	T28D6.6
P91280	F27C1.6	O16259	sti-1
A7DTF2	obr-1	P34183	hars-1
Q9XW20	Y18D10A.11	Q9N5E4	T02H6.11
Q9Y0A1	itr-1	Q21966	asp-4
Q9GRZ2	prp-6	P48158	rpl-23
Q20086	ugt-58	O45148	dlst-1
Q5ZR75	T15B7.1	Q9TYV5	nsun-1
O44846	T04B8.5	Q19264	F09E5.3
G5EBZ4	let-418	G5EBF3	pud-2.1
G5EDE4	casc-3	A0A0S4XR43	ccar-1
P91027	chdp-1	Q9BMU4	atln-1
Q93896	mct-3	O44156	pas-6
Q9XVS0	fath-1	G5ECV9	alh-3
Q09522	E02H1.1	G5ED95	yars-1
O01524	sart-1	P46502	rpt-3
P90790	D2030.3	O01974	eif-3.H
Q22412	rbm-22	Q22866	lev-11
G5EEL2	plrg-1	Q95XM9	ddx-27
G5EDS8	exos-7	Q9NA98	arp-1
Q23400	ZK1127.5	Q9U1V9	dnj-29
O02109	W08F4.3	O01692	rps-17
O16487	penr-1	A0A2C9C2Y0	unc-108
Q21486	prp-3	Q20206	rps-11
P34475	tbg-1	Q9N4I4	rpl-1
Q20128	exos-9	Q20647	rpl-25.2
Q9XTQ6	tbh-1	G5EDD1	ucr-2.1
Q9XXI3	Y17G7B.12	O01803	rab-11.1
Q9XVZ6	Y54G11A.3	P55954	cox-5A
Q93830	exos-3	Q10657	tpi-1
Q9XVS1	tag-72	Q20053	asb-1
P52874	clpf-1	P91134	adss-1
Q9N3C9	rpb-7	Q9N5A0	spe-5
Q9BKR2	ttc-37	P34563	iff-1
Q20716	isy-1	Q23552	pmt-1
A0A7R9XMZ3	nos-3	G5EDE8	ile-1
Q9GS00	csn-1	P53596	sucl-1
Q22417	bcas-2	O45418	fkb-6
P52018	cyn-11	Q19058	maoc-1
Q21504	M04B2.4	Q22633	hpd-1
Q17533	exos-4.1	Q23597	ndub-6
A0A8D9I604	metl-17	O61792	rpn-8
Q9NEU2	pro-3	G5EFZ1	ipgm-1
Q94402	nol-16	Q8MXS8	Y47G6A.22
P54073	F44G4.1	G5EDZ2	umps-1
Q09372	npp-24	Q22067	got-1.2
Q95Y11	Y41D4B.11	Q18885	icd-1
O18178	pptr-1	Q09444	ubh-4
P34580	T26G10.1	Q18211	ran-3
P53014	mlc-3	P91374	rpl-15
O18216	pno-1	Q21774	adsl-1
Q18224	ntl-9	Q4W5P0	sqd-1
Q21554	ddb-1	O01685	C32F10.8
Q9U2F6	vps-2	Q19162	rpl-11.2
G5EEZ0	ZK1010.2	O01530	asp-6
Q20848	pycr-4	G4SL51	pqn-52
Q9BL61	eif-4A3	Q9N584	let-630
O01619	unc-132	P91306	cey-2
Q95Y97	rpa-2	P34524	K12H4.3
Q09293	tofu-6	P49041	rps-5
O76512	smg-2	Q966L5	srrt-1
Q9NAQ2	pwp-1	Q11190	let-721
Q9XXA2	ebp-2	G5EBJ7	fbp-1
Q965K2	ddx-46	Q21742	R05F9.6
Q93338	rpb-3	Q19706	eif-3.G
Q21740	edc-3	P34640	ZK512.2
Q95XD0	exos-2	Q22370	ucr-2.2
Q8WTJ4	ubxn-6	Q9XUP3	eif-3.K
Q9GR61	rpb-10	K8FE02	imph-1
Q95017	ubc-9	P34540	unc-116
P34398	F10E9.4	O17570	rpl-38
Q9N492	pinn-1	Q9N384	lec-6
Q8WSN2	skr-18	Q20306	abcf-3
Q9N4N4	swsn-6	O44952	lonp-1
O45110	mrpl-2	O62198	F32A11.1
Q9U757	nxt-1	P91914	rpl-27
Q65XX2	Y54E10A.11	G5EDV3	cey-4
Q9UAT3	mct-2	Q9U329	cox-4
Q17871	C09G9.1	O62512	eelo-2
P91156	acin-1	Q564Q1	gale-1
G5EFZ7	mrpl-42	P48162	rpl-25.1
Q9U3J3	tag-281	Q18036	C16A3.5
Q9XVR5	C30H6.9	G4SPY0	hrpu-2
P34343	npp-15	H1UBK1	map-2
Q9XX15	emg-1	P34382	far-1
Q9N368	rbm-39	Q9N4L8	lpd-5
O62325	rbm-28	Q23451	rad-23
Q9U3A1	cisd-3.1	Q9BL46	Y71H2AM.11
P34621	ZK1236.5	Q20779	cox-6A
Q04907	mrpl-32	P48150	rps-14
G5ED21	rpoa-1	O01504	C37A2.7
Q9XU67	rbd-1	Q10943	arf-1.2
O62275	wago-4	H2L049	F46H5.7
Q19545	utp-20	P91859	maph-1.1
Q22800	nduf-2.2	A5JYX8	nra-2
P91341	F55F8.3	O16294	gmpr-1
Q18674	rrp-1	O45499	rps-26
P54216	aldo-1	Q09216	B0495.7
Q03604	rnr-1	O44512	isp-1
G5EFX8	ntl-3	Q21930	rpl-28
Q23402	ZK1127.4	P18334	kin-3
Q9UA63	mrpl-30	Q09236	copd-1
G5EFF9	eif-2bdelta	O61820	eif-3.E
Q22640	erh-1	Q9XW16	pfn-1
Q95ZM2	ints-9	Q22037	hrp-1
Q18265	fust-1	P34662	rpl-35
Q18566	rpc-1	Q94272	fah-1
P34703	emb-5	Q9XWJ5	ndub-8
Q9N478	ddx-10	Q22021	R53.4
K8F7V7	W07E11.1	P46562	alh-9
Q17632	dis-3	P49197	rps-21
Q9TYV3	gldi-1	Q09580	gmps-1
P46580	prmt-5	O45106	ech-5
Q09973	C17G10.1	Q6AHR3	R151.2
C0Z1Y9	F40G9.17	O17406	attf-2
Q9GYI2	mrps-21	O45502	dnj-12
Q9XW78	Y75B8A.31	O16517	atp-4
Q9U210	Y57A10A.27	Q9BL33	nduc-2
O16997	sftb-2	P48727	gsp-2
Q22046	T01B7.5	P91477	pbs-4
P54813	ymel-1	P55956	asp-3
Q9U1P7	Y95D11A.1	Q9N599	pas-3
Q21770	wago-1	G5EFK4	arf-3
Q9N3Q9	nol-14	Q19905	sqv-4
O44991	lpd-6	O45734	cpl-1
Q17872	npp-23	Q20719	nduv-2
Q18035	C16A3.6	Q23449	rpn-12
G5EEZ4	3E324	Q95005	pas-4
Q9XWK3	npp-4	Q20932	byn-1
Q19103	skih-2	O45444	clec-63
P91373	K11H12.8	P34525	spcs-3
O62185	rsr-1	Q9N2W7	ndua-12
G5EBV6	pgl-3	G5ED29	atx-2
Q19433	F13H8.2	P19974	cyc-2.1
Q20684	lec-2	Q20819	tsfm-1
E9RKC7	zfr-1	Q93576	ndk-1
O01592	cysl-3	Q9XTI0	B0250.5
P52652	T24H10.1	Q9BPN8	Y92H12BR.3
Q9U2S6	cyn-13	P90978	uaf-1
Q7KPW7	mrpl-1	P30625	kin-2
Q95XN6	lsm-6	P91390	ostd-1
Q22470	mrps-18b	Q9U1X9	rla-2
Q19952	lsm-4	O62246	cope-1
Q10949	psd-1	Q23382	ccdc-47
Q9XWD5	eif-2bbeta	P52819	rpl-22
P52017	cyn-10	P61866	rpl-12
O01804	got-2.1	Q9NEZ8	ech-7
Q19131	npp-5	Q20049	idhg-1
G5ED01	inos-1	Q9N3F0	Y54E10A.10
G5EF86	Y48G10A.1	P55955	ttr-16
Q95QN2	ddx-23	H2KYI5	adah-1
Q23202	sbds-1	P52009	cyn-1
C6KRN1	sao-1	G5EDY2	wars-1
O45241	C04H5.1	Q18421	C34C12.8
G5EET2	dut-1	Q95PZ1	kdp-1
Q9XWI1	Y54E2A.4	H2KYJ5	mtch-1
Q9N592	prp-31	Q22135	nifk-1
O17695	hda-1	P34517	gpdh-2
O01971	emr-1	P46975	stt-3
O17004	mrps-2	O17586	pas-1
Q9BHK7	xrn-1	O44750	app-1
P91457	npp-7	P90860	F36A2.7
Q95QL3	rbm-34	Q9NAB3	gst-27
Q9BPN6	mrpl-15	Q17880	nuo-1
P90915	K07A1.10	Q18095	ndub-3
Q7JP80	gldi-2	Q8MQB5	rmd-2
Q9GYS9	mrpl-23	O02089	msra-1
P91318	F53E10.6	Q20363	sip-1
Q629J5	R144.12	O76577	rpn-11
Q95QC2	R02F2.9	Q9XU97	F44E5.1
P92022	gut-2	Q20751	iff-2
G5EBY3	nmy-2	Q95PX7	tcer-1
Q19130	gfat-1	Q9U238	trap-4
Q10578	rpb-2	Q21568	snu-13
Q9XVS7	nxf-1	Q21746	sgt-1
Q9U3B9	npp-1	P90868	pbs-7
Q9NAG4	mac-1	Q9U3Q0	mrps-22
O17580	pro-2	Q17335	adh-5
P91175	syf-1	Q23280	daf-41
P41843	T20B12.3	Q09285	akap-1
A0A2K5ATS7	rbm-26	Q22647	scpl-4
Q21649	R02F2.7	Q18359	ndua-5
Q95Y83	mrpl-19	Q9XVE9	rpl-14
B3GWA1	nono-1	O45060	C35B1.5
Q4W5T0	mrpl-39	O62327	gpx-2
Q09464	C16C10.8	Q09545	sdhb-1
Q17345	ccf-1	Q09958	C18A3.3
Q8ITY4	sftb-6	Q9XXD4	Y48A6B.3
P91001	csn-5	P91857	rab-5
Q9XU12	klp-7	Q09657	ZK1320.9
Q23205	tag-267	Q9XWP7	eif-3.j
Q19685	mrps-33	Q9XVS2	sup-46
C0Z3L6	Y54G11A.17	Q1XFY9	rps-24
Q8WQD7	R04F11.5	Q8WQA8	rps-20
P16356	ama-1	Q95PZ7	psme-3
Q95Y15	npp-8	P34384	mrpl-44
Q9GZH3	T22D1.3	Q18967	eif-3.F
Q20641	nmy-1	Q8ITY8	R148.3
Q22240	T05H10.1	O61818	mrps-30
P91276	ima-2	G5EES9	txl-1
Q9XWH0	bub-3	Q7K6X4	npp-16
P91997	F53F1.2	Q9XUV0	pbs-5
O17966	top-1	P49029	mag-1
Q9N361	mrps-25	Q22918	C37C3.2
Q2L6V2	mrpl-47	Q19969	ima-3
Q9XTB5	lem-2	G5EDW8	VF13D12L.3
Q9XVR6	otub-1	H2FLJ1	stl-1
Q9GYQ6	C49H3.3	Q23655	nlt-1
G5EGK1	tln-1	Q5WRS4	C06A6.4
Q965Y1	map-1	Q21732	R04F11.2
Q19052	eif-2A	Q9XVS4	dao-5
O18215	Y53C12B.1	O17694	ril-1
Q19537	rpa-1	O44441	mai-2
Q27493	rpoa-2	O76360	egl-4
Q20875	ddx-15	Q09248	dnc-2
P91910	mec-12	Q9TXP0	rps-27
Q17430	sart-3	P90992	misc-1
Q23089	xpo-1	Q965S8	eif-3.I
Q17539	C01B10.8	O17915	ran-1
Q09510	mlc-4	Q18803	asg-2
P34668	ZK686.2	Q93618	F27D4.4
P34264	mrpl-11	O61741	nfs-1
Q22251	cox-15	Q9XUB7	far-6
Q9NAG2	mrpl-20	Q9NF11	hprt-1
Q20637	F52A8.1	Q9TYJ7	dpm-1
O44954	sdha-2	G5EFB5	cpn-1
Q966L9	glh-2	Q95QV8	tiar-1
O01757	nath-10	Q9BKU5	Y37E3.8
G5ECL3	prp-21	Q21559	aly-3
A0A1I6CM95	spat-2	P62784	his-67
M1ZJ62	pud-4	O01826	C53H9.2
O61955	ife-3	Q965Q1	Y22D7AL.10
H8ESF3	swsn-1	G5ECC9	mrps-27
Q9TZE4	W04C9.4	Q09422	pgam-5
P91223	F07E5.5	G5EE74	nud-1
O45577	cpf-2	Q19302	F10E7.5
Q9GUF2	acp-6	P91343	wdr-12
P34378	mrpl-18	O02267	ndua-7
Q09250	C16C10.4	O18199	mrpl-37
O44133	C24D10.6	G5EE04	hip-1
A0A486WX27	npp-21	Q20448	ztf-7
Q95XY4	nol-6	Q9XVT0	rrbs-1
Q27535	ZC434.8	Q9N5Y2	art-1
O17157	C24H12.4	Q9NEU5	Y39B6A.33
Q9N5R9	spt-16	P91277	hrpk-1
Q9BKT9	npp-13	Q8WTM6	arx-4
Q19873	wdr-46	G5EET8	pud-1.2
Q22006	pro-1	P34652	cnx-1
O17622	C29F7.3	G5EC10	lec-9
G5EG13	dhs-12	G4RYA5	F38A1.8
O02115	pcn-1	Q17936	fubl-1
G2HK03	pqn-87	Q09289	rpn-13
O62183	aly-2	Q8MXD9	mek-5
Q9BIB7	hrpf-1	O62102	pbs-2
O01542	cpn-3	O76630	emc-2
Q9N3F2	Y54E10A.6	P34697	sod-1
G5EGA4	cle-1	Q9U3D6	adr-1
Q17413	B0001.4	Q09603	ech-4
Q21155	rnp-5	H2KZJ5	glrx-3
Q21633	ubc-18	O16303	dnj-19
Q23155	mrps-11	Q8MXH7	C11D2.7
P45965	T09A5.5	Q9N538	dhs-9
P49391	mrps-14	P34213	rab-6.1
Q23223	mtr-4	O18650	rps-19
Q21986	cra-1	Q09629	ZK673.2
Q20898	ifet-1	Q9N3G0	Y53G8AR.6
Q27497	gsp-1	Q9U2C3	rab-35
Q9XUE6	F52B11.2	O76606	mrpl-28
Q23232	wdr-4	P10299	gst-1
O01513	C48B6.2	Q9XWG2	ndua-2
Q95X83	rpoa-49	P90961	clic-1
O02220	mrpl-34	G5EFV4	hmg-1.1
Q22799	dlc-1	A0A4V0ILI5	nova-1
Q22792	T25G3.3	Q18090	tomm-40
Q23378	ttr-48	Q9UAY9	rpac-40
Q9XX18	mrpl-22	O61708	pqn-59
A0A8D9I6U5	usp-5	Q9BL03	ndua-8
Q9XW58	Y75B8A.7	H2KZV5	T21H3.1
Q9GZH2	ruvb-2	O45279	dlat-2
Q9NAB4	gst-26	P91253	gst-7
P34342	ran-2	Q94360	nduf-7
Q9N477	Y23H5B.5	Q27488	pas-2
Q9NAI5	Y39G8B.1	O17861	F37H8.5
G5EEV5	pud-3	G5EGP8	cpz-1
O17606	C27H6.8	Q21154	moma-1
G5EEG8	frm-1	C7FZU5	tspo-1
Q9N4X8	gst-10	Q21018	cri-3
Q93545	F20G2.2	Q9U1Y6	dhs-24
Q9NAP9	mrps-15	Q09261	mrps-31
Q9NEI6	mrps-35	P91913	rla-1
Q93425	mrps-5	P09588	his-68
E2JKZ0	dnc-1	P53489	arx-2
H2KYN3	acdh-13	P34669	ZK686.3
Q09994	ani-2	G5EFD7	F46C5.9
Q23243	morc-1	Q09544	F58F12.1
Q9N2L7	plk-2	P90897	rde-12
Q20924	sun-1	Q20774	dnj-13
Q9N5K3	syp-4	Q07750	unc-60
O76388	syp-2	A0A0K3ASH9	Y50D4B.4
A5Z2V1	cids-2	Q23445	sar-1
Q95XC8	htp-2	Q17698	nlp-77
Q18508	mel-28	P31161	sod-2
Q53U87	sax-7	O62415	lys-1
Q19393	F13D12.5	P34685	cap-1
P12844	myo-3	Q21551	chch-3
O17536	hil-4	P34388	mrps-9
O45722	R74.8	G5ECU1	skr-1
Q22090	perm-1	P49049	imp-2
Q9NA76	parn-2	Q9XWN7	Y43F8C.13
Q18490	tost-1	Q9XTU9	glrx-5
Q18650	C46A5.6	O44955	ndua-13
H2L031	tag-153	G5EFF7	ubql-1
Q22624	T21B10.3	Q95XN1	Y71G12B.10
Q18237	smc-5	Q20222	lbp-3
O44734	F57B10.8	Q9BLB6	mog-2
O01615	T19H12.2	G5EEE5	elo-1
Q9NEM5	Y111B2A.3	O44782	vpr-1
Q19848	vrk-1	Q23068	W01A11.1
Q17558	gtf-2f1	Q95XT5	trap-1
Q9N3E8	syp-5	P91353	mrpl-24
G5EEW5	F54E12.2	P43510	cpr-6
Q20870	daz-1	P24894	ctc-2
Q8WQC9	drp-1	G5EFH0	W09C5.1
G5EFR3	gldr-2	Q9N5G3	dhs-14
P91409	syx-4	O16298	hpo-18
G5ECC7	usp-48	O76407	T10B5.3
P30640	bud-13	Q966I8	pbs-1
Q9N4C2	cpsf-1	Q23629	ogdh-2
Q9N3T3	Y47G6A.9	Q95Y04	rps-28
Q21735	ran-4	Q9U1Z4	tmed-4
Q95XN0	lin-65	Q9XVI9	mlc-5
Q18697	pitr-1	O18054	pfd-3
Q9N4U5	smu-2	Q9XWP0	mrps-28
O01835	cpb-3	Q9BL34	cox-6b
O01918	bra-2	P34286	pbs-6
Q21755	R05G6.4	Q965W1	lbp-9
O44199	rad-50	P52821	rps-25
Q8MNX1	T22H9.1	Q19766	tomm-20
Q19366	F12F6.7	G5EC91	dpy-11
E9P860	znfx-1	Q9XW41	snx-3
Q9XW25	attf-6	O01816	cytb-5.2
G5EF84	gip-2	O01532	asp-5
H2KZ41	Y110A7A.15	O16264	F40A3.3
Q95QL6	F10E9.11	Q20507	acbp-3
A0A486WXG9	F54D11.4	Q21832	rnp-4
Q9TZ69	ubc-20	Q10013	snr-3
Q19293	nemp-1	Q9U2D9	gsy-1
P34364	C48B4.10	Q9XTV4	mbf-1
Q09EE6	K07A1.17	Q22013	R186.3
Q9TXJ8	K02F3.12	Q23098	nuo-6
Q09215	moa-2	O01805	acbp-1
Q21763	R05H5.3	Q27257	dif-1
Q95XD4	lsm-8	Q22020	R53.5
P55216	cth-2	A3QMC5	rpl-34
Q93454	rae-1	O62106	eif-6
Q19973	cec-5	O44509	ndub-11
Q95QS3	mrps-26	Q19420	ttx-7
Q9XW00	ddl-3	Q20025	pfn-2
Q18037	znf-622	O76840	mig-6
O17839	mrpl-54	G5ED34	dli-1
Q9N3F3	mrpl-17	U4PMA7	plst-1
Q09409	cid-1	Q17557	sco-1
Q18246	rap-1	O62216	F33H2.6
O18089	T13F3.6	Q9XVR8	nola-3
Q93931	nuaf-3	Q95ZS5	F56A8.3
Q8MNV8	C14B9.10	Q9N5K2	rpb-5
Q10020	T28D9.1	Q19877	rps-23
Q18196	C26B2.7	Q03565	baf-1
A0A2R8F5A8	F53G2.12	Q21153	K02F3.2
P91344	mff-2	P49595	ppm-1.G
D5MNM9	F28D9.4	Q9XWW1	spcs-2
P34369	prp-8	Q86NE0	asp-2
G5EG33	him-4	Q9XWK2	Y54E5A.5
H2L2E8	tba-1	Q21230	eif-2beta
Q23670	top-2	P90849	cox-5b
A8WHP8	plin-1	Q9U2U3	Y116A8C.27
Q20937	let-711	Q18231	rps-30
Q965N8	Y46E12BL.2	Q20412	ndub-2
O76743	glh-4	Q9GUM1	Y73E7A.1
Q9U1Q7	emb-4	P34526	K12H4.5
Q22308	ddx-19	Q93568	F25H2.4
O44985	teg-4	Q17750	ufl-1
G5ECW7	dpt-1	Q17348	snr-1
G5EEQ8	sftb-1	G5EDQ2	hmg-12
Q17361	usp-14	Q9TXU7	eif-1.a
Q21338	spt-5	P34496	mtss-1
Q19329	tag-151	Q18786	snr-4
O17607	ruvb-1	P49404	mrps-18C
Q19642	czw-1	Q9U241	ndab-1
Q17971	C14C10.5	Q8MXQ7	Y92H12BL.1
P46576	gop-3	Q9N3D0	sec-11
P91455	aprt-1	O45713	rbm-3.2
Q18983	ecps-1	Q9N4A7	npp-20
O44739	bag-1	Q9N4G9	snr-7
P90916	lin-53	P91154	C43E11.9
O44444	C02B10.4	Q9TXH9	ubxn-1
Q95NM6	cps-6	O45087	dyci-1
Q19826	rpb-8	Q9BPN5	zig-11
P91243	dnj-9	Q9U332	rpl-31
Q95QL2	mrpl-13	Q20122	ndab-2
A0A3P6PCS5	arx-3	Q21323	rnp-3
Q9BKR5	Y82E9BR.18	Q23120	rsp-2
O02108	cdc-37	Q9GYI1	F29B9.11
Q21083	mrpl-10	Q9N4I0	arx-1
Q18994	eif-2bepsilon	Q9XUU8	K05C4.5
P34476	rpac-19	A0A486WUL5	M142.5
Q9BL27	txdc-17	P34666	coq-5
Q8I4K3	F30F8.9	G5EFC8	dap-3
O61791	mrps-6	Q18486	coq-8
Q10129	mrps-16	P90921	asg-1
G5EDD8	skr-2	Q9U2Q8	fkb-2
P53795	hint-1	Q9U1W1	tfg-1
Q22483	mrps-18.c	I2HA91	F28C6.8
Q22438	mrpl-51	Q9Y041	hgo-1
Q6A575	mrpl-21	G5EBI0	4D656
Q9Y0V6	tin-10	Q11189	mrps-17
Q20060	smc-4	Q21601	mrps-34
Q27532	his-74	Q20546	tmed-10
Q9N3T8	msh-6	G5EDJ3	ent-1
G5EGS8	syp-1	P34599	mtx-2
Q9XTT4	ani-1	Q9N3F7	Y53G8AR.9
P37806	unc-87	Q95Y71	mrpl-45
O17087	gld-2	Q95Q11	mrps-7
Q09637	cyn-9	Q21939	mrpl-49
O02097	snrp-40.2	Q22169	trap-2
Q9XWW0	cec-7	Q27511	htz-1
I2HAE5	F01G4.4	O44144	perm-4
Q22625	T21B10.4	Q9N408	ddp-1
Q9TYP8	Y14H12B.2	Q23121	rsp-1
Q965L0	M116.5	P49596	ppm-2
O01820	htp-3	Q21993	pfd-5
V6CL71	Y48G1C.8	Q9TZE0	W04C9.2
O62238	syp-3	Q95X39	mrpl-9
P34498	mog-1	O45903	mecr-1
P90792	D2030.7	H2KYV1	ndub-5
O62203	phm-2	Q9TYK1	garr-1
Q18547	rfc-3	O16305	cmd-1
P91494	T23H2.3	Q7YX96	C08F8.9
O62136	inx-14	G5EGK8	let-92
U4PEX3	Y77E11A.7	O61219	daf-31
Q19375	F13B12.1	P90993	mrpl-41
G5EDL3	air-1	G5ECI8	fars-2
Q21730	R04F11.3	O45319	tin-13
P30429	ced-4	O16619	dhs-13
P15796	hil-2	Q9U2U0	uaf-2
Q9XW62	Y75B8A.25	A0A5K1ICF1	znf-598
Q18507	enu-3.2	Q9BKQ9	cisd-3.2
O45134	xnd-1	Q9TXR7	F56B3.11
G5EG17	smc-6	O45495	uev-1
Q23420	ZK1248.11	O17287	tomm-22
O76686	M01G5.1	Q9TXI3	did-2
Q10023	T28D9.4	Q17849	hsp-25
H2L010	T22F3.2	O01576	npp-11
Q9XWF2	dxbp-1	Q23237	pbs-3
Q9U304	rbm-12	P55853	smo-1
Q9N4C3	xpc-1	O61793	R12E2.13
Q9XWY8	Y45F3A.9	P52554	pfd-6
O02273	lsl-1	Q95XS1	trap-3
Q9U1X8	Y62E10A.24	Q9XVQ2	timm-23
O18143	pssy-2	Q9XVE5	fce-1
P05690	vit-2	O45551	ife-1
P18947	vit-4	A7DT45	oxy-5
P06125	vit-5	Q22641	lpd-9
Q9N4J2	vit-3	Q8MPX3	dnj-20
P55155	vit-1	O62250	F45G2.8
P18948	vit-6	Q93725	ned-8
Q17832	vgln-1	P90789	ndub-7
P29691	eef-2	P24893	ctc-1
Q19328	tsn-1	O17005	mrpl-4
B3CJ34	gcn-1	G4SRS5	abtm-1
Q9XXK1	atp-1	Q10050	T10F2.2
P46561	atp-2	C0HLB4	vha-3
H2L0M0	pod-2	O76367	cox-6c
P53013	eft-4	Q9N3D9	nduf-5
Q19020	dhc-1	P34686	cap-2
P34574	chc-1	P34748	mrps-23
P90735	eat-6	O62337	R06C1.4
Q9N3X2	rps-4	Q95Y72	dss-1
Q9N4M4	anc-1	Q22623	mrpl-50
U4PBJ9	fln-1	O01572	F48C1.6
P50140	hsp-60	Q75MI6	Y94H6A.10
Q18990	pyr-1	Q6A573	cdap-2
P09446	hsp-1	Q9U1W8	lsm-3
Q9XW92	vha-13	O45712	rbm-3.1
P27420	hsp-3	O61742	rpn-10
Q09475	C28H8.3	Q9XTU6	snr-6
Q18688	daf-21	Q21525	taap-1
P49632	ubq-2	Q9NAH4	Y47D3A.21
O45815	act-5	Q21925	pges-2
Q17770	pdi-2	G5EE41	cuc-1
O02056	rpl-4	Q9XTZ2	rsp-8
P27604	ahcy-1	G5EDF5	tufm-2
Q9U1Q4	glp-4	P41956	mev-1
Q9N5U1	pygl-1	P34492	K02D10.1
Q23621	gdh-1	Q9XWV5	mrps-10
P34339	egl-45	Q20588	F49C12.11
P54812	cdc-48.2	Q9N4G8	yop-1
P11141	hsp-6	A0A486WY88	cash-1
P0DM41	act-1	O17528	sel-9
Q22235	enpl-1	P53703	cchl-1
O17732	pyc-1	Q965T2	Y54F10AR.1
O45865	ant-1.1	Q95XS2	sec-61.b
P50880	rpl-3	Q20157	mpdu-1
Q21313	epi-1	O45226	rpl-29
P98080	ucr-1	G5ECA7	T02D1.8
P34466	clu-1	Q8WQG1	C35D10.1
A0A486WWC6	Y37E3.17	Q9N4K0	F54A3.5
P48152	rps-3	O44145	perm-2
P54811	cdc-48.1	Q19416	dylt-1
Q23315	ears-1	Q9N5M2	pfd-2
G5EBK3	erm-1	O45525	F45H10.2
Q21276	nol-56	O18687	cox-7c
Q19626	vha-12	Q22038	rho-1
Q18038	let-716	G5ECR7	elb-1
Q05036	hsp-110	P28548	kin-10
Q93572	rla-0	Q93233	pabp-2
Q23500	aco-1	P24896	nduo-5
G5ECC3	rme-1	P34661	ufm-1
Q21926	iars-1	A7LPG5	cisd-1
O17921	tbb-1	Q9XXR4	ttr-24
P50432	mel-32	Q95XG6	nduv-3
G5EEK8	sca-1	O45781	drr-2
G5EF32	npa-1	G5EC67	2O16
P48154	rps-1	Q965T4	taco-1
G5ED07	pdi-3	Q19714	F22B5.10
O45012	nol-58	O01868	rpl-24.1
Q09541	tpp-2	O62213	cey-1
P52275	tbb-2	Q21828	mpc-1
Q09996	lars-1	Q20634	gcsh-2
Q27481	uba-1	Q3Y400	glrx-22
O62431	qars-1	O18236	nuo-3
P34575	cts-1	Q93511	romo-1
Q9GYT0	ech-1.2	G5ECC1	F13G3.10
O45430	mccc-1	Q95R11	F28B3.10
P20163	hsp-4	O61749	F37F2.2
Q21443	lmn-1	Q9N456	glrx-10
D5MCN2	larp-1	O18180	mrpl-12
P53585	acly-1	O44566	W03F8.4
Q9N4Y8	nuo-5	Q22619	ndus-8
Q9NEN6	rps-6	P90983	rps-29
P47991	rpl-6	Q18409	rsp-6
Q9GZH5	rpn-1	P91454	dnj-21
Q9U302	pab-1	Q8MXI1	ucr-11
P46769	rps-0	P52814	rpl-39
Q9U2G0	snrp-200	Q7YX52	mrpl-53
P40614	F01G4.6	O44477	timm-17B.1
Q9XUW5	ddx-17	Q8MXH3	serp-1.2
O45552	acaa-2	Q19967	sec-61.G
O02286	pck-2	P24890	ctb-1
Q4TT88	pam-1	H2KYX9	C23H5.8
Q19057	acdh-12	P49196	rps-12
Q22099	kars-1	Q19093	F01F1.2
O61199	ogdh-1	O45864	T27E9.2
Q9GZH4	ribo-1	Q8TA83	dnj-10
O17759	tkt-1	Q95QB1	T13H5.8
Q22494	vha-15	Q17684	rpb-6
H9G2T4	idh-1	O16254	F44E7.9
H2KZD5	csr-1	E8MDW0	Y116A8C.30
Q966C6	rpl-7A	Q9U2R7	Y11D7A.10
O01802	rpl-7	P24887	nduo-1
Q21752	vdac-1	P52872	dad-1
Q17967	pdi-1	Q94045	T13F2.2
Q18212	hel-1	Q03567	slc-17.2
P48156	rps-8	Q10661	dpy-30
Q20970	mars-1	Q2XN18	spp-14
P36573	lec-1	O17901	copz-1
P91495	npp-12	Q9NAI7	Y38E10A.24
Q21215	rack-1	P34642	ZK512.4
Q27527	enol-1	Q9U2A8	rpl-43
G5ECS9	cpt-2	Q967F1	eif-1
O02328	eif-3.C	Q23543	lsm-7
P52709	tars-1	G5ECM9	cpi-2
V6CLI5	acs-13	Q22285	ttr-46
Q18115	rpn-2	O62388	W01D2.1
P51404	rps-13	Q86NH9	ttr-41
P34455	aco-2	Q05062	cdc-42
Q20228	rps-9	O01917	F23H11.5
P47209	cct-5	Q19698	ilys-5
P34559	ech-6	Q18032	C15H9.9
H2KYE0	nra-4	Q9U3H4	ndua-1
Q09533	rpl-10	Q17606	rpl-24.2
P49405	rpl-5	Q20033	coa-3
Q94010	T08G11.1
G5ECM6	tufm-1
P47207	cct-2
Q22993	pmt-2
Q21210	K04C2.2
Q23495	toe-1
P54412	eef-1G
Q03577	dars-1
O44411	nog-1
G5EFG4	abcf-2
Q9N5B3	W08E12.7
P34383	far-2
P34690	tba-2
Q9GRZ9	tcc-1
P41988	cct-1
Q9N4H7	copa-1
Q9N4J8	cct-3
O01541	aars-2
O02640	mdh-2
Q22498	copg-1
Q9N5V3	imb-3
P27639	inf-1
Q95YF3	cgh-1
Q86NJ8	ppw-1
A0A486WX07	ifg-1
O16249	F44E7.4
Q21481	dhs-28
P46550	cct-6
Q09622	puf-12
Q9XWI6	eif-3.B
Q9N358	cct-8
Q04908	rpn-3
D0PV95	laf-1
Q20780	alh-1
Q18164	dpyd-1
Q22053	fib-1
Q19825	rars-1
H2KZG6	acdh-1
O17218	rps-22
P51403	rps-2
Q20168	copb-2
P47208	cct-4
K8ESK9	pod-1
Q7JNG1	atp-3
O17680	sams-1
P34385	mccc-2
P34334	rpl-21
Q20748	atad-3
Q9TYL9	copb-1
O45934	Y43F4B.5
Q09237	gyf-1
Q93573	tct-1
P91917	ola-1
H2FLL1	lea-1
G5EGT7	iffb-1
Q9N3H3	nduf-9
Q95QW0	eif-3.L
Q18823	lam-2
Q9U2X0	prmt-1
Q19278	hach-1
Q09517	let-767
Q19842	pcca-1
G5ED41	cand-1
O45924	bckd-1A
P45971	ostb-1
Q18678	sars-1
Q21351	gtbp-1
Q22620	pars-1
Q21233	nuo-4
Q65XX1	vbh-1
P52899	pdha-1
P46563	aldo-2
O18239	sec-61.a
P91128	rpl-13
Q20121	acs-4
Q9TZS5	cct-7
P41932	par-5
Q21086	nst-1
P52015	cyn-7
P46548	nmt-1
Q21166	sur-5
Q19749	dlat-1
Q22716	rpl-32
Q22758	T24H7.2
Q27245	lap-2
Q9NLD1	hrpr-1
P91427	pgk-1
P52717	ctsa-1.1
Q22968	gcst-1
Q9XXN4	ngp-1
Q19713	fars-3
Q22101	T02G5.7
G5EBH7	calu-1
B7WNA0	pyk-1
Q19007	nap-1
Q93615	F27D4.1
Q94261	cif-1
Q95X21	Y71H10B.1
Q95X44	vha-8
O18000	pes-9
O44400	F37C4.5
O44480	rpl-20
Q17763	atp-5
Q22054	rps-16
Q95Y90	rpl-9
Q94230	plp-1
Q18599	acer-1
Q9U2M4	hphd-1
Q19126	asb-2
P53589	sucg-1
Q9GZE9	ldp-1
Q20938	rpn-6.1
Q19324	rpn-5
Q09543	paa-1
Q18853	cyc-1
Q17512	nduf-11
G5EDI2	ret-1
Q9U2H9	eef-1B.2
O17214	fum-1
Q9BKU4	phb-1
P91240	srpa-72
Q95XP5	mca-3
P27798	crt-1
O44565	lam-1
O76618	cars-1
Q27389	rpl-16
O45946	rpl-18
P04970	gpd-1
Q19869	rpl-26
Q95008	pas-5
Q09450	C05C10.3
Q9XUS5	rml-1
Q22100	kat-1
Q09979	dhs-6
P52713	alh-8
Q93714	idha-1
U4PBY0	eel-1
Q95XJ0	Y69A2AR.18
Q18787	rpt-1
O16520	erfa-1
Q27274	rop-1
Q966C7	tald-1
Q17974	mma-1
Q11067	pdi-6
Q23312	rps-7
P53588	suca-1
Q19102	ard-1
Q22352	exc-15
Q10039	gars-1
O76371	rpt-5
Q20655	ftt-2
Q10454	F46H5.3
Q86G90	npp-9
Q10051	prp-19
O44451	pdhb-1
O02639	rpl-19
Q9XVF7	rpl-2
Q9U2K8	abce-1
P34629	lap-1
Q9BKU3	eif-2alpha
O45622	erfa-3
P49180	rpl-33
O44995	K12C11.1
P34460	eef-1B.1
P34346	let-754
G5EEH6	ivd-1
P91020	C07D8.6
Q17474	hacl-1
P34255	hadb-1
G5EFI4	lec-5
Q18040	oatr-1
Q9GYS8	fars-1
Q20822	srpa-68
O16368	rpt-2
Q9XTT9	rpt-6
A0A0K3AUJ9	prdx-2
Q9BL19	rpl-17
Q86S66	icd-2
Q9N3T5	spg-7
Q9XX57	dct-16
Q9U3Q6	ugt-22
H2KYR1	vig-1
Q19554	abcf-1
O17953	dld-1
P50093	phb-2
Q20585	rpn-7
V6CLA2	hecd-1
P52011	cyn-3
O18240	rps-18
Q18496	acs-19
Q19722	nars-1
O45011	W10C8.5
Q8WTL6	hpo-29
Q7K707	gpi-1
O02642	sucl-2
Q86NC2	nuo-2
Q18680	pyp-1
Q95Y89	lpd-7
Q9U307	gln-3
Q9U229	wah-1
O01806	ssb-1
H2L0C0	emc-1
P42168	kin-19
G5EE80	F21D5.7
Q9N5N9	H06I04.3
O01869	rps-10
G5EEA8	nex-1
Q7Z1Q3	alh-12
Q2V4S2	gdi-1
A0A4V0IKJ7	F49E2.5
Q9XVP0	rps-15
A0A486WWU7	alh-4
O61856	T26C12.1
Q17994	got-2.2
O62277	dct-18
G5EEH9	npp-10
Q9UAQ6	rab-1
Q9UAV5	mdh-1
Q9U296	men-1
G5EEI4	asp-1
P49181	rpl-36
G5EDP2	daf-22
Q22253	rpn-9
O44549	acdh-3
Q95XR0	eif-2gamma
Q20310	F42A10.5
O17071	rpt-4
O45181	nucl-1
Q9XW17	car-1
Q09486	C30G12.2
Q17761	T25B9.9
Q21284	K07E3.4
Q93934	adk-1
P30642	eif-3.D
O01812	lbp-6
Q93831	ndub-10
Q19339	acs-14
Q23487	fubl-2
Q9TXI4	F23C8.5
A0A8S4QD99	ctps-1
Q02335	tomm-70
Q20720	F53F4.11
O17919	dkc-1
Q9NEQ0	fat-1
Q21824	prdx-3
Q23146	rab-7
Q9N4F3	apb-1
Q19087	dnpp-1
Q7JKC3	math-33
Q9XVM0	letm-1
Q9N362	Y55F3AM.13
Q23463	eftu-2
Q9NEW6	rsp-3
O61815	B0511.6
Q93379	gsr-1
P52013	cyn-5
Q20224	lbp-2
Q93235	nkb-1
Q9XWS4	rpl-30
Q09583	pas-7
Q9N4I3	Y71F9AL.9
G5EGL2	T28D6.6
O16259	sti-1
P34183	hars-1
Q9N5E4	T02H6.11
Q21966	asp-4
P48158	rpl-23
O45148	dlst-1
Q9TYV5	nsun-1
Q19264	F09E5.3
G5EBF3	pud-2.1
A0A0S4XR43	ccar-1
Q9BMU4	atln-1
O44156	pas-6
G5ECV9	alh-3
G5ED95	yars-1
P46502	rpt-3
O01974	eif-3.H
Q22866	lev-11
Q95XM9	ddx-27
Q9NA98	arp-1
Q9U1V9	dnj-29
O01692	rps-17
A0A2C9C2Y0	unc-108
Q20206	rps-11
Q9N4I4	rpl-1
Q20647	rpl-25.2
G5EDD1	ucr-2.1
O01803	rab-11.1
P55954	cox-5A
Q10657	tpi-1
Q20053	asb-1
P91134	adss-1
Q9N5A0	spe-5
P34563	iff-1
Q23552	pmt-1
G5EDE8	ile-1
P53596	sucl-1
O45418	fkb-6
Q19058	maoc-1
Q22633	hpd-1
Q23597	ndub-6
O61792	rpn-8
G5EFZ1	ipgm-1
Q8MXS8	Y47G6A.22
G5EDZ2	umps-1
Q22067	got-1.2
Q18885	icd-1
Q09444	ubh-4
Q18211	ran-3
P91374	rpl-15
Q21774	adsl-1
Q4W5P0	sqd-1
O01685	C32F10.8
Q19162	rpl-11.2
O01530	asp-6
G4SL51	pqn-52
Q9N584	let-630
P91306	cey-2
P34524	K12H4.3
P49041	rps-5
Q966L5	srrt-1
Q11190	let-721
G5EBJ7	fbp-1
Q21742	R05F9.6
Q19706	eif-3.G
P34640	ZK512.2
Q22370	ucr-2.2
Q9XUP3	eif-3.K
K8FE02	imph-1
P34540	unc-116
O17570	rpl-38
Q9N384	lec-6
Q20306	abcf-3
O44952	lonp-1
O62198	F32A11.1
P91914	rpl-27
G5EDV3	cey-4
Q9U329	cox-4
O62512	eelo-2
Q564Q1	gale-1
P48162	rpl-25.1
Q18036	C16A3.5
G4SPY0	hrpu-2
H1UBK1	map-2
P34382	far-1
Q9N4L8	lpd-5
Q23451	rad-23
Q9BL46	Y71H2AM.11
Q20779	cox-6A
P48150	rps-14
O01504	C37A2.7
Q10943	arf-1.2
H2L049	F46H5.7
P91859	maph-1.1
A5JYX8	nra-2
O16294	gmpr-1
O45499	rps-26
Q09216	B0495.7
O44512	isp-1
Q21930	rpl-28
P18334	kin-3
Q09236	copd-1
O61820	eif-3.E
Q9XW16	pfn-1
Q22037	hrp-1
P34662	rpl-35
Q94272	fah-1
Q9XWJ5	ndub-8
Q22021	R53.4
P46562	alh-9
P49197	rps-21
Q09580	gmps-1
O45106	ech-5
Q6AHR3	R151.2
O17406	attf-2
O45502	dnj-12
O16517	atp-4
Q9BL33	nduc-2
P48727	gsp-2
P91477	pbs-4
P55956	asp-3
Q9N599	pas-3
G5EFK4	arf-3
Q19905	sqv-4
O45734	cpl-1
Q20719	nduv-2
Q23449	rpn-12
Q95005	pas-4
Q20932	byn-1
O45444	clec-63
P34525	spcs-3
Q9N2W7	ndua-12
G5ED29	atx-2
P19974	cyc-2.1
Q20819	tsfm-1
Q93576	ndk-1
Q9XTI0	B0250.5
Q9BPN8	Y92H12BR.3
P90978	uaf-1
P30625	kin-2
P91390	ostd-1
Q9U1X9	rla-2
O62246	cope-1
Q23382	ccdc-47
P52819	rpl-22
P61866	rpl-12
Q9NEZ8	ech-7
Q20049	idhg-1
Q9N3F0	Y54E10A.10
P55955	ttr-16
H2KYI5	adah-1
P52009	cyn-1
G5EDY2	wars-1
Q18421	C34C12.8
Q95PZ1	kdp-1
H2KYJ5	mtch-1
Q22135	nifk-1
P34517	gpdh-2
P46975	stt-3
O17586	pas-1
O44750	app-1
P90860	F36A2.7
Q9NAB3	gst-27
Q17880	nuo-1
Q18095	ndub-3
Q8MQB5	rmd-2
O02089	msra-1
Q20363	sip-1
O76577	rpn-11
Q9XU97	F44E5.1
Q20751	iff-2
Q95PX7	tcer-1
Q9U238	trap-4
Q21568	snu-13
Q21746	sgt-1
P90868	pbs-7
Q9U3Q0	mrps-22
Q17335	adh-5
Q23280	daf-41
Q09285	akap-1
Q22647	scpl-4
Q18359	ndua-5
Q9XVE9	rpl-14
O45060	C35B1.5
O62327	gpx-2
Q09545	sdhb-1
Q09958	C18A3.3
Q9XXD4	Y48A6B.3
P91857	rab-5
Q09657	ZK1320.9
Q9XWP7	eif-3.j
Q9XVS2	sup-46
Q1XFY9	rps-24
Q8WQA8	rps-20
Q95PZ7	psme-3
P34384	mrpl-44
Q18967	eif-3.F
Q8ITY8	R148.3
O61818	mrps-30
G5EES9	txl-1
Q7K6X4	npp-16
Q9XUV0	pbs-5
P49029	mag-1
Q22918	C37C3.2
Q19969	ima-3
G5EDW8	VF13D12L.3
H2FLJ1	stl-1
Q23655	nlt-1
Q5WRS4	C06A6.4
Q21732	R04F11.2
Q9XVS4	dao-5
O17694	ril-1
O44441	mai-2
O76360	egl-4
Q09248	dnc-2
Q9TXP0	rps-27
P90992	misc-1
Q965S8	eif-3.I
O17915	ran-1
Q18803	asg-2
Q93618	F27D4.4
O61741	nfs-1
Q9XUB7	far-6
Q9NF11	hprt-1
Q9TYJ7	dpm-1
G5EFB5	cpn-1
Q95QV8	tiar-1
Q9BKU5	Y37E3.8
Q21559	aly-3
P62784	his-67
O01826	C53H9.2
Q965Q1	Y22D7AL.10
G5ECC9	mrps-27
Q09422	pgam-5
G5EE74	nud-1
Q19302	F10E7.5
P91343	wdr-12
O02267	ndua-7
O18199	mrpl-37
G5EE04	hip-1
Q20448	ztf-7
Q9XVT0	rrbs-1
Q9N5Y2	art-1
Q9NEU5	Y39B6A.33
P91277	hrpk-1
Q8WTM6	arx-4
G5EET8	pud-1.2
P34652	cnx-1
G5EC10	lec-9
G4RYA5	F38A1.8
Q17936	fubl-1
Q09289	rpn-13
Q8MXD9	mek-5
O62102	pbs-2
O76630	emc-2
P34697	sod-1
Q9U3D6	adr-1
Q09603	ech-4
H2KZJ5	glrx-3
O16303	dnj-19
Q8MXH7	C11D2.7
Q9N538	dhs-9
P34213	rab-6.1
O18650	rps-19
Q09629	ZK673.2
Q9N3G0	Y53G8AR.6
Q9U2C3	rab-35
O76606	mrpl-28
P10299	gst-1
Q9XWG2	ndua-2
P90961	clic-1
G5EFV4	hmg-1.1
A0A4V0ILI5	nova-1
Q18090	tomm-40
Q9UAY9	rpac-40
O61708	pqn-59
Q9BL03	ndua-8
H2KZV5	T21H3.1
O45279	dlat-2
P91253	gst-7
Q94360	nduf-7
Q27488	pas-2
O17861	F37H8.5
G5EGP8	cpz-1
Q21154	moma-1
C7FZU5	tspo-1
Q21018	cri-3
Q9U1Y6	dhs-24
Q09261	mrps-31
P91913	rla-1
P09588	his-68
P53489	arx-2
P34669	ZK686.3
G5EFD7	F46C5.9
Q09544	F58F12.1
P90897	rde-12
Q20774	dnj-13
Q07750	unc-60
A0A0K3ASH9	Y50D4B.4
Q23445	sar-1
Q17698	nlp-77
P31161	sod-2
O62415	lys-1
P34685	cap-1
Q21551	chch-3
P34388	mrps-9
G5ECU1	skr-1
P49049	imp-2
Q9XWN7	Y43F8C.13
Q9XTU9	glrx-5
O44955	ndua-13
G5EFF7	ubql-1
Q95XN1	Y71G12B.10
Q20222	lbp-3
Q9BLB6	mog-2
G5EEE5	elo-1
O44782	vpr-1
Q23068	W01A11.1
Q95XT5	trap-1
P91353	mrpl-24
P43510	cpr-6
P24894	ctc-2
G5EFH0	W09C5.1
Q9N5G3	dhs-14
O16298	hpo-18
O76407	T10B5.3
Q966I8	pbs-1
Q23629	ogdh-2
Q95Y04	rps-28
Q9U1Z4	tmed-4
Q9XVI9	mlc-5
O18054	pfd-3
Q9XWP0	mrps-28
Q9BL34	cox-6b
P34286	pbs-6
Q965W1	lbp-9
P52821	rps-25
Q19766	tomm-20
G5EC91	dpy-11
Q9XW41	snx-3
O01816	cytb-5.2
O01532	asp-5
O16264	F40A3.3
Q20507	acbp-3
Q21832	rnp-4
Q10013	snr-3
Q9U2D9	gsy-1
Q9XTV4	mbf-1
Q22013	R186.3
Q23098	nuo-6
O01805	acbp-1
Q27257	dif-1
Q22020	R53.5
A3QMC5	rpl-34
O62106	eif-6
O44509	ndub-11
Q19420	ttx-7
Q20025	pfn-2
O76840	mig-6
G5ED34	dli-1
U4PMA7	plst-1
Q17557	sco-1
O62216	F33H2.6
Q9XVR8	nola-3
Q95ZS5	F56A8.3
Q9N5K2	rpb-5
Q19877	rps-23
Q03565	baf-1
Q21153	K02F3.2
P49595	ppm-1.G
Q9XWW1	spcs-2
Q86NE0	asp-2
Q9XWK2	Y54E5A.5
Q21230	eif-2beta
P90849	cox-5b
Q9U2U3	Y116A8C.27
Q18231	rps-30
Q20412	ndub-2
Q9GUM1	Y73E7A.1
P34526	K12H4.5
Q93568	F25H2.4
Q17750	ufl-1
Q17348	snr-1
G5EDQ2	hmg-12
Q9TXU7	eif-1.a
P34496	mtss-1
Q18786	snr-4
P49404	mrps-18C
Q9U241	ndab-1
Q8MXQ7	Y92H12BL.1
Q9N3D0	sec-11
O45713	rbm-3.2
Q9N4A7	npp-20
Q9N4G9	snr-7
P91154	C43E11.9
Q9TXH9	ubxn-1
O45087	dyci-1
Q9BPN5	zig-11
Q9U332	rpl-31
Q20122	ndab-2
Q21323	rnp-3
Q23120	rsp-2
Q9GYI1	F29B9.11
Q9N4I0	arx-1
Q9XUU8	K05C4.5
A0A486WUL5	M142.5
P34666	coq-5
G5EFC8	dap-3
Q18486	coq-8
P90921	asg-1
Q9U2Q8	fkb-2
Q9U1W1	tfg-1
I2HA91	F28C6.8
Q9Y041	hgo-1
G5EBI0	4D656
Q11189	mrps-17
Q21601	mrps-34
Q20546	tmed-10
G5EDJ3	ent-1
P34599	mtx-2
Q9N3F7	Y53G8AR.9
Q95Y71	mrpl-45
Q95Q11	mrps-7
Q21939	mrpl-49
Q22169	trap-2
Q27511	htz-1
O44144	perm-4
Q9N408	ddp-1
Q23121	rsp-1
P49596	ppm-2
Q21993	pfd-5
Q9TZE0	W04C9.2
Q95X39	mrpl-9
O45903	mecr-1
H2KYV1	ndub-5
Q9TYK1	garr-1
O16305	cmd-1
Q7YX96	C08F8.9
G5EGK8	let-92
O61219	daf-31
P90993	mrpl-41
G5ECI8	fars-2
O45319	tin-13
O16619	dhs-13
Q9U2U0	uaf-2
A0A5K1ICF1	znf-598
Q9BKQ9	cisd-3.2
Q9TXR7	F56B3.11
O45495	uev-1
O17287	tomm-22
Q9TXI3	did-2
Q17849	hsp-25
O01576	npp-11
Q23237	pbs-3
P55853	smo-1
O61793	R12E2.13
P52554	pfd-6
Q95XS1	trap-3
Q9XVQ2	timm-23
Q9XVE5	fce-1
O45551	ife-1
A7DT45	oxy-5
Q22641	lpd-9
Q8MPX3	dnj-20
O62250	F45G2.8
Q93725	ned-8
P90789	ndub-7
P24893	ctc-1
O17005	mrpl-4
G4SRS5	abtm-1
Q10050	T10F2.2
C0HLB4	vha-3
O76367	cox-6c
Q9N3D9	nduf-5
P34686	cap-2
P34748	mrps-23
O62337	R06C1.4
Q95Y72	dss-1
Q22623	mrpl-50
O01572	F48C1.6
Q75MI6	Y94H6A.10
Q6A573	cdap-2
Q9U1W8	lsm-3
O45712	rbm-3.1
O61742	rpn-10
Q9XTU6	snr-6
Q21525	taap-1
Q9NAH4	Y47D3A.21
Q21925	pges-2
G5EE41	cuc-1
Q9XTZ2	rsp-8
G5EDF5	tufm-2
P41956	mev-1
P34492	K02D10.1
Q9XWV5	mrps-10
Q20588	F49C12.11
Q9N4G8	yop-1
A0A486WY88	cash-1
O17528	sel-9
P53703	cchl-1
Q965T2	Y54F10AR.1
Q95XS2	sec-61.b
Q20157	mpdu-1
O45226	rpl-29
G5ECA7	T02D1.8
Q8WQG1	C35D10.1
Q9N4K0	F54A3.5
O44145	perm-2
Q19416	dylt-1
Q9N5M2	pfd-2
O45525	F45H10.2
O18687	cox-7c
Q22038	rho-1
G5ECR7	elb-1
P28548	kin-10
Q93233	pabp-2
P24896	nduo-5
P34661	ufm-1
A7LPG5	cisd-1
Q9XXR4	ttr-24
Q95XG6	nduv-3
O45781	drr-2
G5EC67	2O16
Q965T4	taco-1
Q19714	F22B5.10
O01868	rpl-24.1
O62213	cey-1
Q21828	mpc-1
Q20634	gcsh-2
Q3Y400	glrx-22
O18236	nuo-3
Q93511	romo-1
G5ECC1	F13G3.10
Q95R11	F28B3.10
O61749	F37F2.2
Q9N456	glrx-10
O18180	mrpl-12
O44566	W03F8.4
Q22619	ndus-8
P90983	rps-29
Q18409	rsp-6
P91454	dnj-21
Q8MXI1	ucr-11
P52814	rpl-39
Q7YX52	mrpl-53
O44477	timm-17B.1
Q8MXH3	serp-1.2
Q19967	sec-61.G
P24890	ctb-1
H2KYX9	C23H5.8
P49196	rps-12
Q19093	F01F1.2
O45864	T27E9.2
Q8TA83	dnj-10
Q95QB1	T13H5.8
Q17684	rpb-6
O16254	F44E7.9
E8MDW0	Y116A8C.30
Q9U2R7	Y11D7A.10
P24887	nduo-1
P52872	dad-1
Q94045	T13F2.2
Q03567	slc-17.2
Q10661	dpy-30
Q2XN18	spp-14
O17901	copz-1
Q9NAI7	Y38E10A.24
P34642	ZK512.4
Q9U2A8	rpl-43
Q967F1	eif-1
Q23543	lsm-7
G5ECM9	cpi-2
Q22285	ttr-46
O62388	W01D2.1
Q86NH9	ttr-41
Q05062	cdc-42
O01917	F23H11.5
Q19698	ilys-5
Q18032	C15H9.9
Q9U3H4	ndua-1
Q17606	rpl-24.2
Q20033	coa-3

### Sheet: Fig. 3C-D
Data associated with Fig. 3C and D Proteome analysis of single-gonad and -intestine samples * The extremely high ratios (greater than 100) are replaced by 100, and extremely low ratios (less than 0.01) are replaced by 0.01. Samples F31-F36: Single gonads Samples F43-F48: Single intestines Data source: Dataset S6 Batch #3-1
UniProt accession	Description	Gene name	Abundances (Grouped): Gonads	Abundances (Grouped): Intestines	Abundances (Normalized): F31: Sample, WT-Gx1	Abundances (Normalized): F32: Sample, WT-Gx1	Abundances (Normalized): F33: Sample, WT-Gx1	Abundances (Normalized): F34: Sample, WT-Gx1	Abundances (Normalized): F35: Sample, WT-Gx1	Abundances (Normalized): F36: Sample, WT-Gx1	Abundances (Normalized): F43: Sample, WT-Ix1	Abundances (Normalized): F44: Sample, WT-Ix1	Abundances (Normalized): F45: Sample, WT-Ix1	Abundances (Normalized): F46: Sample, WT-Ix1	Abundances (Normalized): F47: Sample, WT-Ix1	Abundances (Normalized): F48: Sample, WT-Ix1
P05690	Vitellogenin-2	vit-2	1.96507e+09	3.14702e+09	5.60289e+08	3.2771e+09	1.47188e+09	2.30449e+09	1.67564e+09	3.39771e+09	3.28347e+09	3.16315e+09	4.30269e+09	2.83283e+09	3.13097e+09	2.8694e+09
P18947	Vitellogenin-4	vit-4	3.0065e+09	4.94582e+09	1.07672e+09	5.26696e+09	2.29779e+09	3.4359e+09	2.63077e+09	5.30495e+09	4.98341e+09	5.26559e+09	6.7314e+09	4.33045e+09	4.90852e+09	4.69056e+09
P06125	Vitellogenin-5	vit-5	3.14121e+08	6.1405e+08	9.13342e+07	4.82262e+08	2.69394e+08	3.48639e+08	2.83021e+08	6.27064e+08	5.54428e+08	6.37064e+08	8.47676e+08	6.19467e+08	6.0868e+08	5.19107e+08
Q9N4J2	Vitellogenin-3	vit-3	1.11354e+08	1.75611e+08	3.4934e+07	1.79811e+08	8.19086e+07	1.43765e+08	8.62495e+07	1.82431e+08	1.82594e+08	1.92954e+08	2.34115e+08	1.39115e+08	1.68894e+08	1.31511e+08
P55155	Vitellogenin-1	vit-1	2.83726e+08	5.29632e+08	7.79078e+07	5.25239e+08	2.41921e+08	3.09117e+08	2.60421e+08	4.661e+08	5.39114e+08	6.58913e+08	7.0614e+08	5.20084e+08	5.20318e+08	4.4359e+08
P18948	Vitellogenin-6	vit-6	1.75196e+09	2.59201e+09	3.82231e+08	2.90829e+09	1.19795e+09	1.9786e+09	1.55128e+09	2.86565e+09	2.42781e+09	2.47024e+09	3.51511e+09	2.56735e+09	2.62231e+09	2.6169e+09
Q17832	ViGiLN homolog	vgln-1	2.57886e+08	2.52712e+09	1.6009e+08	2.40491e+08	2.22057e+08	2.94065e+08	4.14267e+08	2.76539e+08	1.7375e+09	2.56099e+09	1.90437e+09	2.49369e+09	3.09718e+09	3.18678e+09
P29691	Elongation factor 2	eef-2	3.19444e+09	1.94198e+09	7.56503e+08	3.37736e+09	3.45512e+09	3.3352e+09	1.78646e+09	3.05962e+09	3.49934e+09	2.19651e+09	2.68759e+09	1.71695e+09	1.53374e+09	1.3518e+09
B3CJ34	TOG domain-containing protein	gcn-1	2.13992e+08	8.2048e+07	1.8315e+08	2.45823e+08	2.23509e+08	2.04881e+08	1.56139e+08	2.32485e+08	7.38486e+07	9.07508e+07	9.55268e+07	7.41799e+07	5.12992e+07	1.07825e+08
Q19328	Staphylococcal nuclease domain-containing protein	tsn-1	4.68842e+08	1.01529e+09	4.1121e+08	4.54901e+08	4.03341e+08	4.89717e+08	4.83209e+08	5.45919e+08	7.27301e+08	1.03638e+09	9.3816e+08	1.0361e+09	9.94896e+08	1.25589e+09
P46561	ATP synthase subunit beta, mitochondrial	atp-2	1.64498e+09	3.56106e+09	1.66454e+09	1.5156e+09	1.98028e+09	1.62564e+09	1.61886e+09	1.77073e+09	2.54256e+09	3.66976e+09	3.22979e+09	3.79082e+09	3.91688e+09	3.45558e+09
Q9XXK1	ATP synthase subunit alpha, mitochondrial	atp-1	1.94846e+09	3.34707e+09	1.57653e+09	1.75354e+09	2.09545e+09	1.93032e+09	1.96677e+09	2.04905e+09	2.11719e+09	3.14826e+09	2.77189e+09	3.69781e+09	3.55843e+09	3.72117e+09
G5EBY3	Non-muscle MYosin	nmy-2	3.27821e+08	5.2569e+06	6.58068e+08	2.8592e+08	2.9657e+08	2.68291e+08	4.70588e+08	3.62365e+08	783603		3.52666e+07
H2L0M0	acetyl-CoA carboxylase	pod-2	1.65004e+08	3.23679e+08	3.34514e+06	1.82028e+08	1.69642e+08	2.17647e+08	1.60492e+08	8.16462e+07	5.36036e+08	4.06764e+08	2.12376e+08	3.04195e+08	2.29045e+08	3.44411e+08
P53013	Elongation factor 1-alpha	eft-4	8.96394e+09	5.84613e+09	8.98672e+09	8.55146e+09	8.94121e+09	7.97817e+09	9.05098e+09	9.12606e+09	6.17739e+09	5.94717e+09	6.67608e+09	5.74681e+09	5.1965e+09	4.86329e+09
P34574	Probable clathrin heavy chain 1	chc-1	1.28996e+08	2.44063e+08	1.76644e+07	153905349	8.86657e+07	1.5824e+08	1.08118e+08	1.72774e+08	2.14714e+08	2.50452e+08	2.37837e+08	2.727e+08	2.19198e+08	3.06465e+08
U4PBJ9	Calponin-homology (CH) domain-containing protein	fln-1	4.72512e+08	1.43698e+07	7.79905e+08	4.74837e+08	4.70199e+08	4.55006e+08	5.30811e+08	4.36571e+08	3.44069e+07	1.17331e+07	3.29675e+07	8.11928e+06	918756	1.75991e+07
P50140	Chaperonin homolog Hsp-60, mitochondrial	hsp-60	8.43892e+08	8.4215e+08	4.17519e+08	8.78396e+08	1.27725e+09	8.10744e+08	7.2006e+08	9.47786e+08	7.38711e+08	8.6054e+08	8.39878e+08	8.44428e+08	8.6708e+08	8.107e+08
Q9N3X2	40S ribosomal protein S4	rps-4	2.51966e+09	1.57419e+09	2.99564e+09	2.33201e+09	2.47678e+09	2.55751e+09	2.67815e+09	2.48237e+09	1.14811e+09	1.59512e+09	1.55353e+09	1.68482e+09	1.49811e+09	2.12799e+09
P90735	Sodium/potassium-transporting ATPase subunit alpha	eat-6	1.58446e+08	6.43572e+08	3.66833e+07	1.59907e+08	1.79504e+08	1.8831e+08	1.2149e+08	1.56998e+08	5.22763e+08	5.87647e+08	4.82373e+08	7.13243e+08	7.04818e+08	7.20229e+08
P09446	Heat shock protein hsp-1	hsp-1	2.46305e+09	8.29301e+08	2.01197e+09	2.47283e+09	2.66286e+09	2.45331e+09	1.96585e+09	2.74728e+09	1.26792e+09	8.89521e+08	1.57143e+09	7.44933e+08	7.73158e+08	7.50022e+08
Q09475	Uncharacterized helicase C28H8.3	C28H8.3	2.58574e+08	8.84606e+07	1.30956e+08	2.58201e+08	2.97114e+08	2.80563e+08	1.74158e+08	2.58948e+08	9.12369e+07	8.57687e+07	1.10928e+08	8.39102e+07	6.63729e+07	1.53231e+08
P49632	Ubiquitin-60S ribosomal protein L40	ubq-2	6.88662e+08	4.51414e+08	6.50613e+08	7.8881e+08	4.99468e+08	7.28936e+08	6.41074e+08	8.06869e+08	5.55939e+08	4.09572e+08	5.81312e+08	4.29847e+08	4.57128e+08	4.45772e+08
P91871	Carrier domain-containing protein	fasn-1	1.75988e+08	9.64892e+07	3.03161e+06	2.0268e+08	1.70073e+08	2.44019e+08	3.55852e+07	1.82108e+08	4.80907e+08	3.11265e+06	1.63137e+08	8.58626e+07	9.64892e+07
Q9N4M4	Nuclear anchorage protein 1	anc-1	1.36941e+08	2.76005e+08	3.67538e+08	1.27895e+08	1.27464e+08	1.46626e+08	1.79078e+08	1.08228e+08	2.58107e+08	2.79508e+08	1.96989e+08	3.77014e+08	4.03041e+08	2.72547e+08
Q18688	Heat shock protein 90	daf-21	1.98479e+09	5.68563e+08	6.55447e+08	2027355864	2.00134e+09	1.96839e+09	9.65149e+08	2.19123e+09	9.69491e+08	5.16109e+08	1.21272e+09	6.07418e+08	5.32193e+08	4.852e+08
Q9U1Q4	Valine--tRNA ligase	glp-4	2.79177e+08	2.36346e+08	2.46373e+08	2.71041e+08	3.13724e+08	2.72744e+08	3.03023e+08	2.85761e+08	2.90162e+08	2.53834e+08	2.40066e+08	2.062e+08	1.68582e+08	2.32683e+08
Q9XW92	V-type proton ATPase catalytic subunit A	vha-13	1.07254e+08	1.73038e+09	8.10562e+06	1.32003e+08	1.00098e+08	1.1492e+08	1.89618e+08	5.86583e+07	1.12933e+09	1.71966e+09	1.64907e+09	1.93349e+09	2.10312e+09	1.74116e+09
Q19020	Dynein heavy chain, cytoplasmic	dhc-1	7.60092e+07	8.79401e+07	5.36931e+07	7.66444e+07	4.93814e+07	8.27491e+07	7.53793e+07	8.4527e+07	5.74477e+07	9.82992e+07	8.43468e+07	9.16865e+07	4.47787e+07	1.19772e+08
Q9N5U1	Alpha-1,4 glucan phosphorylase	pygl-1	2.27296e+08	1.13704e+08	2.39725e+07	2.78374e+08	2.12361e+08	3.51e+08	2.17912e+08	2.37084e+08	3.42444e+08	1.00754e+08	2.19021e+08	1.28319e+08	4.83681e+07	3.01571e+07
P27420	Heat shock 70 kDa protein C	hsp-3	6.08384e+08	1.28181e+09	3.22504e+08	6.55732e+08	6.29153e+08	7.88392e+08	5.883e+08	5.35564e+08	1.19541e+09	1.34353e+09	1.12951e+09	1.22292e+09	1.35727e+09	1.57854e+09
P27604	Adenosylhomocysteinase	ahcy-1	2.68536e+09	2.38377e+09	7.43293e+08	3.16491e+09	2.5607e+09	3.13427e+09	2.81608e+09	1.80292e+09	6.40852e+09	3.36071e+09	2.75051e+09	2.06592e+09	1.40657e+09	1.78213e+09
Q17770	Protein disulfide-isomerase 2	pdi-2	5.07457e+08	1.272e+09	9.63085e+07	5.28491e+08	4.87259e+08	6.55195e+08	5.82044e+08	2.58547e+08	1.44472e+09	1.21342e+09	7.89003e+08	1.33341e+09	1.16331e+09	1.40677e+09
P10984	Actin-2	act-2	1.19256e+08	1.18334e+07	1.85974e+08	112059049	1.39481e+08	7.43126e+07	1.23853e+08	1.14829e+08	5.10117e+07	1.13023e+07	5.02075e+07	1.16384e+07	1.20316e+07	1.16528e+06
P34339	Eukaryotic translation initiation factor 3 subunit A	egl-45	2.88009e+08	1.08479e+08	3.16788e+08	2.57514e+08	2.9365e+08	2.45856e+08	2.82476e+08	3.11574e+08	8.27609e+07	1.14637e+08	1.18447e+08	1.05322e+08	9.67163e+07	1.11731e+08
P0DM41	Actin-1	act-1	2.73148e+09	1.97327e+09	4.68637e+09	2.76503e+09	2.69834e+09	2.45334e+09	3.08045e+09	2.62846e+09	1.61978e+09	1.70337e+09	2.09686e+09	2.35253e+09	3.11378e+09	1.85698e+09
Q23621	Glutamate dehydrogenase	gdh-1	4.22803e+08	1.22764e+09	8.04808e+07	4.81371e+08	5.13314e+08	4.79274e+08	3.64085e+08	3.72985e+08	9.01918e+08	1.15219e+09	9.86135e+08	1.38762e+09	1.45187e+09	1.30804e+09
Q22235	Endoplasmin homolog	enpl-1	2.74301e+08	4.96041e+08	6.57822e+07	2.83946e+08	2.64985e+08	3.22229e+08	2.34693e+08	3.14062e+08	4.36755e+08	4.62874e+08	3.80205e+08	5.5735e+08	5.43157e+08	5.31585e+08
O45815	ACTin	act-5	5.8067e+07	2.19092e+09	2.31587e+07	8.77057e+07	5.25708e+07	6.41378e+07	9.96263e+07	3.10178e+07	1.60075e+09	2.39277e+09	1.75623e+09	2.16082e+09	2.80305e+09	2.22143e+09
O02056	60S ribosomal protein L4	rpl-4	2.10203e+09	1.50484e+09	2.84531e+09	1.83378e+09	2.15517e+09	1.83658e+09	2.37363e+09	2.05019e+09	1.14824e+09	1.64942e+09	1.51481e+09	1.49493e+09	1.36407e+09	1.62568e+09
Q18990	CAD protein	pyr-1	4.38319e+07	1.74842e+08	1.08775e+07	6.58874e+07	3.78827e+07	8.25802e+07	3.42253e+07	5.07154e+07	1.75148e+08	2.01256e+08	1.19652e+08	1.74538e+08	1.241e+08	2.7642e+08
P34466	Clustered mitochondria protein homolog	clu-1	1.81057e+08	4.95843e+07	1.84173e+08	1.5328e+08	1.80827e+08	1.81288e+08	1.77928e+08	1.82323e+08	4.03947e+07	5.21414e+07	7.50092e+07	4.71526e+07	4.67549e+07	5.82645e+07
Q21313	Laminin-like protein epi-1	epi-1	1.21145e+08	5.8092e+07	3.94218e+08	1.11791e+08	1.27037e+08	9.87904e+07	1.67779e+08	1.15526e+08	2.96777e+07	5.70305e+07	4.29695e+07	5.91734e+07	9.30742e+07	6.92839e+07
P54812	Transitional endoplasmic reticulum ATPase homolog 2	cdc-48.2	7.00304e+07	7.57e+07	1.70193e+07	6.5853e+07	7.44729e+07	7.74994e+07	4.99035e+07	7.49477e+07	9.74567e+07	8.74341e+07	7.69305e+07	7.23287e+07	5.6376e+07	7.44891e+07
P11141	Heat shock protein hsp-6	hsp-6	4.40279e+08	4.16139e+08	3.63826e+08	4.716e+08	6.38567e+08	3.98252e+08	4.11038e+08	5.66019e+08	3.52251e+08	4.12255e+08	4.87464e+08	4.16379e+08	4.15899e+08	4.39659e+08
P98080	Cytochrome b-c1 complex subunit 1, mitochondrial	ucr-1	3.25537e+08	6.84418e+08	2.07685e+08	3.13574e+08	3.66888e+08	3.37957e+08	3.63929e+08	3.01774e+08	4.57144e+08	6.48083e+08	5.48075e+08	7.3146e+08	7.22789e+08	7.4984e+08
P50880	60S ribosomal protein L3	rpl-3	2.05591e+09	1.42868e+09	2.77662e+09	1.60683e+09	2.14769e+09	1.85653e+09	2.27294e+09	1.96806e+09	9.9451e+08	1.45534e+09	1.39409e+09	1.48179e+09	1.40251e+09	1.67967e+09
Q21276	Nucleolar protein 56	nol-56	1.05777e+09	1.48149e+08	2.28185e+09	9.0549e+08	1.25482e+09	8.93565e+08	1.16008e+09	9.64489e+08	1.02772e+08	1.6362e+08	1.45685e+08	1.50653e+08	1.53788e+08	1.40108e+08
P48152	40S ribosomal protein S3	rps-3	2.04378e+09	1.36296e+09	2.25651e+09	1.93191e+09	2.02329e+09	2.07592e+09	2.06448e+09	2.00126e+09	8.73796e+08	1.30558e+09	1.38326e+09	1.40607e+09	1.34295e+09	1.71619e+09
O17732	Pyruvate carboxylase 1	pyc-1	6.7375e+07	3.26997e+08	3.54225e+07	7.4696e+07	6.07715e+07	7.91851e+07	8.27588e+07	4.77545e+07	2.53149e+08	3.24655e+08	2.16639e+08	3.43676e+08	3.79359e+08	3.29357e+08
Q18038	S1 motif domain-containing protein	let-716	2.60024e+08	5.39029e+06	5.74743e+08	2.09196e+08	1.09995e+09	2.04694e+08	2.77932e+08	2.43271e+08	2.18732e+06	1.1358e+07	5.10615e+06	9.84854e+06	3.41945e+06	5.69025e+06
O45865	ADP/ATP translocase	ant-1.1	2.30223e+09	5.22259e+09	1.79839e+09	2.10428e+09	2.63858e+09	2.36329e+09	2.24276e+09	2.57952e+09	3.2653e+09	5.17325e+09	4.72243e+09	5.48658e+09	5.2724e+09	5.58082e+09
O17921	Tubulin beta chain	tbb-1	5.47375e+08	5.75743e+08	1.61684e+08	6.35401e+08	7.23709e+08	6.28216e+08	4.76937e+08	4.40841e+08	1.19322e+09	6.00352e+08	8.10884e+08	5.17971e+08	4.99485e+08	5.52143e+08
P54811	Transitional endoplasmic reticulum ATPase homolog 1	cdc-48.1	2.25443e+08	2.20561e+08	5.60238e+07	2.53588e+08	2.21124e+08	2.648e+08	1.34143e+08	2.29847e+08	2.38294e+08	2.27794e+08	2.35997e+08	1.82109e+08	1.67156e+08	2.13558e+08
Q23315	glutamate--tRNA ligase	ears-1	1.94675e+08	1.64098e+08	2.23022e+08	1.86548e+08	1.85142e+08	1.826e+08	2.12078e+08	2.03156e+08	1.07194e+08	1.70957e+08	1.73256e+08	1.57514e+08	1.41851e+08	1.71257e+08
G5ED07	Protein disulfide-isomerase	pdi-3	2.8766e+08	6.47806e+08	6.72417e+07	2.99195e+08	2.97099e+08	3.43074e+08	2.78521e+08	2.47074e+08	6.19855e+08	6.35661e+08	4.83579e+08	6.60184e+08	6.7487e+08	7.76262e+08
Q05036	Heat shock protein 110	hsp-110	3.10749e+08	9.08057e+07	1.12437e+08	3.26969e+08	3.19372e+08	3.02359e+08	1.62338e+08	3.41615e+08	2.51151e+08	1.03699e+08	2.3801e+08	7.95152e+07	6.94227e+07	5.37442e+07
O45012	Nop domain-containing protein	nol-58	8.95068e+08	1.2953e+08	1.87368e+09	7.57146e+08	9.54502e+08	7.54984e+08	9.78207e+08	8.39335e+08	8.0852e+07	1.31929e+08	1.27175e+08	1.40072e+08	1.39743e+08	1.20842e+08
Q23500	Cytoplasmic aconitate hydratase	aco-1	2.85276e+08	1.76143e+08	6.08054e+07	2.99435e+08	2.75825e+08	2.95051e+08	2.99832e+08	2.08968e+08	5.06306e+08	2.35253e+08	2.46219e+08	1.31885e+08	4.06897e+07	1.03753e+08
P52275	Tubulin beta-2 chain	tbb-2	5.39678e+07	4.93813e+07	1.30195e+07	63699963	4.93256e+07	6.46298e+07	4.2315e+07	5.90469e+07	7.32799e+07	3.48575e+07	4.81135e+07	4.5966e+07	5.06825e+07	5.95258e+07
Q93572	60S acidic ribosomal protein P0	rla-0	1.95675e+09	1.57568e+09	2.99116e+09	1.95693e+09	1.95656e+09	1.63401e+09	2.4362e+09	1.83437e+09	1.32016e+09	1.66036e+09	1.69512e+09	1.56177e+09	1.55847e+09	1.58971e+09
G5EF32	Nematode Polyprotein Allergen related	npa-1	1.45332e+08	1.49733e+08	2.96478e+07	2.3548e+08	2.00496e+08	2.24189e+08	9.84101e+07	1.05346e+08	4.34911e+08	1.48952e+08	1.95427e+08	1.50518e+08	1.05624e+08	1.67406e+07
O45569	NEPrilysin metallopeptidase family	nep-17	783892	8.54403e+08		1.99864e+06			307452		4.98609e+08	8.18896e+08	8.51286e+08	8.5753e+08	1.20138e+09	9.17741e+08
P48154	40S ribosomal protein S3a	rps-1	2.13151e+09	1.2377e+09	2.44244e+09	1.86093e+09	1.72475e+09	2.11729e+09	2.15709e+09	2.14583e+09	9.39578e+08	1.26631e+09	1.20974e+09	1.36589e+09	1.17072e+09	1.66239e+09
Q09996	Leucine--tRNA ligase	lars-1	1.43148e+08	1.11182e+08	1.63557e+08	1.22785e+08	1.4169e+08	1.18862e+08	1.44621e+08	1.4806e+08	9.337e+07	1.36708e+08	1.36965e+08	9.83428e+07	1.00851e+08	1.22571e+08
G5EEK8	Calcium-transporting ATPase	sca-1	9.83909e+07	3.96899e+08	3.82732e+07	92044509	8.81292e+07	1.05175e+08	1.17563e+08	1.1417e+08	3.14919e+08	4.03222e+08	3.67487e+08	3.90675e+08	4.27931e+08	4.55637e+08
Q21926	Isoleucine--tRNA ligase, cytoplasmic	iars-1	1.62322e+08	1.39872e+08	1.6652e+08	1.3567e+08	1.62429e+08	1.43299e+08	1.82489e+08	1.62214e+08	1.3673e+08	1.61022e+08	1.51113e+08	1.37511e+08	1.42273e+08	1.32104e+08
P50432	Serine hydroxymethyltransferase	mel-32	3.43049e+08	5.51346e+08	1.13201e+08	3.83245e+08	3.61884e+08	4.26052e+08	3.25193e+08	2.54183e+08	9.94066e+08	5.74803e+08	4.52054e+08	5.99315e+08	5.28846e+08	4.98965e+08
Q27481	UBA_e1_C domain-containing protein	uba-1	1.92797e+08	9.51712e+07	1.77134e+07	2.26248e+08	2.03631e+08	2.13168e+08	1.21893e+08	1.82538e+08	2.98148e+08	1.11341e+08	2.06263e+08	8.13497e+07	7.43572e+07	4.47848e+07
A0A131MBU3	Protein irg-7	irg-7		1.19119e+09							1.12745e+09	1.25855e+09	1.02506e+09	1.67746e+09	2.31041e+09	7.64923e+08
Q19626	V-type proton ATPase subunit B 1	vha-12	6.92533e+07	1.44187e+09	9.22801e+06	7.92785e+07	6.80597e+07	7.04678e+07	1.35172e+08	2.69606e+07	1.00762e+09	1.49835e+09	1.44031e+09	1.44342e+09	1.51055e+09	1.26855e+09
Q21443	Lamin-1	lmn-1	3.38076e+08	6.63063e+07	6.55131e+08	3.00747e+08	3.3758e+08	3.38572e+08	3.02162e+08	3.84079e+08	3.52923e+07	6.51682e+07	7.10011e+07	6.18658e+07	6.74643e+07	1.03409e+08
P34369	Pre-mRNA-splicing factor 8 homolog	prp-8	1.24521e+08	3.01137e+06	2.74838e+08	1.16501e+08	1.20534e+08	1.08399e+08	1.48585e+08	1.28639e+08	2.03577e+06	2.50792e+06	3.6159e+06	6.63099e+06
Q94269	Carboxypeptidase	ctsa-2	1.90972e+06	6.7975e+08					1.90972e+06		3.5675e+08	6.79444e+08	6.80057e+08	6.13916e+08	7.24612e+08	7.43717e+08
A0A486WWC6	Dimethylglycine dehydrogenase, mitochondrial	Y37E3.17	9.7153e+07	1.15789e+08	9.99763e+06	9.79392e+07	1.16424e+08	9.63731e+07	5.78355e+07	1.05532e+08	9.26451e+07	1.19463e+08	9.23304e+07	1.4923e+08	1.12228e+08	1.53753e+08
P20163	Endoplasmic reticulum chaperone BiP homolog	hsp-4	9.81329e+07	6.4697e+07	6.03982e+07	1.04976e+08	9.44146e+07	1.01998e+08	7.97905e+07	1.18706e+08	5.29398e+07	5.03948e+07	8.8435e+07	7.85583e+07	5.82312e+07	7.18808e+07
Q9XUW5	RNA helicase	ddx-17	3.76908e+08	6.97863e+07	7.72211e+08	3.30524e+08	4.02028e+08	3.53358e+08	4.30979e+08	3.48256e+08	5.58304e+07	7.31565e+07	9.12111e+07	6.65714e+07	7.8527e+07	5.07069e+07
Q4TT88	Puromycin-sensitive aminopeptidase	pam-1	1.5933e+08	1.1695e+08	2.14258e+07	1.9458e+08	1.68204e+08	1.64325e+08	9.57375e+07	1.54486e+08	3.25619e+08	1.19943e+08	2.04786e+08	1.08206e+08	1.14031e+08	3.81456e+07
G5EBK3	Moesin/ezrin/radixin homolog 1	erm-1	8.73549e+07	4.5237e+08	8.24169e+07	8.62283e+07	9.30442e+07	8.84962e+07	7.14024e+07	9.78031e+07	2.77106e+08	4.58973e+08	4.04731e+08	4.45861e+08	5.66362e+08	4.95438e+08
G5ECC3	Receptor Mediated Endocytosis	rme-1	6.18439e+07	1.7455e+08	6.59616e+06	6.71716e+07	5.69388e+07	7.30521e+07	5.45972e+07	7.54139e+07	1.54998e+08	1.70203e+08	1.38811e+08	1.79008e+08	1.82735e+08	2.2439e+08
D5MCN2	La-related protein 1	larp-1	2.09382e+08	6.4766e+07	3.4057e+08	1.66234e+08	2.21805e+08	1.59403e+08	2.14356e+08	2.04522e+08	4.45659e+07	6.87362e+07	7.19135e+07	6.47247e+07	6.181e+07	6.48073e+07
P47991	60S ribosomal protein L6	rpl-6	1.82842e+09	1.31869e+09	2.53921e+09	1.63858e+09	1.82872e+09	1.82813e+09	2.01713e+09	1.69245e+09	9.71883e+08	1.33973e+09	1.30316e+09	1.28605e+09	1.33441e+09	1.60369e+09
O02286	phosphoenolpyruvate carboxykinase (GTP)	pck-2	3.16911e+08	1.72257e+08	6.85679e+07	3.60988e+08	2.78216e+08	4.10861e+08	4.29496e+08	1.70549e+08	4.53715e+08	2.16314e+08	1.92705e+08	1.53979e+08	3.56895e+07	7.55259e+07
Q9GYT0	Enoyl-CoA Hydratase	ech-1.2	1.14371e+08	3.2605e+08	9.82741e+07	1.09133e+08	1.21832e+08	1.12993e+08	1.15766e+08	1.41292e+08	2.2832e+08	3.31811e+08	3.19319e+08	3.32962e+08	3.20389e+08	3.77835e+08
H2KZD5	Piwi domain-containing protein	csr-1	2.46248e+08	4.45477e+07	2.02925e+08	2.38663e+08	2.73552e+08	2.54073e+08	1.73144e+08	2.57304e+08	7.52038e+07	3.11571e+07	1.30883e+08	2.64762e+07	4.52423e+07	4.38639e+07
Q9N4Y8	NADH-ubiquinone oxidoreductase 75 kDa subunit, mitochondrial	nuo-5	1.41329e+08	2.31584e+08	1.32006e+08	1.22177e+08	1.56734e+08	1.26859e+08	1.59529e+08	1.5131e+08	1.43402e+08	2.20464e+08	1.86614e+08	2.50135e+08	2.46168e+08	2.43264e+08
Q9U2G0	U5 small nuclear ribonucleoprotein 200 kDa helicase	snrp-200	1.41792e+08	2.38738e+06	2.73249e+08	1.12583e+08	1.43242e+08	1.07858e+08	1.62769e+08	1.40357e+08		2.75897e+06	5.43183e+06	1.44464e+06	741858	2.38738e+06
O45430	MethylCrotonoyl-Coenzyme A Carboxylase (Alpha)	mccc-1	9.78573e+07	2.2017e+08	1.04274e+08	8.17061e+07	9.81527e+07	9.75627e+07	1.04018e+08	8.66014e+07	1.65921e+08	2.09275e+08	1.71576e+08	2.46275e+08	3.16271e+08	2.31632e+08
O62431	Probable glutamine--tRNA ligase	qars-1	1.44405e+08	8.43142e+07	1.56575e+08	1.37897e+08	1.33904e+08	1.42716e+08	1.53523e+08	1.46113e+08	7.07744e+07	8.47639e+07	9.93461e+07	8.3867e+07	6.9814e+07	9.06884e+07
P46769	40S ribosomal protein SA	rps-0	1.94559e+09	1.53201e+09	1.84652e+09	1782690201	1.96208e+09	1.92924e+09	2.00867e+09	2.16443e+09	1.16072e+09	1.56114e+09	1.50341e+09	1.61358e+09	1.22382e+09	1.93207e+09
O17759	Transket_pyr domain-containing protein	tkt-1	4.41704e+08	3.3973e+08	1.1539e+08	4.8907e+08	5.25341e+08	5.05994e+08	3.98926e+08	3.24792e+08	9.55535e+08	4.4793e+08	5.67264e+08	2.57666e+08	1.38839e+08	1.91169e+08
P53585	Probable ATP-citrate synthase	acly-1	1.05694e+08	1.43773e+08	1.34113e+07	1.37705e+08	1.12575e+08	1.36075e+08	9.92345e+07	8.99275e+07	2.17668e+08	1.66829e+08	1.56345e+08	1.01183e+08	8.53649e+07	1.32212e+08
H9G2T4	Isocitrate dehydrogenase [NADP]	idh-1	3.92967e+08	2.09993e+08	8.65545e+07	3.88371e+08	4.06829e+08	3.97618e+08	4.21672e+08	2.27704e+08	6.17534e+08	2.74926e+08	3.85414e+08	1.60397e+08	7.08873e+07	1.20568e+08
Q19286	Intermediate filament protein ifb-2	ifb-2	915379	1.44852e+09						915379	8.44815e+08	1.33985e+09	1.12943e+09	1.56602e+09	2.02087e+09	1.77321e+09
Q9NEN6	40S ribosomal protein S6	rps-6	7.07418e+08	3.80881e+08	8.3134e+08	6.59798e+08	6.39731e+08	7.58475e+08	8.11359e+08	6.30169e+08	3.37027e+08	4.75147e+08	3.87249e+08	3.74617e+08	3.70622e+08	6.00985e+08
P34575	Probable citrate synthase, mitochondrial	cts-1	4.02767e+08	7.68669e+08	3.26893e+08	4.32412e+08	4.05148e+08	4.004e+08	4.26051e+08	3.43868e+08	5.04271e+08	7.3541e+08	6.4434e+08	8.03432e+08	8.18876e+08	9.53218e+08
Q18212	Spliceosome RNA helicase DDX39B homolog	hel-1	3.53593e+08	8.05699e+07	7.9946e+08	2.66115e+08	4.09854e+08	3.02186e+08	6.41464e+08	3.05055e+08	8.19309e+07	7.92315e+07	1.03959e+08	7.72567e+07	1.00005e+08	7.56557e+07
Q9U302	Polyadenylate-binding protein	pab-1	7.96544e+08	3.13846e+08	8.70607e+08	6.95167e+08	6.4098e+08	7.53855e+08	8.4165e+08	9.28615e+08	2.00588e+08	2.7213e+08	3.25523e+08	3.18069e+08	3.09679e+08	3.65729e+08
Q09541	Tripeptidyl-peptidase 2	tpp-2	5.35692e+07	9.66545e+07	1.62772e+07	6.82189e+07	5.08447e+07	5.91936e+07	4.08326e+07	5.64397e+07	7.23096e+07	9.9867e+07	8.39859e+07	9.66472e+07	1.01529e+08	9.66618e+07
O61199	2-oxoglutarate dehydrogenase, mitochondrial	ogdh-1	9.8822e+07	2.81517e+08	1.17936e+08	8.87933e+07	9.46538e+07	1.01199e+08	1.43272e+08	9.65012e+07	1.67063e+08	2.65043e+08	2.26811e+08	3.17696e+08	2.99016e+08	3.26921e+08
Q22099	Lysine--tRNA ligase	kars-1	2.86258e+08	1.39042e+08	3.16559e+08	251631035	2.76997e+08	2.54166e+08	3.02989e+08	2.9583e+08	1.06877e+08	1.35517e+08	1.65614e+08	1.4266e+08	1.19695e+08	1.95659e+08
Q9GZH5	26S proteasome non-ATPase regulatory subunit 2	rpn-1	1.24071e+08	7.77123e+07	1.27564e+08	1.3508e+08	9.92467e+07	1.20672e+08	8.2264e+07	1.50819e+08	6.38307e+07	8.02453e+07	1.06095e+08	7.52593e+07	6.42772e+07	8.1492e+07
Q9GZH4	Dolichyl-diphosphooligosaccharide--protein glycosyltransferase subunit 1	ribo-1	1.02905e+08	2.24559e+08	1.02433e+08	9.57396e+07	1.03379e+08	9.13689e+07	1.10786e+08	1.15272e+08	1.58696e+08	2.16091e+08	1.91581e+08	2.3336e+08	2.45722e+08	2.54272e+08
P40614	Phosphate carrier protein, mitochondrial	F01G4.6	3.7031e+08	6.59689e+08	2.52141e+08	3.45462e+08	3.86161e+08	3.5511e+08	3.95773e+08	3.89125e+08	3.55094e+08	6.07458e+08	5.43351e+08	7.31878e+08	7.1641e+08	7.79107e+08
Q27527	Enolase	enol-1	4.42352e+08	2.15695e+08	1.11953e+08	4.76767e+08	4.29897e+08	5.53933e+08	4.55168e+08	3.20337e+08	7.61128e+08	2.36578e+08	4.30859e+08	1.96655e+08	1.60952e+08	5.86174e+07
P36573	32 kDa beta-galactoside-binding lectin	lec-1	2.77891e+08	3.681e+08	3.07812e+08	2.87279e+08	2.89271e+08	2.68811e+08	2.32485e+08	2.13502e+08	3.90638e+08	2.94475e+08	3.22861e+08	3.85868e+08	4.07934e+08	3.51151e+08
O02328	Eukaryotic translation initiation factor 3 subunit C	eif-3.C	1.78687e+08	8.21789e+07	2.26985e+08	1.81548e+08	1.54428e+08	1.75871e+08	1.87701e+08	1.73065e+08	4.36675e+07	8.41418e+07	9.16737e+07	8.02617e+07	6.8916e+07	8.69263e+07
Q21408	SPeCtrin	spc-1	1.35625e+06	1.89249e+08	3.62597e+06			1.35168e+06		1.35625e+06	1.08857e+08	1.683e+08	8.79672e+07	2.12806e+08	2.97883e+08	2.7383e+08
Q09533	60S ribosomal protein L10	rpl-10	8.13723e+08	5.60557e+08	1.04212e+09	7.1141e+08	7.72062e+08	7.4181e+08	8.8064e+08	8.57633e+08	3.59436e+08	5.68746e+08	6.26673e+08	5.55504e+08	5.65655e+08	5.1194e+08
O45552	ACetyl-CoA Acyltransferase 2 homolog	acaa-2	7.77573e+07	4.16869e+08	6.00221e+07	69969697	7.20463e+07	9.74718e+07	1.00602e+08	8.39211e+07	3.07377e+08	4.13453e+08	3.1359e+08	4.52048e+08	4.39057e+08	4.20314e+08
Q19057	Acyl CoA DeHydrogenase	acdh-12	6.03273e+07	2.62324e+08	5.55576e+06	60308627	6.0346e+07	6.88449e+07	5.21893e+07	9.83858e+07	1.81912e+08	2.85772e+08	2.46791e+08	2.58363e+08	2.66346e+08	3.32777e+08
P52709	Threonine--tRNA ligase, cytoplasmic	tars-1	1.42282e+08	9.18224e+07	8.0086e+07	1.53279e+08	1.54973e+08	1.446e+08	1.17545e+08	1.40001e+08	1.7709e+08	1.04794e+08	1.33592e+08	8.04567e+07	7.15459e+07	5.74969e+07
P47207	T-complex protein 1 subunit beta	cct-2	3.29646e+08	7.97077e+07	2.52943e+08	3.32373e+08	3.31544e+08	3.2776e+08	2.26737e+08	3.6628e+08	1.2782e+08	7.4102e+07	1.49896e+08	8.57375e+07	6.5913e+07	6.12868e+07
Q22494	Probable V-type proton ATPase subunit H 2	vha-15	1.64567e+07	4.96442e+08		1.78624e+07	8.43197e+06	1.51617e+07	3.80676e+07		3.24723e+08	5.05231e+08	4.87807e+08	5.27099e+08	5.44771e+08	4.81441e+08
Q966C6	60S ribosomal protein L7a	rpl-7A	1.39449e+09	8.30362e+08	1.65063e+09	1.31047e+09	1.17278e+09	1.43266e+09	1.70931e+09	1.35734e+09	5.27193e+08	7.96377e+08	7.57708e+08	9.03967e+08	8.65797e+08	1.1088e+09
Q23495	HEAT repeat-containing protein 1 homolog	toe-1	1.46312e+08	1.32483e+06	3.10803e+08	1.20002e+08	1.55691e+08	1.17429e+08	1.68536e+08	1.37497e+08	501593	3.0114e+06	1.32483e+06	878679		1.74012e+06
P91495	Nuclear Pore complex Protein	npp-12	1.54899e+08	6.34523e+06	2.75509e+08	1.29272e+08	1.65752e+08	1.31564e+08	1.51714e+08	1.58151e+08	2.81786e+06	4.9358e+06	1.3591e+07	9.70901e+06	2.70726e+06	8.15712e+06
G5EG33	EGF-like domain-containing protein	him-4	9.36176e+07	1.02602e+07	1.521e+08	9.79353e+07	9.86669e+07	8.94903e+07	5.43746e+07	6.50034e+07	3.81862e+07	2.75679e+06
Q21215	Guanine nucleotide-binding protein subunit beta-2-like 1	rack-1	1.56446e+09	1.2486e+09	1.35143e+09	1.46888e+09	1.65617e+09	1.53392e+09	1.60394e+09	1.59561e+09	9.20996e+08	1.29166e+09	1.20697e+09	1.30437e+09	1.01547e+09	1.43818e+09
Q21067	Intermediate filament protein ifc-2	ifc-2		6.71831e+08							3.0101e+08	6.15079e+08	5.20457e+08	7.33819e+08	8.16662e+08	7.78386e+08
Q18115	26S proteasome non-ATPase regulatory subunit 1	rpn-2	1.44065e+08	6.95895e+07	1.64582e+08	1.41429e+08	1.21749e+08	1.4675e+08	1.29714e+08	1.62797e+08	5.77293e+07	7.38803e+07	9.00675e+07	6.55478e+07	5.87793e+07	7.84581e+07
P48156	40S ribosomal protein S8	rps-8	1.44415e+09	9.4539e+08	1.73791e+09	1275130080	1.47447e+09	1.41445e+09	1.61728e+09	1.32985e+09	7.17753e+08	9.66266e+08	9.24964e+08	1.01699e+09	7.86105e+08	1.11307e+09
G5EFG4	ABC transporter, class F	abcf-2	1.94852e+08	6.58481e+07	2.39246e+08	2.03819e+08	1.84535e+08	1.86279e+08	1.39944e+08	2.21283e+08	6.51426e+07	6.57005e+07	9.48157e+07	6.5996e+07	6.39622e+07	6.72589e+07
Q20970	Methionine--tRNA ligase, cytoplasmic	mars-1	1.31603e+08	7.98076e+07	1.48587e+08	1.2616e+08	1.14032e+08	1.22496e+08	1.37281e+08	1.4922e+08	5.80589e+07	8.78421e+07	8.68418e+07	7.1812e+07	7.33431e+07	1.03248e+08
P47209	T-complex protein 1 subunit epsilon	cct-5	2.80103e+08	5.58748e+07	1.92453e+08	2.81975e+08	2.84432e+08	2.78243e+08	2.1196e+08	3.01707e+08	9.02234e+07	5.49016e+07	1.18675e+08	5.68652e+07	3.81057e+07	3.67066e+07
Q21752	Probable voltage-dependent anion-selective channel	vdac-1	8.99222e+08	1.32866e+09	1.20117e+09	737358570	8.92132e+08	7.4202e+08	9.06369e+08	9.38925e+08	8.84159e+08	1.30089e+09	1.23025e+09	1.44329e+09	1.35704e+09	1.63378e+09
O01802	60S ribosomal protein L7	rpl-7	1.92351e+09	1.27387e+09	2.85129e+09	1.75925e+09	1.76658e+09	1.8831e+09	2.13481e+09	1.96479e+09	9.13787e+08	1.26057e+09	1.20782e+09	1.2873e+09	1.39958e+09	1.46174e+09
G5ECR0	C-type LECtin	T25C12.3		7.36e+08							6.20534e+08	7.97199e+08	6.75058e+08	9.89912e+08	1.24923e+09	6.795e+08
Q9N5V3	Importin N-terminal domain-containing protein	imb-3	2.07395e+08	1.15421e+08	6.72054e+07	2.14397e+08	2.22441e+08	2.15099e+08	8.31487e+07	2.00623e+08	2.20731e+08	1.17441e+08	2.16379e+08	9.75419e+07	1.13435e+08	6.02484e+07
P51404	40S ribosomal protein S13	rps-13	1.05462e+09	5.64059e+08	1.36157e+09	916501948	1.01238e+09	9.9782e+08	1.14678e+09	1.09863e+09	4.45187e+08	5.42266e+08	5.45695e+08	7.33802e+08	5.83041e+08	8.28288e+08
Q9N5B3	Peptidase_M24 domain-containing protein	W08E12.7	5.24201e+08	2.07013e+08	4.01283e+08	5.51363e+08	6.24019e+08	4.98378e+08	4.73827e+08	5.70418e+08	2.34983e+08	2.06945e+08	3.18737e+08	2.07081e+08	1.66292e+08	2.02964e+08
G5ECM6	Elongation factor Tu, mitochondrial	tufm-1	1.90241e+08	1.28747e+08	2.3718e+08	1.51972e+08	2.19448e+08	1.69961e+08	2.01781e+08	1.7936e+08	1.04636e+08	1.25655e+08	1.48149e+08	1.25198e+08	1.34963e+08	1.31916e+08
Q9TZQ3	Guanyl-specific ribonuclease pgl-1	pgl-1	6.14058e+08	3.36357e+06	1.05484e+09	5.13537e+08	6.14192e+08	6.27803e+08	6.13924e+08	5.99794e+08	3.36357e+06	235088	1.50426e+08
Q9N4J8	T-complex protein 1 subunit gamma	cct-3	2.18778e+08	5.35451e+07	1.66501e+08	2.21027e+08	2.28273e+08	2.16552e+08	1.76424e+08	2.58735e+08	7.41192e+07	5.39011e+07	1.08228e+08	5.31915e+07	3.16034e+07	4.5535e+07
A0A5E4LWV7	Lin-5 (Five) Interacting protein	lfi-1		1.14635e+08							5.96401e+07	1.25241e+08	9.98415e+07	1.04927e+08	2.19873e+08	2.02559e+08
Q03577	Aspartate--tRNA ligase, cytoplasmic	dars-1	1.2884e+08	6.43465e+07	7.77638e+07	1.54395e+08	1.26631e+08	1.55622e+08	1.29525e+08	1.28158e+08	1.30104e+08	6.62613e+07	1.14735e+08	6.24871e+07	5.90602e+07	3.48349e+07
Q22993	Phosphoethanolamine N-methyltransferase 2	pmt-2	3.61444e+08	3.07671e+08	8.75801e+07	4.21815e+08	3.13416e+08	4.16833e+08	4.46023e+08	2.1952e+08	1.06763e+09	4.18293e+08	3.83091e+08	2.47099e+08	8.68448e+07	1.53398e+08
O01541	Alanine--tRNA ligase, cytoplasmic	aars-2	9.96164e+07	3.65768e+07	7.64549e+06	1.14899e+08	1.0609e+08	1.0434e+08	5.66721e+07	9.51068e+07	1.69026e+08	4.02308e+07	1.11505e+08	3.17262e+07	3.32547e+07	3.26616e+06
P34690	Tubulin alpha-2 chain	tba-2	3.07569e+08	3.72197e+08	9.42594e+07	3.76048e+08	3.16192e+08	3.83469e+08	2.95694e+08	2.99181e+08	6.64447e+08	3.51077e+08	5.16752e+08	3.94587e+08	3.19688e+08	3.21002e+08
Q20228	40S ribosomal protein S9	rps-9	1.52884e+09	8.18892e+08	1.56285e+09	1.36997e+09	1.33676e+09	1.57893e+09	1.66637e+09	1.49557e+09	6.34905e+08	7.64404e+08	8.42842e+08	1.04368e+09	7.95622e+08	1.2381e+09
Q95YF3	ATP-dependent RNA helicase cgh-1	cgh-1	6.32862e+08	3.86636e+07	6.12368e+08	6.37341e+08	6.28414e+08	6.16972e+08	6.83811e+08	8.27578e+08	5.31045e+07	3.56405e+07	2.45259e+08	4.19432e+07	3.56165e+07	2.34633e+07
Q17967	Protein disulfide-isomerase 1	pdi-1	2.66441e+08	3.52719e+08	6.01654e+07	2.87736e+08	3.25648e+08	3.06135e+08	2.1074e+08	2.46723e+08	4.75483e+08	3.57102e+08	3.4839e+08	3.31504e+08	3.4403e+08	4.10692e+08
P41988	T-complex protein 1 subunit alpha	cct-1	2.17493e+08	4.50561e+07	1.80298e+08	2.09522e+08	2.25768e+08	2.443e+08	1.68961e+08	2.52243e+08	8.58678e+07	4.05376e+07	1.27174e+08	3.73983e+07	5.00782e+07	3.00057e+07
Q21210	DNA polymerase V	K04C2.2	1.99544e+08	1.45003e+07	2.13234e+08	1.87347e+08	2.12535e+08	1.39544e+08	1.69689e+08	2.2171e+08	3.54547e+06	1.99347e+07	1.37233e+07	1.53213e+07	7.22802e+06	1.77577e+07
P49405	60S ribosomal protein L5	rpl-5	2.31519e+09	1.59211e+09	2.61514e+09	2.18661e+09	2.2601e+09	2.33733e+09	2.61861e+09	2.29326e+09	1.04423e+09	1.58698e+09	1.59727e+09	1.76758e+09	1.56995e+09	1.98892e+09
V6CLI5	Long-chain-fatty-acid--CoA ligase	acs-13	5.10291e+07	1.49123e+08	881363	5.59211e+07	4.04092e+07	6.54469e+07	4.65651e+07	8.94013e+07	1.16277e+08	1.50171e+08	1.61702e+08	1.48083e+08	1.25408e+08	1.80552e+08
P34455	Probable aconitate hydratase, mitochondrial	aco-2	2.21156e+08	2.51568e+08	4.10336e+07	2.38047e+08	2.64046e+08	2.59771e+08	1.60733e+08	2.05463e+08	2.2381e+08	2.2523e+08	2.68321e+08	2.74255e+08	2.35861e+08	2.87925e+08
Q9XWI6	Eukaryotic translation initiation factor 3 subunit B	eif-3.B	1.51681e+08	6.01807e+07	1.93816e+08	128803765	1.53468e+08	1.49915e+08	1.75187e+08	1.494e+08	3.82183e+07	6.14521e+07	6.84238e+07	5.89355e+07	4.8801e+07	6.8632e+07
P54412	Probable elongation factor 1-gamma	eef-1G	1.08345e+09	8.37912e+08	1.4441e+09	9.86997e+08	1.02346e+09	9.51021e+08	1.18233e+09	1.14695e+09	7.26597e+08	9.5706e+08	8.30004e+08	8.43677e+08	8.73543e+08	8.32187e+08
Q09622	Pumilio domain-containing protein 12	puf-12	2.00014e+08	1.83786e+07	4.17851e+08	1.85028e+08	2.03029e+08	1.66744e+08	2.23505e+08	1.97044e+08	7.32969e+06	2.12652e+07	1.71363e+07	2.11974e+07	1.49197e+07	1.97108e+07
P34383	Fatty-acid and retinol-binding protein 2	far-2	2.68292e+09	2.00664e+09	6.16562e+08	3461175124	3.24134e+09	3.47907e+09	2.2207e+09	2.0775e+09	5.73148e+09	2.07318e+09	2.87588e+09	1.94223e+09	1.46559e+09	4.72296e+08
P46550	T-complex protein 1 subunit zeta	cct-6	2.1616e+08	7.33686e+07	1.5374e+08	2.24623e+08	2.09568e+08	2.2296e+08	1.67412e+08	2.4631e+08	9.34854e+07	6.97594e+07	1.27144e+08	7.71645e+07	4.04553e+07	3.42243e+07
A0A486WX07	MIF4G domain-containing protein	ifg-1	1.04093e+08	6.17734e+07	1.26222e+08	1.01932e+08	1.01631e+08	1.02293e+08	1.05925e+08	1.1048e+08	5.94542e+07	6.51941e+07	6.84601e+07	5.84659e+07	6.14216e+07	6.21271e+07
K8FDY0	ZM domain-containing protein	hpo-34	3.05324e+06	3.72674e+08		3.05324e+06		4.54952e+06	2.87913e+06		1.76764e+08	3.28318e+08	2.51151e+08	4.46878e+08	5.46156e+08	4.23022e+08
P34559	Probable enoyl-CoA hydratase, mitochondrial	ech-6	1.08499e+08	9.13718e+08	8.34427e+07	1.22148e+08	9.63764e+07	1.81396e+08	2.6491e+08	7.12765e+07	8.96389e+08	8.64392e+08	5.94903e+08	1.16662e+09	1.61786e+09	9.31382e+08
Q9N358	T-complex protein 1 subunit theta	cct-8	2.38173e+08	5.3685e+07	1.64095e+08	2.78697e+08	2.13954e+08	2.65133e+08	1.71138e+08	2.67437e+08	8.23045e+07	5.17525e+07	1.09571e+08	4.99512e+07	5.34699e+07	5.39009e+07
Q04908	26S proteasome non-ATPase regulatory subunit 3	rpn-3	1.45599e+08	5.75647e+07	1.16118e+08	1.49553e+08	1.41749e+08	1.6979e+08	1.27468e+08	1.8028e+08	4.6031e+07	5.9713e+07	7.80816e+07	5.54938e+07	5.10576e+07	6.28688e+07
P27639	Eukaryotic initiation factor 4A	inf-1	3.39286e+08	2.09707e+08	9.19697e+07	3.42866e+08	3.60683e+08	3.39579e+08	1.85088e+08	3.38993e+08	3.87159e+08	2.08859e+08	4.05852e+08	1.90686e+08	2.10558e+08	1.38238e+08
O02640	Malate dehydrogenase, mitochondrial	mdh-2	3.76853e+08	6.00282e+08	2.03919e+08	386618254	4.18233e+08	4.19147e+08	3.65131e+08	3.67335e+08	4.81981e+08	6.01706e+08	5.49005e+08	6.26421e+08	5.98861e+08	7.28875e+08
P47208	T-complex protein 1 subunit delta	cct-4	2.36571e+08	5.21557e+07	1.77875e+08	2.37045e+08	2.59253e+08	2.36098e+08	1.63679e+08	2.45324e+08	8.90469e+07	5.69003e+07	1.20708e+08	4.78067e+07	3.61648e+07	4.48183e+07
O44411	Nucleolar GTP-binding protein 1	nog-1	3.08568e+08	3.39063e+07	6.2547e+08	2.6918e+08	3.24791e+08	2.75756e+08	3.14446e+08	3.028e+08	1.59723e+07	3.34825e+07	4.65842e+07	3.66886e+07	3.43355e+07	2.07604e+07
H2L2E8	Tubulin alpha chain	tba-1	1.60546e+07	4.76671e+06		1.80386e+07	1.40672e+07	1.60634e+07	8.92618e+06	1.60546e+07	2.44572e+07	4.3446e+06	1.74635e+07	5.22982e+06	2.45626e+06	575615
Q9GRZ9	Transmembrane and Coiled-Coil protein	tcc-1	5.8245e+07	9.37595e+07	3.36827e+07	6.81778e+07	5.49976e+07	5.78704e+07	5.8622e+07	9.88796e+07	5.69473e+07	8.90303e+07	9.874e+07	8.78382e+07	1.07137e+08	1.21534e+08
Q22053	rRNA 2'-O-methyltransferase fibrillarin	fib-1	8.7243e+08	1.27594e+08	1.78185e+09	8.36013e+08	9.99642e+08	7.75682e+08	9.03102e+08	8.42799e+08	7.94638e+07	1.15191e+08	1.24245e+08	1.49542e+08	1.31033e+08	1.46443e+08
D0PV95	ATP-dependent RNA helicase laf-1	laf-1	1.37206e+08	8.52444e+07	1.39196e+08	114191085	1.33184e+08	1.35244e+08	1.44859e+08	1.41529e+08	6.17579e+07	9.03625e+07	9.67026e+07	8.04162e+07	1.09938e+08	7.20491e+07
Q18823	Laminin-like protein lam-2	lam-2	6.17888e+07	3.07628e+07	1.84382e+08	5.38238e+07	6.33346e+07	6.02808e+07	8.94923e+07	5.76272e+07	2.08954e+07	2.4958e+07	2.24085e+07	3.89906e+07	5.0892e+07	3.79177e+07
Q21962	Glycine cleavage system P protein	gldc-1	2.00316e+07	4.65771e+08		15356894	4.00613e+06	2.61293e+07	3.4414e+07		3.27004e+08	4.56291e+08	3.13107e+08	5.32915e+08	5.30663e+08	4.75448e+08
P51403	40S ribosomal protein S2	rps-2	1.46626e+09	8.69451e+08	1.54659e+09	1.37721e+09	1.38904e+09	1.39965e+09	1.53604e+09	1.6265e+09	6.03719e+08	8.95e+08	8.44632e+08	1.09428e+09	8.39181e+08	1.12038e+09
O17218	Ribosomal Protein, Small subunit	rps-22	1.18762e+09	7.61162e+08	1.36483e+09	1.09676e+09	1.12117e+09	1.05312e+09	1.44773e+09	1.25801e+09	6.06948e+08	7.9528e+08	7.28509e+08	9.38189e+08	5.95564e+08	9.07409e+08
H2KZG6	Acyl CoA DeHydrogenase	acdh-1	9.53212e+07	1.17353e+09	1.01081e+07	131548395	6.90706e+07	1.74026e+08	2.06705e+08	1.66626e+07	1.03193e+09	1.13911e+09	6.82152e+08	1.31329e+09	1.34731e+09	1.20898e+09
Q19825	Probable arginine--tRNA ligase, cytoplasmic	rars-1	1.0543e+08	5.89436e+07	1.13977e+08	8.49623e+07	1.03507e+08	9.46348e+07	1.07389e+08	2.012e+08	5.04777e+07	6.00447e+07	7.06019e+07	6.2217e+07	5.11826e+07	5.78627e+07
Q9U2X0	Protein arginine N-methyltransferase 1	prmt-1	2.00748e+08	9.46589e+07	4.80002e+07	2.2908e+08	2.30815e+08	1.85773e+08	9.14561e+07	2.1693e+08	2.39639e+08	7.67771e+07	2.21563e+08	8.55873e+07	1.04692e+08	2.25617e+07
O17680	Probable S-adenosylmethionine synthase 1	sams-1	3.86342e+08	2.82886e+08	1.05415e+08	5.44992e+08	3.33585e+08	5.20443e+08	4.47444e+08	2.50449e+08	7.08968e+08	2.6962e+08	2.99064e+08	2.96805e+08	1.11478e+08	1.546e+08
Q18164	Dihydropyrimidine dehydrogenase [NADP(+)]	dpyd-1	3.87467e+07	1.11578e+08	314250	5.66584e+07	2.66965e+07	8.35969e+07	5.62361e+07	1.3264e+07	1.16772e+08	1.14236e+08	5.26141e+07	1.08982e+08	5.46258e+07	1.56761e+08
Q95QW0	Eukaryotic translation initiation factor 3 subunit L	eif-3.L	1.2935e+08	4.73989e+07	1.62796e+08	1.21446e+08	1.28217e+08	1.17181e+08	1.30492e+08	1.47517e+08	4.07596e+07	3.98839e+07	6.76315e+07	4.56747e+07	4.91882e+07	4.91996e+07
Q19853	C-type LECtin	F28B4.3	3.03319e+06	3.12033e+08					3.03319e+06		1.0806e+08	3.75304e+08	4.39007e+08	2.59428e+08	2.20423e+08	5.16267e+08
Q9N4H7	Coatomer subunit alpha	copa-1	4.56463e+07	8.41708e+07	1.18347e+06	5.59877e+07	3.91524e+07	7.20859e+07	5.00282e+07	4.16482e+07	7.90038e+07	8.96758e+07	6.38268e+07	9.45599e+07	5.53105e+07	9.49117e+07
O16249	Insulin-degrading enzyme	F44E7.4	8.46815e+07	5.83857e+07	5.51494e+06	8.50111e+07	9.11973e+07	8.43531e+07	3.83643e+07	8.56045e+07	9.53826e+07	5.17806e+07	7.77302e+07	6.58334e+07	3.44321e+07	4.5626e+07
Q93573	Translationally-controlled tumor protein homolog	tct-1	6.51115e+08	4.95184e+08	1.86941e+08	687647533	8.21726e+08	6.65834e+08	5.37037e+08	6.36722e+08	1.10622e+09	5.24146e+08	7.14959e+08	4.67823e+08	3.43272e+08	2.9172e+08
Q22620	proline--tRNA ligase	pars-1	1.04407e+08	3.66434e+07	9.17181e+07	1.08419e+08	9.73615e+07	1.33101e+08	1.00543e+08	1.22147e+08	7.05034e+07	3.72158e+07	6.61738e+07	3.60798e+07	3.43779e+07	2.6833e+07
Q20748	ATPase family AAA domain-containing protein 3	atad-3	1.49318e+08	8.47976e+07	2.06582e+08	1.12293e+08	1.59978e+08	1.21235e+08	1.73513e+08	1.39368e+08	4.57357e+07	8.11624e+07	9.62419e+07	8.5992e+07	1.03234e+08	8.36198e+07
O45934	Phosphoglucomutase-2	Y43F4B.5	9.78363e+07	3.98415e+07	5.72126e+06	1.06288e+08	9.49488e+07	1.05878e+08	1.00812e+08	7.10002e+07	1.67589e+08	5.64502e+07	7.68889e+07	2.81194e+07	1.08787e+07	7.36222e+06
Q86NJ8	Piwi-like protein	ppw-1	5.95478e+06	1.9372e+06	5.80647e+06	6.10687e+06	3.13257e+06	5.68171e+06	7.27999e+06	1.00246e+07	1.9247e+06	2.27529e+06	1.94977e+06	985967	817624	6.4636e+06
P91917	Obg-like ATPase 1	ola-1	1.49541e+08	8.74508e+07	5.80426e+07	1.49155e+08	1.99569e+08	1.49928e+08	1.05338e+08	1.58935e+08	1.51225e+08	9.01648e+07	1.36198e+08	8.48185e+07	6.15071e+07	7.36292e+07
Q21770	Argonaute protein wago-1	wago-1	1.79253e+08	1.74966e+07	1.47076e+08	1.93582e+08	1.65985e+08	2.29115e+08	1.50021e+08	2.32302e+08	5.65141e+06		5.41687e+07
Q7JNG1	ATP synthase subunit O, mitochondrial	atp-3	1.96007e+08	3.65297e+08	1.72825e+08	192149445	2.17891e+08	1.8749e+08	1.99941e+08	2.42325e+08	2.62506e+08	3.60877e+08	3.15296e+08	3.69771e+08	5.07945e+08	4.65727e+08
Q21481	SCP2 domain-containing protein	dhs-28	7.1185e+07	6.29854e+08	2.25878e+06	7.1185e+07	4.82982e+07	7.15298e+07	1.29781e+08		4.12688e+08	6.02538e+08	5.12984e+08	6.86086e+08	6.58409e+08	7.6907e+08
Q9TZS5	T-complex protein 1 subunit eta	cct-7	1.55794e+08	4.26898e+07	1.27323e+08	1.51801e+08	1.65864e+08	1.59893e+08	1.21383e+08	1.91035e+08	6.52713e+07	4.26947e+07	1.0018e+08	4.2685e+07	3.22595e+07	2.82483e+07
Q23670	DNA topoisomerase 2 top-2	top-2	1.04747e+08	2.34648e+06	2.23187e+08	9.23081e+07	1.10487e+08	8.04755e+07	1.19678e+08	9.93055e+07		529455	2.68428e+06	1.70357e+06	2.34648e+06	2.8083e+06
P46563	Fructose-bisphosphate aldolase 2	aldo-2	5.21238e+08	4.08507e+08	1.49951e+08	6.45045e+08	4.53921e+08	6.70738e+08	5.98539e+08	4.04816e+08	1.1072e+09	4.67414e+08	5.03315e+08	3.57023e+08	1.64273e+08	2.97711e+08
P34385	Probable methylcrotonoyl-CoA carboxylase beta chain, mitochondrial	mccc-2	6.46436e+07	1.38244e+08	7.84603e+07	5.98042e+07	6.10053e+07	6.01468e+07	7.63354e+07	6.84989e+07	1.04163e+08	1.40787e+08	1.14316e+08	1.83002e+08	1.79069e+08	1.35747e+08
G5ECS9	Calponin-homology (CH) domain-containing protein	cpt-2	2.14412e+07	1.52829e+08	926110	2.39433e+07	1.65017e+07	2.88594e+07	2.19574e+07	2.09372e+07	1.2984e+08	1.53663e+08	1.34437e+08	1.5466e+08	1.52e+08	1.6897e+08
G5EDD4	Tubulin alpha chain	tba-4	9.81312e+06	3.34782e+07		1.05797e+07	4.99783e+06	9.81312e+06	1.09114e+07	2.65171e+06	3.74494e+07	3.14463e+07	2.07356e+07	3.56415e+07	1.78207e+07	3.89143e+07
Q9BL61	RNA helicase	eif-4A3	1.87772e+08	6.26733e+07	2.38751e+08	1.64293e+08	1.79344e+08	1.64336e+08	1.96596e+08	2.17761e+08	6.74456e+07	6.0243e+07	8.87084e+07	6.52016e+07	5.72188e+07	4.81026e+07
P34334	60S ribosomal protein L21	rpl-21	1.13261e+09	7.44543e+08	1.31034e+09	1.04744e+09	1.08682e+09	1.06655e+09	1.18033e+09	1.21578e+09	5.89619e+08	7.70964e+08	7.93088e+08	7.6741e+08	7.11196e+08	7.22357e+08
Q22498	Probable coatomer subunit gamma	copg-1	4.65042e+07	7.7384e+07	1.96711e+06	5.77562e+07	4.48064e+07	6.77242e+07	3.51944e+07	4.82663e+07	7.49343e+07	8.60931e+07	6.23689e+07	7.99138e+07	5.82966e+07	9.86939e+07
P45971	Dolichyl-diphosphooligosaccharide--protein glycosyltransferase 48 kDa subunit	ostb-1	7.46943e+07	1.5738e+08	7.10438e+07	6.88578e+07	8.58533e+07	7.41407e+07	7.7916e+07	7.5252e+07	1.08011e+08	1.61768e+08	1.37564e+08	1.68205e+08	1.53111e+08	1.6262e+08
Q20780	Aldedh domain-containing protein	alh-1	1.07922e+08	3.05332e+08	9.24578e+06	1.19911e+08	1.33137e+08	1.31025e+08	9.71322e+07	9.60137e+07	2.24899e+08	2.74732e+08	2.20599e+08	3.3934e+08	3.7034e+08	4.0361e+08
Q20168	Probable coatomer subunit beta'	copb-2	5.13022e+07	8.12091e+07	3.71567e+06	5.63524e+07	4.53209e+07	6.196e+07	5.2114e+07	5.0503e+07	7.05437e+07	1.27194e+08	5.37731e+07	9.59114e+07	4.93615e+07	9.3487e+07
P34689	ATP-dependent RNA helicase glh-1	glh-1	4.24176e+08	8.96557e+06	4.80988e+08	3.57706e+08	4.29143e+08	4.19266e+08	3.63852e+08	4.75705e+08	3.25635e+07	8.96557e+06	9.62614e+07	1.9496e+06	5.70233e+06
Q22716	60S ribosomal protein L32	rpl-32	6.5866e+08	4.245e+08	8.84111e+08	5.97304e+08	6.58057e+08	6.40918e+08	6.59264e+08	6.84218e+08	3.34727e+08	4.89192e+08	5.01869e+08	3.80055e+08	4.16538e+08	4.32614e+08
Q65XX1	RNA helicase	vbh-1	1.61644e+08	1.89534e+07	1.70997e+08	1.35269e+08	1.56291e+08	1.6718e+08	1.54299e+08	1.69744e+08	2.85022e+07	1.53451e+07	6.48382e+07	1.60811e+07	1.64376e+07	2.18542e+07
P02566	Myosin-4	unc-54	7.44079e+07	2.08953e+07	3.67706e+06	1.24532e+08	4.44588e+07	2.2359e+08	1.70106e+08	4.17383e+07	2.08953e+07
P41932	14-3-3-like protein 1	par-5	4.57032e+08	2.49366e+08	1.62642e+08	5.41849e+08	4.48233e+08	4.66376e+08	3.63029e+08	4.66004e+08	7.26613e+08	2.56395e+08	5.27844e+08	2.4253e+08	2.4125e+08	1.31894e+08
Q09237	GYF domain-containing protein gyf-1	gyf-1	1.09547e+08	2.06121e+07	1.11704e+08	8.94809e+07	8.99895e+07	1.07433e+08	1.16451e+08	1.27319e+08	1.72101e+07	2.03359e+07	3.37469e+07	2.06432e+07	2.0581e+07	2.97904e+07
G5EGT7	Eukaryotic translation initiation factor 5B	iffb-1	8.10548e+07	3.42471e+07	7.33787e+07	8.24639e+07	1.08701e+08	7.23313e+07	8.88944e+07	7.96698e+07	2.38182e+07	3.42113e+07	4.57093e+07	3.42829e+07	2.32254e+07	3.9951e+07
K8ESM2	Carboxypeptidase	Y16B4A.2		2.7924e+08							1.64026e+08	2.8667e+08	1.96628e+08	3.07e+08	3.88171e+08	2.72004e+08
O44781	RNA helicase	F33D11.10	2.44318e+06	805022	3.71409e+06	1.62202e+06	2.55642e+06	8.08118e+06	2.33495e+06	2.19994e+06				805022
Q09508	Succinate dehydrogenase [ubiquinone] flavoprotein subunit, mitochondrial	sdha-1	1.43443e+07	8.60723e+07		1.43443e+07	3.54507e+06	2.18607e+07	1.78824e+07	4.12553e+06	5.49596e+07	8.09607e+07	5.73663e+07	9.83527e+07	9.15066e+07	1.02329e+08
P46548	Probable glycylpeptide N-tetradecanoyltransferase	nmt-1	1.02805e+08	5.69409e+07	1.13665e+08	9.95498e+07	1.03923e+08	9.28893e+07	1.017e+08	1.36318e+08	4.82403e+07	6.0208e+07	8.13748e+07	5.90915e+07	4.86386e+07	5.48685e+07
O18239	Plug_translocon domain-containing protein	sec-61.a	7.98138e+07	5.41914e+08	7.19269e+07	7.13882e+07	8.38593e+07	7.59634e+07	1.10592e+08	8.74631e+07	3.5819e+08	5.84815e+08	4.84172e+08	5.23635e+08	6.84698e+08	5.60831e+08
P52015	Peptidyl-prolyl cis-trans isomerase 7	cyn-7	4.93868e+08	2.47556e+08	1.54413e+08	6.39991e+08	6.24689e+08	5.05834e+08	3.69188e+08	4.82184e+08	8.42883e+08	2.41788e+08	6.4534e+08	2.53462e+08	2.13995e+08	8.38153e+07
H2FLL1	Plant Late Embryo Abundant (LEA) related	lea-1	9.2081e+07	1.90855e+07	2.39742e+07	9.38996e+07	9.25137e+07	9.16504e+07	5.09796e+07	1.13153e+08	4.41752e+07		3.4773e+07	1.01101e+07	1.90855e+07	1.26425e+06
Q21351	Ras-Gtpase-activating protein SH3 (Three) domain-Binding Protein	gtbp-1	2.85071e+08	4.40663e+07	3.41028e+08	2.89944e+08	2.71304e+08	2.79964e+08	2.8028e+08	3.4374e+08	4.32293e+07	4.31128e+07	1.02522e+08	3.99457e+07	4.49194e+07	5.49858e+07
Q9NLD1	Heterogeneous nuclear RibonucleoProtein (HnRNP) R homolog	hrpr-1	2.01761e+08	4.78138e+07	3.74258e+08	1.96543e+08	1.84977e+08	1.94792e+08	2.17299e+08	2.07118e+08	4.00177e+07	4.69896e+07	6.3482e+07	4.86525e+07	4.9814e+07	4.64318e+07
K8ESK9	Coronin-7	pod-1	6.34672e+07	5.27896e+07	4.06461e+07	7.1759e+07	5.02024e+07	6.26207e+07	6.43251e+07	7.43429e+07	3.79347e+07	5.25958e+07	5.6953e+07	5.2984e+07	4.82155e+07	5.37343e+07
Q94261	COP9/Signalosome and eIF3 complex-shared subunit 1	cif-1	1.27108e+08	5.05394e+07	1.31053e+08	1.24223e+08	1.22139e+08	1.3006e+08	1.15757e+08	1.35853e+08	4.26586e+07	5.01364e+07	7.43586e+07	5.25809e+07	5.09457e+07	4.61313e+07
A0A0U1RML5	Piwi-like protein	sago-2	6.58689e+07	1.16316e+08	6.70968e+07	8.29478e+07	7.48122e+07	3.8165e+07	6.46635e+07	5.27895e+07	1.37766e+08	1.04417e+08	1.29572e+08	6.96503e+07	3.03106e+07	1.3246e+08
Q21086	Guanine nucleotide-binding protein-like 3 homolog	nst-1	2.26425e+08	2.13031e+07	5.17679e+08	1.85555e+08	2.36083e+08	2.01211e+08	2.43908e+08	2.17162e+08	9.76907e+06	2.5593e+07	2.83401e+07	2.28936e+07	1.98231e+07	1.53898e+07
P90731	ATP-citrate synthase	acly-2	2.80791e+07	5.59165e+06	3.65024e+06	3.57613e+07	2.37282e+07	3.32279e+07	9.35215e+06	4.25811e+07	2.40328e+06		1.30099e+07
Q10454	Probable arginine kinase F46H5.3	F46H5.3	5.07473e+08	8.18015e+07	1.85574e+08	6.28299e+08	4.09882e+08	8.02816e+08	1.14775e+09	2.01485e+08	2.62094e+08	8.29193e+07	1.0684e+08	8.06988e+07	4.28418e+07	1.49942e+07
P91427	Probable phosphoglycerate kinase	pgk-1	1.58813e+08	6.93194e+07	3.35527e+07	1.77368e+08	1.53644e+08	1.83827e+08	1.64156e+08	1.17563e+08	2.18306e+08	6.71011e+07	1.14886e+08	7.1611e+07	4.68616e+07	3.66849e+07
Q9GPA0	UDP-Glucose Glycoprotein glucosylTransferase	uggt-1	8.88409e+06	9.80841e+07		1.37723e+07	6.26122e+06	2.04536e+07	8.88409e+06	1.57955e+06	9.88389e+07	9.73352e+07	3.37381e+07	9.93978e+07	6.09295e+07	1.06597e+08
Q9N3H3	NmrA domain-containing protein	nduf-9	6.70328e+07	1.04831e+08	8.22314e+07	4.9363e+07	6.95767e+07	5.00751e+07	7.53049e+07	6.45819e+07	7.20756e+07	1.11869e+08	1.00083e+08	1.23137e+08	1.07778e+08	1.01964e+08
Q22101	Acetyl-CoA C-acetyltransferase	T02G5.7	1.31365e+08	1.00691e+08	2.60365e+07	144128109	1.51282e+08	1.69047e+08	1.19733e+08	8.67063e+07	2.96298e+08	1.33494e+08	1.23535e+08	8.20714e+07	4.57888e+07	6.78261e+07
Q20121	Fatty Acid CoA Synthetase family	acs-4	9.37795e+07	5.53078e+07	5.72212e+07	1.00406e+08	8.39665e+07	1.04258e+08	8.75904e+07	1.23942e+08	3.61085e+07	3.783e+07	6.19402e+07	5.24503e+07	5.83209e+07	6.25428e+07
Q19749	Dihydrolipoyllysine-residue acetyltransferase component of pyruvate dehydrogenase complex, mitochondrial	dlat-1	1.35476e+08	1.69399e+08	2.04321e+08	1.14963e+08	1.50797e+08	1.30309e+08	1.30836e+08	1.40281e+08	1.23557e+08	1.83742e+08	1.71132e+08	1.67683e+08	2.06285e+08	1.65772e+08
A0A2C9C377	AMP deaminase	ampd-1	2.43079e+07	9.73899e+07		2.86975e+07	2.12729e+07	3.34902e+07	2.43079e+07	5.88927e+06	1.69304e+08	1.14187e+08	3.93898e+07	1.09966e+08	8.62517e+07	7.40073e+07
Q9XXN4	Nucleolar GTP-binding protein 2	ngp-1	1.67218e+08	8.08854e+06	3.79466e+08	1.28889e+08	1.7231e+08	1.5628e+08	1.81243e+08	1.62277e+08	4.67508e+06	8.17907e+06	3.48885e+06	8.61215e+06	1.00197e+07	7.99902e+06
Q19007	Nucleosome Assembly Protein	nap-1	3.95141e+08	3.036e+08	1.33467e+08	4.54356e+08	4.53465e+08	4.10367e+08	2.37086e+08	3.8048e+08	6.27326e+08	3.31423e+08	5.39957e+08	2.57295e+08	2.78114e+08	1.56693e+08
Q18678	Probable serine--tRNA ligase, cytoplasmic	sars-1	1.07082e+08	5.19514e+07	4.27218e+07	1.14727e+08	1.27115e+08	1.03137e+08	8.84178e+07	1.11179e+08	1.20107e+08	6.33885e+07	9.46816e+07	4.25779e+07	3.56633e+07	3.73721e+07
B7WNA0	Pyruvate kinase	pyk-1	1.83376e+08	1.03185e+08	4.57583e+07	2.07234e+08	1.96243e+08	2.21507e+08	1.62864e+08	1.71352e+08	2.43298e+08	1.01743e+08	1.51129e+08	1.04647e+08	6.95947e+07	6.03173e+07
G5EBH7	CALUmenin (Calcium-binding protein) homolog	calu-1	9.18628e+07	3.69032e+08	1.64825e+07	1.11683e+08	7.90319e+07	1.35646e+08	1.06777e+08	3.11651e+07	3.70081e+08	4.30044e+08	2.36253e+08	3.48101e+08	3.67987e+08	4.43194e+08
Q9XXU9	V-type proton ATPase subunit C	vha-11	4.2118e+07	5.18753e+08		4.88803e+07	2.75837e+07	4.2118e+07	6.19651e+07	3.51959e+06	3.39209e+08	4.93008e+08	4.83815e+08	5.54613e+08	5.84474e+08	5.45842e+08
G5ED41	Cullin-associated NEDD8-dissociated protein 1	cand-1	7.63517e+07	2.47206e+07	625491	9.41133e+07	6.9574e+07	8.37896e+07	3.58946e+07	8.53245e+07	8.92794e+07	2.91602e+07	7.66116e+07	2.09569e+07	1.37224e+07	1.11697e+07
G5EFU2	ADP/ATP translocase	ant-1.4		1.14155e+06								1.13221e+06		1.15097e+06	1.46062e+06	1.10434e+06
H2KYE0	Nicotinic receptor-associated protein 4	nra-4	6.32744e+06	1.3068e+08		10115698	1.31023e+06	5.78679e+06	6.32744e+06	8.90516e+06	7.84699e+07	1.23916e+08	9.91792e+07	1.3794e+08	1.37812e+08	1.74272e+08
Q09517	Very-long-chain 3-oxooacyl-coA reductase let-767	let-767	3.85795e+07	7.79179e+08	2.51907e+07	3.80934e+07	3.90719e+07	4.95743e+07	1.19207e+08	2.51987e+07	5.34245e+08	7.55815e+08	7.05106e+08	8.36274e+08	8.03265e+08	9.12831e+08
Q27245	Putative aminopeptidase W07G4.4	lap-2	1.42816e+08	9.47692e+07	3.06991e+07	1.71553e+08	1.57303e+08	1.87462e+08	1.29043e+08	1.29663e+08	2.10503e+08	2.40357e+08	1.04826e+08	5.08492e+07	2.89558e+07	8.56776e+07
P52717	Serine carboxypeptidase ctsa-1.1	ctsa-1.1	6.51798e+07	3.18047e+08	3.21428e+07	7.23429e+07	4.96853e+07	8.05364e+07	7.62944e+07	5.8726e+07	2.28716e+08	3.16818e+08	2.49968e+08	3.19279e+08	3.3326e+08	3.51406e+08
Q94010	Vacuolar protein sorting-associated protein 13	T08G11.1	5.90424e+07	4.70112e+06	2.43338e+07	1.23438e+08	5.05259e+07	6.96285e+07	3.78186e+07	6.89944e+07	7.94437e+06	4.70112e+06	7.61975e+06	3.70516e+06		3.51701e+06
P52899	Probable pyruvate dehydrogenase E1 component subunit alpha, mitochondrial	pdha-1	9.80921e+07	1.21203e+08	8.56751e+07	9.00692e+07	1.11245e+08	1.04028e+08	9.24945e+07	1.19047e+08	9.63798e+07	1.30555e+08	1.26347e+08	1.11775e+08	1.33416e+08	1.16268e+08
Q17763	ATP synthase subunit d, mitochondrial	atp-5	2.56138e+08	4.27346e+08	2.19947e+08	2.20532e+08	3.16495e+08	2.5701e+08	2.55269e+08	2.64617e+08	3.20338e+08	4.04724e+08	3.86762e+08	4.51232e+08	5.09345e+08	4.6875e+08
Q19278	3-hydroxyisobutyryl-CoA hydrolase, mitochondrial	hach-1	6.5411e+07	3.29871e+08	7.6693e+06	6.18601e+07	6.91657e+07	7.78503e+07	9.40499e+07	3.9684e+07	4.35384e+08	3.07241e+08	1.84709e+08	3.54168e+08	3.57597e+08	2.26175e+08
O18000	M20_dimer domain-containing protein	pes-9	1.63973e+08	1.30642e+08	4.35915e+07	183656569	2.06677e+08	1.82067e+08	1.47677e+08	1.26672e+08	3.5703e+08	1.82095e+08	1.9407e+08	9.3728e+07	3.59152e+07	9.25754e+07
P91128	60S ribosomal protein L13	rpl-13	1.08761e+09	6.62762e+08	1.37524e+09	1100184227	9.70568e+08	1.07518e+09	1.27981e+09	1.06853e+09	5.23422e+08	6.54243e+08	6.3137e+08	6.71393e+08	7.43201e+08	1.08393e+09
O44400	Protein F37C4.5	F37C4.5	1.07192e+08	9.03722e+07	1.35455e+07	2.04556e+08	8.81529e+07	2.29058e+08	1.30344e+08	5.56885e+07	2.02237e+08	9.39369e+07	5.7947e+07	8.69427e+07	5.9264e+07	9.54491e+07
Q94230	Transcriptional activator plp-1	plp-1	1.68249e+08	2.92143e+07	1.77473e+08	1.59505e+08	1.3416e+08	1.57204e+08	1.92653e+08	1.9738e+08	2.51701e+07	2.01903e+07	5.05822e+07	2.79497e+07	3.05362e+07	3.65342e+07
Q19713	Phenylalanine--tRNA ligase beta subunit	fars-3	8.54849e+07	4.83187e+07	5.29177e+07	8.31393e+07	9.80606e+07	9.25889e+07	5.74342e+07	8.78967e+07	7.23965e+07	5.34999e+07	6.62903e+07	4.36392e+07	4.23249e+07	3.63793e+07
Q9TYL9	Coatomer subunit beta	copb-1	3.09691e+07	5.89914e+07	1.87546e+06	4.13063e+07	2.87227e+07	4.0158e+07	3.00065e+07	3.19627e+07	5.77974e+07	6.89233e+07	4.76606e+07	6.02101e+07	4.6586e+07	6.95505e+07
Q965N8	NUC173 domain-containing protein	Y46E12BL.2	7.81219e+07	675351	1.85519e+08	7.7004e+07	7.82041e+07	6.48654e+07	9.39554e+07	7.80397e+07		2.50263e+06	589403		686787	664106
Q21166	Acetoacetyl-CoA synthetase	sur-5	8.5094e+07	7.18428e+07	1.18776e+07	1.08386e+08	7.96493e+07	9.0911e+07	9.36823e+07	5.75582e+07	2.07991e+08	9.76155e+07	9.85396e+07	5.28746e+07	1.51322e+07	4.77842e+07
O44565	LAMinin related. See also lmb	lam-1	5.29555e+07	2.28583e+07	1.8458e+08	4.15593e+07	5.81299e+07	4.73428e+07	7.67565e+07	4.82416e+07	1.47458e+07	2.53028e+07	1.64935e+07	2.3151e+07	2.96109e+07	2.25693e+07
Q9BKU4	Mitochondrial prohibitin complex protein 1	phb-1	2.50805e+08	1.24266e+08	4.01086e+08	2.02039e+08	3.2298e+08	1.87931e+08	2.49002e+08	2.52621e+08	9.40182e+07	1.22863e+08	1.42725e+08	1.25685e+08	1.33794e+08	1.18474e+08
Q95X21	Cytosolic purine 5'-nucleotidase	Y71H10B.1	3.04733e+07	9.30158e+07		4.43599e+07	2.59771e+07	3.90456e+07	3.04733e+07	1.31942e+07	1.92207e+08	1.38322e+08	8.97395e+07	9.64117e+07	8.42519e+07	8.78581e+07
Q21233	NADH dehydrogenase [ubiquinone] 1 alpha subcomplex subunit 10, mitochondrial	nuo-4	6.84227e+07	1.46307e+08	6.26877e+07	6.01471e+07	7.46823e+07	5.78822e+07	8.09677e+07	9.19443e+07	7.529e+07	1.33629e+08	1.05549e+08	1.61349e+08	1.64473e+08	1.60187e+08
P53589	Succinate--CoA ligase [GDP-forming] subunit beta, mitochondrial	sucg-1	9.71105e+07	3.18896e+07	6.04479e+07	1.02733e+08	1.2078e+08	9.17958e+07	7.57473e+07	1.05448e+08	2.16056e+07	3.06387e+07	5.19386e+07	3.31916e+07	2.56953e+07	3.52984e+07
Q22100	Acetyl-CoA acetyltransferase homolog, mitochondrial	kat-1	1.12058e+08	2.96305e+08	9.47925e+07	1.10893e+08	1.1182e+08	1.33866e+08	1.33516e+08	1.12296e+08	2.9173e+08	2.90964e+08	2.22343e+08	3.14594e+08	3.14572e+08	3.00952e+08
Q95Y90	60S ribosomal protein L9	rpl-9	8.95469e+08	7.40379e+08	1.31408e+09	860986897	8.84849e+08	9.06217e+08	1.15046e+09	8.25448e+08	5.11359e+08	7.5807e+08	7.68123e+08	6.34885e+08	7.23101e+08	8.2514e+08
Q22505	MICOS complex subunit MIC60-1	immt-1	1.31429e+06	1.51447e+08		1.67305e+06	1.31429e+06	3.47378e+06	575864	708320	8.78672e+07	1.46733e+08	1.18048e+08	1.56313e+08	1.73454e+08	1.80078e+08
O45924	2-oxoisovalerate dehydrogenase subunit alpha, mitochondrial	bckd-1A	2.34683e+07	2.3229e+08		2.34683e+07	9.30484e+06	2.43169e+07	2.55903e+07	6.55608e+06	1.69126e+08	2.34949e+08	1.56064e+08	2.29661e+08	2.77928e+08	2.38335e+08
A8WHP8	Perilipin-1 homolog	plin-1	3.12932e+07	1.07297e+08	1.05383e+06	46313194	2.98797e+07	4.45882e+07	2.43833e+07	3.27736e+07	8.89771e+07	1.21755e+08	1.1212e+08	1.02682e+08	9.95051e+07	1.51878e+08
Q19324	PCI domain-containing protein	rpn-5	8.61589e+07	3.44513e+07	1.16026e+08	7.85622e+07	6.8311e+07	9.44902e+07	7.08328e+07	1.14788e+08	2.55685e+07	3.56807e+07	7.24916e+07	3.32643e+07	3.29325e+07	5.98756e+07
Q09543	Probable serine/threonine-protein phosphatase PP2A regulatory subunit	paa-1	8.07887e+07	5.34552e+07	1.90902e+07	9.70874e+07	8.98214e+07	8.84418e+07	5.63047e+07	7.37978e+07	1.20969e+08	5.89176e+07	9.32231e+07	4.84992e+07	3.22995e+07	3.48823e+07
Q20655	14-3-3-like protein 2	ftt-2	8.11706e+07	7.25476e+07	1.96014e+07	9.81442e+07	6.71325e+07	1.05225e+08	1.1632e+08	6.45989e+07	1.4253e+08	7.1786e+07	7.33173e+07	7.35099e+07	4.51565e+07	5.78351e+07
Q966C7	Transaldolase	tald-1	1.87708e+08	1.23225e+08	4.86251e+07	2.21651e+08	1.9237e+08	2.34574e+08	1.83159e+08	1.37645e+08	3.37258e+08	1.54999e+08	2.04938e+08	9.79638e+07	5.48087e+07	7.63061e+07
P27798	Calreticulin	crt-1	2.62117e+08	8.59438e+08	5.82518e+07	2.56459e+08	2.679e+08	3.21017e+08	2.73228e+08	1.7043e+08	1.06115e+09	8.5117e+08	5.40422e+08	8.67787e+08	7.17982e+08	9.04825e+08
O45218	Alkyldihydroxyacetonephosphate synthase	ads-1	3.18388e+07	3.22101e+08		2.34386e+07	5.50383e+06	4.35006e+07	4.32497e+07		2.23523e+08	3.60669e+08	2.98907e+08	3.3613e+08	3.08659e+08	3.76644e+08
G5ECG7	Microsomal triglyceride transfer protein homolog	dsc-4	1.62127e+07	1.63783e+08		1.62127e+07	1.22842e+07	2.52302e+07	3.05707e+07	175610	1.52248e+08	1.65925e+08	1.00432e+08	1.92962e+08	1.61669e+08	2.02936e+08
Q95XJ0	ATP synthase subunit gamma	Y69A2AR.18	2.10426e+08	3.75803e+08	1.91505e+08	206913830	2.4704e+08	2.00514e+08	2.4696e+08	2.13998e+08	2.6258e+08	3.95454e+08	3.44762e+08	4.54073e+08	3.76302e+08	3.75305e+08
O17214	Probable fumarate hydratase, mitochondrial	fum-1	9.31744e+07	1.62974e+08	1.67584e+07	9.86377e+07	1.21675e+08	1.04331e+08	8.3889e+07	8.80138e+07	1.67179e+08	1.74749e+08	1.5737e+08	1.68707e+08	1.44339e+08	1.58875e+08
Q27389	60S ribosomal protein L13a	rpl-16	8.1255e+08	4.8286e+08	9.45275e+08	7.67058e+08	6.57946e+08	8.20239e+08	8.95387e+08	8.04933e+08	3.66163e+08	5.46608e+08	4.77866e+08	4.87906e+08	4.77459e+08	5.96896e+08
Q9U2M4	Hydroxyacid-oxoacid transhydrogenase, mitochondrial	hphd-1	5.70799e+07	6.19614e+08	1.92112e+06	6.81828e+07	4.77849e+07	1.01086e+08	1.20219e+08	6.74283e+06	5.51717e+08	6.19148e+08	4.05357e+08	7.22018e+08	6.9325e+08	6.20081e+08
Q19869	60S ribosomal protein L26	rpl-26	6.99763e+08	3.7603e+08	8.47952e+08	685824880	7.13985e+08	6.06674e+08	5.71993e+08	8.07301e+08	3.18883e+08	3.76522e+08	3.44723e+08	3.75539e+08	5.11225e+08	4.97667e+08
Q10051	Pre-mRNA-processing factor 19	prp-19	1.48958e+08	2.01272e+07	2.99427e+08	1.0801e+08	1.57056e+08	1.29284e+08	1.68251e+08	1.41278e+08	8.45568e+06	2.22422e+07	2.68057e+07	1.5417e+07	2.01225e+07	2.01319e+07
Q18853	Cytochrome c domain-containing protein	cyc-1	1.02143e+08	1.96827e+08	9.31309e+07	1.09319e+08	1.20099e+08	9.40637e+07	9.79762e+07	1.06487e+08	1.18627e+08	2.13837e+08	1.56994e+08	2.19297e+08	2.13426e+08	1.81519e+08
Q18599	Acetyl-CoA hydrolase	acer-1	9.77679e+07	1.20725e+08	4.68708e+07	9.30872e+07	1.09761e+08	1.24308e+08	1.02684e+08	9.00282e+07	9.93767e+07	1.19439e+08	1.22026e+08	1.34871e+08	1.10871e+08	1.5426e+08
Q22531	Putative aminopeptidase-2	T16G12.1		1.42463e+08							9.38584e+07	1.49809e+08	1.40249e+08	1.44713e+08	1.80295e+08	1.21289e+08
P52011	Peptidyl-prolyl cis-trans isomerase 3	cyn-3	6.81326e+07	3.1483e+07	2.47538e+07	73107635	9.68417e+07	7.39263e+07	5.87503e+07	6.3496e+07	9.83877e+07	3.02764e+07	6.97213e+07	3.27378e+07	2.75116e+07	1.29587e+07
Q22054	40S ribosomal protein S16	rps-16	1.14107e+09	6.6039e+08	1.23787e+09	1.06624e+09	1.06089e+09	1.11376e+09	1.16906e+09	1.18643e+09	4.69315e+08	6.47377e+08	6.16402e+08	6.97812e+08	6.73665e+08	9.17241e+08
P04970	Glyceraldehyde-3-phosphate dehydrogenase 1	gpd-1	4.48931e+08	2.01854e+08	2.10033e+08	5.5894e+08	6.83157e+08	4.32454e+08	3.10114e+08	4.66036e+08	4.96034e+08	1.67747e+08	4.55062e+08	2.02089e+08	2.01619e+08	1.05031e+08
Q9XWD1	Long-chain-fatty-acid--CoA ligase	acs-5	1.37232e+06	2.86609e+08		374202		2.44883e+06	1.37232e+06		2.03222e+08	2.99257e+08	2.35629e+08	2.86905e+08	2.88271e+08	2.86314e+08
P49180	60S ribosomal protein L35a	rpl-33	6.63746e+08	3.58776e+08	7.52214e+08	6.46683e+08	5.59477e+08	7.10441e+08	6.04903e+08	6.81259e+08	2.41107e+08	3.30495e+08	3.64362e+08	3.53276e+08	4.16533e+08	4.45149e+08
A0A486WX27	Nuclear Pore complex Protein	npp-21	6.2895e+07	470055	1.26293e+08	6.21472e+07	5.64545e+07	6.36518e+07	3.49004e+07	7.31941e+07			470055
Q9GZE9	Lipid droplet localized protein	ldp-1	3.38392e+07	3.59792e+08	1.56743e+07	3.56321e+07	3.21365e+07	4.87202e+07	6.15075e+07	2.33564e+07	2.39058e+08	3.24629e+08	2.44431e+08	4.06184e+08	4.48308e+08	3.98763e+08
O45946	60S ribosomal protein L18	rpl-18	1.50786e+09	1.00997e+09	1.98327e+09	1344836737	1.45467e+09	1.34258e+09	1.66495e+09	1.56301e+09	7.29938e+08	9.80382e+08	1.04046e+09	1.11471e+09	9.56266e+08	1.30938e+09
O76618	cysteine--tRNA ligase	cars-1	5.52063e+07	1.36068e+07	1.81767e+07	6.45854e+07	5.20865e+07	5.85131e+07	2.72165e+07	7.76517e+07	3.41927e+07	1.54884e+07	3.24623e+07	6.72028e+06	4.23687e+06	1.19538e+07
O16520	Eukaryotic peptide chain release factor subunit 1	erfa-1	1.09523e+08	6.08411e+07	1.55269e+08	1.08946e+08	1.10103e+08	1.1658e+08	1.04019e+08	1.06421e+08	5.88489e+07	6.27023e+07	7.70435e+07	5.84436e+07	5.90353e+07	6.77879e+07
Q86G90	Nuclear Pore complex Protein	npp-9	2.05771e+08	2.17836e+07	3.55063e+08	1.46982e+08	2.04677e+08	1.65695e+08	2.17117e+08	2.0687e+08	1.48298e+07	1.99691e+07	3.2978e+07	2.72744e+07	1.74116e+07	2.3763e+07
Q22352	Aldo_ket_red domain-containing protein	exc-15	1.36465e+08	9.79354e+07	3.40325e+07	1.9242e+08	1.27153e+08	1.59866e+08	1.46459e+08	1.05381e+08	3.5974e+08	1.15805e+08	1.5581e+08	8.2823e+07	1.11151e+07	3.0599e+07
Q9BKU3	Eukaryotic translation initiation factor 2 subunit 1	eif-2alpha	8.54779e+07	3.64178e+07	7.69532e+07	9.11386e+07	8.54854e+07	9.1869e+07	6.61688e+07	8.54704e+07	3.81924e+07	4.45178e+07	6.18524e+07	3.43371e+07	2.64326e+07	3.47256e+07
G5EBV6	Guanyl-specific ribonuclease pgl-3	pgl-3	1.59401e+08	4.52745e+07	2.6273e+08	1.63236e+08	1.55656e+08	1.71905e+08	1.13645e+08	1.37895e+08			4.52745e+07
G5EEA8	Annexin	nex-1	7.16253e+07	4.60602e+07	7.27519e+06	8.42214e+07	6.09131e+07	8.90625e+07	1.14611e+08	4.87751e+07	1.87952e+08	4.14497e+07	9.19547e+07	5.11836e+07	3.01252e+07	3.88439e+06
O44451	Pyruvate dehydrogenase E1 component subunit beta, mitochondrial	pdhb-1	1.02516e+08	1.44236e+08	8.29325e+07	1.07855e+08	1.16045e+08	9.74413e+07	9.47917e+07	1.16299e+08	1.39288e+08	1.68688e+08	1.49359e+08	1.34728e+08	1.72626e+08	1.20512e+08
O44480	60S ribosomal protein L18a	rpl-20	1.16916e+09	6.97958e+08	1.37874e+09	9.74057e+08	1.00853e+09	1.074e+09	1.47024e+09	1.27276e+09	4.25976e+08	6.34066e+08	6.67728e+08	9.09123e+08	7.29557e+08	9.72678e+08
P91020	Aldo_ket_red domain-containing protein	C07D8.6	1.61911e+08	8.68545e+07	4.1708e+07	1.76242e+08	1.78297e+08	1.75714e+08	1.38592e+08	1.49193e+08	4.29435e+08	9.19408e+07	1.85789e+08	8.20496e+07	7.85817e+07	1.9706e+07
Q20937	CCR4-NOT transcription complex subunit let-711	let-711	7.2736e+07	2.35901e+06	5.31277e+07	7.55444e+07	5.76061e+07	7.27032e+07	7.27688e+07	9.54815e+07	2.35901e+06	3.77089e+06	1.71195e+07	995039		596032
Q20938	Probable 26S proteasome regulatory subunit rpn-6.1	rpn-6.1	9.38059e+07	4.2309e+07	1.04164e+08	7.18819e+07	8.05083e+07	9.78542e+07	8.9925e+07	1.13792e+08	4.04951e+07	4.95421e+07	6.19227e+07	3.65353e+07	3.55508e+07	4.4204e+07
Q9U1Q7	AAA_12 domain-containing protein	emb-4	5.53577e+07	2.45027e+06	1.01462e+08	4.09593e+07	5.66732e+07	5.3272e+07	5.40728e+07	5.73691e+07			557029	4.40035e+06		2.45027e+06
Q95008	Proteasome subunit alpha type-5	pas-5	1.85013e+08	8.50509e+07	1.57096e+08	1.85429e+08	1.85715e+08	1.84597e+08	1.36986e+08	2.00801e+08	1.04539e+08	8.407e+07	1.31954e+08	8.60433e+07	7.71879e+07	7.706e+07
P52713	Probable methylmalonate-semialdehyde dehydrogenase [acylating], mitochondrial	alh-8	1.52041e+08	8.86677e+08	3.07783e+07	1.7984e+08	1.28539e+08	2.83555e+08	2.88019e+08	6.94408e+07	8.23875e+08	9.1058e+08	5.44363e+08	1.01933e+09	1.10487e+09	8.63402e+08
Q19126	ATP synthase F(0) complex subunit B2, mitochondrial	asb-2	4.8268e+07	4.306e+08	2.35269e+07	4.20074e+07	4.63042e+07	9.00048e+07	7.39206e+07	5.03152e+07	2.64069e+08	3.92046e+08	2.9022e+08	5.35407e+08	4.78421e+08	4.72946e+08
Q18787	26S proteasome regulatory subunit 7	rpt-1	8.7591e+07	3.92669e+07	1.07484e+08	9.27601e+07	8.27099e+07	8.17116e+07	7.30347e+07	9.93414e+07	3.93074e+07	3.92265e+07	6.20998e+07	3.64887e+07	2.8794e+07	4.42132e+07
A0A0K3AUJ9	Peroxiredoxin prdx-2	prdx-2	3.43514e+08	3.20732e+08	9.44692e+07	3.87395e+08	4.06728e+08	4.74154e+08	3.04603e+08	2.70617e+08	7.45913e+08	3.92618e+08	3.90079e+08	2.63713e+08	1.61328e+08	2.51394e+08
Q19842	Propionyl-CoA carboxylase alpha chain, mitochondrial	pcca-1	29794048	6.33728e+07		29794048	4.59866e+06	5.40222e+07	3.79914e+07	1.43708e+07	5.00531e+07	6.33641e+07	5.7454e+07	7.2306e+07	6.33815e+07	8.34026e+07
O76371	26S protease regulatory subunit 6A	rpt-5	1.20294e+08	5.00697e+07	1.21726e+08	1.18878e+08	1.24621e+08	1.07562e+08	8.07719e+07	1.24038e+08	6.12782e+07	5.33594e+07	7.76806e+07	4.60573e+07	4.25807e+07	4.69827e+07
P91398	CSD domain-containing protein	cey-3	5.09563e+08	1.41474e+07	4.86684e+08	4.99294e+08	4.58725e+08	5.20043e+08	5.38965e+08	7.08678e+08	2.86186e+07	6.99368e+06	1.27353e+08	3.13418e+06
Q10039	Glycine--tRNA ligase	gars-1	9.76755e+07	3.66443e+07	3.38241e+07	1.04843e+08	1.12894e+08	1.02356e+08	4.63805e+07	9.3209e+07	1.1369e+08	2.81069e+07	8.87308e+07	2.6821e+07	4.7775e+07	1.76453e+07
P50093	Mitochondrial prohibitin complex protein 2	phb-2	2.0228e+08	9.3553e+07	2.5149e+08	1.66597e+08	2.06347e+08	1.61243e+08	1.98293e+08	2.16896e+08	6.07181e+07	8.15238e+07	9.6462e+07	9.54478e+07	1.0065e+08	9.16959e+07
Q22968	Aminomethyltransferase	gcst-1	3.10079e+07	2.01651e+08	1.00681e+07	2.93634e+07	2.72116e+07	3.5849e+07	4.21939e+07	3.27444e+07	1.41377e+08	1.97003e+08	1.39005e+08	2.22854e+08	2.4701e+08	2.06409e+08
Q27274	RNA-binding protein RO60	rop-1	4.11223e+07	2.67033e+07	2.70816e+06	5.5952e+07	4.21663e+07	4.80207e+07	3.22461e+07	4.01042e+07	7.38531e+07	3.15515e+07	3.94698e+07	2.26001e+07	1.26849e+07	1.92026e+07
Q9XVF7	60S ribosomal protein L8	rpl-2	1.14441e+09	6.62628e+08	1.46548e+09	9.97775e+08	1.11644e+09	1.06137e+09	1.31265e+09	1.17308e+09	4.91693e+08	6.50603e+08	6.7103e+08	6.54332e+08	7.61133e+08	8.42788e+08
Q22515	Hypoxia up-regulated protein 1	T14G8.3	1.29068e+07	9.12188e+07		1.66232e+07	9.63718e+06	1.89923e+07	1.29068e+07	1.9463e+06	9.25941e+07	8.98639e+07	5.76824e+07	9.26265e+07	6.78302e+07	1.0864e+08
O76743	ATP-dependent RNA helicase glh-4	glh-4	8.97075e+07	7.44046e+06	8.80922e+07	9.13525e+07	8.17117e+07	9.63586e+07	8.51277e+07	1.17637e+08	4.60946e+06	5.18385e+06	1.5273e+07	8.28041e+06	7.46017e+06	7.42081e+06
Q17512	NADH Ubiquinone oxidoreductase Fe-S protein	nduf-11	4.75169e+07	8.04405e+07	4.45803e+07	4.48828e+07	5.03055e+07	5.31975e+07	5.47213e+07	4.33622e+07	4.77843e+07	9.17004e+07	6.34389e+07	7.92385e+07	1.00214e+08	8.16608e+07
Q22758	Hypoxia up-regulated protein 1	T24H7.2	5.55621e+07	5.44448e+07	1.01317e+08	2.3123e+07	1.36875e+07	4.77294e+07	6.46802e+07	6.73185e+07	6.4836e+07	6.22094e+07	3.28533e+07	4.73667e+07	4.92719e+07	6.01608e+07
Q9U2H9	Probable elongation factor 1-beta/1-delta 2	eef-1B.2	1.24154e+09	1.04665e+09	1.76746e+09	1.15357e+09	1.2346e+09	1.24852e+09	1.26576e+09	1.22912e+09	8.76918e+08	1.17607e+09	1.0548e+09	9.87035e+08	1.06379e+09	1.03857e+09
Q22308	RNA helicase	ddx-19	1.13857e+08	2.58986e+06	2.31659e+08	9.97686e+07	1.05987e+08	1.09971e+08	1.20408e+08	1.1788e+08	2.58986e+06		5.02473e+06	1.2655e+06
G5ED21	DNA-directed RNA polymerase subunit	rpoa-1	7.02498e+07	1.27488e+06	1.47129e+08	5.66189e+07	7.05431e+07	5.25513e+07	7.15663e+07	6.99576e+07				1.27488e+06
P12456	Tubulin beta-1 chain	mec-7	5.6409e+06	2.49261e+07	1.51416e+07	2.75567e+06	6.73894e+06	4.72178e+06	9.25571e+06	4.05167e+06	2.04646e+07	2.31386e+07	2.68517e+07	3.24553e+07	2.98471e+07	2.246e+07
O44954	Succinate dehydrogenase [ubiquinone] flavoprotein subunit, mitochondrial	sdha-2	1.05253e+08	6.58252e+07	2.17707e+07	1.12409e+08	1.37148e+08	9.8552e+07	5.77509e+07	1.50068e+08	4.54563e+07	6.07834e+07	7.73781e+07	7.61396e+07	6.57264e+07	6.59241e+07
Q86DC6	Intermediate filament protein ifd-1	ifd-1		7.79855e+07							3.95854e+07	6.729e+07	5.85259e+07	9.03808e+07	1.15059e+08	9.61321e+07
Q93615	Probable electron transfer flavoprotein subunit alpha, mitochondrial	F27D4.1	9.29492e+07	3.39524e+08	2.18813e+07	8.77242e+07	1.10717e+08	1.06219e+08	8.27779e+07	9.84854e+07	3.03278e+08	3.50196e+08	2.67156e+08	3.29177e+08	3.83646e+08	3.51925e+08
Q2V4S2	Rab GDP dissociation inhibitor	gdi-1	9.22753e+07	6.28861e+07	1.02735e+07	1.05306e+08	9.778e+07	1.00224e+08	8.70805e+07	7.74018e+07	1.68395e+08	6.98891e+07	1.00873e+08	5.65849e+07	4.03621e+07	4.40638e+07
Q9XUS5	UTP--glucose-1-phosphate uridylyltransferase	rml-1	7.8157e+07	4.86251e+07		9.18093e+07	7.64379e+07	1.06354e+08	7.8157e+07	6.99352e+07	1.15133e+08	5.05607e+07	6.0284e+07	4.67635e+07	1.76336e+07	2.54919e+07
Q9U307	Glutamine synthetase	gln-3	1.03079e+08	8.57939e+07	1.67238e+07	1.02867e+08	1.0459e+08	1.27595e+08	1.03292e+08	5.4252e+07	1.34203e+08	1.23361e+08	6.06599e+07	8.27127e+07	5.67454e+07	8.89898e+07
Q19102	Alcohol/Ribitol Dehydrogenase family	ard-1	7.74021e+07	2.07846e+08	9.1661e+07	6.1533e+07	9.46548e+07	6.76702e+07	8.85336e+07	6.42307e+07	2.00814e+08	2.21617e+08	1.63196e+08	2.02707e+08	2.78035e+08	2.13116e+08
Q9UAV5	Malate dehydrogenase, cytoplasmic	mdh-1	2.7662e+08	1.53127e+08	7.0076e+07	3.21989e+08	2.37643e+08	3.65607e+08	3.30051e+08	1.70982e+08	4.69823e+08	1.78363e+08	2.3107e+08	1.2424e+08	1.31461e+08	7.51521e+07
P53588	Succinate--CoA ligase [ADP-forming] subunit beta, mitochondrial	suca-1	3.06942e+07	2.52981e+08		3.06942e+07	2.74367e+07	5.74221e+07	5.86747e+07	1.12933e+07	1.9173e+08	2.56896e+08	1.85849e+08	2.56741e+08	2.49275e+08	2.89127e+08
Q23487	FUBp (FUBP) Like	fubl-2	7.2746e+07	1.63407e+07	1.2955e+08	6.6404e+07	5.46347e+07	5.35716e+07	7.96938e+07	8.37669e+07	7.62691e+06	1.35237e+07	1.65243e+07	1.85725e+07	1.61592e+07	3.44148e+07
H2KYR1	HABP4_PAI-RBP1 domain-containing protein	vig-1	6.79824e+08	1.52328e+08	9.53883e+08	6.60377e+08	6.79636e+08	5.59786e+08	7.06749e+08	6.80012e+08	1.51382e+08	1.5328e+08	2.55166e+08	1.39633e+08	1.16768e+08	1.61872e+08
Q18496	Acetyl-coenzyme A synthetase	acs-19	7.90078e+07	3.47555e+07	930542	9.38283e+07	7.29388e+07	8.55819e+07	9.59976e+07	5.02876e+07	1.39008e+08	5.3643e+07	6.38343e+07	2.25182e+07	1.98045e+06	2.13868e+07
Q86S66	Nascent polypeptide-associated complex subunit alpha	icd-2	5.90582e+08	2.06014e+08	6.62756e+08	5.26524e+08	6.9757e+08	6.06377e+08	5.1366e+08	5.75199e+08	1.99998e+08	2.12211e+08	2.8783e+08	1.90985e+08	1.80942e+08	2.43768e+08
Q23312	40S ribosomal protein S7	rps-7	9.08979e+08	6.76848e+08	1.29293e+09	8.63467e+08	1.18764e+09	9.12086e+08	9.05883e+08	8.74688e+08	6.63021e+08	8.54355e+08	6.07243e+08	6.90964e+08	5.96944e+08	7.36703e+08
P34629	Leucine aminopeptidase 1	lap-1	6.53912e+07	6.29611e+07		6.99594e+07	7.58739e+07	6.53912e+07	5.42759e+07	3.33079e+07	1.74083e+08	9.71486e+07	8.33037e+07	4.75862e+07	1.69584e+07	4.48362e+07
Q966L9	ATP-dependent RNA helicase glh-2	glh-2	5.74785e+07	1.37588e+07	6.51733e+07	4.57231e+07	5.03194e+07	6.04989e+07	5.46088e+07	6.52631e+07			1.37588e+07
Q7Z1Q3	Aldedh domain-containing protein	alh-12	8.0863e+07	4.7991e+07	1.06448e+07	7.72013e+07	8.46985e+07	8.58e+07	9.18278e+07	4.73351e+07	1.50157e+08	7.41797e+07	5.57267e+07	4.13291e+07	1.24614e+06	3.10619e+07
O44995	AMP_N domain-containing protein	K12C11.1	7.13743e+07	6.61191e+07	6.18755e+06	7.51248e+07	6.78717e+07	7.92311e+07	7.50576e+07	4.53888e+07	1.25494e+08	8.60326e+07	6.53069e+07	6.69414e+07	3.39514e+07	6.29657e+07
P91240	Signal recognition particle subunit SRP72	srpa-72	4.01668e+07	4.54596e+07	1.85583e+07	3.97938e+07	4.71822e+07	4.89866e+07	3.64883e+07	4.05433e+07	3.86073e+07	4.18818e+07	3.23907e+07	6.64622e+07	4.93431e+07	5.02849e+07
Q9N5N9	Putative rRNA methyltransferase	H06I04.3	1.34032e+08	5.21716e+06	3.03747e+08	1.16831e+08	1.46763e+08	1.09684e+08	1.43329e+08	1.25338e+08	1.1088e+06	7.18117e+06	3.47692e+06	5.10208e+06	5.89991e+06	5.33484e+06
G5EDI2	Reticulon-like protein	ret-1	9.69555e+07	2.77481e+08	2.36789e+07	107429661	8.46534e+07	1.05712e+08	8.89246e+07	1.32949e+08	2.31722e+08	2.84516e+08	2.15101e+08	2.93576e+08	2.82784e+08	2.72278e+08
Q11067	Protein disulfide-isomerase A6 homolog	pdi-6	4.90185e+07	3.88113e+08	4.70724e+06	5.12389e+07	4.68944e+07	6.03358e+07	8.61391e+07	4.13258e+07	3.1638e+08	3.78744e+08	3.02355e+08	3.97713e+08	4.24427e+08	4.68395e+08
G5EFI4	Galectin	lec-5	5.97568e+07	4.02829e+07	3.06319e+06	9.40875e+07	7.29118e+07	8.14909e+07	2.89462e+07	4.89752e+07	1.11837e+08	4.3628e+07	7.52805e+07	3.71942e+07	3.4992e+07	9.01268e+06
Q93714	Probable isocitrate dehydrogenase [NAD] subunit alpha, mitochondrial	idha-1	8.37315e+07	1.0455e+08	8.52845e+06	8.46503e+07	1.15021e+08	9.00285e+07	5.87375e+07	8.28226e+07	8.92028e+07	1.00381e+08	1.12617e+08	1.05472e+08	1.19713e+08	1.03635e+08
Q09450	Probable succinyl-CoA:3-ketoacid coenzyme A transferase, mitochondrial	C05C10.3	3.19691e+07	1.72755e+08		28106618	3.19691e+07	5.4424e+07	5.84697e+07	1.04118e+07	1.779e+08	2.00522e+08	1.16141e+08	2.02143e+08	1.67759e+08	1.64297e+08
Q9XX57	DAF-16/FOXO Controlled, germline Tumor affecting	dct-16	1.39354e+09	9.00659e+08	4.33224e+08	1.89871e+09	1.35496e+09	1.50635e+09	1.43322e+09	1.31245e+09	3.14222e+09	1.21121e+09	1.49427e+09	6.69729e+08	2.54006e+08	2.4506e+08
P34552	Apoptosis-linked gene 2-interacting protein X 1	alx-1	3.58507e+07	3.98614e+07		46497165	3.58507e+07	3.79152e+07	1.61738e+07	2.66348e+07	7.77269e+07	3.91893e+07	4.05451e+07	2.4656e+07	1.89699e+07	4.90358e+07
Q19554	ABC transporter, class F	abcf-1	7.04822e+07	2.79022e+07	6.63133e+07	7.29875e+07	6.92387e+07	6.23339e+07	7.1748e+07	8.1752e+07	2.13392e+07	2.76551e+07	3.18873e+07	2.81516e+07	2.32997e+07	2.98058e+07
G5EEH6	Isovaleryl-CoA dehydrogenase, mitochondrial	ivd-1	5.09534e+07	1.60944e+08	1.62511e+07	5.4509e+07	5.10856e+07	6.40928e+07	4.88583e+07	5.08216e+07	1.09943e+08	1.57316e+08	1.17901e+08	1.70792e+08	1.78978e+08	1.64656e+08
Q9N3T5	AFG3-like protein spg-7	spg-7	3.99439e+07	3.13166e+07	5.70075e+07	3.06426e+07	4.09826e+07	3.5656e+07	4.73147e+07	3.89316e+07	1.68277e+07	2.92109e+07	2.6902e+07	3.50015e+07	3.47178e+07	3.3574e+07
Q21750	P-type domain-containing protein	aagr-2	5.91188e+06	1.16042e+08		4.72914e+06	7.39042e+06	7.4505e+06	2.37344e+06		1.20942e+08	1.53496e+08	1.1134e+08	1.02702e+08	2.48072e+08	9.34797e+07
Q93934	Adenosine kinase	adk-1	2.44467e+08	1.37554e+08	6.22693e+07	2.65117e+08	2.45303e+08	2.43633e+08	2.51725e+08	1.80243e+08	5.09531e+08	1.49701e+08	2.20917e+08	1.26392e+08	8.6236e+07	4.11101e+07
Q09979	SCP2 domain-containing protein	dhs-6	3.37495e+07	8.44516e+07	3.51472e+07	3.10911e+07	3.24074e+07	2.90572e+07	4.01947e+07	3.68161e+07	6.97526e+07	8.09335e+07	7.93863e+07	8.81226e+07	9.55779e+07	9.99988e+07
O45622	Tr-type G domain-containing protein	erfa-3	8.00767e+07	5.51338e+07	1.131e+07	8.81045e+07	9.14112e+07	7.27805e+07	4.58543e+07	8.97858e+07	8.37373e+07	5.92805e+07	6.49818e+07	5.12772e+07	3.42008e+07	2.87121e+07
Q18680	Inorganic pyrophosphatase 1	pyp-1	1.48487e+08	1.06981e+08	4.93094e+07	1.79445e+08	1.68017e+08	1.58724e+08	1.38911e+08	1.13744e+08	2.76891e+08	1.38056e+08	1.79376e+08	7.81703e+07	8.29005e+07	5.722e+07
Q9XTT9	26S proteasome regulatory subunit 8	rpt-6	3.04704e+07	2.40987e+07	2.49755e+07	3.11545e+07	3.07197e+07	3.08472e+07	2.47536e+07	3.02231e+07	1.05841e+07	2.27086e+07	2.38297e+07	2.81948e+07	2.43708e+07	3.06579e+07
O17953	Dihydrolipoyl dehydrogenase, mitochondrial	dld-1	1.38236e+08	2.00574e+08	1.35912e+08	1.40601e+08	1.69887e+08	1.2248e+08	1.23968e+08	1.44736e+08	1.53479e+08	2.09747e+08	1.91803e+08	1.32345e+08	2.16555e+08	2.46394e+08
Q19722	Asparagine--tRNA ligase, cytoplasmic	nars-1	7.44008e+07	2.23924e+07	5.15539e+07	7.76442e+07	7.97322e+07	7.12929e+07	6.06407e+07	8.6669e+07	6.69315e+07	2.89324e+07	5.28406e+07	1.73307e+07	1.48836e+07	1.2571e+07
Q95XP5	Calcium-transporting ATPase	mca-3	3.85e+07	4.05147e+07	4.53998e+06	48133498	4.8989e+07	3.07946e+07	2.53245e+07	4.84673e+07	2.90517e+07	4.19417e+07	3.91363e+07	4.8973e+07	3.57932e+07	4.27096e+07
Q10663	Bifunctional glyoxylate cycle protein	icl-1	5.65092e+07	5.41908e+07		1.32713e+07		5.65092e+07	6.28953e+07		2.29698e+07	7.79348e+07	3.76808e+07	1.11743e+08	3.1258e+07	1.18022e+08
O16368	Probable 26S proteasome regulatory subunit 4	rpt-2	9.19714e+07	3.97483e+07	1.03986e+08	8.8507e+07	7.8753e+07	9.55715e+07	7.81061e+07	1.07648e+08	3.79661e+07	4.16142e+07	5.81174e+07	3.52749e+07	2.62595e+07	4.48313e+07
Q9GYS8	phenylalanine--tRNA ligase	fars-1	6.96779e+07	3.49266e+07	3.56147e+07	75714022	6.48095e+07	7.49121e+07	6.10773e+07	7.86144e+07	4.65494e+07	3.71577e+07	4.7074e+07	3.28295e+07	3.07089e+07	3.09977e+07
P30642	Eukaryotic translation initiation factor 3 subunit D	eif-3.D	1.1415e+08	4.44661e+07	1.72659e+08	9.60286e+07	1.21698e+08	1.05192e+08	1.09524e+08	1.18971e+08	3.80704e+07	4.81441e+07	5.7514e+07	4.52695e+07	3.99489e+07	4.3677e+07
Q09486	DeHydrogenases, Short chain	C30G12.2	8.73725e+07	5.13548e+07	1.75801e+07	127459066	7.59141e+07	1.45292e+08	1.00561e+08	6.50699e+07	1.75559e+08	9.12431e+07	4.60355e+07	5.72888e+07	1.16727e+07	3.24035e+07
O02639	60S ribosomal protein L19	rpl-19	7.22158e+08	5.07403e+08	1.03875e+09	5.13441e+08	7.07248e+08	5.79528e+08	8.03891e+08	7.37383e+08	3.95473e+08	5.31969e+08	4.60517e+08	4.98897e+08	5.16054e+08	5.56286e+08
Q9U2K8	ABC transporter, class E	abce-1	5.44995e+07	2.69663e+07	3.66958e+07	6.04786e+07	5.06804e+07	5.51822e+07	5.38252e+07	7.2475e+07	3.02881e+07	3.03503e+07	3.8243e+07	2.40088e+07	2.19685e+07	2.15092e+07
O01806	Sjogren Syndrome antigen B homolog	ssb-1	1.33055e+08	8.44245e+07	7.20801e+07	1.43091e+08	1.41149e+08	1.35349e+08	1.26638e+08	1.308e+08	9.91294e+07	7.33786e+07	1.66424e+08	7.45944e+07	9.55499e+07	3.60675e+07
Q20239	DUF5110 domain-containing protein	aagr-3	2.17134e+07	6.60931e+07		2.5318e+07	1.87344e+07	3.23701e+07	2.17134e+07	8.45904e+06	6.47105e+07	6.75052e+07	3.40998e+07	8.07897e+07	6.20219e+07	8.77546e+07
P34255	Probable 3-ketoacyl-CoA thiolase	hadb-1	3.7928e+07	1.81848e+08	1.73897e+07	4.21317e+07	3.45151e+07	4.16783e+07	4.52974e+07	3.33528e+07	1.32309e+08	2.0091e+08	1.76457e+08	1.87404e+08	1.69915e+08	1.90312e+08
O62277	DAF-16/FOXO Controlled, germline Tumor affecting	dct-18	5.66295e+07	5.13767e+08	2.08514e+07	4.82814e+07	6.64209e+07	9.4744e+07	1.02996e+08	2.32423e+07	5.103e+08	6.24084e+08	4.03619e+08	5.17257e+08	4.65357e+08	5.66508e+08
Q7K707	Glucose-6-phosphate isomerase	gpi-1	1.1224e+08	5.27966e+07	1.09739e+07	1.18658e+08	1.0617e+08	1.20803e+08	1.19975e+08	1.03152e+08	1.88254e+08	6.31144e+07	1.08684e+08	4.41656e+07	8.12166e+06	1.89549e+07
Q95X44	V-type proton ATPase subunit E	vha-8	3.12818e+07	7.39933e+08	2.02012e+06	39624827	2.88697e+07	3.38955e+07	8.3034e+07	1.38952e+07	4.61239e+08	6.51369e+08	6.79604e+08	8.57298e+08	9.59554e+08	8.05618e+08
L8E6W9	Midasin	F55F10.1	3.68187e+07		1.3239e+08	3.73911e+07	3.23145e+07	2.31255e+07	5.23006e+07	3.62551e+07
G5EEH9	Nuclear pore complex protein Nup98-Nup96	npp-10	6.32523e+07	4.0068e+06	1.16723e+08	6.2685e+07	5.88474e+07	5.31933e+07	6.38248e+07	7.34717e+07		4.0068e+06	3.68038e+06	4.412e+06	1.81125e+06	6.68203e+06
Q17761	6-phosphogluconate dehydrogenase, decarboxylating	T25B9.9	1.34144e+08	8.1493e+07	1.24946e+07	1.39487e+08	1.34564e+08	1.41322e+08	1.33726e+08	8.68436e+07	2.10911e+08	1.05544e+08	1.24809e+08	6.29229e+07	2.59732e+07	5.52324e+07
Q20676	Propionyl Coenzyme A Carboxylase Beta subunit	pccb-1	3.26855e+07	6.59348e+07		3.26855e+07	9.55238e+06	4.39971e+07	4.26062e+07	2.34592e+07	5.28735e+07	6.96856e+07	5.65513e+07	7.28736e+07	6.23858e+07	8.22834e+07
Q9XVP0	40S ribosomal protein S15	rps-15	6.14082e+08	4.11256e+08	9.43974e+08	5.48337e+08	8.71617e+08	5.45014e+08	6.10394e+08	6.17792e+08	3.79747e+08	5.46528e+08	4.69315e+08	3.86718e+08	3.36244e+08	4.37352e+08
P34460	Probable elongation factor 1-beta/1-delta 1	eef-1B.1	8.16953e+07	5.41471e+07	8.37593e+07	61757638	7.96822e+07	1.03062e+08	5.53393e+07	8.55196e+07	3.29572e+07	5.96269e+07	4.91708e+07	1.05305e+08	4.54965e+07	6.10608e+07
O01812	Fatty acid-binding protein homolog 6	lbp-6	3.54056e+08	2.31417e+08	7.54435e+08	3.9328e+08	2.85559e+08	3.60324e+08	3.47897e+08	2.57593e+08	6.43835e+08	2.77999e+08	3.81646e+08	1.92641e+08	7.85997e+07	1.14803e+08
G5EDM4	Na(+)/H(+) exchange regulatory cofactor-like protein nrfl-1	nrfl-1	1.45954e+06	2.81128e+08		921583		1.51691e+06	1.45954e+06		1.49607e+08	2.50934e+08	1.99705e+08	3.32107e+08	3.45081e+08	3.14954e+08
Q20822	Signal recognition particle subunit SRP68	srpa-68	3.16279e+07	3.04787e+07	9.58469e+06	4.35894e+07	2.71535e+07	4.11574e+07	2.54897e+07	3.68396e+07	3.23733e+07	3.24253e+07	2.30944e+07	2.86949e+07	1.92393e+07	4.50371e+07
Q19753	Uncharacterized protein F23B12.7	F23B12.7	7.08598e+07	645531	1.96133e+08	6.26212e+07	7.06213e+07	5.51328e+07	7.38374e+07	7.10991e+07		838399			645531	614498
Q22253	26S proteasome non-ATPase regulatory subunit 13	rpn-9	1.1003e+08	4.21924e+07	1.01939e+08	1.0759e+08	1.12525e+08	1.21998e+08	8.18973e+07	1.3105e+08	5.24703e+07	4.15044e+07	6.34235e+07	4.2295e+07	3.9716e+07	4.20901e+07
Q09583	Proteasome subunit alpha type-3	pas-7	1.02317e+08	5.25576e+07	9.88867e+07	1.12463e+08	1.05866e+08	9.78551e+07	8.0111e+07	1.24855e+08	5.4453e+07	5.20119e+07	6.80652e+07	5.25637e+07	3.69377e+07	5.25514e+07
Q20585	26S proteasome non-ATPase regulatory subunit 6	rpn-7	7.02448e+07	2.35491e+07	5.88938e+07	7.3773e+07	5.47653e+07	7.80797e+07	6.68854e+07	8.64779e+07	1.77729e+07	2.476e+07	3.42915e+07	2.66828e+07	1.57707e+07	2.23973e+07
P34346	Adenylate kinase	let-754	7.5932e+07	8.7057e+07	5.80507e+07	78635771	9.07385e+07	7.97778e+07	6.73486e+07	7.33211e+07	8.9996e+07	8.39517e+07	8.43567e+07	8.09761e+07	8.98436e+07	1.10602e+08
O02642	Succinate--CoA ligase [ADP/GDP-forming] subunit alpha, mitochondrial	sucl-2	5.689e+07	6.13635e+07	3.5584e+07	5.7409e+07	5.32741e+07	5.63757e+07	5.81505e+07	6.8069e+07	3.72202e+07	5.93779e+07	5.69711e+07	6.34155e+07	7.3816e+07	7.95117e+07
Q95XM9	RNA helicase	ddx-27	8.83652e+07	1.17348e+06	2.0706e+08	6.66869e+07	9.05941e+07	7.62753e+07	1.0326e+08	8.61912e+07		1.43833e+06	957393
P17330	Glyceraldehyde-3-phosphate dehydrogenase 3	gpd-3	2.14593e+08	1.36685e+08	7.73125e+07	2.95571e+08	1.558e+08	3.51225e+08	3.78536e+08	1.32733e+08	3.22354e+08	1.61133e+08	1.56125e+08	1.19665e+08	6.66936e+07	9.76611e+07
Q21217	Probable 4-aminobutyrate aminotransferase, mitochondrial	gta-1	2.25355e+07	2.26101e+08	901040	2.25355e+07	1.20529e+07	4.62871e+07	7.24854e+07		1.74296e+08	2.15083e+08	1.4875e+08	2.58318e+08	2.37683e+08	2.40893e+08
O17071	Probable 26S proteasome regulatory subunit 10B	rpt-4	8.36305e+07	3.23675e+07	8.30344e+07	8.5787e+07	8.10878e+07	8.42309e+07	6.54217e+07	8.86395e+07	3.25371e+07	3.64949e+07	5.42488e+07	2.56686e+07	2.93834e+07	3.21988e+07
Q95Y89	Pescadillo homolog	lpd-7	1.15381e+08	5.87452e+06	2.52069e+08	100977096	1.18256e+08	9.89737e+07	1.23409e+08	1.12577e+08	1.3943e+06	9.80375e+06	7.81448e+06	7.57324e+06	4.55683e+06	4.25919e+06
A0A8S4QD99	CTP synthase	ctps-1	5.7047e+07	3.31676e+07	860187	6.84727e+07	6.30442e+07	5.48099e+07	1.74114e+07	5.93753e+07	1.09829e+08	3.15196e+07	8.08176e+07	3.49018e+07	3.10569e+07	1.13917e+07
O18240	40S ribosomal protein S18	rps-18	1.16544e+09	7.32315e+08	1.40476e+09	1112606352	9.42615e+08	1.09051e+09	1.22077e+09	1.24788e+09	5.19144e+08	6.95979e+08	6.78101e+08	8.7286e+08	7.70549e+08	1.12774e+09
P42168	Casein kinase I isoform alpha	kin-19	6.08679e+07	5.34127e+07	7.3277e+07	5.47691e+07	5.082e+07	6.07347e+07	6.10014e+07	6.10422e+07	4.21144e+07	5.36134e+07	5.37311e+07	5.32127e+07	5.65601e+07	3.95186e+07
Q09249	Uncharacterized protein C16C10.3	hrde-1	8.2538e+07	410960	1.10902e+08	7.65272e+07	6.65947e+07	8.09991e+07	8.41062e+07	9.2285e+07	410960
O45181	RRM domain-containing protein	nucl-1	2.43264e+08	3.61524e+07	5.29353e+08	213136051	2.77651e+08	1.85782e+08	2.84572e+08	2.1055e+08	3.07415e+07	4.22636e+07	3.61044e+07	3.74139e+07	3.46857e+07	3.62006e+07
Q23463	Tr-type G domain-containing protein	eftu-2	8.08174e+07	3.08817e+06	1.53826e+08	7.58285e+07	7.55078e+07	7.59726e+07	8.59711e+07	9.30545e+07	1.09146e+06	2.29398e+06	4.15732e+06	2.11512e+06	1.17553e+07	1.38265e+07
O02252	Prolyl Carboxy Peptidase like	pcp-3		1.79245e+08							1.08021e+08	1.73356e+08	1.47325e+08	1.97275e+08	2.3188e+08	1.85333e+08
O62146	Putative phospholipase B-like 2	F09B12.3	1.99308e+07	1.12987e+08	6.09348e+06	2.8301e+07	1.40361e+07	3.97297e+07	3.68371e+07	1.02654e+06	1.06237e+08	1.47853e+08	8.13761e+07	1.20166e+08	1.0197e+08	1.52855e+08
Q9XW17	Protein LSM14 homolog car-1	car-1	4.69388e+08	3.01487e+07	4.67569e+08	4.62373e+08	3.68083e+08	4.71214e+08	5.03883e+08	4.82714e+08	4.95234e+07	3.18912e+07	1.75438e+08	2.81119e+07	2.04791e+07	2.85014e+07
G5EGL2	OBG-type G domain-containing protein	T28D6.6	5.12454e+07	2.31698e+07	6.65999e+07	4.34949e+07	4.91901e+07	3.99106e+07	5.33865e+07	5.45631e+07	1.75298e+07	3.12588e+07	2.49424e+07	1.99037e+07	2.75915e+07	2.15232e+07
Q93379	Glutathione reductase, mitochondrial	gsr-1	7.60343e+07	3.87769e+07	7.03706e+06	1.17061e+08	8.82391e+07	8.87873e+07	5.79239e+07	6.55176e+07	1.48053e+08	4.41424e+07	9.94377e+07	2.96676e+07	3.40636e+07	1.05888e+07
O17919	Putative H/ACA ribonucleoprotein complex subunit 4	dkc-1	4.49223e+08	4.16236e+07	8.75864e+08	364744251	5.11018e+08	3.7603e+08	4.422e+08	4.56357e+08	3.16731e+07	4.3836e+07	4.85456e+07	4.28617e+07	3.13215e+07	4.04213e+07
Q17339	Female germline-specific tumor suppressor gld-1	gld-1	1.40838e+08	1.20119e+07	2.62441e+08	1.13291e+08	1.57362e+08	1.2605e+08	1.64829e+08	1.19962e+08			1.20119e+07
G5EGP4	V-type proton ATPase 116 kDa subunit a 3	vha-6		3.29625e+08							1.64763e+08	3.0421e+08	2.71574e+08	3.57162e+08	4.00396e+08	3.75081e+08
Q17474	2-HydroxyAcyl-CoA Lyase 1	hacl-1	2.21472e+07	1.16412e+08	389371	29139953	1.68325e+07	4.33494e+07	4.10065e+07	3.55187e+06	1.03487e+08	1.33172e+08	8.06201e+07	1.23162e+08	1.10032e+08	1.54512e+08
Q9TYV5	26S rRNA (cytosine-C(5))-methyltransferase nsun-1	nsun-1	1.41028e+08	1.36265e+07	2.99028e+08	1.38626e+08	1.33569e+08	1.05634e+08	1.54568e+08	1.43472e+08	8.47039e+06	1.82066e+07	1.32404e+07	1.3295e+07	1.50242e+07	1.39663e+07
Q8WTL6	Uncharacterized protein	hpo-29	4.67666e+07	1.61684e+07	2.19897e+07	5.69831e+07	4.24462e+07	5.15267e+07	3.75798e+07	5.16305e+07	1.40967e+07	1.41462e+07	2.19804e+07	2.10397e+07	6.32428e+06	1.84796e+07
Q9BL19	60S ribosomal protein L17	rpl-17	7.96562e+08	5.30346e+08	1.11159e+09	7.53408e+08	7.79589e+08	6.96288e+08	9.36358e+08	8.13904e+08	4.6376e+08	6.6641e+08	5.57004e+08	4.59162e+08	5.04963e+08	6.92173e+08
E0AHA7	Spectrin beta chain	unc-70	415125	5.72991e+07	1.71256e+06			100626			2.98969e+07	5.36945e+07	2.51902e+07	6.52867e+07	1.07985e+08	6.11456e+07
Q9UAQ6	RAB family	rab-1	5.36685e+07	1.23348e+08	3.08851e+07	8.14776e+07	5.36243e+07	4.72037e+07	5.37126e+07	6.15743e+07	1.16809e+08	1.42524e+08	1.45665e+08	1.19107e+08	1.17153e+08	1.27739e+08
Q17994	Aspartate aminotransferase	got-2.2	5.59111e+07	6.50795e+07	1.44999e+06	5.91716e+07	4.13866e+07	8.92591e+07	6.8821e+07	5.28304e+07	6.1852e+07	5.52788e+07	7.45919e+07	8.16035e+07	6.76176e+07	6.26367e+07
O61815	ATP-dependent RNA helicase	B0511.6	1.15681e+08	2.67451e+06	2.75023e+08	8.50586e+07	1.41262e+08	9.20393e+07	1.30092e+08	1.02866e+08	1.9428e+06	5.51461e+06	4.03494e+06	1.15639e+06	1.56601e+06	3.6818e+06
Q8MXF1	AAA domain-containing protein	F56F11.4	2.35098e+08	4.50164e+07	1.34572e+08	2.49294e+08	2.31008e+08	2.3926e+08	1.85277e+08	2.66039e+08	5.90325e+07	6.64015e+07	3.43282e+07	2.05434e+07	1.44093e+07	5.90434e+07
Q18040	Probable ornithine aminotransferase, mitochondrial	oatr-1	5.70776e+07	2.22694e+08	7.2317e+06	6.82036e+07	6.01911e+07	6.91613e+07	5.41252e+07	4.15216e+07	2.21529e+08	2.32101e+08	1.46648e+08	2.31634e+08	1.97265e+08	2.23865e+08
H2L0Q1	CUB_2 domain-containing protein	irg-8	864008	5.07176e+08		1.37909e+06		240569	864008		5.07856e+08	5.06497e+08	2.44189e+08	7.81751e+08	1.07574e+09	3.01031e+08
Q20720	Ribosomal L1 domain-containing protein	F53F4.11	1.23279e+08	4.3546e+07	3.19786e+08	1.07032e+08	1.24874e+08	1.00452e+08	1.21705e+08	1.42121e+08	5.56993e+06	3.93544e+07	1.31613e+07	5.91832e+07	4.8184e+07	5.40121e+07
O45011	arginine kinase	W10C8.5	3.57732e+07	1.00452e+08		3.03346e+07	3.57732e+07	5.56186e+07	6.01625e+07	1.39121e+07	1.07821e+08	1.00719e+08	7.23625e+07	9.94679e+07	1.21435e+08	1.00185e+08
Q27487	Peroxisomal catalase 1	ctl-2	2.70863e+07	1.18318e+08		2.70863e+07	1.36333e+07	3.61511e+07	3.44096e+07	5.57468e+06	9.01402e+07	1.24884e+08	9.52317e+07	1.24411e+08	1.12523e+08	1.58015e+08
Q20310	Protein CDV3 homolog	F42A10.5	7.86595e+07	3.87362e+07	1.00846e+08	5.61874e+07	7.31563e+07	8.02457e+07	7.71575e+07	8.01908e+07	2.1164e+07	3.45334e+07	3.86342e+07	3.92755e+07	3.88385e+07	4.35635e+07
Q9XU67	RBD (RNA binding domain) protein	rbd-1	5.40928e+07		1.39582e+08	3.91291e+07	5.25731e+07	4.74699e+07	5.56564e+07	6.22599e+07
P49181	60S ribosomal protein L36	rpl-36	8.47818e+08	5.20811e+08	1.12488e+09	6.51232e+08	6.44384e+08	7.77353e+08	9.79235e+08	9.2467e+08	3.67774e+08	5.18903e+08	5.22726e+08	6.18219e+08	4.66714e+08	5.9161e+08
Q10657	Triosephosphate isomerase	tpi-1	1.0991e+08	5.21873e+07	2.239e+07	1.13372e+08	1.11986e+08	1.07872e+08	1.18258e+08	6.93512e+07	1.91356e+08	5.44599e+07	1.08214e+08	4.93612e+07	5.00097e+07	1.02017e+07
Q27464	Glucose-6-phosphate 1-dehydrogenase	gspd-1	3.48632e+07	4.06418e+07		3.64338e+07	3.48632e+07	4.10326e+07	2.86578e+07	2.09432e+07	7.60156e+07	4.94879e+07	5.19459e+07	3.33771e+07	1.87802e+07	3.11191e+07
O44156	Proteasome subunit alpha type-1	pas-6	1.18943e+08	5.51335e+07	1.18217e+08	1.19674e+08	1.29314e+08	1.26054e+08	7.44195e+07	1.12594e+08	5.42764e+07	4.77944e+07	7.97042e+07	5.60041e+07	5.01615e+07	5.66901e+07
Q9TZL9	Fatty acyl-CoA reductase	fard-1	653123	1.83764e+08				103356	4.12718e+06		1.05142e+08	1.73635e+08	1.44821e+08	1.95702e+08	2.0805e+08	1.94484e+08
Q9Y194	Sphingosine-1-phosphate lyase	spl-1	7.31696e+06	1.27451e+08		7.31696e+06	4.46511e+06	1.59089e+07	1.04313e+07	1.95665e+06	8.07115e+07	1.30458e+08	1.24512e+08	1.40789e+08	1.17926e+08	1.37241e+08
Q20224	Fatty acid-binding protein homolog 2	lbp-2	2.03814e+08	1.79359e+08	5.65249e+07	245291693	2.74742e+08	2.62569e+08	1.69351e+08	1.60531e+08	5.02274e+08	1.92306e+08	2.7624e+08	1.67284e+08	1.52486e+08	4.20578e+07
G5EDP2	Non-specific lipid-transfer protein-like 2	daf-22	3.43065e+07	1.33932e+08	1.47498e+06	4.23956e+07	2.77608e+07	5.79567e+07	5.69462e+07	5.89266e+06	1.25237e+08	1.29022e+08	7.3546e+07	1.39029e+08	1.40647e+08	1.96326e+08
G5EE72	Multidrug resistance-associated protein 5	mrp-5		8.0539e+07							4.24144e+07	8.77231e+07	7.49215e+07	8.65776e+07	6.27159e+07	1.31548e+08
Q9N5F6	VWFA domain-containing protein	R193.2		1.49679e+08							6.13778e+07	1.6901e+08	1.93041e+08	1.3256e+08	1.29633e+08	2.18324e+08
Q9TXI4	Electron transfer flavoprotein subunit beta	F23C8.5	5.40591e+07	2.22886e+08	1.65261e+07	5.52973e+07	8.30757e+07	5.28486e+07	6.51983e+07	3.88535e+07	1.97813e+08	2.58709e+08	1.78208e+08	2.26562e+08	3.01691e+08	2.19269e+08
Q19782	Intermediate filament protein ifd-2	ifd-2		1.01939e+08							5.56989e+07	9.0858e+07	7.41867e+07	1.15676e+08	1.77966e+08	1.14371e+08
A0A0S4XR43	SAP domain-containing protein	ccar-1	5.49981e+07	1.24896e+06	1.15049e+08	3.74351e+07	5.37523e+07	4.61612e+07	6.94856e+07	5.62727e+07	1.04393e+06	2.32761e+06	744081	1.68027e+06	1.49426e+06	564467
Q17974	Leucine-rich PPR motif-containing protein, mitochondrial	mma-1	3.02969e+07	1.05617e+07	3.03763e+07	2.57644e+07	3.02177e+07	2.05903e+07	3.13546e+07	3.12041e+07	9.92394e+06	9.6784e+06	1.12404e+07	1.84711e+07	1.48478e+07	5.43656e+06
O44549	Acyl CoA DeHydrogenase	acdh-3	5.65171e+07	6.77938e+07	2.39488e+06	5.98326e+07	6.43836e+07	5.33852e+07	3.31563e+07	6.08708e+07	5.81619e+07	7.22016e+07	6.84825e+07	6.7112e+07	4.75413e+07	7.10907e+07
H2KYV3	G domain-containing protein	C18B2.5	1.1091e+06	3.28903e+08		2.20939e+06	389711	1.19875e+06	1.02615e+06		2.0364e+08	3.27105e+08	2.99934e+08	3.48055e+08	3.93062e+08	3.30711e+08
Q95XY4	Nucleolar protein 6	nol-6	6.15185e+07	1.21809e+06	1.38739e+08	4.76604e+07	6.31356e+07	4.81096e+07	8.21057e+07	5.99427e+07		1.21809e+06	1.81308e+06	598297
Q95XR0	protein-synthesizing GTPase	eif-2gamma	9.69508e+07	4.21921e+07	8.55521e+07	95333879	1.02989e+08	8.89582e+07	1.08592e+08	9.85952e+07	3.4739e+07	4.48204e+07	5.4577e+07	4.62027e+07	3.9718e+07	3.75204e+07
O01974	Eukaryotic translation initiation factor 3 subunit H	eif-3.H	9.33217e+07	3.6075e+07	9.18282e+07	9.64305e+07	8.40636e+07	6.57232e+07	9.48394e+07	1.11201e+08	3.69598e+07	2.92635e+07	3.69972e+07	3.52114e+07	2.61275e+07	4.30066e+07
Q86NC2	NADH dehydrogenase [ubiquinone] iron-sulfur protein 3, mitochondrial	nuo-2	4.5141e+07	7.97536e+07	4.89331e+07	3.56329e+07	4.6497e+07	3.81483e+07	4.64756e+07	4.38447e+07	5.95922e+07	8.71833e+07	8.0234e+07	7.68162e+07	9.44991e+07	7.9276e+07
P91340	ATP-dependent RNA helicase	F55F8.2	6.07585e+07	809654	1.63409e+08	5.21006e+07	6.94717e+07	5.44685e+07	6.77748e+07	5.15015e+07		509695			2.27637e+06	809654
Q9XWS4	60S ribosomal protein L30	rpl-30	5.46429e+08	3.28752e+08	5.90811e+08	506650673	4.9429e+08	5.28508e+08	7.06506e+08	5.64957e+08	1.88381e+08	2.9986e+08	2.88745e+08	3.88449e+08	3.60429e+08	4.24106e+08
Q19264	Putative deoxyribose-phosphate aldolase	F09E5.3	3.491e+07	9.06627e+07	3.4925e+07	2.81715e+07	4.4275e+07	3.09942e+07	3.48951e+07	5.00653e+07	7.94086e+07	9.87243e+07	8.49357e+07	9.61524e+07	8.54864e+07	1.00225e+08
Q21824	Probable peroxiredoxin prdx-3	prdx-3	4.97209e+07	4.24849e+07	7.87728e+06	56822218	7.11626e+07	4.48567e+07	2.52695e+07	5.51124e+07	4.20696e+07	4.29044e+07	4.41981e+07	3.60154e+07	4.82879e+07	2.91994e+07
Q9U3Q6	UDP-glucuronosyltransferase	ugt-22	2.26505e+07	1.9776e+08		2.26505e+07	1.4062e+07	2.93815e+07	4.38078e+07	155461	1.35523e+08	2.67975e+08	1.87695e+08	2.08364e+08	1.78957e+08	3.1066e+08
Q19346	VWFA domain-containing protein	vwa-8		6.26664e+07							4.80249e+07	6.0431e+07	2.28838e+07	6.49845e+07	6.58692e+07	6.98239e+07
P16356	DNA-directed RNA polymerase II subunit RPB1	ama-1	5.60784e+07	392775	1.2044e+08	4.32165e+07	8.16765e+07	4.02404e+07	6.67823e+07	4.70901e+07			347797	443569
G5EEI4	Aspartic protease 1	asp-1	7.409e+07	1.24828e+09	4.63472e+07	8.25827e+07	1.56367e+08	8.59045e+07	6.64706e+07	4.538e+07	1.52161e+09	1.46675e+09	9.63169e+08	1.06235e+09	1.65476e+09	8.27353e+08
Q18211	Regulator of chromosome condensation	ran-3	6.76065e+07	9.84675e+06	1.2097e+08	4.92252e+07	8.26473e+07	4.91773e+07	8.10382e+07	5.64011e+07	9.33953e+06	1.93005e+07	1.79616e+07	8.51418e+06	1.03815e+07	9.17266e+06
G5EE80	Signal recognition particle 54 kDa protein	F21D5.7	3.04172e+07	3.01564e+07	1.39411e+07	2.86316e+07	3.9238e+07	3.23141e+07	2.42603e+07	4.28026e+07	3.21043e+07	3.8529e+07	2.49601e+07	3.05558e+07	2.27159e+07	2.97621e+07
P54688	Branched-chain-amino-acid aminotransferase, cytosolic	bcat-1	1.21456e+07	1.75797e+08		1.21456e+07	1.11953e+07	1.70368e+07	1.44537e+07	498585	1.59713e+08	1.54187e+08	9.25744e+07	1.93501e+08	2.23712e+08	2.12192e+08
Q9N384	Galectin	lec-6	2.22692e+08	1.56919e+08	1.14274e+08	382663830	3.32972e+08	2.33205e+08	2.12653e+08	1.9224e+08	3.44894e+08	2.26006e+08	4.38321e+08	1.08951e+08	7.31136e+07	9.89509e+07
Q09590	NADPH--cytochrome P450 reductase	emb-8	2.08072e+06	1.00052e+08		1.94385e+06	289420	1.10864e+07	1.0914e+07	2.08072e+06	5.45639e+07	1.02586e+08	9.01865e+07	9.75799e+07	1.1738e+08	1.32578e+08
Q21284	formate--tetrahydrofolate ligase	K07E3.4	1.48919e+07	7.14096e+07	736073	2.32092e+07	1.2189e+07	3.37157e+07	1.81941e+07	4.05115e+06	6.63914e+07	7.96799e+07	5.73095e+07	6.32326e+07	7.68072e+07	8.69927e+07
O45418	peptidylprolyl isomerase	fkb-6	1.12386e+08	3.4183e+07	1.02226e+07	1.13986e+08	1.15971e+08	1.10809e+08	4.79885e+07	1.23622e+08	8.5467e+07	3.45967e+07	9.55186e+07	3.37742e+07	2.92665e+07	1.53499e+07
G5EBF3	Protein Up-regulated in Daf-2(Gf)	pud-2.1	9.30695e+08	1.31796e+08	2.88674e+08	954765838	9.57049e+08	9.40331e+08	5.56821e+08	9.21157e+08	2.18134e+08	1.94138e+08	1.05196e+08	1.22537e+08	3.37789e+06	1.41756e+08
Q9NEQ0	Omega-3 fatty acid desaturase fat-1	fat-1	1.40757e+07	2.13288e+08	3.00042e+06	1.65342e+07	1.07956e+07	2.23812e+07	1.9199e+07	1.19828e+07	1.29439e+08	1.99953e+08	1.78218e+08	2.27513e+08	2.63788e+08	2.61877e+08
O01692	40S ribosomal protein S17	rps-17	7.48037e+08	4.79075e+08	9.24532e+08	6.67084e+08	7.08754e+08	6.51554e+08	8.32576e+08	7.89497e+08	3.75549e+08	4.90253e+08	4.68153e+08	5.33022e+08	3.74552e+08	5.45186e+08
O62275	Argonaute protein wago-4	wago-4	6.2415e+07	3.52657e+06	7.92364e+07	6.22455e+07	6.25849e+07	5.79412e+07	5.05335e+07	6.75907e+07			3.52657e+06
Q20206	40S ribosomal protein S11	rps-11	7.31312e+08	4.17118e+08	8.13224e+08	6.05326e+08	6.42063e+08	7.43165e+08	7.52971e+08	7.19648e+08	3.01436e+08	4.16116e+08	4.00225e+08	4.58069e+08	4.18123e+08	5.85451e+08
G5EDZ2	Uridine 5'-monophosphate synthase	umps-1	3.67914e+07	2.5957e+07		3.76643e+07	4.37827e+07	3.67914e+07	1.59835e+07	3.34785e+07	7.19398e+07	4.74537e+07	4.70749e+07	1.27427e+07	1.43126e+07	7.15646e+06
Q9N4I3	Uncharacterized protein	Y71F9AL.9	8.47882e+07	3.05717e+08	7.77993e+07	1.1383e+08	8.18879e+07	7.64232e+07	1.08901e+08	8.77913e+07	2.5512e+08	3.33295e+08	2.47511e+08	3.2206e+08	2.90203e+08	3.2947e+08
P91134	Adenylosuccinate synthetase	adss-1	4.98362e+07	2.12668e+07	2.63931e+06	5.5854e+07	6.13618e+07	6.66736e+07	3.82317e+07	4.44667e+07	9.23825e+07	1.54179e+07	6.23338e+07	2.13609e+07	2.1173e+07	414472
Q4W5P0	Homologous to Drosophila SQD (Squid) protein	sqd-1	7.19916e+07	3.89871e+07	1.18797e+08	6.25199e+07	8.54289e+07	7.40232e+07	5.10196e+07	7.00157e+07	4.79738e+07	3.69131e+07	4.45177e+07	2.96632e+07	2.13671e+07	4.11775e+07
G5EGA5	Delta(12) fatty acid desaturase fat-2	fat-2	2.2454e+07	6.40879e+08	1.4047e+06	2.49575e+07	2.02016e+07	4.40217e+07	5.67506e+07	490138	3.62362e+08	6.51095e+08	5.47934e+08	6.30823e+08	6.74349e+08	7.76106e+08
Q2L6Y6	HATPase_c domain-containing protein	hsp-75	3.65078e+07	1.70061e+07	320723	4.67945e+07	3.87466e+07	3.43983e+07	6.60722e+06	5.2092e+07	1.5363e+07	1.64735e+07	1.46033e+07	2.93835e+07	2.51713e+07	1.7556e+07
Q23552	Phosphoethanolamine N-methyltransferase 1	pmt-1	6.10219e+07	5.98818e+07	6.88989e+06	7.27863e+07	5.11589e+07	8.00607e+07	7.39612e+07	2.95932e+07	1.59971e+08	6.97276e+07	6.93534e+07	5.17037e+07	2.4562e+07	1.71846e+07
Q9N362	Uncharacterized protein	Y55F3AM.13	8.36661e+07	5.30071e+07	8.71064e+07	7.68678e+07	7.63977e+07	8.03618e+07	9.69846e+07	9.53538e+07	4.29302e+07	5.38027e+07	5.22232e+07	4.69242e+07	5.69179e+07	6.39495e+07
O44985	CPSF_A domain-containing protein	teg-4	3.94599e+07	3.52125e+06	9.29555e+07	36816331	3.59191e+07	4.22934e+07	4.63529e+07	3.63984e+07	3.31089e+06	3.74497e+06		708816	6.60997e+06
Q19087	Aspartyl aminopeptidase	dnpp-1	4.62144e+07	7.55499e+07	3.26433e+06	4.82867e+07	4.766e+07	4.85761e+07	4.48126e+07	2.91532e+07	1.38503e+08	1.07084e+08	7.06956e+07	6.69289e+07	4.93028e+07	8.07376e+07
Q95Y15	Nuclear Pore complex Protein	npp-8	4.99198e+07	921773	6.16253e+07	4.98517e+07	5.40256e+07	4.99879e+07	2.75121e+07	4.77162e+07		967581	878133
P34524	Ribosome biogenesis protein BRX1 homolog	K12H4.3	9.23294e+07	3.06966e+06	1.9047e+08	8.47988e+07	1.00529e+08	8.33263e+07	1.06011e+08	7.16894e+07	1.06382e+06	6.60551e+06	3.34488e+06	4.24321e+06	1.80825e+06	2.81708e+06
O16259	Stress-induced-phosphoprotein 1	sti-1	1.04425e+08	2.4524e+07	3.11382e+07	1.11527e+08	9.77753e+07	1.16931e+08	4.96555e+07	1.22793e+08	3.91329e+07	2.18391e+07	5.67213e+07	2.36864e+07	2.53913e+07	2.21554e+07
Q22633	4-hydroxyphenylpyruvate dioxygenase	hpd-1	9.0601e+07	5.6345e+07	1.26545e+07	1.16788e+08	8.59984e+07	1.15613e+08	9.545e+07	5.24493e+07	2.37181e+08	7.72495e+07	7.32907e+07	4.33173e+07	9.63867e+06	2.11038e+07
Q9BL46	M20_dimer domain-containing protein	Y71H2AM.11	6.4152e+07	2.60552e+07	3.39497e+06	6.44601e+07	6.68626e+07	6.73045e+07	6.38453e+07	3.78658e+07	6.64578e+07	5.02447e+07	3.74224e+07	1.81408e+07	3.82068e+06	1.73297e+07
A0A4V0IKJ7	Nucleolar protein 16	F49E2.5	5.28781e+06	6.40225e+07	7.175e+06	5.8129e+06	5.8151e+06	3.79669e+06	3.21685e+06	4.81015e+06	5.18949e+07	6.24965e+07	2.95764e+07	7.17628e+07	6.55858e+07	6.72737e+07
G5EFZ1	2,3-bisphosphoglycerate-independent phosphoglycerate mutase	ipgm-1	6.09097e+07	3.16859e+07	2.63855e+06	6.24778e+07	5.93809e+07	7.21378e+07	7.85537e+07	4.6619e+07	1.25982e+08	3.04613e+07	6.81177e+07	3.29598e+07	1.21833e+07	798028
Q19339	Fatty Acid CoA Synthetase family	acs-14	1.29672e+07	5.90068e+07	689718	2.45369e+07	7.27413e+06	2.31161e+07	3.41233e+07	3.65841e+06	5.83545e+07	1.08987e+08	5.47081e+07	5.96664e+07	3.71518e+07	1.11097e+08
Q19052	Eukaryotic translation initiation factor 2A	eif-2A	4.77359e+07	5.10901e+06	5.73446e+07	4.10627e+07	3.74805e+07	4.17865e+07	5.93531e+07	5.45323e+07	5.00339e+06	5.21686e+06	1.35372e+07	3.71979e+06	2.94837e+06	7.3506e+06
P34183	Histidine--tRNA ligase	hars-1	5.70225e+07	1.80317e+07	3.83835e+07	5.44069e+07	6.24162e+07	5.97637e+07	3.71163e+07	6.45458e+07	5.29734e+07	1.9403e+07	4.48662e+07	1.67573e+07	9.26518e+06	5.05383e+06
Q93831	NADH dehydrogenase [ubiquinone] 1 beta subcomplex subunit 10	ndub-10	4.36142e+07	7.41007e+07	4.67116e+07	38129790	4.81614e+07	3.50296e+07	4.39024e+07	4.33279e+07	4.99669e+07	7.55912e+07	6.29805e+07	7.26659e+07	7.96631e+07	7.55638e+07
Q9N4I4	60S ribosomal protein L10a	rpl-1	9.22057e+08	5.67811e+08	1.20877e+09	874393402	9.72318e+08	8.00622e+08	1.02441e+09	6.87893e+08	4.60845e+08	6.08976e+08	5.20584e+08	5.93436e+08	5.51611e+08	5.84487e+08
Q9BL43	COesterase domain-containing protein	cest-25	1.01817e+07	1.24341e+08		7.62207e+06	601478	1.65516e+07	1.3601e+07		9.67727e+07	1.33955e+08	9.52707e+07	1.34205e+08	1.15417e+08	1.50585e+08
O01869	S10_plectin domain-containing protein	rps-10	6.5802e+08	4.94366e+08	8.92307e+08	6.48634e+08	6.70528e+08	6.67543e+08	5.36333e+08	6.45092e+08	4.69897e+08	5.8135e+08	4.87858e+08	5.00962e+08	4.29618e+08	5.95802e+08
Q20053	ATP synthase F(0) complex subunit B1, mitochondrial	asb-1	2.05098e+08	1.22231e+07	1.98514e+08	2.00225e+08	2.21594e+08	1.76194e+08	2.1009e+08	2.3731e+08	9.80932e+06	1.11422e+07	4.87387e+07	1.40745e+07	1.34089e+07	7.80188e+06
P52013	Peptidyl-prolyl cis-trans isomerase 5	cyn-5	9.75557e+07	1.83758e+08	2.68856e+07	1.01427e+08	9.38324e+07	1.19726e+08	1.02425e+08	5.69543e+07	2.66116e+08	1.80229e+08	1.68397e+08	1.87357e+08	1.66453e+08	2.31573e+08
H2L0C0	ER membrane protein complex subunit 1	emc-1	22871435	3.97684e+07		22871435	2.67291e+07	2.35447e+07	1.36863e+07	2.11303e+07	2.12378e+07	4.2627e+07	3.3707e+07	4.43977e+07	3.93703e+07	4.01706e+07
P41938	Probable 3-hydroxyacyl-CoA dehydrogenase B0272.3	B0272.3	1.08679e+07	1.56179e+08		1.01243e+07	7.55538e+06	1.36676e+07	2.02576e+07	1.08679e+07	1.12559e+08	1.50807e+08	1.1754e+08	1.70828e+08	1.61742e+08	1.6328e+08
Q21966	Aspartic protease 4	asp-4	2.49578e+07	8.26049e+07	1.45919e+06	3.10098e+07	1.4553e+07	3.05446e+07	2.19509e+07	2.83766e+07	7.0989e+07	9.0164e+07	8.10847e+07	8.19508e+07	8.53814e+07	8.32641e+07
A9UJN7	Microtubule-Associated Protein Homolog	maph-1.2	5.81172e+07	7.57928e+06	5.68966e+07	5.85706e+07	5.38133e+07	5.79066e+07	5.83286e+07	8.91988e+07	2.87258e+06	4.28619e+06	2.64163e+07	6.17632e+06	9.30092e+06	1.49668e+07
P55954	Cytochrome c oxidase subunit 5A, mitochondrial	cox-5A	1.28591e+08	2.7276e+08	1.0607e+08	1.04044e+08	2.02401e+08	1.29514e+08	1.57879e+08	1.27675e+08	1.80792e+08	2.59417e+08	2.01805e+08	2.93494e+08	3.35871e+08	2.8679e+08
Q9XXN2	MICOS complex subunit MIC60-2	immt-2	7.0077e+07	2.92328e+06	9.79891e+07	7.08431e+07	7.31727e+07	5.66735e+07	6.51787e+07	6.93191e+07			2.92328e+06
Q564Q1	UDP-glucose 4-epimerase	gale-1	3.08033e+07	4.6959e+07	1.30504e+06	4.45716e+07	3.21241e+07	5.06007e+07	2.95368e+07	2.17367e+07	2.78255e+08	5.83223e+07	1.00799e+08	2.97831e+07	3.78098e+07	1.29651e+07
Q9U296	Malic enzyme	men-1	1.86656e+07	5.86757e+07	4.58621e+06	2.16173e+07	1.67816e+07	2.03407e+07	2.26279e+07	1.71285e+07	4.10951e+07	6.91454e+07	5.99524e+07	5.74262e+07	5.30022e+07	8.92729e+07
G5ED95	Tyrosine--tRNA ligase	yars-1	2.83668e+07	1.61559e+07	694790	3.08649e+07	4.14076e+07	4.09412e+07	1.28348e+07	2.60709e+07	5.13906e+07	1.90392e+07	2.98863e+07	1.37092e+07	6.45993e+06	5.73394e+06
Q23223	mRNA transport homolog 4	mtr-4	4.22091e+07	1.18997e+06	6.94198e+07	4.79741e+07	3.71369e+07	3.53396e+07	2.75933e+07	5.74145e+07		878542	3.59969e+06	836072	1.61178e+06
Q21742	phosphoglucomutase (alpha-D-glucose-1,6-bisphosphate-dependent)	R05F9.6	5.16441e+07	2.10933e+07		7.26458e+07	5.16441e+07	7.22564e+07	3.98674e+07	3.93614e+07	7.33882e+07	2.10933e+07	4.87324e+07	2.02495e+07	1.81738e+07
Q9NEW6	Probable splicing factor, arginine/serine-rich 3	rsp-3	8.89368e+07	2.80509e+07	4.82838e+07	8.89669e+07	9.03618e+07	8.92884e+07	4.12666e+07	8.89067e+07	1.9634e+07	2.9166e+07	4.48452e+07	2.69785e+07	4.49029e+07	2.35763e+07
Q18885	Transcription factor BTF3 homolog	icd-1	6.64442e+08	2.15406e+08	6.95321e+08	578330260	6.72008e+08	5.48229e+08	6.56962e+08	7.03323e+08	2.11896e+08	2.18974e+08	3.25775e+08	2.31595e+08	1.33381e+08	2.08476e+08
G5EBJ7	fructose-bisphosphatase	fbp-1	8.22676e+07	3.30849e+07	1.75288e+07	8.96972e+07	7.54533e+07	1.0368e+08	1.00068e+08	5.97841e+07	8.65786e+07	3.98302e+07	3.95376e+07	2.76853e+07	5.62787e+06	1.30365e+07
P46502	Probable 26S proteasome regulatory subunit 6B	rpt-3	7.03896e+07	3.12071e+07	7.22244e+07	6.32873e+07	7.60318e+07	6.86013e+07	5.95744e+07	8.23018e+07	3.04204e+07	3.02849e+07	4.16966e+07	3.20142e+07	2.56168e+07	3.28019e+07
A0A486WWU7	Aldehyde dehydrogenase	alh-4	3.96674e+06	1.2164e+08		3.96674e+06	1.05847e+06	7.45423e+06	7.90083e+06	2.27431e+06	6.8633e+07	1.19895e+08	8.01789e+07	1.30286e+08	1.2341e+08	1.40002e+08
O45148	Dihydrolipoyllysine-residue succinyltransferase component of 2-oxoglutarate dehydrogenase complex, mitochondrial	dlst-1	9.5812e+07	8.95025e+07	1.26021e+08	7.42396e+07	9.13346e+07	9.75029e+07	1.13781e+08	9.41503e+07	6.20659e+07	8.44717e+07	8.35001e+07	1.00599e+08	9.4833e+07	1.12475e+08
A0A4V6M3U0	SH3 domain-containing protein	eps-8		1.25423e+08							7.65348e+07	1.26663e+08	9.62169e+07	1.46073e+08	1.77381e+08	1.24195e+08
O45168	Intermediate filament protein ifc-1	ifc-1		8.63666e+07							4.28671e+07	7.55298e+07	3.77312e+07	1.17276e+08	1.25959e+08	9.87582e+07
O45499	40S ribosomal protein S26	rps-26	3.60028e+08	2.59196e+08	3.91823e+08	338917440	3.65477e+08	3.54661e+08	4.64463e+08	3.14512e+08	2.15154e+08	3.10673e+08	2.48778e+08	2.64439e+08	2.54057e+08	3.06918e+08
Q9NA98	Actin-Related Proteins	arp-1	4.27841e+07	2.03135e+07	4.48744e+07	3.91173e+07	4.21731e+07	4.34039e+07	4.06951e+07	4.37197e+07	2.42203e+07	1.74001e+07	2.8446e+07	1.81992e+07	1.6651e+07	2.26734e+07
P54889	Probable delta-1-pyrroline-5-carboxylate synthase	alh-13	1.31796e+06	1.22853e+08		1.31796e+06		5.89819e+06	1.21639e+06		8.2885e+07	1.26305e+08	1.05723e+08	1.46992e+08	1.19496e+08	1.58676e+08
P91306	CSD domain-containing protein	cey-2	7.68223e+08	1.70085e+07	7.60123e+08	7.24178e+08	7.90975e+08	7.76409e+08	7.29117e+08	1.10815e+09	5.13572e+07	1.84357e+07	2.09108e+08	1.56918e+07	1.24405e+07	3.39012e+06
Q9XW58	U3 small nucleolar ribonucleoprotein protein MPP10	Y75B8A.7	6.19072e+07	897904	1.51034e+08	4.97233e+07	6.53687e+07	5.21847e+07	6.68786e+07	5.8629e+07		2.07943e+06	248480	897904	1.45724e+06	422859
Q93235	Sodium/potassium-transporting ATPase subunit beta-1	nkb-1	4.0365e+07	7.00571e+07	6.61349e+06	4.89808e+07	3.71742e+07	4.38297e+07	3.21506e+07	5.09705e+07	6.50172e+07	7.20234e+07	6.41087e+07	8.77468e+07	8.33771e+07	6.81446e+07
B2FDA8	Structural maintenance of chromosomes protein 3	smc-3	3.28034e+07		8.4342e+07	2.8124e+07	2.89071e+07	3.01548e+07	5.09992e+07	3.56847e+07
P34382	Fatty-acid and retinol-binding protein 1	far-1	3.0892e+08	2.87559e+08	9.13285e+07	437000938	4.3146e+08	4.11716e+08	2.31789e+08	1.86029e+08	6.78357e+08	2.98718e+08	3.65972e+08	2.76816e+08	2.1235e+08	5.33597e+07
Q9U229	Worm AIF (Apoptosis inducing factor) Homolog	wah-1	2.81322e+07	1.30167e+07	3.47124e+07	2.40291e+07	3.95376e+07	2.14456e+07	2.96544e+07	2.66881e+07	6.6125e+06	1.67765e+07	5.14386e+06	1.47321e+07	1.32174e+07	1.28191e+07
O61792	MPN domain-containing protein	rpn-8	7.58464e+07	3.996e+07	7.85025e+07	6.88889e+07	8.82177e+07	7.32801e+07	6.06733e+07	9.19532e+07	3.69033e+07	4.11611e+07	5.50648e+07	3.87939e+07	4.3454e+07	3.10186e+07
O61856	2-hydroxyacyl-CoA lyase 2	T26C12.1	5.58928e+06	1.17878e+08	1.36074e+06	5.08196e+06	6.14724e+06	9.65241e+06	7.42911e+06	4.02942e+06	8.25269e+07	1.17828e+08	1.30626e+08	1.17928e+08	9.41781e+07	1.2112e+08
Q9N3Q9	NucleOLar protein	nol-14	4.08816e+07	657736	1.09024e+08	3.32815e+07	5.75436e+07	2.57805e+07	4.28992e+07	3.89589e+07					657736
G5ECV9	10-formyltetrahydrofolate dehydrogenase	alh-3	2.58394e+07	2.14759e+07		3.3083e+07	1.7756e+07	4.14683e+07	2.58394e+07	1.11058e+07	7.39449e+07	3.64893e+07	1.22424e+07	2.04474e+07	2.18329e+06	2.25561e+07
G5ECW7	Dipeptidyl peptidase 3	dpt-1	3.11785e+07	1.88351e+07	592929	3.90675e+07	3.65741e+07	3.50584e+07	1.73939e+07	2.7728e+07	6.41781e+07	8.19314e+06	5.08784e+07	9.74521e+06	1.88351e+07
Q27535	Probable arginine kinase ZC434.8	ZC434.8	6.4876e+07	3.87166e+07	4.39611e+06	8.26205e+07	7.00053e+07	6.57372e+07	3.67668e+07	6.4026e+07	7.86765e+07	1.65467e+07	9.15647e+07	3.07039e+07	4.88203e+07	705104
G5EFJ8	Prolyl Carboxy Peptidase like	pcp-2		1.02217e+08							8.62305e+07	1.04136e+08	1.00333e+08	1.89784e+08	1.71227e+08	5.35182e+07
O61235	Catalase-2	ctl-1	1.66182e+07	1.10151e+07		1.66182e+07	1.56139e+07	2.89646e+07	1.94478e+07	9.40303e+06	2.0709e+07	1.24205e+07	1.10151e+07	2.68432e+06		9.12306e+06
O18215	Utp13 domain-containing protein	Y53C12B.1	4.63353e+07	314162	9.33597e+07	4.63486e+07	4.6322e+07	3.85417e+07	4.59871e+07	4.95403e+07				312806		315525
O16294	GMP reductase	gmpr-1	6.25385e+07	2.99374e+07	3.68254e+06	6.95705e+07	6.55294e+07	7.1927e+07	4.96065e+07	5.96842e+07	8.00674e+07	3.40563e+07	5.96471e+07	2.63166e+07	1.03993e+07	1.03239e+07
Q95QQ4	Bifunctional purine biosynthesis protein ATIC	atic-1	1.32083e+07	3.09251e+07		2.32195e+07	1.30362e+07	1.97746e+07	1.32083e+07	7.60104e+06	2.03949e+08	4.14641e+07	2.76968e+07	3.45296e+07	1.48853e+07	7.41417e+06
Q19246	DeHydrogenases, Short chain	dhs-25	2.71599e+07	4.45955e+08	845610	3.13357e+07	2.35405e+07	3.78971e+07	8.21403e+07	1.81668e+06	2.53958e+08	4.11162e+08	2.61157e+08	5.02594e+08	4.83692e+08	5.21965e+08
P48158	60S ribosomal protein L23	rpl-23	6.26008e+08	4.56695e+08	8.35288e+08	5.94781e+08	6.05358e+08	5.58148e+08	7.55065e+08	6.47362e+08	3.37792e+08	4.94277e+08	4.91096e+08	4.73708e+08	3.79626e+08	4.40293e+08
Q7JKP6	Protein hsr-9	hsr-9	5.23708e+07		1.3175e+08	4.78803e+07	5.33456e+07	3.10664e+07	5.42914e+07	5.14138e+07
Q23146	RAB family	rab-7	2.81646e+07	5.62435e+07	9.71544e+06	2.77064e+07	2.58838e+07	2.86304e+07	3.02795e+07	3.4325e+07	3.6119e+07	4.91206e+07	5.72814e+07	5.59657e+07	5.65227e+07	6.15322e+07
Q09444	Ubiquitin carboxyl-terminal hydrolase ubh-4	ubh-4	6.04301e+07	2.10387e+07	6.70707e+07	5.54486e+07	6.59427e+07	5.66154e+07	5.49561e+07	6.45019e+07	2.02568e+07	1.58849e+07	2.71428e+07	2.31763e+07	1.12242e+07	2.18508e+07
O17406	AT hook Transcription Factor family	attf-2	8.68708e+07	4.74581e+06	1.87024e+08	6.65459e+07	1.04933e+08	7.20616e+07	9.29895e+07	8.11547e+07	3.44655e+06	5.3122e+06	5.29895e+06	6.20795e+06	4.25041e+06	3.41371e+06
Q20779	Cytochrome c oxidase subunit 6A, mitochondrial	cox-6A	9.76464e+07	2.20922e+08	5.78038e+07	8.8709e+07	1.15346e+08	8.65598e+07	1.31502e+08	1.07484e+08	1.29313e+08	1.89582e+08	1.3991e+08	2.87372e+08	2.6619e+08	2.57443e+08
Q19058	MAO-C-like dehydratase domain	maoc-1	4.1726e+07	1.23755e+08		4.1726e+07	3.07154e+07	5.2606e+07	5.53137e+07	9.47345e+06	1.27276e+08	1.2033e+08	7.32279e+07	1.30132e+08	1.05351e+08	1.63259e+08
Q19162	60S ribosomal protein L11-2	rpl-11.2	4.69812e+08	4.63592e+08	6.79061e+08	4.72125e+08	4.73116e+08	4.6751e+08	4.23655e+08	4.08326e+08	3.66312e+08	5.46382e+08	4.9023e+08	4.40449e+08	3.52378e+08	4.87951e+08
Q20647	60S ribosomal protein L23a 2	rpl-25.2	7.05618e+08	2.43882e+08	1.00967e+09	635815650	6.88176e+08	6.51375e+08	8.32164e+08	7.23502e+08	1.87625e+08	2.41457e+08	3.04647e+08	2.43164e+08	2.6193e+08	2.44602e+08
Q20306	ABC transporter, class F	abcf-3	3.50285e+07	1.35748e+07	2.71752e+07	4.1762e+07	4.2499e+07	2.92286e+07	2.93806e+07	5.03283e+07	1.47481e+07	1.68746e+07	2.97085e+07	1.24949e+07	4.2565e+06	1.12883e+07
Q21884	EGF-like domain-containing protein	R09H10.5		1.49255e+08							7.88131e+07	1.49535e+08	1.50352e+08	1.41387e+08	1.48976e+08	1.69498e+08
Q22866	Tropomyosin isoforms a/b/d/f	lev-11	4.15167e+07	6.29519e+06	1.24186e+07	6.50415e+07	3.03888e+07	6.22821e+07	4.23458e+07	4.07039e+07	2.14253e+07	2.7358e+06	4.31652e+06	9.58969e+06	9.18087e+06	826815
P34640	Probable ATP-dependent RNA helicase DDX55 homolog	ZK512.2	7.94139e+07	3.24507e+06	1.74866e+08	6.68244e+07	8.50542e+07	6.59816e+07	8.79136e+07	7.41476e+07	2.22103e+06	6.23544e+06	6.23659e+06	3.11422e+06	822797	3.38142e+06
P34528	Putative serine protease K12H4.7	K12H4.7	1.47765e+07	1.77683e+08		1.47765e+07	2.29754e+07	1.63782e+07	4.76173e+06	3.34485e+06	1.89588e+08	2.79671e+08	1.66526e+08	9.56059e+07	3.94404e+08	1.50428e+08
G5EDD1	Ubiquinol-Cytochrome c oxidoReductase complex	ucr-2.1	4.33185e+06	1.83553e+08	773041	5.39551e+06	3.47788e+06	1.08366e+07	1.10033e+07	544869	1.17788e+08	1.73074e+08	1.46334e+08	2.02162e+08	2.05595e+08	1.94666e+08
Q23571	Lipoamide acyltransferase component of branched-chain alpha-keto acid dehydrogenase complex, mitochondrial	dbt-1	8.94485e+06	1.32344e+08		8.94485e+06	1.19845e+06	1.19066e+07	1.26379e+07	3.36681e+06	1.04045e+08	1.33544e+08	9.66805e+07	1.43822e+08	1.85559e+08	1.31155e+08
O17687	SHNi-TPR domain-containing protein	nasp-2	6.95558e+07	2.94661e+07		8.14885e+07	4.25233e+07	6.95558e+07	2.18508e+07	1.13068e+08	1.40516e+07		6.17901e+07
Q966L5	Serrate RNA effector molecule homolog	srrt-1	4.55646e+07	1.98846e+06	8.48758e+07	3.99504e+07	4.65424e+07	4.94905e+07	4.36407e+07	4.46072e+07		3.90886e+06	2.23235e+06	1.98846e+06	719244	709337
O17157	ATP-dependent RNA helicase	C24H12.4	6.78043e+07	738045	1.72354e+08	6.14954e+07	7.16168e+07	6.41947e+07	9.024e+07	5.54812e+07	738045	3.77729e+06	684965
A0A2C9C2Y0	Ras-related protein Rab-2	unc-108	1.76708e+07	6.2586e+07		1.76708e+07	1.35312e+07	2.06278e+07	2.17633e+07	1.56841e+07	4.73612e+07	6.69871e+07	4.42167e+07	5.91892e+07	9.76917e+07	6.61777e+07
P50306	Probable S-adenosylmethionine synthase 4	sams-4	3.13481e+07	3.45005e+07	3.85959e+06	4.38896e+07	3.97868e+07	3.77424e+07	2.43773e+07	2.6037e+07	6.51013e+07	1.70078e+07	4.68229e+07	2.76691e+07	4.30184e+07	1.61475e+06
Q93873	Probable NADH dehydrogenase [ubiquinone] iron-sulfur protein 2, mitochondrial	gas-1	2.85074e+07	9.33267e+07	2.9972e+07	2.71145e+07	2.42013e+07	2.33426e+07	3.09886e+07	3.09476e+07	6.23726e+07	8.22129e+07	7.77905e+07	1.16915e+08	1.0877e+08	1.05943e+08
O01590	ACaD (ACAD, acyl-CoA Dehydrogenase) Sequence homolog	acds-10	487445	6.39737e+07		487445			662828	188819	3.9688e+07	5.72928e+07	4.40627e+07	7.2171e+07	7.14335e+07	7.48697e+07
Q8MXS8	DeHydrogenases, Short chain	Y47G6A.22	3.32908e+07	4.78653e+07		3.81625e+07	3.20108e+07	4.10964e+07	3.32908e+07	1.62439e+07	8.41874e+07	5.2931e+07	4.6431e+07	4.9344e+07	4.06791e+07	3.88483e+07
Q19433	Utp12 domain-containing protein	F13H8.2	5.36399e+07	638251	9.98646e+07	41936545	4.52664e+07	5.1702e+07	5.77915e+07	5.56504e+07		668552	638251			535206
Q21774	Adenylosuccinate lyase	adsl-1	2.86776e+07	2.16033e+07	374337	3.61261e+07	2.92404e+07	3.46616e+07	1.43681e+07	2.81256e+07	1.21881e+08	2.34595e+07	4.2438e+07	1.9894e+07	1.10335e+07	1.86668e+06
O01803	Ras-related protein rab-11.1	rab-11.1	3.92517e+07	5.27229e+07	1.09217e+07	4.72794e+07	3.71159e+07	3.86034e+07	3.99109e+07	4.44934e+07	5.15057e+07	4.37701e+07	5.39688e+07	5.47403e+07	5.12868e+07	5.9972e+07
O16521	NADH-cytochrome b5 reductase	hpo-19	1.10761e+07	1.9256e+08	816344	1.3448e+07	9.12263e+06	1.79017e+07	2.45908e+07	4.81962e+06	1.29253e+08	2.07551e+08	1.67837e+08	1.90944e+08	1.94188e+08	2.23942e+08
Q19706	Eukaryotic translation initiation factor 3 subunit G	eif-3.G	7.58911e+07	2.71401e+07	8.26157e+07	7.62524e+07	6.5681e+07	6.13754e+07	7.55315e+07	8.91129e+07	2.5453e+07	2.63958e+07	4.16128e+07	2.99597e+07	2.55002e+07	2.79054e+07
Q23449	26S proteasome non-ATPase regulatory subunit 8	rpn-12	5.711e+07	2.90494e+07	5.78266e+07	54114340	5.64022e+07	5.84874e+07	4.77774e+07	7.78213e+07	2.66381e+07	3.3039e+07	3.1554e+07	2.67435e+07	1.97233e+07	3.24328e+07
P49041	40S ribosomal protein S5	rps-5	4.14322e+08	2.87374e+08	5.19035e+08	3.82422e+08	3.53152e+08	4.66598e+08	3.86851e+08	4.43743e+08	1.9872e+08	3.14957e+08	3.04143e+08	2.7153e+08	2.37686e+08	3.43595e+08
Q22067	Aspartate aminotransferase, cytoplasmic	got-1.2	4.12543e+07	2.92147e+07		4.12543e+07	3.66923e+07	5.05319e+07	6.91844e+07	2.33298e+07	5.68395e+07	2.85909e+07	3.05158e+07	2.98521e+07	6.71061e+06	1.87885e+07
H1UBK1	Methionine aminopeptidase 2	map-2	7.21131e+07	1.27564e+07	9.87508e+07	7.98271e+07	6.66659e+07	7.41086e+07	7.01713e+07	6.4762e+07	1.30105e+07	1.47909e+07	3.01568e+07	1.25073e+07	9.65316e+06	5.98649e+06
P34462	V-type proton ATPase subunit D	vha-14	1.13539e+07	2.60606e+08		1.40686e+07	3.11634e+06	1.13539e+07	2.94701e+07	2.24722e+06	1.52891e+08	2.50882e+08	2.51969e+08	2.94236e+08	3.16521e+08	2.69538e+08
Q94300	60S ribosomal protein L11-1	rpl-11.1	1.12374e+08	6.15652e+06	1.83087e+08	3.53021e+06	1.08314e+08	8.61896e+07	1.16586e+08	1.31982e+08	6.94233e+06	6.15652e+06	3.93737e+07	1.87219e+06		956570
G5EE46	FAD-binding PCMH-type domain-containing protein	dhgd-1	2.12117e+07	1.39518e+08		2.12117e+07	8.6583e+06	2.69892e+07	3.35576e+07	721717	1.6873e+08	1.48241e+08	6.95752e+07	1.59893e+08	1.31309e+08	9.27166e+07
P46562	Putative aldehyde dehydrogenase family 7 member A1 homolog	alh-9	5.4337e+07	7.54608e+06	743753	5.7051e+07	5.17521e+07	7.87017e+07	5.86455e+07	3.74669e+07	5.43511e+07	3.45357e+06	2.62723e+07	1.64882e+07	2.48136e+06	954317
G4SPY0	Heterogeneous nuclear RibonucleoProtein U	hrpu-2	6.23756e+07	6.01914e+06	1.49392e+08	66441532	6.1439e+07	4.67183e+07	5.88826e+07	6.33264e+07	2.48414e+06	8.36977e+06	5.11216e+06	7.16413e+06	4.31231e+06	7.08702e+06
Q9U2A9	Ribosome biogenesis protein BOP1 homolog	Y48B6A.1	7.56882e+07	2.40676e+06	1.85963e+08	5.53149e+07	8.18858e+07	6.72669e+07	8.52666e+07	6.99597e+07		4.09906e+06	1.10711e+06	2.79127e+06		2.07521e+06
P91079	Serine palmitoyltransferase 1	sptl-1	3.5886e+06	1.77179e+08		2.63672e+06	2.18131e+06	4.88413e+06	1.47099e+07		1.38013e+08	1.96262e+08	1.55425e+08	1.83153e+08	1.7834e+08	1.76026e+08
O01685	alanine transaminase	C32F10.8	6.40627e+07	4.52584e+07	5.44244e+06	5.81912e+07	7.16207e+07	7.26618e+07	6.0183e+07	6.81926e+07	7.70912e+07	4.0819e+07	5.01806e+07	5.03446e+07	3.62344e+07	2.58633e+07
O62477	WD_REPEATS_REGION domain-containing protein	Y45F10D.7	3.66352e+07		8.7644e+07	34109162	3.86089e+07	2.94569e+07	3.59716e+07	3.7311e+07
Q19579	Polyadenylate-binding protein	pab-2	823456	3.02635e+07		2.87527e+06				235832	1.91805e+07	2.68661e+07	1.30357e+07	3.62257e+07	3.40904e+07	4.66237e+07
Q9N5E4	Cytochrome b-c1 complex subunit 7	T02H6.11	3.91133e+07	1.06428e+08	3.80448e+07	3.8887e+07	6.09251e+07	3.93409e+07	8.46808e+07	3.29057e+07	8.70897e+07	1.11302e+08	1.04684e+08	1.33622e+08	1.08202e+08	1.03213e+08
U4PBY0	HECT-type E3 ubiquitin transferase	eel-1	2.90486e+07	4.28149e+06	6.23833e+06	3.84811e+07	2.31927e+07	3.87507e+07	1.90085e+06	3.6383e+07	7.38757e+06	9.80562e+06	4.28149e+06	457463	386593
O01530	Aspartic protease 6	asp-6	3.94347e+07	5.14041e+08	2.05926e+07	4.19731e+07	5.34696e+07	5.48262e+07	2.11556e+07	3.70497e+07	7.06801e+08	4.39202e+08	4.72706e+08	5.58991e+08	7.0667e+08	4.6277e+08
O01757	RNA cytidine acetyltransferase	nath-10	4.37157e+07	2.34381e+06	8.92528e+07	3.21003e+07	4.24151e+07	2.33628e+07	5.03173e+07	4.50562e+07	3.69233e+06	2.44152e+06		1.74429e+06		2.25001e+06
Q10943	ADP-ribosylation factor 1-like 2	arf-1.2	7.1522e+07	1.83835e+08	1.90433e+07	7.45647e+07	7.27697e+07	8.36254e+07	7.02956e+07	5.85406e+07	1.98553e+08	1.86609e+08	1.74482e+08	1.81101e+08	1.6913e+08	2.11641e+08
G5EDV3	CSD domain-containing protein	cey-4	1.05752e+08	2.17386e+08	1.15877e+08	110228818	8.82555e+07	9.72408e+07	1.38777e+08	1.01458e+08	1.60731e+08	2.24598e+08	1.77512e+08	2.29496e+08	2.10406e+08	2.30629e+08
Q23451	UV excision repair protein RAD23	rad-23	4.8205e+07	2.67556e+07	1.35625e+07	5.94042e+07	4.76845e+07	5.18029e+07	2.89553e+07	4.87312e+07	4.93078e+07	1.95356e+07	4.72498e+07	2.52204e+07	2.83843e+07	1.45987e+07
G5EEQ8	SF3b1 domain-containing protein	sftb-1	3.56968e+07	1.65724e+06	1.12384e+08	3.2075e+07	3.34011e+07	3.15744e+07	5.6363e+07	3.81503e+07	1.69469e+06	1.04291e+06	1.57025e+06	1.62061e+06	2.08695e+06	3.98179e+06
Q22800	Complex I-49kD	nduf-2.2	1.9774e+07	3.69056e+06	2.63286e+07	1.89756e+07	2.27115e+07	1.47364e+07	2.0606e+07	1.8318e+07			3.69056e+06
G4SL51	Prion-like-(Q/N-rich)-domain-bearing protein	pqn-52	2.92438e+07	6.99182e+07	9.04978e+07	1.89918e+07	3.31901e+07	2.08724e+07	3.53958e+07	2.57667e+07	3.86718e+07	7.24952e+07	6.07193e+07	7.12613e+07	1.10053e+08	6.86004e+07
H2KYJ5	MiTochondrial Carrier Homolog	mtch-1	7.60164e+07	4.02612e+07	1.26611e+08	5.7765e+07	9.33971e+07	6.11354e+07	6.64654e+07	8.69399e+07	3.03443e+07	4.64177e+07	5.72522e+07	3.49213e+07	5.68298e+07	3.0808e+07
P91374	60S ribosomal protein L15	rpl-15	6.84982e+08	4.86972e+08	8.18131e+08	6.0593e+08	6.62991e+08	5.97033e+08	9.60042e+08	7.07702e+08	2.98686e+08	5.12366e+08	4.62836e+08	5.24954e+08	4.12585e+08	5.6825e+08
P91914	60S ribosomal protein L27	rpl-27	7.93767e+08	4.21101e+08	9.84665e+08	7.29945e+08	7.37399e+08	7.57134e+08	9.29139e+08	8.32173e+08	2.93625e+08	3.96126e+08	4.11318e+08	4.31117e+08	4.92968e+08	6.4171e+08
P50305	Probable S-adenosylmethionine synthase 3	sams-3	8.32261e+06	8.0209e+06		13204031	1.12492e+07	8.32261e+06	4.46266e+06	7.56173e+06	1.19695e+07	5.3749e+06	1.7201e+07	1.71192e+06	1.69975e+07	1.11895e+06
Q9BMU4	GB1/RHD3-type G domain-containing protein	atln-1	1.56075e+07	6.05549e+07		1.64678e+07	1.14377e+07	1.56075e+07	1.27322e+07	1.74664e+07	4.25338e+07	6.10609e+07	6.00531e+07	5.4251e+07	7.6804e+07	7.44635e+07
O62140	Acyl-coenzyme A oxidase acox-1.1	acox-1.1	2.98529e+06	6.41499e+07		994033		2.98529e+06	6.73062e+06		5.10003e+07	8.23895e+07	4.15509e+07	7.30609e+07	5.63256e+07	7.54372e+07
Q7JKC3	Ubiquitin carboxyl-terminal hydrolase 7	math-33	2.75678e+07	7.11015e+06	2.6594e+06	3.14159e+07	2.58121e+07	2.9443e+07	5.22967e+06	3.24145e+07	3.26612e+07	7.94675e+06	2.23982e+07	2.79914e+06	2.43217e+06	6.36162e+06
P34563	Eukaryotic translation initiation factor 5A-1	iff-1	2.35544e+08	3.28625e+07	7.56147e+07	246355840	2.50627e+08	2.25207e+08	1.50817e+08	3.17624e+08	7.12757e+07	2.29167e+07	1.19267e+08	3.11145e+07	3.47087e+07	9.22408e+06
O17626	D-3-phosphoglycerate dehydrogenase	phdh-1	5.36579e+07	2.655e+07		5.36579e+07	4.02743e+07	5.98244e+07	5.98034e+07	2.47212e+07	8.23213e+07	2.98491e+07	4.05781e+07	2.36155e+07	681572	1.19419e+07
Q02335	Mitochondrial import receptor subunit tomm-70	tomm-70	1.538e+07	2.54505e+07	1.00927e+06	1.98781e+07	1.74445e+07	1.35598e+07	6.84253e+06	1.97731e+07	1.60092e+07	1.99577e+07	2.34718e+07	3.54155e+07	2.7596e+07	2.9122e+07
P91910	Tubulin alpha-3 chain	mec-12	7.2748e+06	3.30879e+07	1.55861e+07	4.02135e+06	8.5667e+06	2.66215e+06	9.76727e+06	6.17774e+06	1.81539e+07	3.49997e+07	3.12805e+07	4.08308e+07	5.0081e+07	2.61273e+07
G5EFK4	ADP-ribosylation factor	arf-3	2.16969e+07	5.19119e+07	5.96942e+06	2.78959e+07	2.1219e+07	2.46747e+07	2.21855e+07	1.68197e+07	6.57206e+07	5.91783e+07	5.10648e+07	4.66558e+07	4.81802e+07	5.2773e+07
Q9XUP3	Eukaryotic translation initiation factor 3 subunit K	eif-3.K	5.26822e+07	2.15646e+07	7.79161e+07	4.80105e+07	6.23587e+07	5.56651e+07	4.57401e+07	4.98592e+07	2.55808e+07	1.68841e+07	2.71605e+07	2.01641e+07	1.11303e+07	2.30623e+07
P48053	Uncharacterized protein C05D11.1	C05D11.1	3.39964e+07	1.41473e+07		4.07776e+07	3.75042e+07	3.39964e+07	1.3811e+07	2.17587e+07	7.67813e+07	2.27147e+07	4.65452e+07	8.81127e+06	5.44023e+06	1.05357e+06
Q19545	DRIM domain-containing protein	utp-20	7.65369e+07		9.95652e+07	7.49003e+07	2.49597e+07	7.82093e+07	1.86289e+07	9.46733e+07
Q9N584	Protein PTCD3 homolog, mitochondrial	let-630	3.14382e+07	6.63301e+06	4.75526e+07	2.4767e+07	3.50577e+07	2.39529e+07	3.38453e+07	2.92024e+07	3.95868e+06	8.78638e+06	9.94535e+06	6.87674e+06	4.10663e+06	6.39792e+06
P48162	60S ribosomal protein L23a 1	rpl-25.1	2.82276e+07	3.30457e+08	1.69243e+07	4.2225e+07	2.08132e+07	3.82831e+07	5.90891e+07	1.51912e+07	1.90932e+08	3.26876e+08	2.23195e+08	3.34077e+08	3.36369e+08	3.89355e+08
O16517	ATP synthase-coupling factor 6, mitochondrial	atp-4	1.9002e+08	3.1248e+08	1.55256e+08	177144323	2.04487e+08	1.83261e+08	1.97028e+08	2.10145e+08	1.98673e+08	2.91385e+08	2.62325e+08	3.35102e+08	3.60911e+08	3.51219e+08
Q9TYX1	acylaminoacyl-peptidase	dpf-5	3.49047e+07	1.53943e+07		3.49047e+07	3.68636e+07	4.35134e+07	1.39912e+07	2.61283e+07	6.04154e+07	1.53943e+07	3.5001e+07	5.87233e+06		640254
Q21603	UDP-glucuronosyltransferase	ugt-62	4.67056e+06	1.48542e+08		2.24326e+06		4.67056e+06	1.27968e+07		9.00649e+07	1.43689e+08	1.53559e+08	1.57382e+08	1.25181e+08	2.6722e+08
Q9XVZ2	FAD-binding PCMH-type domain-containing protein	Y7A5A.1	1.29905e+06	1.5301e+08		622953		2.70892e+06			1.12675e+08	1.69018e+08	1.32288e+08	1.57159e+08	1.54907e+08	1.51137e+08
O61820	Eukaryotic translation initiation factor 3 subunit E	eif-3.E	5.97201e+07	2.85823e+07	8.34305e+07	5.70678e+07	5.69642e+07	4.95133e+07	7.05899e+07	6.24957e+07	2.98742e+07	2.88913e+07	3.54438e+07	2.82766e+07	1.94124e+07	2.19226e+07
Q18036	NADH dehydrogenase [ubiquinone] 1 beta subcomplex subunit 9	C16A3.5	2.8674e+07	4.84285e+07	3.37099e+07	2.19851e+07	3.40479e+07	2.64389e+07	2.58129e+07	3.10981e+07	3.03338e+07	4.6264e+07	4.39666e+07	5.53157e+07	5.6192e+07	5.06944e+07
P19974	Cytochrome c 2.1	cyc-2.1	2.5902e+08	2.23911e+08	2.68561e+08	3.06097e+08	2.87436e+08	2.49818e+08	2.39016e+08	2.18528e+08	1.73546e+08	2.1341e+08	1.72382e+08	2.61942e+08	2.34929e+08	2.52955e+08
Q23539	Pyruvate kinase	pyk-2	3.41529e+07	2.90466e+07	5.43872e+06	4.29091e+07	3.13737e+07	4.82554e+07	3.71783e+07	1.58392e+07	6.87867e+07	3.95471e+07	3.07938e+07	1.96421e+07	6.35034e+06	2.73985e+07
Q27493	DNA-directed RNA polymerase subunit beta	rpoa-2	3.26228e+07		7.72806e+07	3.2687e+07	3.25588e+07	3.10572e+07	3.43055e+07	2.65676e+07
P18334	Casein kinase II subunit alpha	kin-3	4.5519e+07	2.34697e+07	5.54563e+07	4.57433e+07	5.20634e+07	4.37805e+07	4.4631e+07	4.52958e+07	2.36889e+07	2.32526e+07	2.8692e+07	2.28935e+07	1.47092e+07	2.53942e+07
Q9N5A0	V-type proton ATPase subunit B 2	spe-5
Q94272	Fumarylacetoacetase	fah-1	5.14615e+07	5.21636e+07	4.66375e+06	5.42231e+07	4.88406e+07	7.21051e+07	6.50087e+07	3.50339e+07	1.42708e+08	5.25906e+07	5.21636e+07	4.05672e+07		8.90703e+06
Q9GZH3	Inosine-5'-monophosphate dehydrogenase	T22D1.3	3.67404e+07	4.97921e+07		5.7911e+07	3.62204e+07	4.19203e+07	4.64405e+06	3.67404e+07	8.78337e+07	9.18659e+06	5.90942e+07	1.78094e+07	4.97921e+07
Q9UAV8	Fatty Acid CoA Synthetase family	acs-1	2.1185e+07	4.43369e+07		2.81455e+07	2.1185e+07	2.51283e+07	1.04252e+07	9.38453e+06	6.68972e+07	6.63658e+07	4.47818e+07	3.63074e+07	2.37678e+07	4.38964e+07
Q9U329	Cytochrome c oxidase subunit 4	cox-4	8.5345e+07	1.4935e+08	7.03181e+07	8.25888e+07	8.81933e+07	7.17722e+07	9.41625e+07	9.23911e+07	7.62978e+07	1.32953e+08	1.05278e+08	1.7256e+08	2.13461e+08	1.67768e+08
P48727	Serine/threonine-protein phosphatase PP1-beta	gsp-2	6.12114e+07	4.30405e+07	1.04378e+08	5.49674e+07	6.65595e+07	6.13708e+07	6.10525e+07	6.07909e+07	3.76728e+07	4.327e+07	4.37185e+07	4.36118e+07	4.28122e+07	4.02568e+07
Q09285	KH domain-containing protein akap-1	akap-1	5.21897e+07	9.57732e+06	9.22835e+07	4.58517e+07	5.99146e+07	5.19557e+07	5.24248e+07	4.8173e+07	6.73891e+06	8.36968e+06	1.18344e+07	9.24529e+06	9.92128e+06	1.15193e+07
O44512	Cytochrome b-c1 complex subunit Rieske, mitochondrial	isp-1	9.31029e+07	1.76156e+08	5.32042e+07	70616928	1.0822e+08	9.36621e+07	1.08592e+08	9.2547e+07	1.13101e+08	1.66599e+08	1.52259e+08	1.8626e+08	2.05318e+08	1.93772e+08
Q9GRV9	Prolyl Carboxy Peptidase like	pcp-4		6.77792e+07							6.114e+07	7.51395e+07	4.48883e+07	1.04928e+08	1.50665e+08	5.47069e+07
Q9XW16	Profilin-1	pfn-1	1.30778e+08	1.05386e+08	3.39816e+07	1.62421e+08	1.56879e+08	1.22515e+08	9.28263e+07	1.39599e+08	2.90841e+08	6.65361e+07	2.10669e+08	8.75136e+07	1.26909e+08	7.55502e+06
P55955	Transthyretin-like protein 16	ttr-16	4.75279e+07	5.29048e+07	1.73826e+07	7.98352e+07	5.64337e+07	9.22044e+07	3.98443e+07	4.00276e+07	1.48488e+08	5.0882e+07	7.40402e+07	5.5008e+07	3.90322e+07	9.41546e+06
Q23597	NADH dehydrogenase [ubiquinone] 1 beta subcomplex subunit 6	ndub-6	3.69159e+07	6.39793e+07	3.89522e+07	2.81019e+07	3.49861e+07	3.02916e+07	4.61325e+07	5.6739e+07	3.5766e+07	5.64665e+07	4.81519e+07	9.47171e+07	7.24917e+07	7.6842e+07
Q22021	Putative ATP synthase subunit f, mitochondrial	R53.4	8.44483e+07	1.97308e+08	6.96485e+07	8.17564e+07	8.83448e+07	9.22508e+07	8.71405e+07	8.18393e+07	9.8562e+07	1.76023e+08	1.57617e+08	2.21168e+08	2.36485e+08	2.45436e+08
Q6AHR3	ribose-phosphate diphosphokinase	R151.2	2.91696e+07	5.33034e+07	4.21781e+06	27710089	3.44161e+07	3.5538e+07	3.07061e+07	1.86982e+07	5.13809e+07	6.57597e+07	3.5841e+07	4.69951e+07	5.52978e+07	7.44051e+07
Q22347	Probable medium-chain specific acyl-CoA dehydrogenase 10, mitochondrial	acdh-10	1.27122e+07	1.14142e+08		1.27122e+07	5.43123e+06	1.37236e+07	1.52623e+07	7.90566e+06	9.02892e+07	1.33402e+08	9.82823e+07	1.34576e+08	1.00707e+08	1.2937e+08
Q9XUY5	Probable sodium/potassium-transporting ATPase subunit beta-3	nkb-3	8.30194e+06	1.2131e+08		8.30194e+06	6.29442e+06	1.51147e+07	1.19152e+07	942665	9.55437e+07	1.09812e+08	8.6911e+07	1.50946e+08	1.34013e+08	1.55114e+08
P48150	40S ribosomal protein S14	rps-14	8.98735e+08	6.2236e+08	1.14281e+09	7.96798e+08	9.16721e+08	8.81101e+08	8.58915e+08	9.78562e+08	3.82039e+08	5.90262e+08	6.63763e+08	6.56204e+08	5.67487e+08	6.60734e+08
P49197	40S ribosomal protein S21	rps-21	3.05257e+08	2.24605e+08	3.0569e+08	2.94489e+08	2.96971e+08	3.39584e+08	3.04826e+08	3.29652e+08	2.2074e+08	2.1695e+08	2.1935e+08	2.28537e+08	2.46821e+08	3.57728e+08
Q22037	Heterogeneous nuclear ribonucleoprotein A1	hrp-1	6.44174e+07	1.47953e+07	1.13827e+08	6.60331e+07	6.28413e+07	6.05995e+07	5.69358e+07	7.24966e+07	1.32364e+07	1.24559e+07	2.04924e+07	1.46588e+07	2.18907e+07	1.49331e+07
Q9NEZ8	Enoyl-CoA Hydratase	ech-7	4.12372e+07	3.13391e+07	925479	5.33109e+07	4.11314e+07	4.13431e+07	5.18833e+07	3.68731e+07	1.13575e+08	4.31055e+07	5.42285e+07	2.27846e+07	6.62691e+06	2.26404e+07
O76836	VWFA domain-containing protein	T19D12.4	467561	4.7104e+07		467561					3.25294e+07	5.79135e+07	5.22953e+07	4.16237e+07	4.24279e+07	7.98023e+07
Q93168	Aha1_N domain-containing protein	ahsa-1	5.71493e+07	1.64293e+07	2.21548e+07	6.10099e+07	6.94444e+07	5.35329e+07	2.27936e+07	6.71197e+07	4.90972e+07	1.10658e+07	4.98642e+07	1.22295e+07	1.64293e+07
O18154	Tubulin alpha chain	tba-7		1.23725e+07							1.20895e+07			1.23725e+07		1.5638e+07
O02089	peptide-methionine (S)-S-oxide reductase	msra-1	5.23081e+07	1.24874e+08	9.84004e+06	5.86157e+07	4.72669e+07	7.81315e+07	5.78869e+07	2.5744e+07	3.99794e+08	1.03381e+08	1.27977e+08	1.49758e+08	1.21846e+08	6.90622e+07
G5EDY2	tryptophan--tRNA ligase	wars-1	4.46784e+07	1.60049e+07	1.73094e+07	4.63526e+07	4.30646e+07	4.6848e+07	2.55089e+07	4.67636e+07	3.41363e+07	1.33841e+07	2.19435e+07	1.66415e+07	1.53927e+07	9.41133e+06
O62198	Uncharacterized protein	F32A11.1	1.84999e+07	2.89569e+07	1.8886e+07	1.15335e+07	2.16948e+07	1.81217e+07	2.0835e+07	1.76837e+07	1.37468e+07	2.73215e+07	2.69378e+07	3.14035e+07	3.20586e+07	3.06902e+07
Q9N599	Proteasome subunit alpha type-4	pas-3	8.72027e+07	5.23296e+07	5.56567e+07	9.46819e+07	8.03143e+07	9.58593e+07	6.31362e+07	1.00541e+08	4.19128e+07	4.14912e+07	5.39698e+07	5.65631e+07	5.07392e+07	6.15425e+07
Q9U1V9	J domain-containing protein	dnj-29	1.06336e+07	4.50047e+07	480721	1.06282e+07	1.26898e+07	8.83767e+06	1.09582e+07	1.0639e+07	3.12601e+07	4.41856e+07	3.53737e+07	4.5839e+07	4.99609e+07	4.97322e+07
A7DT40	WD_REPEATS_REGION domain-containing protein	F49D11.10	4.71017e+07		1.09834e+08	4.05651e+07	4.88636e+07	4.42073e+07	5.70157e+07	4.54034e+07
A0A8S4SL88	Uncharacterized protein	T07C4.3	4.81324e+07	2.93916e+06	1.11286e+08	3.61105e+07	6.34882e+07	2.7008e+07	4.81531e+07	4.81118e+07			1.47117e+06		5.87198e+06
Q8MQB5	TPR_REGION domain-containing protein	rmd-2	6.64439e+07	3.85746e+07	6.32101e+07	7.79442e+07	5.72932e+07	6.9843e+07	8.78152e+07	4.43223e+07	9.42398e+07	4.7301e+07	6.88116e+07	3.1458e+07	2.15252e+07	1.35095e+07
O17570	60S ribosomal protein L38	rpl-38	1.80158e+08	1.17261e+08	2.29437e+08	185075240	1.75372e+08	1.18991e+08	2.46794e+08	1.51394e+08	5.85226e+07	5.68298e+07	9.38807e+07	1.66507e+08	1.46465e+08	1.79452e+08
P90795	Probable glycerol-3-phosphate dehydrogenase, mitochondrial	gpdh-3	1.03859e+07	2.27889e+07		1.26403e+07	1.03859e+07	1.02978e+07	5.94034e+06	1.43155e+07	1.4202e+07	2.35034e+07	2.06909e+07	3.28285e+07	2.2096e+07	2.37292e+07
Q10578	DNA-directed RNA polymerase II subunit RPB2	rpb-2	3.28561e+07	676664	7.91105e+07	2.97288e+07	2.92028e+07	3.20117e+07	4.56326e+07	3.37228e+07	695300		658528
O45734	Cathepsin L-like	cpl-1	7.73573e+07	1.6728e+08	1.15534e+07	1.24855e+08	5.46302e+07	8.51462e+07	7.02809e+07	8.73299e+07	1.4311e+08	1.61599e+08	1.68503e+08	1.83603e+08	2.27734e+08	1.66066e+08
P34662	60S ribosomal protein L35	rpl-35	7.07369e+08	3.98913e+08	7.54323e+08	616897568	5.81473e+08	6.63337e+08	7.95768e+08	7.55987e+08	2.51645e+08	3.64376e+08	3.55426e+08	4.36722e+08	4.6225e+08	5.46441e+08
G5ECL3	Pre-RNA processing 21	prp-21	3.22829e+07	1.16048e+06	7.59262e+07	2.9385e+07	3.26451e+07	2.04039e+07	4.27869e+07	3.19247e+07			2.23094e+06	603658
K8FE02	IMP Homolog	imph-1	3.97256e+07	5.298e+06	4.17387e+07	3.45737e+07	3.26301e+07	3.83495e+07	4.11511e+07	4.44753e+07	5.49138e+06	5.11143e+06	1.50009e+07	4.12163e+06	1.81905e+06	6.87753e+06
P49029	Protein mago nashi homolog	mag-1	4.68435e+07	1.58794e+07	1.08775e+08	4.50837e+07	5.48887e+07	4.8672e+07	3.75198e+07	3.73254e+07	1.96583e+07	1.46287e+07	2.08527e+07	1.4249e+07	1.72371e+07	8.27186e+06
Q19905	UDP-glucose 6-dehydrogenase	sqv-4	3.8637e+07	2.07748e+07	952437	37622746	3.96787e+07	4.30333e+07	1.40354e+07	4.18269e+07	4.68413e+07		3.77363e+07	1.1437e+07	2.60628e+06
A0A8D9I6U5	Ubiquitin carboxyl-terminal hydrolase	usp-5	3.14932e+07	3.39674e+07		3.78757e+07	3.14932e+07	3.77587e+07	1.20548e+07	2.65646e+07	6.04171e+07	4.45657e+07	3.39674e+07	2.27067e+06	7.03642e+06
O45502	DNaJ domain (Prokaryotic heat shock protein)	dnj-12	4.88173e+07	2.3876e+07	8.90427e+06	4.87311e+07	5.03621e+07	5.05798e+07	3.68958e+07	4.89035e+07	2.92188e+07	2.25027e+07	3.31405e+07	2.53331e+07	2.12339e+07	1.97896e+07
Q93576	Nucleoside diphosphate kinase	ndk-1	5.27519e+08	2.80273e+08	1.20224e+08	6.20264e+08	5.63424e+08	5.82901e+08	3.68267e+08	4.93902e+08	8.40833e+08	2.00707e+08	5.22265e+08	2.42837e+08	3.23481e+08	8.34879e+07
Q1XFY9	40S ribosomal protein S24	rps-24	6.21523e+08	4.49161e+08	7.68732e+08	5.85242e+08	6.72703e+08	5.31371e+08	6.13169e+08	6.29989e+08	3.68349e+08	4.77417e+08	4.3663e+08	4.62051e+08	3.66243e+08	5.26538e+08
Q688Z3	RNA helicase	Y94H6A.5	2.99674e+07		7.47787e+07	3.24644e+07	2.49877e+07	2.01113e+07	2.97467e+07	3.01897e+07
Q9XVM0	LETM1 (Leucine zipper, EF-hand, TransMembrane mitochondrial protein) homolog	letm-1	1.21605e+07	2.08521e+07	1.33635e+07	1.11443e+07	1.43985e+07	7.78163e+06	1.32693e+07	6.44629e+06	1.03358e+07	2.18353e+07	1.99131e+07	2.62248e+07	1.74457e+07	2.99891e+07
Q19699	glutamine--fructose-6-phosphate transaminase (isomerizing)	gfat-2	7.94702e+07	5.03643e+07		8.18849e+07	5.63307e+07	7.94702e+07	1.85697e+07	8.44624e+07	5.03643e+07		5.1139e+07	9.10231e+06
Q21930	60S ribosomal protein L28	rpl-28	2.33167e+08	5.74378e+07	3.34227e+08	2.17463e+08	2.314e+08	2.34949e+08	2.76968e+08	1.93841e+08	4.47902e+07	7.83524e+07	7.51163e+07	5.81645e+07	5.47986e+07	5.67201e+07
Q9N3F0	Ribosome production factor 2 homolog	Y54E10A.10	8.90005e+07	3.07656e+06	2.26767e+08	6.5151e+07	1.05261e+08	6.6677e+07	1.01033e+08	7.84009e+07	2.59843e+06	5.74787e+06	3.64266e+06	6.70133e+06	2.40558e+06	1.56499e+06
Q9U1X9	60S acidic ribosomal protein P2	rla-2	3.53569e+08	3.10744e+08	4.80433e+08	279239710	3.55782e+08	3.5137e+08	3.73458e+08	3.41095e+08	2.54639e+08	3.53953e+08	3.41582e+08	2.82691e+08	2.71461e+08	3.51484e+08
Q19371	Yeast SEC homolog	sec-24.1	8.12093e+06	2.24058e+07		2.30914e+07	8.12093e+06	2.03465e+07	6.8192e+06	6.43708e+06	5.25864e+07	3.00497e+07	1.43782e+07	1.96032e+07	1.08149e+07	2.56092e+07
O01504	60S acidic ribosomal protein P2	C37A2.7	6.66767e+08	4.76796e+08	6.9921e+08	5.35545e+08	6.13638e+08	6.39454e+08	8.05272e+08	6.95247e+08	3.64896e+08	4.87565e+08	4.66265e+08	5.19877e+08	4.38891e+08	5.15732e+08
Q18916	Fatty Acid CoA Synthetase family	acs-22	1.06146e+06	1.00275e+08				1.0454e+06	1.07776e+06		5.91758e+07	9.84214e+07	1.08428e+08	1.02163e+08	8.6544e+07	1.15426e+08
Q22135	RRM domain-containing protein	nifk-1	1.08033e+08	1.05909e+07	2.57739e+08	8.15631e+07	1.33605e+08	9.46075e+07	1.23364e+08	9.2522e+07	4.88231e+06	1.17091e+07	9.30953e+06	1.25959e+07	9.57947e+06	1.2428e+07
Q19537	Probable replication factor A 73 kDa subunit	rpa-1	4.68075e+07	1.24916e+06	4.40101e+07	5.38255e+07	4.82924e+07	4.53683e+07	3.93496e+07	6.82685e+07	564439		2.61527e+07	1.24916e+06	417074	2.05955e+06
Q9N306	Bms1-type G domain-containing protein	Y61A9LA.10	3.55477e+07		9.33669e+07	3.85439e+07	3.40552e+07	3.18533e+07	3.66359e+07	3.44918e+07
P90786	Piwi-like protein	prg-1	3.81326e+07	3.38657e+06	4.31128e+07	3.4879e+07	3.8237e+07	3.80285e+07	3.13102e+07	4.0529e+07			3.38657e+06
Q11190	Electron transfer flavoprotein-ubiquinone oxidoreductase, mitochondrial	let-721	4.58025e+06	6.62903e+07		1.81235e+07	3.91781e+06	4.58025e+06	4.44626e+06	7.16928e+06	4.34549e+07	8.4294e+07	7.43926e+07	8.49506e+07	5.832e+07	5.90704e+07
P55956	Aspartic protease 3	asp-3	2.21148e+07	1.62961e+08	8.05445e+06	2.53835e+07	4.10065e+07	3.45388e+07	1.23083e+07	1.9267e+07	2.78429e+08	1.60452e+08	1.79932e+08	1.64709e+08	1.61231e+08	1.29223e+08
Q95005	Proteasome subunit alpha type-7	pas-4	1.01848e+08	5.26734e+07	1.00423e+08	103294406	1.06614e+08	9.78691e+07	8.9164e+07	1.17706e+08	6.50841e+07	5.94507e+07	7.74771e+07	4.66688e+07	3.75932e+07	3.8463e+07
Q9XV52	Elongation factor G, mitochondrial	gfm-1	1.90738e+07	2.42105e+07		1.90738e+07	3.09504e+07	1.49654e+07	4.21788e+06	2.03332e+07	1.24089e+07	2.34105e+07	2.27938e+07	2.50379e+07	3.07107e+07	2.93796e+07
Q09236	Probable coatomer subunit delta	copd-1	1.32501e+07	3.08296e+07	1.84849e+06	1.76178e+07	1.14879e+07	1.39497e+07	1.25855e+07	1.53668e+07	2.69058e+07	3.54631e+07	2.69855e+07	3.56551e+07	1.99675e+07	3.52213e+07
Q20932	Uncharacterized protein byn-1	byn-1	4.67022e+07	3.565e+06	7.02129e+07	4.37813e+07	4.57372e+07	3.1397e+07	4.76875e+07	4.94773e+07	3.07336e+06	4.19363e+06	4.03492e+06	5.69006e+06	1.64571e+06	3.14981e+06
P91477	Proteasome subunit beta type-2	pbs-4	7.55114e+07	2.83643e+07	6.62651e+07	7.18112e+07	7.94023e+07	8.32138e+07	5.17893e+07	8.51722e+07	2.96056e+07	2.6696e+07	4.24334e+07	2.7175e+07	2.49618e+07	3.4121e+07
Q20363	Stress-induced protein 1	sip-1	2.717e+08	3.5582e+07	5.07476e+07	3.5668e+08	2.35525e+08	3.13431e+08	1.19943e+08	4.42516e+08	1.47027e+08	8.57659e+06	2.15726e+08	5.43699e+07	2.32864e+07	527342
O76577	26S proteasome non-ATPase regulatory subunit 14	rpn-11	5.0519e+07	2.42248e+07	4.9872e+07	5.11744e+07	3.76385e+07	5.17285e+07	4.97928e+07	6.77072e+07	1.92762e+07	1.96003e+07	2.86678e+07	2.83704e+07	2.06849e+07	2.90537e+07
Q17335	Alcohol dehydrogenase class-3	adh-5	3.33355e+07	1.68454e+07	1.8758e+06	4.13757e+07	3.37927e+07	4.36691e+07	3.28844e+07	2.56896e+07	7.28405e+07	2.42632e+07	4.0047e+07	1.16954e+07	7.50755e+06	1.08657e+06
Q20719	Probable NADH dehydrogenase [ubiquinone] flavoprotein 2, mitochondrial	nduv-2	5.0708e+07	8.06319e+07	4.72072e+07	4.11851e+07	5.98451e+07	4.48938e+07	5.44685e+07	5.51703e+07	6.08607e+07	7.887e+07	7.39072e+07	8.71296e+07	8.2758e+07	8.24332e+07
V6CLA2	E3 ubiquitin-protein ligase hecd-1	hecd-1	2.43145e+07	2.35885e+06	1.8594e+07	83917893	1.62979e+07	3.4195e+07	1.1531e+07	3.17951e+07	2.35885e+06	7.28926e+06	3.36708e+06	1.99131e+06		708749
Q19680	Phosphoacetylglucosamine mutase	F21D5.1	3.96008e+07	2.84098e+07	1.15255e+06	4.68683e+07	5.16901e+07	4.00191e+07	8.25962e+06	3.91868e+07	9.45016e+07	4.28006e+06	6.95908e+07	1.16946e+07	2.84098e+07
P90978	Splicing factor U2AF 65 kDa subunit	uaf-1	5.34576e+07	1.21444e+07	9.33662e+07	4.20379e+07	4.82377e+07	5.05528e+07	5.65292e+07	5.80224e+07	8.46703e+06	1.25397e+07	1.36493e+07	2.13424e+07	1.1019e+07	1.17616e+07
O17586	Proteasome subunit alpha type-6	pas-1	9.55037e+07	3.64243e+07	7.52105e+07	1.02551e+08	8.89412e+07	1.14534e+08	6.77861e+07	1.1767e+08	3.43625e+07	3.52283e+07	4.60381e+07	5.00137e+07	3.60534e+07	3.67991e+07
Q9BL07	Putative phospholipase B-like 3	Y54F10AM.8	3.82162e+06	1.1183e+08		2.68545e+06		5.43848e+06	9.21762e+06	153455	6.80083e+07	1.15753e+08	8.99481e+07	1.14776e+08	1.0896e+08	1.33366e+08
P61866	60S ribosomal protein L12	rpl-12	7.5513e+08	4.71812e+08	1.04521e+09	615998270	7.95625e+08	6.26869e+08	7.60277e+08	7.50017e+08	3.13265e+08	4.6049e+08	4.59698e+08	5.13935e+08	4.83413e+08	5.83316e+08
Q18494	Microtubule-Associated Protein Homolog	maph-1.3	1.83212e+06	471376	1.0089e+06	3.32704e+06	697898			3.71856e+06			471376
P52009	Peptidyl-prolyl cis-trans isomerase 1	cyn-1	3.61725e+07	4.29486e+07	7.75347e+06	3.59855e+07	6.09926e+07	3.63604e+07	2.48591e+07	4.04749e+07	3.92559e+07	4.70626e+07	4.21262e+07	4.37871e+07	4.17514e+07	4.92545e+07
P53596	Succinate--CoA ligase [ADP/GDP-forming] subunit alpha, mitochondrial	sucl-1	1.18325e+07	1.17552e+08	2.14486e+06	1.59642e+07	8.77015e+06	2.63948e+07	2.91159e+07	3.46128e+06	9.14612e+07	1.19848e+08	8.75879e+07	1.15301e+08	1.24087e+08	1.5135e+08
P91859	Microtubule-associated protein homolog maph-1.1	maph-1.1	2.99303e+06	2.02497e+07	3.60784e+06	2.25586e+06	3.09454e+06	3.62191e+06	1.9536e+06	2.89484e+06	1.79866e+07	1.93869e+07	1.67488e+07	2.11508e+07	2.51343e+07	3.24806e+07
Q09580	Probable GMP synthase [glutamine-hydrolyzing]	gmps-1	3.41933e+07	2.13644e+07		3.99585e+07	2.67816e+07	3.55655e+07	1.57955e+07	3.41933e+07	6.03194e+07	1.62223e+07	2.10077e+07	2.2448e+07	2.17272e+07	1.78093e+06
Q19202	Apyrase apy-1	apy-1	2.71544e+06	1.07193e+08		1.24892e+06	667982	5.90397e+06	1.03645e+07		8.09724e+07	1.28066e+08	9.78965e+07	1.10285e+08	1.04187e+08	1.30571e+08
Q22370	Peptidase_M16 domain-containing protein	ucr-2.2	2.71379e+06	1.14474e+08		2.37177e+06	2.71379e+06	6.09145e+06	5.68649e+06	2.1422e+06	6.9502e+07	1.13633e+08	8.4665e+07	1.19267e+08	1.1532e+08	1.21289e+08
Q9N4F3	AP complex subunit beta	apb-1	5.2824e+06	3.10561e+07	444518	1.60941e+07	4.96279e+06	1.48112e+07	1.59402e+06	5.62258e+06	2.91254e+07	3.31148e+07	2.90679e+07	3.44334e+07	2.08182e+07	4.00327e+07
Q9BL15	tRNA (cytosine(34)-C(5))-methyltransferase	nsun-2	3.21675e+07	1.47172e+07		4.30052e+07	3.21675e+07	3.62413e+07	6.08789e+06	2.96472e+07	4.24204e+07	1.05613e+07	5.15735e+07	7.59174e+06	2.05086e+07	1.55716e+06
P90868	Proteasome subunit beta	pbs-7	7.32518e+07	3.63301e+07	7.72888e+07	5.76282e+07	6.94256e+07	8.56445e+07	6.10267e+07	9.52194e+07	3.57775e+07	3.68913e+07	5.52019e+07	2.9499e+07	3.74368e+07	3.53649e+07
O44750	Xaa-Pro aminopeptidase app-1	app-1	3.84613e+07	3.08187e+07	1.28399e+06	3.9e+07	4.91119e+07	4.25782e+07	3.793e+07	2.56152e+07	8.87779e+07	3.79525e+07	4.21997e+07	2.50258e+07	9.03559e+06	1.3283e+07
P91341	Periodic tryptophan protein 2 homolog	F55F8.3	3.99492e+07	573291	7.53167e+07	2.76559e+07	4.03186e+07	4.27283e+07	3.95832e+07	3.80845e+07		573291
Q95PZ1	KASH (Klarsicht/ANC-1/Syne Homology) Domain Protein	kdp-1	8.55973e+07	2.02118e+08	6.5096e+07	7.16637e+07	9.49035e+07	7.84608e+07	1.03186e+08	9.33829e+07	1.32788e+08	1.88243e+08	1.44155e+08	2.2075e+08	2.44548e+08	2.17014e+08
H2L049	AMPK1_CBM domain-containing protein	F46H5.7	1.38656e+07	3.29092e+07	5.34859e+07	1.1509e+07	1.22006e+07	1.57577e+07	1.96736e+07	1.07696e+07	2.13565e+07	2.86302e+07	1.9173e+07	3.78276e+07	4.19407e+07	4.03236e+07
Q9XXD4	Putative H/ACA ribonucleoprotein complex subunit 2-like protein	Y48A6B.3	1.63964e+08	1.51838e+07	3.10375e+08	1.34837e+08	2.02105e+08	1.46137e+08	1.76499e+08	1.52319e+08	1.25248e+07	1.69197e+07	1.77146e+07	1.18453e+07	1.95551e+07	1.3626e+07
Q9XVS2	SUPpressor	sup-46	5.50363e+07	5.65959e+06	1.26562e+08	4.85814e+07	5.72271e+07	5.21197e+07	6.73736e+07	5.29293e+07	2.47198e+06	4.17913e+06	5.84589e+06	8.81995e+06	5.8556e+06	5.47923e+06
P91280	Uncharacterized protein	F27C1.6	3.16467e+07		7.65408e+07	2.37739e+07	3.45011e+07	2.64946e+07	3.79109e+07	2.90284e+07
O02158	Alanine--glyoxylate aminotransferase 2, mitochondrial	T09B4.8	2.2292e+06	6.55631e+07		713091		2.72191e+06	2.2292e+06		4.28534e+07	6.48781e+07	4.09988e+07	7.24092e+07	6.62553e+07	8.12372e+07
Q9XWJ5	NADH dehydrogenase [ubiquinone] 1 beta subcomplex subunit 8, mitochondrial	ndub-8	2.45992e+07	3.97978e+07	1.99588e+07	2.52334e+07	2.8995e+07	2.47066e+07	2.02376e+07	2.44923e+07	2.49959e+07	3.29192e+07	3.18102e+07	5.12773e+07	4.81136e+07	4.95549e+07
Q9N4L8	NADH dehydrogenase [ubiquinone] iron-sulfur protein 4, mitochondrial	lpd-5	2.52411e+07	4.39971e+07	2.5337e+07	2.51456e+07	3.09279e+07	2.45103e+07	2.83239e+07	2.39634e+07	2.14595e+07	4.21374e+07	3.60277e+07	4.78966e+07	4.59389e+07	4.69599e+07
Q09958	Probable rRNA-processing protein EBP2 homolog	C18A3.3	7.89956e+07	3.83593e+06	1.6945e+08	7.20252e+07	7.41877e+07	6.71266e+07	9.51448e+07	8.41151e+07	705052	3.72499e+06	1.94176e+06	4.85607e+06	5.20171e+06	3.95017e+06
G5ED29	Ataxin-2 homolog	atx-2	3.29299e+07	1.94937e+07	2.18886e+07	3.96232e+07	2.50316e+07	2.83919e+07	3.81933e+07	4.55919e+07	1.86724e+07	1.83164e+07	2.03512e+07	2.18517e+07	1.69729e+07	2.17264e+07
Q9XUF9	EGF-like domain-containing protein	C49C3.4		5.28864e+07							3.91674e+07	6.40422e+07	4.07437e+07	4.85029e+07	5.76659e+07	7.43868e+07
Q18597	Peroxisomal Membrane Protein related	pmp-1		7.45737e+07							1.65538e+07	8.69906e+07	1.16439e+08	6.39291e+07	2.05949e+07	1.21316e+08
Q9NAB4	Glutathione S-Transferase	gst-26	3.45057e+07	2.5939e+07	1.94317e+06	3.48818e+07	3.92821e+07	3.78595e+07	3.41338e+07	2.07645e+07	7.2369e+07	2.5939e+07	3.0287e+07	1.36739e+07		4.36155e+06
A0A4V0IJI7	LRRCT domain-containing protein	lron-7	1.29866e+06	1.0629e+08		473676			3.56047e+06		7.09575e+07	1.07543e+08	7.65336e+07	1.0927e+08	1.05052e+08	1.19167e+08
O45106	Enoyl-CoA Hydratase	ech-5	2.41359e+07	4.22008e+07	2.71302e+07	2.37699e+07	2.3272e+07	2.38973e+07	2.43769e+07	2.77964e+07	2.37956e+07	3.6465e+07	3.24319e+07	5.87464e+07	5.30393e+07	4.8839e+07
O62512	Peptidase_M3 domain-containing protein	eelo-2	1.97955e+07	1.1966e+07	2.27461e+06	1.65055e+07	2.1367e+07	1.83396e+07	2.33183e+07	2.50549e+07	8.74686e+06	1.06357e+07	1.04721e+07	1.72659e+07	1.86801e+07	1.34627e+07
Q9XTI0	Probable 3-hydroxyisobutyrate dehydrogenase, mitochondrial	B0250.5	3.19431e+07	5.79403e+07	544195	3.25137e+07	3.485e+07	3.52529e+07	2.48266e+07	3.13826e+07	4.81532e+07	5.08522e+07	4.6908e+07	7.10892e+07	6.60163e+07	7.4857e+07
P34517	Probable glycerol-3-phosphate dehydrogenase 2	gpdh-2	2.01149e+07	3.21621e+07	1.99848e+06	2.92345e+07	2.48585e+07	2.56167e+07	1.49259e+07	1.62765e+07	8.94171e+07	3.07133e+07	3.36793e+07	2.65363e+07	3.98781e+07	1.95238e+07
G5ECZ0	Heavy chain, Unconventional Myosin	hum-5		4.75541e+07							1.72906e+07	4.30933e+07	2.32116e+07	5.40585e+07	5.82797e+07	5.24766e+07
Q9GZH2	RuvB-like 2	ruvb-2	4.25278e+07	4.01657e+06	2.66322e+07	4.37724e+07	5.22857e+07	4.13186e+07	2.06546e+07	5.83411e+07	9.13897e+06	934805	1.65158e+07	1.71512e+06	4.01657e+06
Q27484	Probable histone H2B 3	his-41	1.03737e+09	9.17521e+07	2.80743e+09	8.69396e+08	1.23781e+09	8.49384e+08	1.63039e+09	8.54683e+08	8.71221e+07	1.02192e+08	9.25401e+07	1.22386e+08	9.09708e+07	8.66227e+07
O44952	Lon protease homolog, mitochondrial	lonp-1	2.38814e+07	4.90446e+06	3.481e+07	2.13196e+07	2.47226e+07	1.51381e+07	2.54267e+07	2.30689e+07	1.14429e+06	2.70866e+06	5.43389e+06	1.52934e+07	4.42662e+06	1.3094e+07
G5EDE8	ERGIC-53-like protein	ile-1	3.34001e+06	4.9807e+07		1.07705e+07	841328	6.08243e+06	2.93167e+06	3.34001e+06	3.47833e+07	4.92807e+07	3.7289e+07	5.10228e+07	5.03389e+07	5.40912e+07
Q19130	glutamine--fructose-6-phosphate transaminase (isomerizing)	gfat-1	1.84863e+07	1.13625e+07	478208	2.33335e+07	1.4646e+07	2.65958e+07	7.38661e+06	2.60665e+07	2.66492e+07	432724	2.33534e+07	5.52838e+06
Q18967	Eukaryotic translation initiation factor 3 subunit F	eif-3.F	3.20667e+07	1.40616e+07	5.06259e+07	2.82061e+07	3.19502e+07	3.08614e+07	3.21836e+07	3.45749e+07	1.27375e+07	1.36778e+07	2.15963e+07	1.17826e+07	1.44563e+07	1.54368e+07
O01804	Aspartate aminotransferase	got-2.1	4.14507e+07	2.64339e+06	7.88494e+06	4.86666e+07	6.478e+07	3.53047e+07	1.14204e+07	5.54251e+07	7.76229e+06	900189	1.78133e+07		465926
Q20049	Isocitrate dehydrogenase [NAD] subunit, mitochondrial	idhg-1	4.68513e+07	2.77892e+07	1.76418e+06	52274155	7.09757e+07	4.19909e+07	2.19376e+07	5.56313e+07	2.51393e+07	2.7369e+07	3.98622e+07	2.82159e+07	3.03312e+07	2.56953e+07
O44906	phosphoenolpyruvate carboxykinase (GTP)	pck-1	4.21383e+07	1.56071e+07	6.3889e+06	6.37475e+07	2.78542e+07	8.84061e+07	1.24911e+08	1.40487e+07	4.13588e+07	1.90326e+07	1.76192e+07	1.38248e+07	4.36025e+06	5.55085e+06
O45060	Thioredoxin domain-containing protein	C35B1.5	7.29059e+07	3.95995e+07	1.0978e+07	8.16338e+07	6.51111e+07	8.65832e+07	9.44391e+07	4.83357e+07	1.0485e+08	3.95995e+07	5.98855e+07	3.0395e+07		6.44781e+06
Q18359	Probable NADH dehydrogenase [ubiquinone] 1 alpha subcomplex subunit 5	ndua-5	4.19814e+07	6.40644e+07	4.38432e+07	34503857	4.9858e+07	4.01987e+07	4.00114e+07	4.38847e+07	5.04742e+07	6.44977e+07	5.99633e+07	6.972e+07	7.53926e+07	6.3634e+07
O62327	Glutathione peroxidase 2	gpx-2	4.66232e+07	3.87305e+07	1.08926e+07	5.74515e+07	4.77699e+07	5.7605e+07	4.55041e+07	3.42851e+07	7.44874e+07	3.94935e+07	4.80754e+07	3.79822e+07	3.38317e+07	2.7447e+07
Q9NAB3	Glutathione S-Transferase	gst-27	5.5002e+07	3.57905e+07	6.02099e+06	5.30102e+07	6.40178e+07	5.74649e+07	5.70685e+07	4.21586e+07	1.84431e+08	4.98317e+07	6.24452e+07	2.57057e+07	1.4151e+06	7.54308e+06
Q9TZ33	Peptidase_M16 domain-containing protein	ucr-2.3	8.72556e+07	2.4834e+06	8.9386e+07	8.11411e+07	1.17945e+08	8.05655e+07	1.01211e+08	8.5176e+07	396186		1.55666e+07
G5EFB5	CPN-1	cpn-1	4.53811e+07	3.01437e+07	1.04918e+07	61571375	3.93941e+07	5.22779e+07	2.57141e+07	6.291e+07	7.08775e+07	1.99389e+07	6.63246e+07	2.08192e+07	4.36445e+07	8.22185e+06
O62137	Acyl-coenzyme A oxidase acox-1.2	acox-1.2	2.63657e+06	8.10301e+07		1.15972e+06		5.99411e+06			7.52007e+07	8.50431e+07	2.99537e+07	1.21016e+08	7.72066e+07	8.5789e+07
Q9NF11	Hypoxanthine phosphoribosyltransferase	hprt-1	7.484e+07	4.04358e+07	1.7178e+07	8.31249e+07	8.37693e+07	8.82137e+07	6.73809e+07	5.18362e+07	1.35758e+08	5.36215e+07	5.11089e+07	3.19915e+07	7.52418e+06	1.02294e+07
P34540	Kinesin heavy chain	unc-116	2.01222e+07	1.887e+07	4.86692e+06	3.00012e+07	1.94412e+07	2.74645e+07	1.89139e+07	2.08271e+07	2.13594e+07	2.70007e+07	1.68721e+07	1.6553e+07	1.20295e+07	2.11045e+07
Q9XU97	ATP synthase subunit e, mitochondrial	F44E5.1	6.68874e+07	1.27719e+08	3.95545e+07	41883328	8.4175e+07	8.19223e+07	9.32565e+07	5.46117e+07	5.22724e+07	1.06061e+08	1.17187e+08	1.39197e+08	1.62966e+08	1.47017e+08
Q9TXV8	ABC Transporter family	abt-4		4.8483e+07							2.8109e+07	5.6945e+07	3.30262e+07	5.95726e+07	6.59924e+07	4.12784e+07
G5EES9	ThioredoXin-Like	txl-1	2.86766e+07	1.77736e+07	1.01345e+07	3.50123e+07	2.61133e+07	3.14916e+07	2.5021e+07	3.4067e+07	3.93967e+07	1.93557e+07	2.93463e+07	1.11012e+07	1.63209e+07	7.04249e+06
O62246	Coatomer subunit epsilon	cope-1	1.61137e+07	2.74834e+07		1.704e+07	1.26424e+07	2.19131e+07	1.61137e+07	1.5886e+07	2.81784e+07	2.69176e+07	2.12092e+07	2.80611e+07	1.92303e+07	2.8933e+07
Q09501	Intermediate filament protein ifp-1	ifp-1		5.93367e+07							4.22631e+07	5.56983e+07	3.99621e+07	7.56963e+07	1.16883e+08	6.32128e+07
Q21568	NHP2-like protein 1 homolog	snu-13	3.20502e+08	5.1152e+07	7.63018e+08	3.1213e+08	3.96166e+08	3.29099e+08	2.82332e+08	2.31979e+08	3.85265e+07	5.00051e+07	5.23252e+07	4.99206e+07	5.48718e+07	5.42617e+07
Q21986	N-terminal acetyltransferase B complex subunit NAA25 homolog	cra-1	3.11386e+07	1.43459e+06	1.27893e+07	3.58346e+07	2.89264e+07	3.16693e+07	3.06168e+07	4.72815e+07	1.43459e+06	2.31704e+06	5.31552e+06	899910		697723
Q20875	Pre-mRNA-splicing factor ATP-dependent RNA helicase ddx-15	ddx-15	2.71206e+07	2.68838e+06	6.56358e+07	1.68625e+07	3.02146e+07	2.69935e+07	2.06025e+07	2.72482e+07	3.39212e+06	3.9269e+06	3.35696e+06	2.15296e+06	1.00294e+06	862327
Q94216	DnaJ homolog subfamily C member 2	dnj-11	4.45191e+07	3.09574e+06	6.12375e+07	4.06677e+07	3.55621e+07	3.74461e+07	4.87353e+07	4.95751e+07	3.09028e+06	3.09574e+06	5.91837e+06	858562		4.7128e+06
H2L034	ABC transmembrane type-1 domain-containing protein	pmp-5	1.46479e+06	2.2162e+08		1.46479e+06					1.15203e+08	1.99165e+08	2.1932e+08	2.23944e+08	2.99808e+08	2.47018e+08
P46975	Dolichyl-diphosphooligosaccharide--protein glycosyltransferase subunit stt-3	stt-3	1.97861e+07	4.68799e+07	1.81556e+07	1.97476e+07	2.01321e+07	1.98247e+07	1.88052e+07	2.29962e+07	2.98891e+07	4.98644e+07	4.4074e+07	6.06648e+07	6.37558e+07	4.19119e+07
Q9BL33	NADH dehydrogenase [ubiquinone] 1 subunit C2	nduc-2	3.59091e+07	5.22499e+07	3.24482e+07	3.01967e+07	4.23516e+07	2.70183e+07	4.55849e+07	3.97392e+07	3.04988e+07	5.37539e+07	4.63762e+07	6.121e+07	5.44201e+07	5.07881e+07
Q93242	UDP-glucuronosyltransferase	ugt-23	3.92879e+06	1.17931e+08		2.04747e+06		3.92879e+06	6.10499e+06		6.14668e+07	1.17753e+08	7.35234e+07	1.26856e+08	1.27947e+08	1.1811e+08
Q10457	Probable multifunctional protein ADE2	pacs-1	6.7097e+06	4.75149e+07		7.14021e+06	6.7097e+06	6.78804e+06	3.36902e+06	2.76658e+06	1.41112e+08	6.10311e+07	1.60692e+07	5.72745e+07	3.94184e+07	2.13313e+07
Q95PX7	WW domain-containing protein	tcer-1	3.65892e+07	745584	7.72305e+07	3.5684e+07	3.26841e+07	3.26854e+07	3.75173e+07	4.30149e+07				624617		889978
Q9N5R9	FACT complex subunit spt-16	spt-16	3.44434e+07	2.07495e+06	3.38428e+07	2.76924e+07	3.85294e+07	3.50547e+07	2.32593e+07	4.44421e+07	2.07495e+06	5.37211e+06	808453
Q22781	Acyl CoA DeHydrogenase	acdh-7	7.87914e+06	7.8948e+07		1.12993e+07	3.5433e+06	1.59058e+07	7.87914e+06	6.69858e+06	5.64815e+07	7.63533e+07	6.52662e+07	9.08973e+07	8.16308e+07	1.01433e+08
A5JYX5	Protein dhs-3	dhs-3	1.19621e+07	1.06596e+08		1.19621e+07	5.08679e+06	2.19484e+07	2.17571e+07	940857	8.56137e+07	9.59036e+07	7.101e+07	1.21885e+08	1.18481e+08	1.55351e+08
Q18598	Peroxisomal Membrane Protein related	pmp-2		2.65729e+07							2.29455e+07	3.07738e+07	1.3559e+07	4.24093e+07	4.7256e+07	2.04456e+07
P91136	Nucleolar complex protein 3 homolog	C37H5.5	2.67804e+07		6.38356e+07	2.41872e+07	2.83828e+07	2.31807e+07	3.58478e+07	2.52685e+07
P34525	Signal peptidase complex subunit 3	spcs-3	1.5923e+07	4.75596e+07		1.5923e+07	1.18831e+07	1.48938e+07	2.58413e+07	1.68325e+07	4.15561e+07	4.57276e+07	4.29797e+07	4.9465e+07	4.97709e+07	5.73273e+07
P91343	Ribosome biogenesis protein WDR12 homolog	wdr-12	5.68807e+07	1.48954e+06	1.20525e+08	5.23057e+07	2.29942e+08	4.78003e+07	5.0665e+07	6.18558e+07	2.26462e+06	2.22252e+06	998293	612653	965674	2.2399e+06
H2KYI5	A_deaminase domain-containing protein	adah-1	3.6602e+07	2.84895e+07	643894	5.05575e+07	3.78462e+07	4.44482e+07	3.53988e+07	2.35463e+07	5.58154e+07	3.2176e+07	2.84895e+07	1.48445e+07		1.18759e+07
P90860	Uncharacterized protein	F36A2.7	9.50677e+07	2.15649e+08	8.44679e+07	8.56694e+07	1.05497e+08	7.8496e+07	1.17659e+08	1.07575e+08	1.36786e+08	1.95967e+08	1.54292e+08	2.66266e+08	2.71614e+08	2.37309e+08
Q5WRS4	N-acyl-aliphatic-L-amino acid amidohydrolase	C06A6.4	2.80016e+07	2.16093e+07	1.55444e+07	3.16512e+07	3.27321e+07	3.94428e+07	2.47727e+07	1.75236e+07	8.92204e+07	3.75136e+07	4.17213e+07	1.24478e+07	2.05728e+06	764223
Q95PZ7	ProteaSoME activator subunit	psme-3	3.78589e+07	2.50131e+07	3.92216e+07	3.67458e+07	3.90058e+07	3.50423e+07	2.65715e+07	4.56854e+07	2.03186e+07	5.7766e+06	2.25868e+07	3.5538e+07	2.94548e+07	2.76999e+07
Q09607	Probable glutathione S-transferase gst-36	gst-36	1.10347e+07	5.59879e+07	645104	2.00006e+07	6.13161e+06	1.98583e+07	2.54126e+07	5.19264e+06	4.35605e+07	6.11437e+07	5.02729e+07	5.81369e+07	5.39182e+07	6.63235e+07
Q9N477	U3 small nucleolar RNA-associated protein 15 homolog	Y23H5B.5	4.44521e+07	1.17335e+06	9.01653e+07	3.82603e+07	4.57022e+07	3.53521e+07	5.14653e+07	4.32363e+07	509481	1.23837e+06	1.17335e+06	1.26898e+06		514503
O44897	ABC-type antigen peptide transporter	haf-9	738262	8.19645e+07				165935	3.28459e+06		4.87885e+07	8.59346e+07	5.2291e+07	9.57108e+07	9.13937e+07	7.81779e+07
Q21746	SGTA_dimer domain-containing protein	sgt-1	4.51446e+07	2.31454e+07	3.65605e+06	5.16691e+07	5.32076e+07	4.99096e+07	2.53125e+07	4.08345e+07	5.61804e+07	2.04597e+07	3.86832e+07	2.59026e+07	2.06816e+07	1.34453e+07
O17607	RuvB-like 1	ruvb-1	4.57729e+07	6.90195e+06	3.51382e+07	4.7681e+07	5.26322e+07	4.3941e+07	2.80714e+07	4.94074e+07	9.1653e+06	6.90195e+06	2.886e+07	732693	5.42745e+06
Q21559	FoP_duplication domain-containing protein	aly-3	7.94404e+07	2.2872e+07	1.76311e+08	6.72311e+07	8.93615e+07	7.06207e+07	9.26066e+07	7.02738e+07	1.78893e+07	2.42059e+07	2.16117e+07	2.56275e+07	2.16034e+07	2.82377e+07
A5JYX8	Nicalin	nra-2	1.30795e+07	4.59784e+07	603367	1.51712e+07	1.408e+07	1.21501e+07	1.00448e+07	1.54951e+07	2.93068e+07	4.4921e+07	4.46468e+07	5.13276e+07	4.70606e+07	5.5582e+07
Q93618	Zinc finger CCCH domain-containing protein 15 homolog	F27D4.4	2.93451e+07	1.5116e+07	4.19712e+07	2.17638e+07	2.58011e+07	1.87439e+07	3.33758e+07	3.62123e+07	1.44068e+07	1.55298e+07	1.57057e+07	1.5047e+07	1.51854e+07	1.04304e+07
P91390	Dolichyl-diphosphooligosaccharide--protein glycosyltransferase subunit 2	ostd-1	2.28496e+07	5.48436e+07	2.29442e+07	2.27553e+07	2.8726e+07	2.20414e+07	2.90342e+07	2.22174e+07	4.74192e+07	7.15923e+07	4.21693e+07	5.75416e+07	5.31557e+07	5.6585e+07
Q27476	CYtochrome P450 family	cyp-25a2	529644	7.08976e+07				248927	1.12693e+06		6.03479e+07	7.94582e+07	4.72115e+07	7.48987e+07	9.40212e+07	6.71103e+07
Q19969	Importin subunit alpha-3	ima-3	4.77155e+07	1.68712e+07	3.76783e+07	5.00879e+07	5.61828e+07	5.41789e+07	3.32965e+07	4.54556e+07	4.31939e+07	2.02834e+07	3.18609e+07	1.40331e+07	8.49954e+06	9.54565e+06
G5EDW8	Malate dehydrogenase	VF13D12L.3	2.3512e+07	1.58684e+07	1.58609e+06	3.05019e+07	1.81239e+07	3.61606e+07	3.64763e+07	1.69164e+07	3.66183e+07	1.64798e+07	1.52796e+07	1.65248e+07	5.82568e+06	1.22863e+07
Q22763	NEPrilysin metallopeptidase family	nep-22		9.71068e+07							4.59601e+07	1.08251e+08	8.84713e+07	9.12924e+07	1.2257e+08	1.03292e+08
Q95YB2	Acyl CoA DeHydrogenase	acdh-9	8.30905e+06	5.19225e+07		6.51429e+06	1.20909e+06	1.05983e+07	1.61586e+07		3.83954e+07	5.35208e+07	3.71831e+07	5.33065e+07	5.05744e+07	6.40736e+07
P62784	Histone H4	his-67	8.31184e+08	9.77841e+07	2.55918e+09	6.7473e+08	8.55942e+08	5.92964e+08	1.28427e+09	8.07141e+08	8.37322e+07	9.08751e+07	8.42956e+07	1.11751e+08	1.07021e+08	1.05218e+08
Q9BPN8	Uncharacterized protein Y92H12BR.3	Y92H12BR.3	3.38053e+07	1.15866e+07	9.26229e+06	3.90861e+07	2.75365e+07	3.17495e+07	3.59941e+07	4.97612e+07	8.41004e+06	1.24924e+07	2.30557e+07	1.07465e+07	8.96744e+06	1.42949e+07
Q9U238	Translocon-associated protein subunit delta	trap-4	3.97116e+07	2.56296e+08	3.644e+07	3.93333e+07	4.15305e+07	3.94505e+07	3.99744e+07	4.20732e+07	1.70699e+08	2.54289e+08	2.03656e+08	2.58319e+08	2.89257e+08	3.35021e+08
Q20476	BTB domain-containing protein	F46G10.1		9.62085e+07							6.99957e+07	9.95422e+07	5.74871e+07	1.19668e+08	1.44254e+08	9.29865e+07
Q95QV8	RRM domain-containing protein	tiar-1	6.26301e+07	7.67963e+06	7.02148e+07	5.90377e+07	6.29724e+07	5.73891e+07	6.22896e+07	6.95416e+07	7.99278e+06	6.847e+06	1.38033e+07	9.20005e+06	7.37875e+06	5.40592e+06
P34384	Ribosomal protein L44, mitochondrial	mrpl-44	4.00436e+07	1.05771e+07	6.00079e+07	3.41515e+07	4.32216e+07	3.70993e+07	3.64546e+07	4.50814e+07	4.03898e+06	8.19012e+06	1.18872e+07	1.40326e+07	9.41136e+06	1.26196e+07
Q17574	Methionine synthase reductase	mtrr-1	8.48813e+06	2.64409e+07		1.08102e+07	8.48813e+06	1.35056e+07	5.37381e+06	3.16292e+06	1.19947e+08	2.86843e+07	2.43731e+07	3.52261e+07	1.42645e+07	7.7303e+06
Q17430	Nuclear RNA-binding protein sart-3	sart-3	2.49026e+07	1.41634e+06	8.39339e+06	2.58057e+07	2.4031e+07	2.87957e+07	6.42799e+06	3.29967e+07			4.40731e+06			455156
Q22647	Mitochondrial import inner membrane translocase subunit TIM50	scpl-4	3.10747e+07	8.42007e+06	4.01055e+07	2.94371e+07	3.12216e+07	2.90644e+07	3.09286e+07	3.75815e+07	4.15886e+06	8.2301e+06	1.03875e+07	8.61442e+06	4.69839e+06	1.13887e+07
Q7K6X4	Nuclear pore complex protein npp-16	npp-16	3.7337e+07	1.69229e+06	8.15002e+07	3.06548e+07	4.09015e+07	3.40832e+07	3.0969e+07	4.17136e+07	567215	921635	3.19823e+06	3.95615e+06		1.69229e+06
Q09216	Putative endoplasmic reticulum metallopeptidase 1-A	B0495.7	2.32767e+06	6.27648e+07		1.37329e+06	2.32767e+06	3.09958e+06	3.46634e+06	765209	3.8117e+07	6.36932e+07	5.24289e+07	6.94457e+07	6.18499e+07	8.24263e+07
P10567	Paramyosin	unc-15	2.45554e+07	1.6213e+06	8.15605e+07	2.31249e+07	1.93866e+07	2.52706e+07	2.81004e+07	2.38605e+07	3.11649e+06				843452
P52819	60S ribosomal protein L22	rpl-22	5.53269e+08	4.0175e+08	7.72477e+08	4.33001e+08	6.0955e+08	5.83774e+08	5.24358e+08	4.69054e+08	2.67262e+08	3.94184e+08	3.93306e+08	4.45319e+08	4.09461e+08	4.26722e+08
Q965S8	Eukaryotic translation initiation factor 3 subunit I	eif-3.I	6.58225e+07	2.58097e+07	7.52304e+07	5.6622e+07	6.94066e+07	6.27989e+07	5.62344e+07	6.89917e+07	2.33285e+07	2.29079e+07	3.32858e+07	2.72097e+07	2.44816e+07	2.76084e+07
Q9XVS7	Nuclear RNA export factor 1	nxf-1	2.93254e+07	1.18581e+06	6.15535e+07	2.60469e+07	3.11271e+07	2.75606e+07	4.24666e+07	2.7628e+07	365664	1.23401e+06		1.76635e+06		1.1395e+06
Q9XVE9	60S ribosomal protein L14	rpl-14	5.93175e+08	3.76489e+08	6.56209e+08	572442437	4.94609e+08	5.92792e+08	6.29129e+08	5.93558e+08	2.23327e+08	3.52102e+08	3.5791e+08	3.96032e+08	4.25357e+08	4.33674e+08
Q23382	PAT complex subunit CCDC47	ccdc-47	1.39668e+07	2.16927e+07	1.48069e+07	13174418	1.19534e+07	1.04278e+07	1.63689e+07	1.57051e+07	8.89555e+06	1.57041e+07	2.3875e+07	1.97099e+07	2.59975e+07	2.8495e+07
Q09422	Serine/threonine-protein phosphatase Pgam5, mitochondrial	pgam-5	4.35143e+07	1.29522e+07	5.98154e+07	3.77017e+07	3.83888e+07	4.25589e+07	6.01312e+07	4.4491e+07	9.10087e+06	1.08117e+07	9.61562e+06	1.64805e+07	1.55165e+07	1.55876e+07
Q8WQA8	40S ribosomal protein S20	rps-20	2.97412e+08	2.02249e+08	3.66905e+08	291227084	3.10247e+08	2.69528e+08	3.03728e+08	2.86698e+08	1.22604e+08	1.64027e+08	2.04534e+08	1.99989e+08	2.12172e+08	2.54435e+08
Q17880	NADH dehydrogenase [ubiquinone] flavoprotein 1, mitochondrial	nuo-1	1.85162e+07	4.90223e+07	1.70042e+07	2.5035e+07	1.57943e+07	1.52881e+07	2.32356e+07	2.01626e+07	2.47294e+07	4.66639e+07	2.60186e+07	5.14999e+07	5.24542e+07	5.30131e+07
Q18095	NADH dehydrogenase [ubiquinone] 1 beta subcomplex subunit 3	ndub-3	2.59207e+07	4.10051e+07	2.38073e+07	2.51504e+07	2.67146e+07	3.17731e+07	1.83189e+07	3.04467e+07	2.19472e+07	4.05205e+07	4.01778e+07	5.30803e+07	5.4411e+07	4.14956e+07
G5EC10	Galectin	lec-9	5.58554e+07	1.09356e+08	2.74479e+06	5.73093e+07	6.10405e+07	5.97865e+07	5.44384e+07	2.97233e+07	1.7732e+08	1.09264e+08	1.09448e+08	1.25681e+08	9.76782e+07	5.76596e+07
Q18493	Probable UDP-N-acetylglucosamine pyrophosphorylase	C36A4.4	3.37108e+07	2.32008e+07		4.2169e+07	4.17195e+07	3.37108e+07	1.57192e+07	2.67683e+07	5.55571e+07	6.49928e+06	5.08649e+07	1.24551e+07	2.32008e+07
Q9U3Q0	Mitochondrial Ribosomal Protein, Small	mrps-22	2.48771e+07	4.37689e+06	4.59059e+07	2.36691e+07	2.77028e+07	1.92696e+07	2.44111e+07	2.53521e+07	2.85643e+06	7.72642e+06	2.87752e+06	5.0162e+06	1.00115e+07	3.81905e+06
Q18421	GrpE protein homolog, mitochondrial	C34C12.8	2.84488e+07	3.28604e+07	7.92394e+06	28602364	4.23326e+07	3.09228e+07	2.23317e+07	2.82961e+07	2.80796e+07	3.55015e+07	3.31386e+07	3.25844e+07	4.586e+07	2.94273e+07
G5EE96	Mitochondrial dicarboxylate carrier	slc-25a10		7.02704e+07							4.41392e+07	7.12488e+07	4.98399e+07	8.69007e+07	7.80423e+07	6.93054e+07
Q18566	DNA-directed RNA polymerase subunit	rpc-1	2.54561e+07	458898	7.40384e+07	2.72641e+07	2.9869e+07	2.3768e+07	1.87351e+07	2.24689e+07			458898
Q20898	Translational repressor ifet-1	ifet-1	8.89756e+07	5.07873e+06	7.35094e+07	8.99739e+07	7.95193e+07	8.79883e+07	1.01786e+08	1.21323e+08	9.31691e+06	5.36122e+06	3.41293e+07	4.81113e+06	391766	3.97165e+06
O01826	CP-type G domain-containing protein	C53H9.2	2.91273e+07	917609	5.07343e+07	2.68597e+07	3.15376e+07	2.53403e+07	2.80842e+07	3.02092e+07	811874	779154	6.09257e+06	1.0072e+06	835990	2.65818e+06
Q9XVJ2	Probable glucosamine-6-phosphate isomerase	T03F6.3	1.72574e+07	3.39226e+07		2.23379e+07	1.72574e+07	2.45072e+07	1.71328e+07	1.07089e+07	7.26556e+07	4.89977e+07	3.89549e+07	1.98486e+07	1.48198e+06	2.95403e+07
G5EFP8	Dihydroxyacetone phosphate acyltransferase	acl-7		4.02672e+07							3.55548e+07	4.44556e+07	2.91754e+07	5.60764e+07	5.83199e+07	3.64734e+07
P91857	RAB family	rab-5	2.10971e+07	3.35858e+07	2.08558e+06	2.08468e+07	1.78423e+07	2.13504e+07	2.27017e+07	3.12256e+07	2.9641e+07	2.94723e+07	3.52635e+07	3.74688e+07	3.47569e+07	3.24542e+07
Q9XUB7	Fatty Acid/Retinol binding protein	far-6	3.74505e+07	3.03986e+07	6.04098e+06	46312997	5.11222e+07	4.32658e+07	3.24168e+07	3.2262e+07	8.0742e+07	3.2762e+07	4.58501e+07	2.82056e+07	2.38017e+07	5.8437e+06
Q19329	Pre-rRNA-processing protein TSR1 homolog	tag-151	8.7664e+07	1.48129e+06	2.76533e+07	1.72603e+08	4.4524e+07	1.7289e+08	2.1398e+08	4.20467e+07	510047			1.48129e+06	1.13173e+08
Q94148	Ras-related protein Rab-10	rab-10	1.60824e+07	5.10781e+07	6.36445e+06	2.31874e+07	1.7322e+07	1.57367e+07	1.59992e+07	1.61659e+07	4.72414e+07	6.12462e+07	4.4804e+07	4.40879e+07	6.46334e+07	5.52265e+07
Q9N2W7	Probable NADH dehydrogenase [ubiquinone] 1 alpha subcomplex subunit 12	ndua-12	2.70546e+07	3.65269e+07	2.23963e+07	2.65302e+07	2.47473e+07	2.75893e+07	3.33249e+07	3.25932e+07	2.41161e+07	3.16708e+07	3.15507e+07	5.45927e+07	4.58565e+07	4.21277e+07
O17694	RNAi-Induced Longevity	ril-1	7.98184e+07	1.63754e+08	7.52539e+07	7.15724e+07	9.00797e+07	9.54566e+07	8.46597e+07	6.7178e+07	8.15283e+07	1.64959e+08	1.40898e+08	1.62557e+08	1.93002e+08	1.66735e+08
Q21732	ATP synthase subunit e, mitochondrial	R04F11.2	8.67793e+07	1.71184e+08	8.92966e+07	8.28384e+07	1.0272e+08	7.66824e+07	9.3424e+07	8.4333e+07	1.47435e+08	2.13027e+08	1.67731e+08	1.74709e+08	1.58706e+08	1.7621e+08
O45000	InTestinal NeureXin-like	itx-1		4.16157e+07							2.0857e+07	4.22977e+07	2.26737e+07	4.14432e+07	5.29099e+07	4.1789e+07
Q9NAI5	Aldo_ket_red domain-containing protein	Y39G8B.1	3.69586e+07	2.18003e+07	2.93848e+06	3.8703e+07	3.52929e+07	4.09515e+07	4.19362e+07	2.68233e+07	7.4958e+07	2.18003e+07	3.29644e+07	1.46377e+07		700013
O44183	Leuk-A4-hydro_C domain-containing protein	ltah-1.2	2.48854e+07	2.63977e+07	965171	2.69562e+07	3.13002e+07	2.61251e+07	2.37044e+07	9.95343e+06	3.45341e+07	4.1175e+07	2.63977e+07	1.56099e+07		1.82902e+07
Q20819	Elongation factor Ts, mitochondrial	tsfm-1	1.64419e+07	2.45133e+07	522330	1.90705e+07	1.92308e+07	1.60174e+07	7.40422e+06	1.68777e+07	2.28319e+07	2.1232e+07	2.10054e+07	2.63185e+07	2.84591e+07	3.08333e+07
Q9XW20	Uncharacterized protein	Y18D10A.11	7.27221e+07	1.69959e+07	2.07466e+07	7.22374e+07	7.5637e+07	7.321e+07	5.79278e+07	9.53471e+07			1.69959e+07
Q9BKU5	60S ribosomal protein L27a	Y37E3.8	4.60591e+08	3.28121e+08	6.97613e+08	3.89066e+08	5.52471e+08	4.42562e+08	4.79354e+08	3.76844e+08	2.30458e+08	3.69146e+08	3.54889e+08	2.79392e+08	3.24798e+08	3.31477e+08
G5EEV5	5C820	pud-3	1.04133e+08	4.00921e+07	4.13858e+07	1.39238e+08	1.21236e+08	1.20832e+08	6.18587e+07	8.97413e+07	4.00921e+07	5.19711e+07	1.55097e+07	3.68228e+07		6.10381e+07
Q23655	Non-specific lipid-transfer protein-like 1	nlt-1	6.3258e+06	1.35855e+08	4.55864e+06	6476514	6.1786e+06	1.52571e+07	2.60605e+07	3.45617e+06	8.4237e+07	1.61477e+08	1.44118e+08	1.28066e+08	1.12666e+08	2.37531e+08
Q21338	Transcription elongation factor SPT5	spt-5	2.58908e+07	1.5248e+06	6.14376e+07	2.81566e+07	3.04363e+07	1.75151e+07	2.31022e+07	2.38073e+07	1.05662e+06	1.88701e+06	1.31676e+06	1.76572e+06	645263	2.91178e+06
P91277	Heterogeneous nuclear ribonucleoprotein K homolog	hrpk-1	8.13704e+07	6.35631e+06	9.27745e+07	7.98276e+07	8.29431e+07	7.48316e+07	6.97396e+07	8.58007e+07	4.768e+06	6.56758e+06	1.942e+07	6.15184e+06	2.74698e+06	7.09802e+06
O45444	C-type LECtin	clec-63	1.98326e+06	1.68182e+08	623871	9.17091e+06	3.26002e+06	4.05079e+06	1.20654e+06	345478	1.67209e+08	1.69161e+08	1.72505e+08	1.82306e+08	1.45865e+08	1.37619e+08
Q9TZD9	ABC-type antigen peptide transporter	haf-4	604676	5.90705e+07					604676		2.96304e+07	6.63559e+07	4.02511e+07	6.16307e+07	5.66167e+07	7.42052e+07
Q9UAW8	GP-PDE domain-containing protein	T12B3.3	667638	6.4247e+07		377877		3.46959e+06	667638		5.42042e+07	6.9167e+07	5.83902e+07	8.01266e+07	5.9677e+07	7.35765e+07
Q93619	Transket_pyr domain-containing protein	bckd-1b	1.48131e+07	1.42307e+08		1.55213e+07	1.36686e+07	1.48131e+07	1.49427e+07	1.10215e+07	1.14431e+08	1.65545e+08	1.22647e+08	1.51993e+08	1.79484e+08	1.33238e+08
G5EET8	PUD1_2 domain-containing protein	pud-1.2	4.37099e+08	9.66468e+07	1.63247e+08	5.16974e+08	5.56401e+08	4.33631e+08	2.81048e+08	4.40594e+08	1.56517e+08	1.55956e+08	9.71455e+07	7.70521e+07	1.32205e+06	9.61506e+07
P52716	Serine carboxypeptidase ctsa-3.1	ctsa-3.1		1.01284e+08							5.53387e+07	1.04648e+08	1.19571e+08	9.04101e+07	1.27987e+08	9.80285e+07
Q95YD5	V-type proton ATPase subunit	vha-16	4.1904e+06	2.00253e+08		8.02152e+06	3.7779e+06	4.99017e+06	4.1904e+06	2.3805e+06	1.24379e+08	2.03933e+08	1.75153e+08	2.18167e+08	2.14708e+08	1.96641e+08
Q9NEU5	Ribosome biogenesis protein NOP53	Y39B6A.33	6.66733e+07	1.20985e+07	1.47865e+08	4.70756e+07	6.68921e+07	4.80062e+07	6.64552e+07	6.69525e+07	6.03578e+06	1.15057e+07	1.03943e+07	1.27218e+07	1.40282e+07	1.58358e+07
P30625	cAMP-dependent protein kinase regulatory subunit	kin-2	1.20846e+07	6.4931e+07		1.20846e+07	3.47492e+06	1.40951e+07	1.29649e+07	767520	5.80441e+07	7.03961e+07	4.87523e+07	6.93779e+07	6.60132e+07	6.38665e+07
Q22918	Eukaryotic translation initiation factor 5	C37C3.2	2.3009e+07	1.71905e+07	847107	2.48222e+07	2.08204e+07	2.29962e+07	2.33714e+07	2.30218e+07	2.24423e+07	2.00541e+07	1.75505e+07	1.6838e+07	7.8942e+06	1.55497e+07
O17580	Nucleolar complex protein 2 homolog	pro-2	3.6927e+07	973701	7.04588e+07	2.9105e+07	3.8103e+07	2.78103e+07	4.37429e+07	3.57874e+07		1.45728e+06		650590
O01815	Dihydroorotate dehydrogenase (quinone), mitochondrial	dhod-1	3.86742e+06	4.57235e+07		3.86742e+06	6.45419e+06	2.96457e+06	2.67473e+06	5.45497e+06	2.37164e+07	4.75004e+07	3.58837e+07	4.65013e+07	4.78601e+07	4.49587e+07
Q9XVS4	Nucleolar protein dao-5	dao-5	1.21644e+08	1.51114e+07	2.1918e+08	1.14904e+08	1.47086e+08	1.01368e+08	1.28778e+08	1.10031e+08	7.63539e+06	1.75432e+07	1.21384e+07	1.5733e+07	1.75156e+07	1.45143e+07
O02267	NADH dehydrogenase [ubiquinone] 1 alpha subcomplex subunit 7	ndua-7	3.68019e+07	4.98076e+07	3.8927e+07	1.76729e+07	3.71149e+07	3.64916e+07	4.06541e+07	3.25603e+07	2.3227e+07	5.50937e+07	4.03715e+07	6.97634e+07	6.21605e+07	4.50286e+07
Q18674	Ribosomal RNA processing protein 1 homolog	rrp-1	4.98942e+07	1.41227e+06	1.10549e+08	4.4328e+07	5.07584e+07	4.61859e+07	5.50639e+07	4.90447e+07		1.02617e+06		1.94365e+06
G5EGN2	Delta(9)-fatty-acid desaturase fat-6	fat-6	2.96484e+06	1.72953e+08		1.76331e+06	1.20602e+06	4.98512e+06	1.11103e+07		1.20048e+08	2.42621e+08	1.8887e+08	1.83078e+08	1.61055e+08	1.63389e+08
Q9N3G0	SAP domain-containing protein	Y53G8AR.6	5.04173e+07	1.19597e+07	9.03593e+07	4.49089e+07	5.20335e+07	4.88512e+07	5.87867e+07	4.69697e+07	6.06072e+06	1.3347e+07	1.13286e+07	1.22993e+07	1.17883e+07	1.21336e+07
Q17361	Ubiquitin carboxyl-terminal hydrolase 14	usp-14	4.44685e+07	2.52312e+07	1.04509e+07	4.49329e+07	4.40133e+07	4.49285e+07	3.01689e+07	6.01867e+07	4.45354e+07	8.6617e+06	5.63331e+07	2.96404e+07	5.6975e+06	2.14779e+07
Q9XVT0	Ribosome biogenesis regulatory protein homolog	rrbs-1	8.90822e+07	8.4715e+06	1.54629e+08	6.30585e+07	9.09268e+07	5.98929e+07	1.03334e+08	8.7275e+07	1.44025e+07	9.08554e+06	7.89895e+06	6.46997e+06	6.93411e+06	9.12623e+06
Q20330	Intermediate Filament Organize	ifo-1		5.30513e+07							2.67884e+07	4.81132e+07	3.5114e+07	6.33947e+07	8.78102e+07	5.84962e+07
Q23280	Co-chaperone protein daf-41	daf-41	9.81912e+07	4.11529e+07	2.22944e+07	97792755	1.12288e+08	9.85912e+07	4.77165e+07	1.14791e+08	9.71789e+07	4.20971e+07	1.13586e+08	3.91859e+07	4.02299e+07	1.77788e+07
P91457	Nuclear Pore complex Protein	npp-7	3.416e+07	1.61878e+06	7.40712e+07	3.20296e+07	3.33803e+07	3.49578e+07	3.19853e+07	3.71644e+07	1.14123e+06		2.29616e+06
Q8MXD9	KH domain-containing protein	mek-5	7.72599e+07	1.52931e+07	1.53915e+08	7.73872e+07	7.71328e+07	6.92808e+07	7.83141e+07	7.41422e+07	6.25648e+06	1.38726e+07	1.48901e+07	2.5344e+07	1.5707e+07	2.17449e+07
O61818	Mitochondrial Ribosomal Protein, Small	mrps-30	2.55549e+07	3.09153e+06	3.71649e+07	1.68071e+07	3.25735e+07	1.3489e+07	2.59142e+07	2.52005e+07	3.00804e+06	4.02115e+06	2.54187e+06	7.53736e+06	1.7957e+06	3.17732e+06
Q9GYM9	Endoribonuclease	endu-2	3.53983e+06	5.78527e+07				3.53983e+06			5.1985e+07	7.79529e+07	6.43827e+07	3.06076e+07	9.55572e+07	3.98926e+07
Q9N5T2	Uncharacterized protein	F45D11.14	2.51471e+07	1.25512e+07		1.8929e+07		1.13654e+08	3.34078e+07	3.86108e+06	1.3998e+06	5.20112e+07		6.68073e+06		2.35801e+07
G5EBG0	HORMA domain-containing protein	him-3	3.14008e+07		9.69212e+07	2.61599e+07	2.80576e+07	2.76835e+07	5.47148e+07	3.51424e+07
O62102	Proteasome subunit beta	pbs-2	6.70965e+07	2.89802e+07	6.46113e+07	4.86885e+07	7.58273e+07	8.26093e+07	6.82525e+07	6.596e+07	2.76469e+07	2.3146e+07	3.66106e+07	2.20157e+07	3.03779e+07	3.1665e+07
Q09657	Acetyl-CoA hydrolase	ZK1320.9	2.2899e+07	1.6967e+07	1.80503e+06	2.14664e+07	2.38999e+07	3.40151e+07	2.76625e+07	2.19401e+07	1.37856e+07	1.95782e+07	1.55823e+07	1.90797e+07	1.36936e+07	1.84749e+07
Q9XWZ2	Acyl-CoA dehydrogenase family member 11	acdh-11	4.64382e+06	3.74535e+07				4.64382e+06			3.43505e+07	4.11417e+07	1.63534e+07	3.55819e+07	3.94236e+07	4.81206e+07
O44441	ATPase inhibitor mai-2, mitochondrial	mai-2	6.1105e+07	1.71103e+08		8.65707e+07	5.63707e+07	6.1105e+07	6.77206e+07	4.94913e+07	1.32018e+08	1.62581e+08	1.27223e+08	1.82134e+08	1.80071e+08	2.36672e+08
Q19302	Ribosome assembly factor mrt4	F10E7.5	7.49247e+07	9.38237e+06	1.4999e+08	5.69455e+07	8.24475e+07	6.89048e+07	7.61077e+07	7.37601e+07	7.55986e+06	1.16657e+07	9.48585e+06	1.0748e+07	7.3365e+06	9.28003e+06
Q09248	Probable dynactin subunit 2	dnc-2	1.86356e+07	1.00571e+07	1.45846e+07	1.93732e+07	1.79261e+07	2.49345e+07	1.44728e+07	2.40577e+07	9.04578e+06	1.06338e+07	1.49516e+07	9.51167e+06	9.05926e+06	1.48096e+07
Q9XWP7	Eukaryotic translation initiation factor 3 30 kDa subunit	eif-3.j	5.34407e+07	2.95836e+07	8.8958e+06	5.50004e+07	9.91588e+07	1.06219e+08	3.74424e+07	5.19252e+07	2.76253e+07	3.27436e+07	3.17672e+07	2.53087e+07	2.7284e+07	3.16808e+07
Q23089	Importin N-terminal domain-containing protein	xpo-1	2.10155e+07	8.06568e+06	8.99772e+06	3.66296e+07	3.03734e+07	2.64706e+07	3.83661e+06	1.66846e+07	1.89748e+07	3.67436e+06	1.53377e+07	2.39584e+06	8.06568e+06
Q9XUV0	Proteasome subunit pbs-5	pbs-5	5.3168e+07	1.81908e+07	4.22542e+07	5.43618e+07	5.20003e+07	5.73085e+07	4.04432e+07	6.3231e+07	2.00953e+07	1.5407e+07	2.90981e+07	1.64668e+07	1.49667e+07	2.3968e+07
Q94392	Vesicle-fusing ATPase	nsf-1	3.34397e+06	1.0371e+07		9.96987e+06	2.58397e+06	6.20677e+06	1.35004e+06	3.34397e+06	7.46096e+06	2.36994e+07	1.14391e+07	8.05162e+06	9.40266e+06	2.29469e+07
P34652	Calnexin	cnx-1	2.61362e+07	3.01471e+07	1.96073e+06	2.77325e+07	2.53127e+07	3.44603e+07	1.08792e+07	2.69864e+07	2.97197e+07	3.62221e+07	1.76588e+07	3.05807e+07	2.96361e+07	4.32958e+07
Q9U3B9	Nup54 domain-containing protein	npp-1	2.59699e+07	342999	2.78031e+07	1.93459e+07	2.5667e+07	2.62763e+07	2.41806e+07	6.05111e+07			342999	899354	260142
Q9XWN7	Nucleoside hydrolase	Y43F8C.13	5.25e+07	2.12606e+07		5.88233e+07	4.88294e+07	5.25e+07	6.417e+07	2.91122e+07	5.79009e+07	3.32208e+07	2.79642e+07	1.50476e+07	2.19927e+06	1.61641e+07
Q9U3D6	A-to-I RNA editing regulator adr-1	adr-1	3.12622e+07	1.05813e+06	6.53215e+07	2.14087e+07	2.99685e+07	3.26117e+07	3.5533e+07	2.6841e+07	982852					1.13918e+06
P34697	Superoxide dismutase [Cu-Zn]	sod-1	7.23007e+07	4.72421e+07	1.94795e+07	1.0269e+08	6.61269e+07	9.04119e+07	7.90508e+07	6.48491e+07	1.24366e+08	4.81495e+07	6.28707e+07	4.63519e+07	3.86514e+07	1.70094e+07
Q9XWV2	Putative phospholipase B-like 1	Y37D8A.2	9.78991e+06	4.18409e+07		1.06649e+07		8.98671e+06	1.07239e+07	6.31394e+06	2.86181e+07	4.28701e+07	3.50304e+07	4.44966e+07	4.08364e+07	4.50158e+07
Q22006	Pre-rRNA-processing protein pro-1	pro-1	3.64412e+07	949589	8.16855e+07	3.51821e+07	4.15082e+07	3.16051e+07	3.77454e+07	2.60527e+07		949589	1.59566e+06			141869
O17915	GTP-binding nuclear protein ran-1	ran-1	1.42338e+08	4.01528e+07	1.1174e+08	139613739	1.53189e+08	1.45116e+08	1.09456e+08	1.78897e+08	5.92665e+07	2.8509e+07	7.19384e+07	4.45105e+07	3.62216e+07	2.17376e+07
Q20223	Fatty acid-binding protein homolog 1	lbp-1	3.44865e+06	4.08173e+06		4.1838e+06	3.44865e+06	4.30947e+06	1.49052e+06	2.23582e+06	4.97175e+06		4.08173e+06		1.32614e+06
O61708	Prion-like-(Q/N-rich)-domain-bearing protein	pqn-59	1.2111e+08	2.67111e+07	1.56622e+08	1.13852e+08	1.26482e+08	1.15966e+08	1.12459e+08	1.36241e+08	2.65359e+07	2.5547e+07	5.2933e+07	2.68874e+07	2.44092e+07	2.76127e+07
Q17698	DUF148 domain-containing protein	nlp-77	6.41384e+07	7.71564e+07	3.29438e+07	1.4631e+08	6.54711e+07	6.28329e+07	4.79156e+07	7.08478e+07	1.13036e+08	4.27848e+07	5.26658e+07	1.38097e+08	5.33027e+08	4.47007e+06
Q9UAY9	RPOLD domain-containing protein	rpac-40	3.62675e+07	3.68431e+06	7.16465e+07	3.31807e+07	3.25757e+07	3.7793e+07	3.71606e+07	3.53959e+07	2.02437e+06	3.14657e+06	4.31393e+06	1.63964e+06	7.48194e+06	7.48454e+06
Q8T8M4	Nuclear Pore complex Protein	npp-6	2.26144e+07		2.9292e+07	2.53219e+07	2.01964e+07	1.8544e+07	7.13413e+06	3.22932e+07
P34329	Probable protein disulfide-isomerase A4	C14B9.2	2.87171e+06	5.60801e+07		3.32892e+06	2.47729e+06	2.39405e+06	5.7439e+06		4.83292e+07	5.53238e+07	2.68171e+07	5.91182e+07	5.68466e+07	6.15518e+07
Q23050	CaLponIn-liKe proteins	clik-1	3.14013e+07		9.2418e+07	3.08843e+07	2.10605e+07	3.12612e+07	6.17572e+07	3.1542e+07
H2FLJ1	Stomatin-like protein stl-1	stl-1	3.16326e+07	6.28943e+06	4.61873e+07	2.09872e+07	3.12868e+07	1.85293e+07	3.19823e+07	3.23431e+07	3.3673e+06	9.54846e+06	1.07316e+07	8.91499e+06	4.43713e+06	3.63848e+06
H2KYQ0	UDP-glucuronosyltransferase	ugt-26	1.71456e+06	4.73134e+07				1.22553e+06	2.39873e+06		3.97459e+07	4.9123e+07	2.42038e+07	4.55705e+07	5.03974e+07	8.83314e+07
Q23591	Nucleolar protein 9	ZK792.5	3.52073e+07	355354	7.51466e+07	2.61397e+07	3.92437e+07	2.58711e+07	4.56754e+07	3.15862e+07			355354
Q9TXP0	40S ribosomal protein S27	rps-27	1.74708e+08	9.66908e+07	1.31994e+08	1.67669e+08	1.55269e+08	1.82043e+08	2.45804e+08	1.95473e+08	6.51929e+07	1.0113e+08	9.24468e+07	2.11622e+08	9.22339e+07	1.45313e+08
H2KZJ5	GLutaRedoXin	glrx-3	1.69766e+07	8.26536e+06		2.00465e+07	1.87267e+07	1.69766e+07	6.75389e+06	1.18084e+07	3.24335e+07	5.62083e+06	2.55041e+07	8.05906e+06	8.47695e+06	2.51981e+06
P34342	Ran GTPase-activating protein 2	ran-2	2.42829e+07	2.10309e+06	8.4524e+06	2.55701e+07	2.30606e+07	2.92853e+07	4.27708e+06	2.90122e+07	3.50307e+06	1.06295e+06	1.3425e+06	3.29458e+06
Q21850	EGF-like domain-containing protein	R08E3.1		4.03131e+07							2.40357e+07	3.99094e+07	2.27067e+07	4.07209e+07	5.16162e+07	4.3354e+07
P43508	Cathepsin B-like cysteine proteinase 4	cpr-4	2.21373e+07	1.72147e+08		2.21373e+07	2.50361e+07	3.4743e+07	1.11785e+07	2.20077e+07	2.07087e+08	1.69686e+08	1.66003e+08	1.53737e+08	1.74643e+08	2.11886e+08
G5ECC9	Ig-like domain-containing protein	mrps-27	2.06028e+07	1.04947e+07	2.90701e+07	1.45512e+07	2.13564e+07	1.30955e+07	1.98757e+07	2.35002e+07	7.2101e+06	8.53737e+06	1.01018e+07	1.29315e+07	1.09028e+07	1.12851e+07
Q20448	Zinc finger protein ztf-7	ztf-7	1.66416e+07	1.55388e+07	4.23954e+06	2.74488e+07	1.98848e+07	1.51632e+07	1.82642e+07	1.42604e+07	2.39097e+07	1.65093e+07	2.06857e+07	1.46254e+07	9.04248e+06	9.66396e+06
Q19873	BING4CT domain-containing protein	wdr-46	3.47113e+07	1.72556e+06	9.30463e+07	2.76019e+07	3.86417e+07	2.64893e+07	3.90479e+07	3.11807e+07						1.72556e+06
P34519	Putative tricarboxylate transport protein, mitochondrial	K11H3.3	2.69308e+06	7.19433e+07		2.08129e+06	731652	3.4847e+06	6.78366e+06		4.39576e+07	7.10217e+07	6.75527e+07	7.28768e+07	1.05227e+08	1.05934e+08
G5EFV4	HMG box domain-containing protein	hmg-1.1	7.43376e+07	1.74564e+07	1.49982e+08	6.31805e+07	6.98659e+07	6.57714e+07	9.25498e+07	7.90956e+07	1.32461e+07	1.73004e+07	2.05512e+07	1.95345e+07	1.68656e+07	1.76138e+07
A0A0K3ASH9	PAW domain-containing protein	Y50D4B.4	1.2907e+07	1.46647e+07	445049	2.34574e+07	2.28038e+07	2.02203e+07	7.69846e+06	8.23873e+06	3.58832e+07	1.46647e+07	1.74561e+07	1.0306e+07	1.36492e+07
Q09289	Proteasomal ubiquitin receptor ADRM1 homolog	rpn-13	4.47106e+07	1.73784e+07	4.63608e+07	3.86461e+07	4.3424e+07	4.60353e+07	3.81726e+07	5.01546e+07	1.42753e+07	1.98812e+07	2.32967e+07	1.76506e+07	1.55226e+07	1.71105e+07
O17612	Enoyl-CoA Hydratase	ech-1.1	1.39447e+06	1.41141e+06	1.39447e+06						1.41141e+06
Q18803	Probable ATP synthase subunit g 2, mitochondrial	asg-2	9.86579e+06	1.52084e+08		9.47495e+06	9.86579e+06	2.10563e+07	1.41143e+07	6.84671e+06	9.74593e+07	1.35972e+08	1.10323e+08	1.88848e+08	1.70105e+08	1.74471e+08
Q9U2Z1	Protein transport protein SEC23	sec-23	1.45794e+07	2.47741e+07		2.34156e+07	1.24488e+07	1.91253e+07	1.23255e+07	1.45794e+07	3.45753e+07	3.47197e+07	2.35611e+07	2.58342e+07	1.56659e+07	2.37575e+07
P54216	Fructose-bisphosphate aldolase 1	aldo-1	4.39618e+07	2.77044e+07	2.80193e+06	6.88076e+07	2.80876e+07	9.54417e+07	1.52642e+08	1.71101e+07	1.54094e+07			4.98093e+07
P34685	F-actin-capping protein subunit alpha	cap-1	2.79708e+07	1.98756e+07	1.10965e+07	2.99534e+07	3.74453e+07	3.86276e+07	2.61194e+07	2.49532e+07	2.87093e+07	1.34401e+07	2.57828e+07	2.07506e+07	1.90375e+07	1.37822e+07
A0A0K3AQN5	p-GlycoProtein related	pgp-2		4.44609e+07							2.80305e+07	4.51714e+07	1.62357e+07	5.39313e+07	5.30214e+07	4.37616e+07
Q95QL3	RNA Binding Motif protein homolog	rbm-34	5.40423e+07	483082	1.23365e+08	4.73706e+07	5.89541e+07	4.43001e+07	5.88783e+07	4.96036e+07		483082			572980	414668
P52715	Serine carboxypeptidase ctsa-1.2	ctsa-1.2	9.09285e+06	7.89098e+07		9.09285e+06	1.27469e+07	1.36105e+07	3.91028e+06	974286	7.69504e+07	9.79566e+07	7.60508e+07	4.94396e+07	2.17898e+08	8.09191e+07
G5EG13	DeHydrogenases, Short chain	dhs-12	2.49927e+07	1.94456e+07	1.05619e+06	3.69546e+07	3.04722e+07	2.91435e+07	2.14331e+07	2.06738e+07	5.62118e+07	6.35127e+06	3.06921e+07	7.66735e+06	1.94456e+07
Q8MXH7	PUA domain-containing protein	C11D2.7	2.20362e+07	1.00615e+07	2.24761e+07	2.28733e+07	2.16048e+07	1.84776e+07	2.04903e+07	2.83166e+07	9.10203e+06	1.23342e+07	9.75997e+06	1.03724e+07	6.5235e+06	1.26241e+07
O17892	xanthine dehydrogenase	xdh-1	1.82851e+07	4.31836e+06		1.89712e+07	1.63061e+07	2.07445e+07	1.82851e+07	6.58982e+06	4.16471e+07	1.22725e+07	4.31836e+06	2.82377e+06		3.16043e+06
G5EE74	CS domain-containing protein	nud-1	2.86287e+07	3.92899e+06	444865	2.91328e+07	2.93337e+07	2.81332e+07	7.15169e+06	3.16958e+07	1.51926e+07	3.32557e+06	1.65418e+07	4.64189e+06	1.47726e+06	1.1798e+06
Q8WTM6	Probable actin-related protein 2/3 complex subunit 2	arx-4	1.56649e+07	1.56367e+07	2.76295e+06	1.8088e+07	1.35664e+07	2.15194e+07	7.94687e+06	1.83633e+07	1.99593e+07	1.92358e+07	1.71493e+07	9.64882e+06	9.76354e+06	1.42575e+07
Q93545	DeHydrogenases, Short chain	F20G2.2	2.73859e+07	2.35886e+07	3.46181e+06	3.67898e+07	2.95905e+07	3.2671e+07	2.53456e+07	1.98235e+07	4.42989e+07	2.41983e+07	2.35886e+07	5.33883e+06		1.45112e+06
P34431	Retrotransposon-like protein 1	retr-1	5.45623e+07	3.52287e+06	8.13945e+07	4.09924e+07	4.74951e+07	5.00672e+07	6.73198e+07	5.94609e+07			3.52287e+06
Q09545	Succinate dehydrogenase [ubiquinone] iron-sulfur subunit, mitochondrial	sdhb-1	2.1111e+07	3.81426e+07	4.4884e+06	20438057	3.58126e+07	2.18061e+07	1.66658e+07	2.84295e+07	3.00422e+07	3.79895e+07	3.82962e+07	3.44518e+07	4.37576e+07	4.34789e+07
Q22836	Uncharacterized protein T27F2.1	skp-1	2.35271e+07		6.53294e+07	2.16028e+07	2.56228e+07	2.13682e+07	2.92126e+07	2.10192e+07
Q07750	Actin-depolymerizing factor 1, isoforms a/b	unc-60	8.65721e+07	5.21873e+07	2.05064e+07	1.05722e+08	8.2966e+07	1.04503e+08	9.03349e+07	7.16154e+07	1.54819e+08	5.07999e+07	9.49537e+07	4.79448e+07	5.36126e+07	2.17929e+07
G5EE04	STI1 domain-containing protein	hip-1	6.11823e+07	1.95404e+07	5.46578e+06	63972418	7.01085e+07	6.36759e+07	2.69035e+07	5.87863e+07	4.09338e+07	2.02921e+07	3.68486e+07	1.88166e+07	1.86802e+07	1.64038e+07
Q9N5Y2	Probable very-long-chain enoyl-CoA reductase art-1	art-1	1.00925e+07	1.90918e+08	7.17443e+06	1.16426e+07	9.02535e+06	1.12858e+07	2.38788e+07	7.60057e+06	1.03321e+08	1.76197e+08	1.25231e+08	2.14725e+08	2.09383e+08	2.0687e+08
O76630	ER membrane protein complex subunit 2	emc-2	1.44144e+07	1.87115e+07	2.62003e+06	1.43644e+07	1.55483e+07	1.44645e+07	9.10977e+06	1.47502e+07	1.4088e+07	1.76464e+07	1.65572e+07	2.12968e+07	1.98409e+07	2.58801e+07
O02362	CUB_2 domain-containing protein	F35E12.10	2.87955e+06	3.9543e+07		4.96163e+06	2.87133e+06	2.88779e+06		2.69831e+06	4.43842e+07	3.52298e+07	2.30199e+07	4.66446e+07	8.79382e+07	2.14366e+07
P09588	Histone H2A	his-68	6.85412e+08	6.88748e+07	1.91863e+09	562062928	8.68863e+08	5.38396e+08	7.01943e+08	6.69271e+08	7.4184e+07	7.40089e+07	6.9656e+07	5.73069e+07	6.81023e+07	6.17082e+07
Q20751	Eukaryotic translation initiation factor 5A-2	iff-2	5.05773e+07	1.74845e+08	1.33174e+07	6.18649e+07	4.13492e+07	7.15514e+07	8.56956e+07	2.74354e+07	1.5878e+08	1.62977e+08	1.18708e+08	1.94098e+08	1.87577e+08	2.43843e+08
P10299	Glutathione S-transferase P	gst-1	4.32947e+07	2.44083e+07	8.18604e+06	4.59946e+07	5.60166e+07	4.21453e+07	2.77702e+07	4.44754e+07	8.70292e+07	1.91986e+07	5.98706e+07	1.97079e+07	3.02299e+07	2.95815e+06
G5EGP8	Cathepsin Z-1	cpz-1	1.42243e+07	6.14677e+07	1.12091e+06	1.54376e+07	1.23581e+07	2.00242e+07	1.55361e+07	1.31063e+07	5.11316e+07	7.82116e+07	3.81544e+07	6.62974e+07	8.08983e+07	5.69899e+07
P91175	SYF pre-mRNA splicing factor homolog	syf-1	1.97193e+07		1.01475e+08	1.6698e+07	1.6185e+07	1.90573e+07	2.04043e+07	2.11735e+07
P90893	Putative serine protease F56F10.1	F56F10.1		7.45988e+07							4.1527e+07	7.54963e+07	8.08052e+07	7.37121e+07	9.78694e+07	7.05341e+07
Q17936	FUBp (FUBP) Like	fubl-1	2.3001e+07	4.58514e+06	4.8821e+07	3.01761e+07	1.89094e+07	2.54361e+07	2.0799e+07	1.62105e+07	1.35655e+07	4.06051e+06	1.21847e+07	4.00954e+06	4.79551e+06	4.384e+06
P90961	Clathrin light chain	clic-1	1.53205e+07	2.52838e+07	1.4313e+06	1.72087e+07	1.40129e+07	1.67501e+07	1.39714e+07	1.91115e+07	1.89112e+07	2.2786e+07	2.12368e+07	2.94263e+07	2.80553e+07	3.23925e+07
O17606	MYG1 protein C27H6.8	C27H6.8	1.68388e+07	1.75135e+07	1.2465e+06	18714055	2.25157e+07	1.59336e+07	7.99693e+06	1.77954e+07	3.21656e+07	5.99084e+06	3.62597e+07	1.47449e+07	1.75135e+07
O45279	2-oxoacid_dh domain-containing protein	dlat-2	8.78889e+06	1.19481e+07	1.08965e+07	4.58593e+06	7.15659e+06	1.08731e+07	4.536e+06	1.07935e+07	1.06757e+07	1.01483e+07	1.05472e+07	1.43024e+07	1.82914e+07	1.33722e+07
Q9BKT9	Nuclear pore protein	npp-13	2.80334e+07	1.27475e+06	3.64551e+07	2.6379e+07	2.97917e+07	2.31977e+07	2.09302e+07	3.71347e+07	1.18523e+06		3.16016e+06	1.27475e+06
Q9U2C3	RAB family	rab-35	1.05196e+07	2.18999e+07	2.93034e+06	1.42004e+07	9.75998e+06	1.13383e+07	1.22418e+07	7.48326e+06	1.87809e+07	1.97736e+07	1.95589e+07	2.4546e+07	2.42549e+07	3.39986e+07
K7ZUH9	Histone H3	his-40	5.79083e+08	3.82795e+07	8.29819e+08	345433794	5.60961e+08	4.46731e+08	6.71224e+08	5.97791e+08	3.63257e+07	3.87847e+07	3.88189e+07	3.63468e+07	3.77808e+07	6.64622e+07
Q9BLB6	Probable U2 small nuclear ribonucleoprotein A'	mog-2	4.34488e+07	2.49358e+06	7.19934e+07	4.49284e+07	5.66619e+07	3.95738e+07	3.60654e+07	4.2018e+07	3.62388e+06	2.39785e+06	9.8232e+06	2.59312e+06	970075	1.99053e+06
Q9NAG4	Protein mac-1	mac-1	2.19058e+07	590315	6.79326e+07	1.55207e+07	2.61213e+07	1.5509e+07	2.59287e+07	1.85071e+07			590315
A0A4V0ILI5	KH domain-containing protein	nova-1	2.2292e+07	7.5282e+06	4.57836e+07	2.1304e+07	2.33257e+07	1.90249e+07	2.0648e+07	2.57955e+07	5.59454e+06	1.01178e+07	8.99513e+06	8.04042e+06	7.04861e+06	6.86733e+06
Q93353	Probable isocitrate dehydrogenase [NAD] subunit beta, mitochondrial	idhb-1	5.46532e+06	5.50998e+07		5.46532e+06	3.04846e+06	1.55727e+07	9.86799e+06	2.13543e+06	4.65538e+07	5.75021e+07	5.32403e+07	5.68458e+07	5.96078e+07	5.34075e+07
Q22137	1,4-alpha-glucan branching enzyme	T04A8.7	1.3439e+07	6.24274e+06		2.24007e+07	1.3439e+07	2.41293e+07	4.07121e+06	1.24633e+07	3.8921e+07	755890	1.08083e+07	3.60572e+06
O17622	UMP-CMP kinase 1	C29F7.3	4.14878e+07	2.16758e+07	3.4376e+06	4.73364e+07	3.63618e+07	5.16221e+07	5.13946e+07	2.21302e+07	4.28702e+07	2.16758e+07	2.74172e+07	9.53207e+06		853842
C7FZU5	TranSlocator PrOtein homolog	tspo-1	3.38596e+07	2.69243e+07	3.01206e+07	2.441e+07	4.63259e+07	2.71062e+07	4.1615e+07	3.80627e+07	2.27939e+07	3.26185e+07	3.21368e+07	2.60208e+07	2.78591e+07	1.65941e+07
O76606	39S ribosomal protein L28, mitochondrial	mrpl-28	1.76664e+07	5.43504e+06	2.65161e+07	1.71773e+07	1.74636e+07	1.17186e+07	2.23224e+07	1.78716e+07	4.11708e+06	5.47953e+06	7.34095e+06	5.39092e+06	1.56933e+07	2.44071e+06
Q09531	Uncharacterized protein F07F6.4	F07F6.4	3.14733e+06	3.74082e+07		5.34564e+06	2.71432e+06	3.14733e+06	3.33961e+06	1.08935e+06	2.29197e+07	3.72929e+07	3.1272e+07	4.42381e+07	3.75239e+07	4.22213e+07
O76360	cGMP-dependent protein kinase egl-4	egl-4	1.42817e+06	1.36018e+07	797208	1.55918e+06	1.30817e+06	1.05074e+07	4.19118e+06	1.27563e+06	1.68312e+07	2.06233e+07	6.00801e+06	1.28799e+07	1.3566e+07	1.36377e+07
Q17693	Probable methylenetetrahydrofolate reductase (NADPH)	mthf-1	3.2385e+07	1.25862e+07		3.2385e+07	1.22848e+07	3.96931e+07	3.63869e+07	9.4511e+06	4.94227e+07	1.25862e+07	1.60633e+07	8.62466e+06	757562
Q9NEU2	Protein SDA1 homolog	pro-3	2.35788e+07	377029	7.03269e+07	2.29274e+07	2.10542e+07	2.17181e+07	2.75857e+07	2.42488e+07			377029
O76407	Utp12 domain-containing protein	T10B5.3	5.40091e+07	3.11962e+06	1.06574e+08	50138946	6.26135e+07	4.97066e+07	5.5706e+07	5.23638e+07	2.97549e+06	4.31148e+06	937740	3.71673e+06	2.51631e+06	3.27074e+06
Q10941	Putative UDP-glucuronosyltransferase ugt-46	ugt-46	444490	6.54295e+07		617328		320043			3.53159e+07	6.72794e+07	5.33982e+07	8.43247e+07	6.36305e+07	1.02988e+08
P91913	60S acidic ribosomal protein P1	rla-1	6.81682e+08	4.86929e+08	9.93825e+08	305909938	4.17025e+08	6.60599e+08	7.94028e+08	7.03439e+08	4.59125e+08	5.94178e+08	5.41107e+08	4.22433e+08	4.22949e+08	5.16416e+08
Q23381	Probable methylmalonyl-CoA mutase, mitochondrial	mmcm-1	2.38745e+06	2.44617e+07		5.38837e+06	1.48302e+06	1.1444e+07	2.38745e+06	1.32178e+06	2.33058e+07	1.89747e+07	1.95051e+07	3.14216e+07	2.56748e+07	2.93457e+07
Q9XVI9	Myosin-2 essential light chain	mlc-5	4.53551e+07	2.13869e+07	9.2457e+07	4.25703e+07	4.39144e+07	3.21994e+07	4.68431e+07	1.21279e+08	2.24702e+07	2.16429e+07	2.82232e+07	1.71117e+07	1.80439e+07	2.11339e+07
O76449	Protein F37C4.5	ZK1055.7	4.10879e+06	2.74615e+07		4.10879e+06	1.76669e+06	8.5873e+06	7.23267e+06	472012	2.84734e+07	3.72678e+07	1.22347e+07	2.64856e+07	1.69855e+07	5.27077e+07
Q9N4X8	Glutathione S-transferase P 10	gst-10	8.05426e+07	2.25787e+07	2.69657e+06	8.84149e+07	7.33713e+07	9.83054e+07	8.96777e+07	3.36035e+07	1.1331e+08	2.28258e+07	2.25787e+07	1.82491e+07		6.04882e+06
G5EDP0	Retinoid-inducible serine carboxypeptidase	Y32F6A.5	3.61322e+06	3.65174e+07		5.53714e+06	1.3668e+06	3.92568e+06		3.32563e+06	3.90665e+07	5.409e+07	2.95594e+07	2.85315e+07	9.06985e+07	3.41345e+07
P24894	Cytochrome c oxidase subunit 2	ctc-2	3.65516e+07	1.03301e+08	3.67445e+07	3.17034e+07	5.23543e+07	3.18223e+07	4.10648e+07	3.63597e+07	7.06512e+07	1.0264e+08	8.34464e+07	1.11948e+08	1.21285e+08	1.03967e+08
O45757	WD repeat-containing protein 74	T06E6.1	2.75467e+07		7.44383e+07	2.5939e+07	2.25767e+07	2.07965e+07	2.92541e+07	3.48282e+07
Q9TYJ7	Dolichol-phosphate mannosyltransferase subunit 1	dpm-1	3.32474e+06	2.72229e+07		4.89528e+06	784111	7.48728e+06	2.09594e+06	3.32474e+06	1.63886e+07	3.06214e+07	2.02241e+07	2.93707e+07	2.52321e+07	3.60592e+07
Q304D5	Thioredoxin domain-containing protein	erp-44.1	5.06435e+06	2.17525e+07		5.06435e+06	3.42258e+06	8.67897e+06	6.07864e+06	3.50862e+06	2.28444e+07	2.07129e+07	1.3517e+07	2.57536e+07	1.56113e+07	2.55058e+07
G5EG11	Delta(5) fatty acid desaturase fat-4	fat-4	803493	9.48398e+07		252270		803493	3.24428e+06		5.65901e+07	9.88201e+07	7.78718e+07	9.79621e+07	9.18171e+07	1.02106e+08
Q9BL03	NADH dehydrogenase [ubiquinone] 1 alpha subcomplex subunit 8	ndua-8	2.82605e+07	4.68437e+07	2.32688e+07	2.79872e+07	2.90097e+07	2.49186e+07	3.76964e+07	2.85365e+07	2.95602e+07	4.53163e+07	3.96776e+07	5.32943e+07	4.84226e+07	5.51234e+07
Q9XUT9	VWFA domain-containing protein	K06G5.1	5.88895e+06	1.55354e+08		6030073	5.75113e+06	8.24845e+06	1.89276e+06		1.19156e+08	1.704e+08	1.30124e+08	1.55952e+08	1.54758e+08	1.68005e+08
Q19642	Centromere/kinetochore protein zw10 homolog	czw-1	2.08842e+07	2.19281e+06	5.99799e+06	2.10238e+07	2.07456e+07	2.10383e+07	8.93219e+06	3.53236e+07	2.73043e+06	1.76104e+06	8.32409e+06		538173
G5ECU1	Skp1-related protein	skr-1	2.11462e+07	1.39371e+07	2.00438e+07	2.26673e+07	2.08226e+07	2.19911e+07	1.83648e+07	2.14747e+07	2.51489e+07	1.34319e+07	1.44614e+07	9.01766e+06	1.56529e+07	9.00874e+06
O18199	Mitochondrial Ribosomal Protein, Large	mrpl-37	1.69309e+07	5.13576e+06	3.30251e+07	1.39537e+07	1.76504e+07	1.30563e+07	2.64252e+07	1.62407e+07	3.47913e+06	5.45791e+06	5.82781e+06	4.83262e+06	6.25565e+06	3.37635e+06
Q20774	J domain-containing protein	dnj-13	3.62388e+07	1.01339e+07	4.64145e+07	2.86022e+07	4.19752e+07	3.30095e+07	3.13244e+07	3.97839e+07	1.25027e+07	1.05352e+07	2.44473e+07	9.64105e+06	9.74789e+06	7.69016e+06
P91253	Probable glutathione S-transferase 7	gst-7	3.51739e+07	1.97211e+07	6.14008e+06	4.52753e+07	4.9399e+07	4.59425e+07	2.66555e+07	2.73262e+07	4.71865e+07	1.5599e+07	3.67382e+07	1.64034e+07	2.37098e+07	8.59415e+06
P41843	Uncharacterized protein T20B12.3	T20B12.3	2.79607e+07	452199	6.63083e+07	2.16256e+07	2.86802e+07	1.86948e+07	3.37479e+07	2.72592e+07			257349	794579
O44955	NADH dehydrogenase [ubiquinone] 1 alpha subcomplex subunit 13	ndua-13	2.02265e+07	3.18523e+07	2.22119e+07	1.60827e+07	2.08835e+07	1.70489e+07	1.95901e+07	2.31703e+07	2.62053e+07	3.89562e+07	3.03618e+07	4.02771e+07	3.18743e+07	3.18304e+07
Q18090	Mitochondrial import receptor subunit TOM40 homolog	tomm-40	4.50632e+07	2.31165e+07	5.13407e+07	3.51968e+07	4.77864e+07	4.24953e+07	6.18407e+07	4.07975e+07	1.36239e+07	2.53613e+07	2.45138e+07	1.83967e+07	2.80101e+07	2.17989e+07
Q27497	Serine/threonine-protein phosphatase PP1-alpha	gsp-1	5.22414e+06	2.68441e+06	8.35161e+06	4.35166e+06	4.61224e+06	5.3922e+06	5.06132e+06	5.61332e+06	3.60659e+06	1.39833e+06	4.02733e+06	1.28483e+06	2.68441e+06
Q22469	Matrin-type domain-containing protein	prp-9	2.3009e+07	963582	6.18457e+07	2.35916e+07	1.93446e+07	2.24408e+07	3.60337e+07	2.17273e+07		916139	1.01348e+06
Q20950	Pept_C1 domain-containing protein	cpr-9	7.41282e+06	7.91304e+07		7.41282e+06	1.35438e+07	1.1141e+07	2.16787e+06	3.46326e+06	7.55736e+07	7.8087e+07	7.14429e+07	8.01878e+07	8.8724e+07	8.59221e+07
P34213	Ras-related protein rab-6.1	rab-6.1	1.20162e+07	2.86943e+07	4.02271e+06	1.5783e+07	1.18149e+07	1.19065e+07	1.23138e+07	1.21269e+07	2.98918e+07	3.38977e+07	3.1069e+07	2.75448e+07	2.5875e+07	2.59835e+07
P91455	Adenine phosphoribosyltransferase	aprt-1	2.3844e+07	1.95718e+07	2.44312e+06	3.18196e+07	3.6914e+07	2.73668e+07	2.04067e+07	2.07747e+07	6.92609e+07	2.52805e+07	3.52205e+07	1.51521e+07	7.94074e+06	2.30063e+06
Q94360	Probable NADH dehydrogenase [ubiquinone] iron-sulfur protein 7, mitochondrial	nduf-7	2.51582e+07	3.39772e+07	2.97942e+07	35208514	2.62549e+07	2.41073e+07	1.85691e+07	2.28366e+07	1.40765e+07	2.86638e+07	3.20507e+07	3.60196e+07	4.27233e+07	7.35119e+07
O61741	cysteine desulfurase	nfs-1	2.74711e+07	7.59863e+06	1.04229e+07	1.30184e+07	2.78527e+07	3.95174e+07	2.89763e+07	2.70947e+07	5.87327e+06	9.21832e+06	4.02209e+06	1.38915e+07	6.26352e+06	1.00928e+07
O16303	DNaJ domain (Prokaryotic heat shock protein)	dnj-19	2.93839e+07	1.64259e+07	3.3814e+06	2.9395e+07	4.15727e+07	2.93728e+07	2.09566e+07	4.15161e+07	3.0944e+07	2.02076e+07	3.3894e+07	1.21638e+07	1.12863e+07	1.33518e+07
Q9U210	Uncharacterized protein	Y57A10A.27	3.39995e+07	2.33396e+06	6.52706e+07	3.16446e+07	3.65297e+07	2.88855e+07	3.78054e+07	2.61903e+07			5.56286e+06			979239
H2KZV5	Lipase_3 domain-containing protein	T21H3.1	8.33066e+06	9.90054e+07		1.10547e+07	8.33066e+06	1.28694e+07	5.55002e+06	7.01995e+06	6.90545e+07	8.57182e+07	1.06294e+08	1.07176e+08	1.09424e+08	9.22168e+07
Q9N5G3	DeHydrogenases, Short chain	dhs-14	2.51001e+07	1.1685e+07		2.60597e+07	1.86754e+07	2.51001e+07	3.0118e+07	1.64712e+07	3.82865e+07	1.25991e+07	1.1685e+07	3.77682e+06		4.60322e+06
Q10453	Histone H3.3 type 1	his-71
O18054	Probable prefoldin subunit 3	pfd-3	2.28524e+07	1.07492e+07		2.01104e+07	2.906e+07	2.28524e+07	1.44753e+07	2.48857e+07	3.87945e+07	1.22529e+07	3.10937e+07	9.43013e+06	4.3788e+06	2.24382e+06
G5ED01	inositol-3-phosphate synthase	inos-1	2.37844e+07	8.78798e+06		2.37844e+07	1.10755e+07	3.33231e+07	8.14335e+06	2.78997e+07	8.22788e+07		8.78798e+06	5.17293e+06
P90992	Mitochondrial 2-oxoglutarate/malate carrier protein	misc-1	6.57687e+06	2.21434e+07	1.8211e+06	7.00537e+06	6.71592e+06	1.10223e+07	6.4407e+06	5.09012e+06	1.61063e+07	2.43315e+07	2.04537e+07	2.39727e+07	1.58942e+07	2.48824e+07
Q965Q1	10 kDa heat shock protein, mitochondrial	Y22D7AL.10	1.31021e+08	1.45895e+08	2.22104e+07	1.27014e+08	1.67996e+08	1.35155e+08	6.81351e+07	1.43655e+08	1.12435e+08	1.15444e+08	1.27018e+08	1.8232e+08	1.85886e+08	1.67578e+08
Q9N478	ATP-dependent RNA helicase	ddx-10	2.24496e+07	2.25964e+06	5.22197e+07	2.08591e+07	2.41613e+07	1.96226e+07	2.04166e+07	2.48576e+07	2.23418e+06		2.25964e+06		3.53594e+06
G5EFC1	RAB family	rab-8	4.55258e+06	1.07306e+06		4.55258e+06	5.03175e+06	4.24113e+06	2.1485e+06	8.95169e+06	1.99004e+06	469150	3.21946e+06	578607
P30632	ATPase asna-1	asna-1	1.94088e+07	2.27771e+07	946329	2.68906e+07	1.94967e+07	2.19507e+07	1.41329e+07	1.93213e+07	3.54421e+07	2.84712e+07	2.48539e+07	2.08738e+07	1.52676e+07	1.57113e+07
P91856	Probable phosphoserine aminotransferase	F26H9.5	3.31519e+07	1.91481e+07		3.31519e+07	2.2261e+07	3.92973e+07	3.42857e+07	2.06801e+07	4.27381e+07	1.91481e+07	1.98504e+07	8.39142e+06		3.97689e+06
Q09544	ATP synthase subunit delta, mitochondrial	F58F12.1	8.40246e+07	1.50512e+08	8.28575e+07	8.2111e+07	1.09979e+08	8.52081e+07	6.98769e+07	1.03186e+08	1.20069e+08	1.46497e+08	1.2909e+08	1.67618e+08	1.72491e+08	1.54638e+08
G5EBV4	Galectin	lec-10	3.70574e+07	1.14259e+08		3.56561e+07	3.70574e+07	5.72494e+07	4.92604e+07	1.69929e+07	1.99645e+08	1.44111e+08	9.05908e+07	1.74426e+08	6.66148e+07	7.27353e+07
Q21793	Prion-like-(Q/N-rich)-domain-bearing protein	pqn-53	2.05875e+07		6.38996e+07	1.77127e+07	2.06959e+07	2.04798e+07	3.25985e+07	1.88696e+07
Q21018	Conserved regulator of innate immunity protein 3	cri-3	5.10458e+07	4.3538e+07	1.4143e+07	5.72883e+07	1.06831e+08	4.54835e+07	2.88611e+07	6.85494e+07	4.16878e+07	5.00339e+07	5.71992e+07	4.54703e+07	3.8391e+07	3.37612e+07
Q9TYW1	V-type proton ATPase subunit S1	vha-19	5.52225e+06	1.16748e+08		8.12389e+06	4.67852e+06	5.52225e+06	4.69653e+06	7.54152e+06	6.96593e+07	1.11464e+08	1.27116e+08	1.16142e+08	1.6062e+08	1.17357e+08
Q09261	28S ribosomal protein S31, mitochondrial	mrps-31	2.01816e+07	3.68782e+06	2.75637e+07	16112066	2.09891e+07	1.51148e+07	2.33526e+07	1.94053e+07	2.19604e+06	4.56704e+06	3.55206e+06	3.82877e+06	6.88946e+06	2.49889e+06
Q18231	40S ribosomal protein S30	rps-30	1.21912e+08	7.4192e+07	1.64037e+08	1.17014e+08	1.27016e+08	1.27319e+08	1.10605e+08	6.90404e+07	7.69866e+07	8.51666e+07	9.50755e+07	7.14989e+07	6.09866e+07	3.53944e+07
O17861	GILT-like protein F37H8.5	F37H8.5	1.33446e+07	3.11564e+07		2.20391e+07	9.31259e+06	1.33446e+07	1.8156e+07	1.06656e+07	2.08847e+07	3.09812e+07	2.56314e+07	3.13327e+07	4.15516e+07	3.40162e+07
P53489	Actin-related protein 2	arx-2	1.29291e+07	1.02938e+07	2.08132e+06	1.59552e+07	1.279e+07	1.30698e+07	7.03952e+06	1.36205e+07	1.77924e+07	1.06534e+07	1.29249e+07	9.33804e+06	7.76211e+06	9.94638e+06
Q20222	Fatty acid-binding protein homolog 3	lbp-3	1.53053e+07	3.56061e+07		2.09812e+07	1.50038e+07	2.09195e+07	1.53053e+07	1.34154e+07	3.82485e+07	3.31463e+07	3.10643e+07	4.47696e+07	2.29058e+07	4.12602e+07
O18650	40S ribosomal protein S19	rps-19	4.48734e+08	3.14857e+08	6.56519e+08	3.77957e+08	4.84788e+08	4.53759e+08	4.06008e+08	4.43765e+08	3.07853e+08	3.72818e+08	3.22019e+08	2.8583e+08	2.92988e+08	4.87704e+08
Q19076	Intestinal acid phosphatase	pho-1		8.2914e+07							4.46275e+07	9.31206e+07	8.77283e+07	7.32209e+07	9.76358e+07	7.83639e+07
O17643	Isocitrate dehydrogenase [NADP]	idh-2	5.8566e+06	2.32092e+07				2.28652e+07	1.50008e+06		2.38052e+07	2.46257e+07	1.61634e+07	2.26282e+07	2.47317e+07	2.09237e+07
Q20107	peptidylprolyl isomerase	fkb-1	2.72543e+07	3.17885e+07		3.10899e+07	2.72543e+07	3.08585e+07	1.94148e+07	1.82029e+07	4.83047e+07	3.07779e+07	2.61313e+07	3.28323e+07	2.93807e+07	3.33657e+07
Q09603	ACB domain-containing protein	ech-4	4.26512e+06	3.27663e+07	816237	4.06673e+06	3.58431e+06	5.94716e+06	4.47319e+06	5.1616e+06	2.82128e+07	3.43607e+07	3.19128e+07	3.19266e+07	3.9624e+07	3.36281e+07
Q27488	Proteasome subunit alpha type-2	pas-2	4.08302e+07	2.16715e+07	4.18811e+07	4.07803e+07	5.46876e+07	3.65049e+07	2.99059e+07	4.08802e+07	2.54173e+07	2.57307e+07	3.48127e+07	1.78614e+07	1.32339e+07	1.84776e+07
Q09629	Probable adenylate kinase isoenzyme ZK673.2	ZK673.2	1.32736e+07	1.26178e+07	6.62189e+06	1.20883e+07	1.75942e+07	1.45751e+07	1.01501e+07	1.54209e+07	7.46726e+06	1.36313e+07	1.32115e+07	1.38036e+07	1.06837e+07	1.20508e+07
G5EFF7	Ubiquilin	ubql-1	7.38122e+06	1.47027e+07	906124	1.27636e+07	1.07124e+07	1.05861e+07	4.49112e+06	5.14662e+06	1.90465e+07	1.49191e+07	1.79654e+07	1.12855e+07	1.44894e+07	9.61838e+06
P36609	Neuronal calcium sensor 2	ncs-2	4.4771e+06	1.09989e+08		4.99628e+06	1.07501e+06	4.4771e+06	5.86482e+06	921895	9.08792e+07	1.14503e+08	9.66201e+07	1.43239e+08	1.58749e+08	1.05654e+08
Q10013	Probable small nuclear ribonucleoprotein Sm D1	snr-3	6.50858e+07	1.46721e+07	7.37065e+07	4.97023e+07	7.58531e+07	5.89441e+07	5.74077e+07	7.18674e+07	1.33135e+07	1.61693e+07	3.50496e+07	1.31073e+07	2.20504e+07	1.05509e+07
O45166	Folate-like transporter 2	folt-2	2.47463e+06	7.77839e+07		1.91772e+06	2.10276e+06	2.91225e+06	6.36383e+06		4.22887e+07	7.71694e+07	5.1823e+07	8.40176e+07	1.0005e+08	7.84034e+07
Q20964	LYSozyme	lys-4	4.11293e+06	1.37988e+08		3.60277e+06	5.40448e+06	4.11293e+06	4.20697e+06	3.10242e+06	1.36618e+08	1.17399e+08	1.39372e+08	9.27698e+07	1.72912e+08	1.58328e+08
A9D4S6	SYF pre-mRNA splicing factor homolog	syf-3	1.84609e+07		4.02396e+07	1.45934e+07	1.60565e+07	1.56546e+07	2.34909e+07	2.12253e+07
O62106	Eukaryotic translation initiation factor 6	eif-6	6.66437e+07	1.80938e+07	9.35889e+07	7.10398e+07	6.68935e+07	6.4886e+07	6.00257e+07	6.63949e+07	2.02669e+07	1.40245e+07	2.02736e+07	1.47737e+07	2.08871e+07	1.61538e+07
Q19775	Protein phosphatase ppm-1.A	ppm-1.A	1.82537e+07	8.72702e+06		1.82537e+07	1.86107e+07	2.01789e+07	1.30477e+07	8.60766e+06	4.5826e+07	8.72702e+06	2.30773e+07	3.88893e+06	2.06318e+06
Q17348	Small nuclear ribonucleoprotein Sm D3	snr-1	5.92104e+07	1.56127e+07	6.64603e+07	4.9054e+07	6.04773e+07	5.91262e+07	4.29007e+07	5.92946e+07	1.62334e+07	1.05819e+07	2.47256e+07	1.50158e+07	1.85194e+07	8.3521e+06
Q03604	Ribonucleoside-diphosphate reductase large subunit	rnr-1	2.60505e+07	9.86119e+06	3.77829e+06	40071256	2.28928e+07	2.96438e+07	1.13517e+07	5.80526e+07	9.86119e+06		1.69871e+07	1.65797e+06
Q93761	Uncharacterized oxidoreductase F53C11.3	decr-1.1	1.84615e+06	7.13273e+07		821184	497317	4.15044e+06	7.96353e+06		5.8221e+07	8.033e+07	6.22594e+07	6.37901e+07	7.97551e+07	8.44059e+07
Q03565	Barrier-to-autointegration factor 1	baf-1	4.35357e+07	1.43305e+07	7.76335e+07	3.16646e+07	4.91273e+07	3.58798e+07	5.88176e+07	3.85804e+07	3.96996e+07	1.59763e+07	2.3027e+07	5.95114e+06	1.28542e+07	4.20014e+06
Q21890	Uncharacterized protein R102.4	R102.4	8.7784e+06	1.67892e+07		1.53006e+07	5.39774e+06	8.7784e+06	1.17874e+07	3.15859e+06	4.96458e+07	2.71499e+07	1.93229e+07	1.45877e+07	6.1049e+06	1.24774e+07
Q9N538	DeHydrogenases, Short chain	dhs-9	641977	3.43461e+07			623796	2.91147e+06	660687	339494	2.59306e+07	3.56981e+07	2.09614e+07	3.69205e+07	4.09257e+07	3.30453e+07
O01789	Structural maintenance of chromosomes protein 1	him-1	1.35618e+07		5.42472e+07	1.64451e+07	1.63802e+07	3.57972e+06	1.09471e+07	1.12283e+07
Q04457	Gut esterase 1	ges-1	3.22181e+06	3.17745e+07		3.27671e+06	1.97286e+06	3.16784e+06	4.70582e+06		3.27774e+07	3.45808e+07	1.49479e+07	3.08023e+07	1.57447e+07	3.66624e+07
Q21832	RNA-binding protein rnp-4	rnp-4	4.99709e+07	2.05565e+07	9.5372e+07	4.12717e+07	5.0829e+07	3.73263e+07	5.13844e+07	4.91273e+07	2.25703e+07	1.69047e+07	2.3985e+07	1.9497e+07	2.16736e+07	1.36094e+07
G5EEE5	Elongation of long chain fatty acids protein 1	elo-1	1.34429e+07	9.79181e+07	2.03812e+07	1.20581e+07	1.49867e+07	1.7474e+07	1.0581e+07	7.73043e+06	6.77841e+07	1.14198e+08	9.87979e+07	9.24e+07	1.51726e+08	9.70462e+07
Q9XVI6	Serine palmitoyltransferase 3	sptl-3	1.21736e+06	7.52219e+07					1.21736e+06		5.42012e+07	7.15042e+07	6.37027e+07	8.42661e+07	8.29182e+07	7.91329e+07
A6ZJ46	SH3 domain-containing protein	F49E2.2		5.11291e+07							3.82345e+07	4.38526e+07	3.07886e+07	6.25798e+07	8.69315e+07	5.9613e+07
P31161	Superoxide dismutase [Mn] 1, mitochondrial	sod-2	4.21148e+07	3.55421e+07	1.48731e+06	4.32848e+07	4.69522e+07	4.09764e+07	2.28888e+07	4.41028e+07	3.91207e+07	3.08534e+07	2.88425e+07	3.99476e+07	3.58035e+07	3.52826e+07
G5EDQ2	High mobility group protein hmg-12	hmg-12	4.62247e+07	2.14138e+06	1.38659e+08	3.79694e+07	5.80859e+07	3.12241e+07	5.62748e+07	3.29527e+07			1.4434e+06	2.14138e+06		2.78044e+06
V6CJY2	Ubiquitin carboxyl-terminal hydrolase	usp-4	1.82449e+07	2.50586e+06		2.10852e+07	1.85033e+07	1.82449e+07	2.93098e+06	1.26454e+07	2.13567e+07	2.03029e+06	1.31839e+07	3.09283e+06	1.36001e+06	497840
Q09510	Myosin regulatory light chain	mlc-4	3.9952e+07	1.47377e+06	5.65776e+07	4.10273e+07	3.00723e+07	3.53575e+07	5.68585e+07	3.89049e+07	3.13795e+06	676087	7.208e+06			692175
O01816	Cytochrome b5 heme-binding domain-containing protein	cytb-5.2	2.83699e+07	5.90313e+07	2.24432e+07	2.41199e+07	3.29363e+07	2.62895e+07	3.0615e+07	3.3788e+07	4.72162e+07	5.8497e+07	4.99314e+07	5.95706e+07	6.30907e+07	7.79368e+07
Q27477	CYtochrome P450 family	cyp-25a1		1.4111e+06							1.0666e+06	4.32116e+06	971281	2.81519e+06	1.86686e+06	815909
Q21219	Peptide transporter family 1	pept-1		7.23477e+07							2.90996e+07	6.69804e+07	6.64105e+07	7.81452e+07	1.00681e+08	1.00911e+08
Q20375	Serine palmitoyltransferase 2	sptl-2	1.04277e+07	4.88377e+07				1.04277e+07			3.01809e+07	4.73387e+07	5.03841e+07	5.40173e+07	4.41932e+07	6.70531e+07
O16298	ATP synthase subunit epsilon, mitochondrial	hpo-18	6.54525e+07	1.00154e+08	5.08211e+07	66309187	7.18684e+07	6.46068e+07	5.81619e+07	7.65338e+07	6.34093e+07	9.30816e+07	7.96956e+07	1.07763e+08	1.27769e+08	1.12205e+08
Q9XTU9	Glutaredoxin domain-containing protein	glrx-5	1.04117e+07	1.64137e+07	741393	1.52923e+07	2.106e+07	1.00385e+07	4.92638e+06	1.07988e+07	1.49774e+07	1.64218e+07	1.64056e+07	1.83788e+07	1.64461e+07	1.63562e+07
Q9XWG2	NADH dehydrogenase [ubiquinone] 1 alpha subcomplex subunit 2	ndua-2	2.56146e+07	4.28244e+07	1.9575e+07	2.40427e+07	2.95399e+07	2.8324e+07	2.55432e+07	2.56863e+07	2.80701e+07	3.88023e+07	3.56956e+07	4.72635e+07	5.54493e+07	5.44641e+07
Q20507	Acyl-CoA-binding protein homolog 3	acbp-3	2.67471e+07	2.36865e+07	2.24716e+06	2.72956e+07	2.67788e+07	2.67154e+07	2.78004e+07	1.72539e+07	4.78691e+07	2.36865e+07	2.62536e+07	8.00316e+06	1.17924e+06
G5EFC4	Cell Division Cycle related	cdc-5l	1.762e+07		5.62609e+07	1.63215e+07	1.55488e+07	1.48273e+07	2.14804e+07	1.90217e+07
G5EFH0	Ribosome biogenesis protein NSA2 homolog	W09C5.1	5.01215e+07	3.24224e+06	1.13756e+08	5.03731e+07	4.98711e+07	5.20293e+07	4.83378e+07	4.74779e+07		3.5825e+06	1.27729e+06	5.01664e+06	3.24224e+06	2.64279e+06
Q966I8	Proteasome subunit beta	pbs-1	5.30288e+07	2.39565e+07	4.04263e+07	5.83293e+07	4.82099e+07	5.98646e+07	4.57882e+07	7.25588e+07	1.89467e+07	1.96187e+07	2.68761e+07	2.69882e+07	2.1354e+07	2.91581e+07
Q9NAB2	Glutathione S-Transferase	gst-28	7.84189e+06	4.96891e+06		4.24086e+06	7.84189e+06	9.43971e+06	9.72325e+06	2.40552e+06	1.92131e+07	1.28507e+06
Q965W1	Fatty acid-binding protein homolog 9	lbp-9	9.8595e+07	8.29354e+07	3.55487e+07	1.21324e+08	1.6621e+08	1.18595e+08	6.45732e+07	8.19675e+07	2.6691e+08	5.87493e+07	2.01419e+08	6.19426e+07	1.11043e+08	8.2785e+06
P91276	Importin subunit alpha-2	ima-2	2.4644e+07	8.20313e+06	552029	3.04956e+07	2.50538e+07	2.4241e+07	5.89341e+06	3.17238e+07	3.90245e+07	601343	3.03401e+07	8.20313e+06	7.00303e+06
Q9XW41	PX domain-containing protein	snx-3	2.19156e+07	7.88931e+06	2.0405e+07	1.49689e+07	3.00031e+07	2.3141e+07	2.07552e+07	2.40053e+07	1.09998e+07	9.84482e+06	1.33665e+07	6.32223e+06	3.22792e+06	4.52102e+06
P91154	60S ribosome subunit biogenesis protein NIP7 homolog	C43E11.9	4.52205e+07	7.64217e+06	9.35246e+07	4.13198e+07	5.30011e+07	3.18657e+07	4.94894e+07	3.46236e+07	7.01239e+06	1.01621e+07	9.31199e+06	8.32852e+06	3.67819e+06	5.45979e+06
Q20684	Galectin	lec-2	2.13635e+07	1.64382e+06	3.0672e+06	2.58584e+07	1.765e+07	8.12981e+07	4.25161e+07	5.36043e+06	8.40495e+06		1.64382e+06	1.28175e+06
Q23232	tRNA (guanine-N(7)-)-methyltransferase non-catalytic subunit	wdr-4	1.25926e+07	6.42025e+06		1.92831e+07	1.25926e+07	1.87529e+07	2.54814e+06	1.22058e+07	1.78839e+07	2.90203e+06	2.10164e+07	1.05556e+06	1.42037e+07	851591
Q9XWP0	Mitochondrial Ribosomal Protein, Small	mrps-28	1.55525e+07	7.07041e+06	2.68493e+07	1.46549e+07	1.81896e+07	1.49764e+07	1.46483e+07	1.61506e+07	5.78685e+06	6.66722e+06	5.03415e+06	7.49799e+06	1.12835e+07	1.04754e+07
Q18864	Surfeit locus protein 4 homolog	sft-4	2.92517e+06	4.8008e+07		1.56058e+06		2.92517e+06	3.01805e+06		3.06284e+07	4.74944e+07	3.38873e+07	5.63477e+07	4.85272e+07	6.14775e+07
G5EC91	Thioredoxin domain-containing protein	dpy-11	1.40438e+07	1.14246e+07	7.86726e+06	1.45316e+07	1.56212e+07	1.5188e+07	1.35724e+07	1.03252e+07	9.3319e+06	6.73593e+06	1.50424e+07	1.39273e+07	1.02539e+07	1.27291e+07
O02115	Proliferating cell nuclear antigen	pcn-1	2.89775e+07	1.30223e+07	1.60079e+06	2.79764e+07	3.22407e+07	3.00143e+07	8.52237e+06	3.15394e+07	3.72924e+07	3.23089e+06	4.63832e+07	9.30555e+06	1.30223e+07
P49049	Intramembrane protease 2	imp-2	5.93223e+06	2.82565e+07	566923	9.79323e+06	5.70822e+06	6.16502e+06	4.56183e+06	9.97416e+06	1.88884e+07	2.92941e+07	2.57236e+07	3.53282e+07	2.91033e+07	2.74343e+07
G5EC31	Multifunctional fusion protein	alh-6	1.64677e+07	1.363e+06	579885	1.55663e+07	2.00559e+07	2.38719e+07	1.74213e+07	1.10341e+07	1.363e+06
O44782	Major sperm protein	vpr-1	1.90778e+07	4.43693e+07	1.39322e+07	2.07799e+07	2.19438e+07	1.45605e+07	2.00142e+07	1.81852e+07	3.99365e+07	4.40326e+07	3.7151e+07	4.81059e+07	4.47086e+07	4.55341e+07
Q9N5K2	DNA-directed RNA polymerases I, II, and III subunit RPABC1	rpb-5	3.34696e+07	2.58728e+06	6.83643e+07	2.99112e+07	2.46982e+07	2.97548e+07	3.8236e+07	3.74514e+07	3.34534e+06	2.00099e+06	6.06659e+06	1.88151e+06	1.09455e+06	8.26276e+06
G5EGH6	Delta(9)-fatty-acid desaturase fat-7	fat-7	943043	5.12755e+07				452696	1.96452e+06		2.86076e+07	6.12192e+07	7.30243e+07	2.52125e+07	5.84176e+07	4.50066e+07
O62183	FoP_duplication domain-containing protein	aly-2	7.52115e+07	770809	1.75573e+08	6.64372e+07	7.15459e+07	7.27483e+07	7.77582e+07	7.87534e+07	668194		4.21265e+06	889183		658719
P34286	Proteasome subunit beta type-1	pbs-6	3.93541e+07	2.33895e+07	3.56537e+07	3.87553e+07	5.1902e+07	3.99622e+07	3.76661e+07	4.82454e+07	2.43975e+07	2.22927e+07	2.83439e+07	2.34309e+07	1.39375e+07	2.33481e+07
Q9XTV4	HTH cro/C1-type domain-containing protein	mbf-1	4.9825e+07	1.64471e+07	4.55653e+07	5.70856e+07	4.61825e+07	3.58152e+07	5.59137e+07	5.37548e+07	1.65138e+07	1.63807e+07	1.76134e+07	1.31925e+07	1.52183e+07	2.81208e+07
Q19420	Inositol monophosphatase ttx-7	ttx-7	1.69024e+07	1.13653e+07		1.9197e+07	1.69024e+07	2.1722e+07	8.51631e+06	7.26921e+06	4.16516e+07	1.56613e+07	1.94479e+07	8.24774e+06	4.70402e+06	3.27688e+06
Q19437	CN hydrolase domain-containing protein	upb-1	3.64995e+07	2.99916e+06		3.64995e+07	1.78433e+07	7.2098e+07	6.82152e+07	7.50496e+06	1.78165e+07	790698	1.56451e+06	5.7494e+06
E9RKC7	DZF domain-containing protein	zfr-1	4.21351e+07	3.86363e+06	1.18508e+08	4.45949e+07	1.74636e+07	3.98111e+07	1.65534e+07	4.62664e+07			2.63889e+07			565677
P91027	Calponin-homology (CH) domain-containing protein	chdp-1	1.97912e+07	3.86126e+06	1.44077e+07	1.74206e+07	4.71131e+07	1.95445e+07	2.0041e+07	2.26453e+07	2.32284e+06		6.41856e+06
A0A1I6CM95	Suppressor of PAr-Two defect	spat-2	3.03439e+07	2.16365e+06	2.29252e+07	3.26505e+07	2.44586e+07	2.91291e+07	3.16093e+07	3.97128e+07			4.4057e+06			1.06258e+06
Q09567	FAD_binding_2 domain-containing protein	F48E8.3	1.05047e+07	7.48888e+06		1.29429e+07	7.80116e+06	1.07344e+07	3.53177e+06	1.05047e+07	2.639e+07	9.54543e+06	1.14172e+07	5.87541e+06	1.9283e+06	3.71211e+06
P34669	Probable dolichyl-diphosphooligosaccharide--protein glycosyltransferase subunit 3	ZK686.3	1.4058e+07	3.69371e+07	1.34542e+07	1.4689e+07	1.25997e+07	1.30133e+07	1.55851e+07	1.97427e+07	1.62331e+07	3.38836e+07	3.08586e+07	4.02658e+07	4.45334e+07	4.61635e+07
O76840	Papilin	mig-6	1.92582e+07	1.70974e+07	8.02781e+06	1.84216e+07	2.13767e+07	2.5091e+07	1.74556e+07	2.01329e+07	3.06506e+07	1.75087e+07	1.60041e+07	1.81897e+07	1.64272e+07	1.66957e+07
O01513	Putative 40S ribosomal protein S4-like	C48B6.2	2.09362e+07	940933	5.15307e+07	2.06263e+07	1.74406e+07	1.78454e+07	2.46266e+07	2.12507e+07		683059	1.29616e+06	617175	1.49424e+06
O44608	Hydroxy-Acyl-CoA Dehydrogenase	hacd-1	9.5589e+06	1.5006e+07		1.19148e+07	6.83428e+06	9.5589e+06	1.60952e+07	6.21502e+06	3.45034e+07	1.77528e+07	1.64051e+07	1.37261e+07	1.11187e+07	9.68219e+06
O01805	Acyl-CoA-binding protein homolog 1	acbp-1	1.27655e+08	1.10911e+08	4.49316e+07	1.30931e+08	1.44202e+08	1.50746e+08	1.24462e+08	1.06912e+08	4.01926e+08	1.28133e+08	1.91877e+08	9.60041e+07	4.79166e+07	2.99507e+07
Q9N4G9	Probable small nuclear ribonucleoprotein G	snr-7	5.09866e+07	1.54577e+07	5.02039e+07	3.60639e+07	6.17504e+07	5.17815e+07	3.99882e+07	5.52239e+07	2.11638e+07	1.39846e+07	2.7504e+07	1.7086e+07	1.36307e+07	4.79749e+06
Q8ITY8	Uncharacterized protein	R148.3	4.13034e+06	1.86517e+07			6.1648e+06	4.13034e+06		481962	8.7971e+06	1.8343e+07	1.12627e+07	1.9885e+07	1.89657e+07	2.37017e+07
G5ECD0	CYtochrome P450 family	cyp-35c1	495161	2.41217e+07		182643			1.34243e+06		1.84528e+07	4.35091e+07	2.26984e+07	2.56342e+07	2.03841e+07	4.80388e+07
O61196	Amino_oxidase domain-containing protein	F37C4.6		3.2909e+07							2.11298e+07	3.31272e+07	1.52776e+07	3.91932e+07	3.6757e+07	3.26922e+07
A0A2K5ATS7	C3H1-type domain-containing protein	rbm-26	1.8214e+07	890755	4.64276e+07	1.70516e+07	1.89898e+07	8.73887e+06	2.65839e+07	1.747e+07		438307	1.81025e+06
Q23445	GTP-binding protein SAR1	sar-1	1.93436e+07	3.13585e+07		2.528e+07	1.73238e+07	2.1335e+07	1.93436e+07	1.49428e+07	4.09697e+07	3.48793e+07	3.10217e+07	2.42299e+07	1.81212e+07	3.1699e+07
O18229	Putative 6-phosphogluconolactonase	Y57G11C.3	1.63234e+07	8.65327e+06		1.75548e+07	1.54343e+07	1.9261e+07	8.46315e+06	1.63234e+07	2.20866e+07	9.36654e+06	1.55742e+07	7.99432e+06	2.2788e+06	2.45777e+06
Q9U1Y6	DeHydrogenases, Short chain	dhs-24	1.2501e+07	1.12515e+07	2.18695e+07	1.2342e+07	9.48344e+06	1.20707e+07	1.26621e+07	1.73578e+07	3.07269e+08	8.85125e+06	6.41643e+06	1.29512e+07	1.66841e+07	9.77483e+06
P43509	Cathepsin B-like cysteine proteinase 5	cpr-5	1.48746e+07	5.87644e+07		1.3396e+07	2.18316e+07	2.2775e+07	1.48746e+07	4.03945e+06	5.61746e+07	6.83377e+07	5.5977e+07	4.07892e+07	6.62167e+07	6.14737e+07
P91156	ACINus (Mammalian Apoptotic Chromatin condensation Inducer in the Nucleus) homolog	acin-1	2.60405e+07		7.04334e+07	2.22093e+07	2.88339e+07	2.35177e+07	3.78214e+07	1.98002e+07
P43510	Cathepsin B-like cysteine proteinase 6	cpr-6	1.75543e+07	4.75912e+07	1.01395e+06	1.63056e+07	1.05378e+07	1.88986e+07	2.00159e+07	2.78712e+07	5.32563e+07	4.54094e+07	3.05837e+07	5.16697e+07	4.98779e+07	3.78108e+07
Q09994	Anillin-like protein 2	ani-2	3.03208e+07		5.16429e+07	3.0535e+07	3.01081e+07	1.72814e+07	2.16096e+07	3.86073e+07
Q19974	NUC153 domain-containing protein	nol-10	1.66612e+07	338360	4.44713e+07	7.08607e+07	1.3886e+07	1.09392e+07	1.58964e+07	1.74629e+07						338360
Q18786	Probable small nuclear ribonucleoprotein Sm D2	snr-4	7.23883e+07	1.59115e+07	7.67085e+07	6.67187e+07	8.64123e+07	6.83115e+07	4.42167e+07	8.58401e+07	1.58086e+07	1.45451e+07	3.29381e+07	1.60151e+07	1.87676e+07	4.31973e+06
Q9XVR8	Putative H/ACA ribonucleoprotein complex subunit 3	nola-3	1.28689e+08	1.19114e+07	2.6021e+08	1.15185e+08	1.33671e+08	1.06448e+08	1.65884e+08	1.23894e+08	7.62143e+06	9.99413e+06	1.26657e+07	2.13403e+07	1.12021e+07	1.74993e+07
Q95Y04	40S ribosomal protein S28	rps-28	3.48674e+08	2.50574e+08	4.47478e+08	317627852	4.07512e+08	3.1818e+08	2.83128e+08	3.82091e+08	1.98481e+08	2.86837e+08	2.67392e+08	2.48358e+08	2.3846e+08	2.5281e+08
G5EC87	Glucosidase 2 subunit beta	ZK1307.8	4.9088e+06	2.72067e+07		4.9088e+06	4.73901e+06	8.09648e+06	7.63996e+06	1.6992e+06	2.8919e+07	3.46012e+07	1.25469e+07	2.55957e+07	2.37865e+07	3.55654e+07
O62415	Lysozyme-like protein 1	lys-1	6.74151e+06	9.00223e+07	1.23355e+06	6.23763e+06	9.37388e+06	8.31187e+06	7.28609e+06	2.40725e+06	9.31975e+07	1.50091e+08	6.92847e+07	4.27601e+07	1.92626e+08	8.69553e+07
Q09359	Uncharacterized protein ZK1307.1	ZK1307.1	2.22628e+07	1.88552e+07		2.68767e+07	2.30005e+07	2.16275e+07	2.22628e+07	1.48262e+07	5.38342e+07	2.47076e+07	1.82618e+07	1.9468e+07	1.00698e+07	1.01506e+07
P90916	Probable histone-binding protein lin-53	lin-53	2.41397e+07	6.31696e+06	2.45074e+07	2.84298e+07	1.97136e+07	2.37775e+07	1.633e+07	2.49954e+07	2.00938e+07	1.91728e+06	2.00609e+07	4.67124e+06	6.31696e+06
P55326	Uncharacterized protein F13E6.1	F13E6.1	5.08149e+06	1.71713e+07		4.52858e+06	5.85023e+06	5.08149e+06	1.14109e+07	3.49166e+06	1.99774e+07	1.75954e+07	7.86763e+06	1.67575e+07	1.60809e+07	2.02092e+07
O16311	KRR1 small subunit processome component	krr-1	1.92091e+07	827939	5.97692e+07	1.74348e+07	2.00587e+07	1.83955e+07	1.78637e+07	2.20021e+07				827939
Q95ZS5	Uncharacterized protein	F56A8.3	1.7498e+07	2.95365e+07	2.1076e+07	1.62116e+07	1.50025e+07	1.39472e+07	1.88866e+07	2.21165e+07	2.34834e+07	3.17839e+07	2.98349e+07	2.92411e+07	3.02958e+07	2.62007e+07
P34388	Probable 40S ribosomal protein S9, mitochondrial	mrps-9	1.36109e+07	4.07125e+06	2.65145e+07	1.05965e+07	1.6957e+07	7.97555e+06	1.35693e+07	1.36526e+07	3.34821e+06	3.98074e+06	4.44032e+06	4.16382e+06	6.0603e+06	3.55256e+06
Q23179	Uncharacterized protein	W05H9.1	1.71194e+06	4.46636e+07					1.71194e+06		4.10307e+07	5.46754e+07	3.41441e+07	4.58375e+07	5.39966e+07	4.35198e+07
Q21736	ATP-dependent RNA helicase	ddx-52	2.14456e+07		5.18468e+07	1.58412e+07	2.14288e+07	2.14625e+07	2.67768e+07	1.96536e+07
Q09293	Embryonic developmental protein tofu-6	tofu-6	2.91236e+07	6.78099e+06	2.97787e+07	2.84829e+07	2.99405e+07	2.29811e+07	1.77058e+07	3.45634e+07			6.78099e+06
P91353	Probable 39S ribosomal protein L24, mitochondrial	mrpl-24	1.72771e+07	2.95865e+06	3.06462e+07	1.30922e+07	1.97191e+07	1.28703e+07	1.51376e+07	2.52748e+07	609129	3.28159e+06	1.894e+06	4.03082e+06	2.66748e+06	7.6615e+06
Q9BL81	DeHydrogenases, Short chain	Y47G6A.21	2.88663e+06	2.29591e+06		2.88663e+06	1.87752e+06	6.52699e+06	1.36453e+06	3.55863e+06	6.11102e+06	388661	2.9352e+06	1.79586e+06
H2KYQ3	Uncharacterized protein	C12D12.1		9.40114e+07							7.34718e+07	1.01569e+08	8.09729e+07	1.05262e+08	1.33754e+08	8.70164e+07
Q23243	ATPase morc-1	morc-1	2.91966e+07		4.40299e+07	1.63189e+07	2.93216e+07	2.9072e+07	1.19245e+07	2.9611e+07
Q23680	Probable V-type proton ATPase subunit F	vha-9	7.02876e+06	9.6998e+07	442743	7.05936e+06	6.9983e+06	7.10597e+06	9.43851e+06	2.78448e+06	7.09777e+07	1.06132e+08	1.04507e+08	9.00285e+07	1.55096e+08	6.18315e+07
Q9BL34	Cytochrome OXidase assembly protein	cox-6b	6.14563e+07	1.25452e+08	3.93001e+07	5.02872e+07	7.02279e+07	5.75854e+07	8.6119e+07	6.55873e+07	7.54125e+07	1.1669e+08	7.97126e+07	1.39429e+08	1.53393e+08	1.34873e+08
P52821	40S ribosomal protein S25	rps-25	3.63281e+08	2.13863e+08	3.58495e+08	339249515	3.25628e+08	3.68131e+08	4.44423e+08	3.89105e+08	1.44426e+08	2.11262e+08	2.16495e+08	3.09161e+08	2.0818e+08	3.6021e+08
O44991	Brix domain-containing protein	lpd-6	4.3267e+07	1.71144e+06	8.66413e+07	3.49651e+07	4.5824e+07	4.03134e+07	4.79322e+07	4.08527e+07				1.67936e+06	1.74414e+06
P90849	Cytochrome OXidase assembly protein	cox-5b	1.96139e+07	4.58005e+07	1.20909e+07	1.60749e+07	2.3932e+07	1.48838e+07	4.08589e+07	2.50532e+07	3.93163e+07	4.81478e+07	3.29107e+07	5.23839e+07	4.55588e+07	4.60434e+07
Q21649	Uncharacterized protein	R02F2.7	2.01553e+07	253005	4.38668e+07	1.31422e+07	1.62164e+07	2.8809e+07	2.50509e+07	1.1878e+07	181228			353211
Q20264	Fatty Acid CoA Synthetase family	acs-11	2.21161e+06	1.55224e+07		2.81017e+06	2.18952e+06	2.34031e+06	2.21161e+06	1.49067e+06	1.57904e+07	1.5259e+07	9.12586e+06	1.92753e+07	1.09736e+07	2.58981e+07
A3QMC5	60S ribosomal protein L34	rpl-34	5.30916e+08	3.25363e+08	5.87463e+08	499159736	5.03606e+08	5.59706e+08	7.98076e+08	4.8885e+08	1.72717e+08	2.59348e+08	3.12712e+08	5.05228e+08	3.38526e+08	4.58765e+08
O01615	Acidic leucine-rich nuclear phosphoprotein 32-related protein 2	T19H12.2	2.612e+07	3.02733e+07	2.2198e+06	3.04265e+07	3.57447e+07	2.50281e+07	1.25505e+07	2.72596e+07	4.50891e+07	1.02529e+07	6.02005e+07	1.15918e+07	3.02733e+07
P34668	Putative ATP-dependent RNA helicase ZK686.2	ZK686.2	3.75688e+07	654563	1.95856e+08	1.3259e+07	4.3572e+07	1.39397e+07	3.23927e+07	1.44364e+08				654563
Q9TYV3	NLE domain-containing protein	gldi-1	2.09533e+07	1.62491e+06	3.20438e+07	2.14076e+07	2.05086e+07	1.79898e+07	2.02197e+07	2.50737e+07	1.56282e+06	1.93242e+06	1.68948e+06	644903
O01619	AAA_28 domain-containing protein	unc-132	2.26516e+07	7.78709e+06	2.78633e+07	1.91619e+07	2.62965e+07	1.84986e+07	1.95119e+07	2.67293e+07	1.04978e+07		5.77635e+06
Q22240	Ubiquitin carboxyl-terminal hydrolase 47	T05H10.1	1.87989e+07	2.60332e+06		2.39426e+07	1.1634e+07	1.87989e+07	1.69849e+06	2.0619e+07	5.62105e+06		2.87847e+06	578171		2.35447e+06
Q21230	Eukaryotic translation initiation factor 2 subunit 2	eif-2beta	3.34666e+07	1.96369e+07	4.23477e+07	2.95563e+07	5.72614e+07	2.66468e+07	3.29171e+07	3.40251e+07	2.03241e+07	2.34409e+07	2.83787e+07	1.8973e+07	1.40578e+07	1.61311e+07
O44509	NADH dehydrogenase [ubiquinone] 1 beta subcomplex subunit 11, mitochondrial	ndub-11	1.84637e+07	4.4951e+07	2.12009e+07	1.69408e+07	2.03986e+07	1.27719e+07	1.84872e+07	1.84402e+07	3.34773e+07	4.90989e+07	4.39032e+07	4.60237e+07	4.73671e+07	3.73215e+07
P49583	Putative choline-phosphate cytidylyltransferase	pcyt-1	917453	8.46856e+07		1.00563e+06	837005	1.32587e+06	695866		6.89183e+07	8.34757e+07	5.81592e+07	8.59131e+07	1.35876e+08	8.94308e+07
Q20058	26S proteasome non-ATPase regulatory subunit 5	F35G12.12	1.17549e+07	1.26133e+07		1.5993e+07	1.32121e+07	1.17549e+07	696892	6.68702e+06	1.60206e+07		1.26133e+07		564674
Q95Y11	Uncharacterized protein	Y41D4B.11	2.96061e+07	1.42493e+06	6.13737e+07	2.75077e+07	2.10011e+07	3.18645e+07	3.57745e+07	1.88714e+07		1.42493e+06
Q9XWK2	Polysaccharide biosynthesis domain-containing protein	Y54E5A.5	2.65311e+07	2.51476e+06	7.0052e+06	2.4972e+07	6.64874e+07	8.47801e+07	7.29172e+06	2.81875e+07	1.44434e+07	2.51476e+06	1.62561e+07	2.03111e+06	1.14371e+06
P34438	Uncharacterized protein F44E2.8	F44E2.8	4.18398e+07	2.37891e+06	4.62202e+07	3.78746e+07	5.19804e+07	3.04398e+07	2.76173e+07	6.22606e+07	725643		7.79887e+06
D7SFI3	Glutathione S-transferase omega	C02D5.4	3.28748e+07	1.03466e+07		3.32967e+07	2.55663e+07	3.72952e+07	3.28748e+07	2.11301e+07	3.12479e+07	1.03466e+07	1.26818e+07	7.27703e+06		2.41248e+06
Q9NAP9	28S ribosomal protein S15, mitochondrial	mrps-15	1.75666e+07	2.91163e+06	4.23595e+07	2.01103e+07	6.17424e+07	1.2811e+07	1.52559e+07	1.53446e+07		2.27288e+06	4.30101e+06	3.08272e+06	2.75004e+06
Q27888	L-lactate dehydrogenase	ldh-1	2.5384e+07	3.60659e+06	522624	3.60056e+07	1.78958e+07	4.71364e+07	6.39431e+07	1.07121e+07	1.59962e+07		4.3778e+06	2.97124e+06	733319
Q9U1Z4	GOLD domain-containing protein	tmed-4	1.84314e+07	3.74196e+07	2.54583e+06	2.34973e+07	1.65397e+07	1.9781e+07	1.71739e+07	2.25885e+07	2.4722e+07	3.40365e+07	2.97955e+07	4.34231e+07	4.11391e+07	4.55964e+07
P34496	Single-stranded DNA-binding protein, mitochondrial	mtss-1	2.31998e+07	1.30749e+07	2.90447e+07	1.99224e+07	2.51929e+07	1.98689e+07	2.32968e+07	2.31033e+07	1.42077e+07	1.66204e+07	1.51381e+07	1.20323e+07	9.83866e+06	9.14521e+06
Q95X83	RNA POlymerase I (A) subunit	rpoa-49	2.17541e+07	1.82503e+06	6.7744e+07	1.57003e+07	2.60926e+07	1.78468e+07	2.37217e+07	1.99498e+07	652301	1.4756e+06	842786	2.94209e+06	2.2572e+06	3.99713e+06
P34343	Nuclear pore complex protein 15	npp-15	2.08036e+07	1.2145e+06	2.79543e+07	1.46521e+07	1.70175e+07	2.5432e+07	6.50356e+06	3.77323e+07			1.2145e+06
Q95XT5	Translocon-associated protein subunit alpha	trap-1	3.34699e+07	2.63865e+08	2.12639e+07	3.25676e+07	3.24252e+07	3.43971e+07	4.04124e+07	4.10729e+07	1.75477e+08	2.61657e+08	2.0423e+08	2.66091e+08	2.92729e+08	2.79132e+08
Q19826	Probable DNA-directed RNA polymerases I, II, and III subunit RPABC3	rpb-8	2.95492e+07	8.6344e+06	4.80835e+07	2.24752e+07	3.52452e+07	3.03985e+07	2.87235e+07	2.40532e+07	1.52662e+07	8.90215e+06	1.17317e+07	8.37471e+06	6.09244e+06	2.01428e+06
P91189	J domain-containing protein	dnj-7		3.14924e+07							2.52232e+07	2.9792e+07	2.52246e+07	3.32899e+07	3.5338e+07	3.94233e+07
O16264	Phosphatidylethanolamine-binding protein homolog F40A3.3	F40A3.3	2.19246e+07	1.28608e+07		2.19246e+07	3.46119e+07	2.22568e+07	2.02482e+07	1.48022e+07	5.34565e+07	1.08786e+07	2.30527e+07	8.08678e+06	1.52041e+07	2.97254e+06
Q9XUE6	Probable phosphomannomutase	F52B11.2	1.05868e+07	8.69075e+06	1.18347e+06	1.87034e+07	1.13023e+07	1.59598e+07	9.91658e+06	5.34992e+06	4.31424e+07	1.18226e+07	1.94092e+07	6.38855e+06	2.13289e+06	2.86583e+06
O61874	Downstream Of DAF-16 (Regulated by DAF-16)	dod-19	918604	4.56798e+07		918604					4.67237e+07	5.93355e+07	3.64974e+07	4.46591e+07	1.01061e+08	3.75181e+07
Q23098	NADH dehydrogenase [ubiquinone] 1 beta subcomplex subunit 4	nuo-6	1.3503e+07	2.85517e+07	1.42906e+07	12260133	1.27589e+07	1.08692e+07	1.87654e+07	1.51739e+07	1.95543e+07	3.0742e+07	2.41059e+07	3.41061e+07	3.16662e+07	2.65174e+07
G5EFD7	WD_REPEATS_REGION domain-containing protein	F46C5.9	4.1878e+06	1.11714e+07		4.87527e+06	1.80456e+06	3.59727e+06		6.73769e+06	4.14859e+06	9.70088e+06	9.60802e+06	1.41517e+07	1.28648e+07	1.35953e+07
G5EGA6	Dehydrogenase/reductase SDR family member 4	dhrs-4	1.16599e+06	2.69916e+07		1.28667e+06		1.16599e+06	1.04045e+06		2.47954e+07	2.27782e+07	8.2817e+06	2.93824e+07	3.04596e+07	3.27568e+07
Q9XUU8	WD_REPEATS_REGION domain-containing protein	K05C4.5	2.84168e+07	662112	6.58945e+07	24121114	2.83459e+07	1.97795e+07	3.08481e+07	2.84879e+07		2.05509e+06		662112	558100
G5EEG8	Moesin/ezrin/radixin homolog 1	frm-1	1.94893e+07	954061	3.19136e+07	15716230	2.50691e+07	1.34111e+07	1.62244e+07	2.34114e+07	954061	912749	867875	1.06597e+06		1.82503e+06
O62518	Brix domain-containing protein ZK795.3	ZK795.3	2.71298e+07		6.51748e+07	1.94218e+07	2.44266e+07	2.46888e+07	2.98122e+07	3.01385e+07
P49595	Protein phosphatase ppm-1.G	ppm-1.G	1.71186e+07	9.0405e+06	2.09173e+06	2.02848e+07	2.08951e+07	1.89896e+07	9.02534e+06	1.5432e+07	1.07841e+07	6.96219e+06	1.59388e+07	2.70779e+06	9.0405e+06
Q9GRZ2	Pre-mRNA-processing factor 6	prp-6	2.32981e+07	815772	4.15526e+07	2.59447e+07	2.49895e+07	2.17212e+07	1.07081e+07	1.8805e+07				815772
Q19766	Mitochondrial import receptor subunit TOM20 homolog	tomm-20	3.74948e+07	1.68528e+07	3.77548e+07	32333120	3.89953e+07	3.16868e+07	3.72365e+07	4.28433e+07	1.07368e+07	1.39689e+07	1.5906e+07	1.7856e+07	2.28891e+07	2.08616e+07
Q9Y041	Homogentisate 1,2-dioxygenase	hgo-1	1.87688e+07	1.02169e+07	955917	2.00625e+07	1.75584e+07	2.56268e+07	2.21519e+07	8.34855e+06	3.70476e+07	1.87826e+07	1.09772e+07	9.50929e+06	1.64407e+06	4.71058e+06
Q95XX0	Ubiquitin-conjugating enzyme E2 13	ubc-13	2.99775e+07	1.21616e+07	1.2195e+07	3.00573e+07	3.95011e+07	3.26519e+07	1.83349e+07	2.98978e+07	2.40111e+07	1.28263e+07	2.60575e+07	1.15314e+07	8.25693e+06	6.15689e+06
O01542	Calponin-homology (CH) domain-containing protein	cpn-3	5.70902e+07	7.00798e+06	8.76805e+06	74254546	4.38935e+07	7.88661e+07	1.81271e+08	3.52729e+07	3.05371e+07	5.33167e+06	1.76057e+06	1.74191e+07	7.00798e+06
O44739	BAG family molecular chaperone regulator 1	bag-1	1.17032e+07	3.13321e+06	6.79941e+06	2.13178e+07	1.24114e+07	1.10353e+07	8.17401e+06	1.89592e+07	3.43603e+06	2.85708e+06	8.81474e+06	1.31337e+06	3.95867e+06	1.3232e+06
Q20641	Non-muscle MYosin	nmy-1	1.58311e+07	251105	2.79223e+07	3.93376e+07		4.66967e+06	8.9758e+06		200976			458026		251105
Q9XVR7	DNA replication licensing factor MCM3	mcm-3	2.82993e+07	1.41982e+07		2.92435e+07	2.73856e+07	1.8016e+07		3.35985e+07			1.41982e+07
Q9BKP7	Uncharacterized protein	C49A9.9		1.90154e+07							1.14025e+07	2.13308e+07	9.50451e+06	1.69514e+07	2.14815e+07	2.98126e+07
P49404	Putative 39S ribosomal protein L3, mitochondrial	mrps-18C	1.69845e+07	3.79707e+06	1.69368e+07	1.28096e+07	2.31323e+07	1.13893e+07	1.70324e+07	1.71296e+07	1.70193e+06	1.18365e+06	3.57107e+06	4.15464e+06	4.92406e+06	4.03738e+06
G5EG58	p-GlycoProtein related	pgp-9		1.31228e+07							3.79641e+06	9.04254e+06	5.36325e+06	1.90441e+07	3.10206e+07	2.49834e+07
Q20924	Sun domain-containing protein 1	sun-1	1.89932e+07		3.83548e+07	1.5991e+07	1.38985e+07	1.59456e+07	2.39853e+07	2.25592e+07
Q19891	Lipase_3 domain-containing protein	F28H7.3	2.78254e+06	5.40912e+07		1.52968e+06	5.06154e+06				6.17079e+07	9.61633e+07	2.93419e+07	2.2389e+07	1.96611e+08	4.74147e+07
O44729	WD_REPEATS_REGION domain-containing protein	prp-17	1.11473e+07		5.39752e+07	7.23173e+06	1.06751e+07	8.52466e+06	2.1725e+07	1.16405e+07
P41847	Anamorsin homolog	T20B12.7	1.25888e+07	7.19874e+06		1.45271e+07	1.25888e+07	1.29568e+07	1.49864e+06	2.99488e+06	1.69552e+07	5.1354e+06	1.00911e+07		2.08356e+06
Q18244	CCHC-type domain-containing protein	C27B7.5	2.15707e+07	326817	5.42395e+07	1.86528e+07	2.0083e+07	1.68662e+07	2.31686e+07	2.48999e+07			326817
Q21735	Probable nuclear transport factor 2	ran-4	2.08524e+07	1.90784e+07		3.17908e+07	1.89539e+07	2.51119e+07	1.38172e+07	2.08524e+07	6.00631e+07	8.08416e+06	3.02938e+07	7.71512e+06	1.90784e+07
Q18639	DeHydrogenases, Short chain	dhs-18		2.2394e+07							1.71194e+07	2.20232e+07	1.91011e+07	2.27709e+07	2.68276e+07	2.38002e+07
Q9GUM1	HMG box domain-containing protein	Y73E7A.1	1.72566e+07	3.53425e+06	2.10129e+07	14182464	1.74235e+07	1.29022e+07	1.70913e+07	1.78231e+07	1.34453e+06	3.71957e+06	1.04803e+07	3.35816e+06	1.41055e+06	4.95205e+06
Q95Y97	RPA_C domain-containing protein	rpa-2	1.72241e+07	3.32549e+06	1.35978e+07	1.48632e+07	2.48803e+07	1.69664e+07	1.74857e+07	3.37412e+07	943322		1.17234e+07
Q27511	Histone H2A.V	htz-1	3.09603e+08	3.30867e+07	1.19644e+09	194136818	4.00996e+08	2.04791e+08	4.08683e+08	2.3904e+08	3.37854e+07	3.24025e+07	3.02778e+07	3.19453e+07	4.78069e+07	5.27497e+07
O17730	Putative thiosulfate sulfurtransferase mpst-1	mpst-1	1.62062e+07	3.14475e+06		2.03222e+07	2.36612e+07	1.15808e+07	654318	1.62062e+07	2.75579e+06	1.4795e+06	9.3236e+06	3.58861e+06	5.95072e+06	1.92548e+06
A9D0C6	WD_REPEATS_REGION domain-containing protein	T02H6.1	1.97865e+07	715420	4.69013e+07	1.41343e+07	2.07348e+07	2.07053e+07	1.89084e+07	1.81041e+07					867959	589689
Q9TXK1	CUB_2 domain-containing protein	F54E2.1		9.32709e+07							5.74335e+07	9.80101e+07	8.06258e+07	8.8761e+07	1.02065e+08	1.48818e+08
O62216	TPR_REGION domain-containing protein	F33H2.6	1.11731e+07	2.94635e+07	9.57539e+06	5.70721e+06	1.30373e+07	1.63128e+07	1.48924e+07	5.09463e+06	2.86987e+07	2.86799e+07	2.80659e+07	3.66926e+07	3.02487e+07	3.23783e+07
Q8MXQ7	Threonylcarbamoyladenosine tRNA methylthiotransferase	Y92H12BL.1	1.05472e+07	2.33037e+06	7.44844e+06	1.09287e+07	1.54688e+07	8.26917e+06	1.0179e+07	1.39224e+07	1.54054e+06	2.44633e+06	1.1007e+06	2.2199e+06	3.13912e+06	4.91204e+06
Q21902	DNA replication licensing factor mcm-5	mcm-5	9.73563e+06	3.72142e+06	1.07216e+06	2.07145e+07	6.5664e+06	1.44345e+07	1.34684e+06	3.6084e+07			3.72142e+06
U4PMA7	PLaSTin (Actin bundling protein) homolog	plst-1	4.74741e+06	1.2028e+07	1.73097e+06	9.94867e+06	6.54061e+06	4.56937e+06	4.93238e+06	2.54198e+06	9.69535e+06	1.06612e+07	1.25905e+07	1.86882e+07	1.83571e+07	1.14907e+07
O01532	Peptidase A1 domain-containing protein	asp-5	2.16641e+07	1.83799e+08	9.34618e+06	2.46619e+07	3.70626e+07	2.53767e+07	1.90307e+07	1.17965e+07	2.24594e+08	2.01525e+08	1.67632e+08	1.1332e+08	3.44343e+08	1.64818e+08
Q2PJ68	Serine/threonine-protein kinase sgk-1	sgk-1		2.19642e+07							1.12092e+07	2.37759e+07	1.9017e+07	2.02905e+07	2.73495e+07	2.80044e+07
O01814	Fatty acid-binding protein homolog 5	lbp-5	1.44688e+07	1.2553e+07		1.67832e+07	1.44688e+07	1.95088e+07	1.30198e+07	8.86987e+06	4.59008e+07	1.89217e+07	2.47463e+07	8.32786e+06	2.86219e+06	5.57106e+06
G5EDJ3	Equilibrative Nucleoside Transporter	ent-1	1.45439e+07	8.32929e+06	7.31677e+06	1.52633e+07	1.73332e+07	1.49489e+07	9.87325e+06	1.41499e+07	4.43424e+06	7.69621e+06	8.04251e+06	8.6263e+06	9.97237e+06	1.68312e+07
Q23647	Hypersensitive to pore-forming toxin protein 40	hpo-40	1.53735e+07	626156	1.51641e+07	1.55859e+07	1.05619e+07	2.473e+07	6.93717e+06	1.6731e+07			626156
Q21544	pyrroline-5-carboxylate reductase	pycr-1	2.92734e+06	3.47032e+07					2.92734e+06		1.58748e+07	2.91228e+07	1.99569e+07	4.89327e+07	4.13528e+07	4.49017e+07
Q18198	Uncharacterized protein	C26B9.5		5.75365e+07							3.01916e+07	5.70744e+07	5.69699e+07	6.098e+07	6.69128e+07	5.80023e+07
P39055	Dynamin	dyn-1	1.51863e+06	1.00577e+07		708632	1.51863e+06	1.876e+06	942112	5.36051e+06	8.90114e+06	1.13645e+07	7.59442e+06	8.88717e+06	1.39701e+07	1.69563e+07
Q17557	SCO (Yeast Suppressor of Cytochrome Oxidase deficiency) homolog	sco-1	1.14047e+07	7.27633e+06	1.14981e+07	1.1474e+07	1.13357e+07	7.44758e+06	1.28902e+07	1.08834e+07	4.01176e+06	1.01962e+07	4.51017e+06	6.00378e+06	9.7152e+06	8.8186e+06
G5EF86	S-formylglutathione hydrolase	Y48G10A.1	1.50513e+07	5.1492e+06	648213	2.49289e+07	1.68628e+07	1.91649e+07	1.32148e+07	1.34345e+07	3.95728e+07	5.1492e+06	1.90185e+07	3.14457e+06		1.24034e+06
Q20305	HORMA domain-containing protein	htp-1	1.95375e+07		6.05277e+07	1.27734e+07	1.96389e+07	1.56368e+07	2.393e+07	1.94365e+07
Q9U1W1	Protein tfg-1	tfg-1	1.95504e+07	2.75676e+07	6.96037e+06	20839241	2.39875e+07	1.98615e+07	1.58479e+07	1.92442e+07	4.39203e+07	3.85792e+07	2.483e+07	2.8767e+07	1.79926e+07	2.64182e+07
O45713	RRM domain-containing protein	rbm-3.2	3.9931e+08	7.01889e+07	5.55656e+08	297740601	5.61514e+08	3.50611e+08	2.85999e+08	4.54773e+08	1.66215e+08	8.01053e+07	2.24897e+08	6.15001e+07	6.07153e+07	3.22002e+07
Q9TZL8	ATP-dependent 6-phosphofructokinase 1	pfk-1.1	1.34337e+07	2.42994e+06		1.34337e+07	6.50258e+06	2.17011e+07	2.09631e+07	2.94537e+06	1.13937e+07		518234
Q8MP09	Aminotran_1_2 domain-containing protein	nkat-3	3.0003e+06	1.76789e+07		3.0003e+06	1.55467e+06	4.91669e+06			2.78078e+07	1.87201e+07	1.41234e+07	2.0568e+07	1.66955e+07	1.26338e+07
Q09610	Probable galaptin lec-8	lec-8	3.52087e+07	2.65115e+07	6.56625e+06	4.38494e+07	3.09813e+07	4.0013e+07	4.69325e+07	2.73818e+07	6.8789e+07	3.69901e+07	4.43227e+07	1.90012e+07	4.67889e+06	1.63623e+07
O01833	Histone H1.5	hil-5	9.33877e+07	1.27573e+06	2.25681e+08	8.47091e+07	1.20879e+08	6.57458e+07	9.58462e+07	9.09923e+07			1.27573e+06
Q9U241	Acyl carrier protein	ndab-1	3.10842e+07	4.32247e+07	3.14483e+07	28872057	4.50643e+07	2.48962e+07	3.07243e+07	3.32044e+07	4.17501e+07	4.73379e+07	4.08742e+07	4.31231e+07	4.33264e+07	4.78136e+07
G4RYA5	SRP54 domain-containing protein	F38A1.8	927420	2.34201e+07		181150	1.05193e+06	784659	1.85674e+06	927420	1.86923e+07	2.67146e+07	1.62076e+07	2.44163e+07	2.24645e+07	3.27787e+07
Q21551	MICOS complex subunit MIC19	chch-3	1.70127e+07	2.96502e+07	1.85337e+07	1.55901e+07	1.62378e+07	1.88413e+07	1.78245e+07	1.59377e+07	2.08195e+07	2.85779e+07	2.54873e+07	3.07628e+07	4.1035e+07	4.07e+07
Q20062	Isochorismatase domain-containing protein	marb-1	1.11783e+07	2.71963e+07		1.24832e+07	1.18805e+07	1.11783e+07	6.99992e+06	6.46264e+06	1.99711e+07	2.74946e+07	2.54285e+07	2.86933e+07	2.78744e+07	2.69013e+07
P90921	Probable ATP synthase subunit g 1, mitochondrial	asg-1	4.83553e+07	2.41519e+07	4.83398e+07	50243124	5.79959e+07	3.89291e+07	4.83178e+07	4.83709e+07	1.63611e+07	2.27724e+07	3.11769e+07	2.88672e+07	2.43054e+07	2.39993e+07
Q94053	Major sperm protein 78	msp-78	2.09524e+07	1.23842e+07	6.48218e+06	70861424	5.1483e+06	3.79386e+07	9.20631e+07	1.15714e+07	1.2765e+07	1.277e+06	5.34743e+07	1.23842e+07		3.64547e+06
O16297	DNA replication licensing factor MCM7	mcm-7	1.71736e+07	1.41433e+07		2.99247e+07	1.12985e+07	1.24254e+07	1.71736e+07	4.39187e+07			1.41433e+07
Q20025	Profilin-2	pfn-2	3.6628e+07	1.41365e+07	4.56511e+06	3.99228e+07	3.44887e+07	3.88999e+07	4.73046e+07	2.38333e+07	5.54307e+07	1.35268e+07	3.1412e+07	1.47737e+07	3.14232e+06	1.57779e+06
A0A486WUL5	AD domain-containing protein	M142.5	2.8274e+07	3.7088e+06	2.49021e+07	3.07143e+07	3.24996e+07	2.60276e+07	2.41944e+07	3.23351e+07	4.24875e+06	4.11896e+06	7.91865e+06	1.99882e+06	2.78511e+06	3.33948e+06
P91997	Aldo_ket_red domain-containing protein	F53F1.2	3.02917e+07	4.2141e+06		3.02917e+07	1.90244e+07	3.42072e+07	4.01195e+07	1.18332e+07	2.10476e+07	2.01381e+06	1.11575e+07	4.2141e+06	1.14248e+06
Q93871	Equilibrative Nucleoside Transporter	ent-2	3.92524e+06	9.88865e+06		4021261	2.38828e+06	3.92524e+06	3.88265e+06	5.54892e+06	5.49527e+06	9.25583e+06	1.05647e+07	1.24726e+07	7.9245e+06	1.54179e+07
Q6A4V9	EGF-like domain-containing protein	C05D12.3		2.26583e+07							2.43548e+06	4.0509e+07	1.90438e+07	2.69588e+07	7.16087e+06	3.64638e+07
O44444	RRM domain-containing protein	C02B10.4	2.46436e+07	1.35611e+06	4.98335e+07	2.49759e+07	2.05253e+07	2.26542e+07	2.6079e+07	2.43157e+07	1.35611e+06	3.35428e+06	3.46175e+06		1.17992e+06	502359
O01683	FACT complex subunit ssrp1-B	hmg-3	1.80483e+07	831990	1.29058e+07	1.7956e+07	2.32428e+07	1.81411e+07	8.59379e+06	2.88964e+07	831990
Q19555	Cohesin subunit scc-3	scc-3	1.40661e+07		3.66877e+07	1.1902e+07	1.63926e+07	1.00507e+07	1.57719e+07	1.25448e+07
Q19131	Nuclear pore complex protein 5	npp-5	1.089e+07	252259	1.96586e+07	1.10011e+07	8.42164e+06	1.07801e+07	1.97651e+06	1.15618e+07						252259
O17621	CHK domain-containing protein	C29F7.2	1.91137e+07	4.11032e+06		1.91137e+07	1.6506e+07	1.92167e+07	2.77427e+07	9.07763e+06	1.62191e+07	1.19806e+06	4.11032e+06
G5ECH9	CUB_2 domain-containing protein	K08D8.6		6.78413e+07							5.92726e+07	7.7914e+07	5.59006e+07	7.76488e+07	1.03315e+08	5.1339e+07
O16997	PSP domain-containing protein	sftb-2	1.79338e+07		4.7594e+07	1.52585e+07	1.42193e+07	1.38172e+07	3.02934e+07	2.10782e+07
P34355	Probable acyl-coenzyme A oxidase acox-1.5	acox-1.5	7.06924e+06	3.65344e+07		6.87409e+06	1.48527e+06	1.03419e+07	7.26994e+06		5.89287e+06	3.65344e+07	4.36547e+07	1.52538e+07		8.99683e+07
H2L0C9	glucuronosyltransferase	ugt-29	778105	1.97957e+07				1.03806e+06	583247		1.52098e+07	2.79134e+07	9.6318e+06	1.84268e+07	2.38459e+07	2.12663e+07
Q23494	DDB1- and CUL4-associated factor 13	dcaf-13	1.50436e+07	523661	3.48203e+07	15043946	1.28648e+07	1.33193e+07	1.8935e+07	1.50433e+07						523661
P90897	DEAD-box ATP-dependent RNA helicase rde-12	rde-12	1.1202e+07	4.11468e+06	1.1653e+07	1.33361e+07	8.2616e+06	6.92885e+06	2.03563e+07	1.07685e+07	2.80284e+06	4.59481e+06	3.68473e+06	8.15608e+06	1.33546e+06	1.00106e+07
G5EC23	Host cell factor homolog hcf-1	hcf-1	1.47118e+07		2.5324e+07	1.42016e+07	1.52403e+07	1.33579e+07	6.84101e+06	1.74404e+07
P34305	Putative ATP-dependent RNA helicase rha-2	rha-2	9.88183e+06		3.38085e+07	10053674	9.30614e+06	9.97368e+06	1.91076e+06	9.79082e+06
Q11189	28S ribosomal protein S17, mitochondrial	mrps-17	1.21329e+07	3.52739e+06	2.06553e+07	1.1214e+07	1.41809e+07	7.84364e+06	1.31271e+07	9.44721e+06	2.47856e+06	3.02845e+06	5.00402e+06	4.61666e+06	3.46997e+06	3.58577e+06
G5EFD4	Heavy metal tolerance factor 1	hmt-1	1.52509e+06	1.89001e+07					1.52509e+06		1.2485e+07	2.73598e+07	6.58519e+06	1.89444e+07	1.88559e+07	2.42964e+07
Q27492	DNA-directed RNA polymerase subunit beta	rpc-2	1.20902e+07		2.70897e+07	10765796	1.57933e+07	1.04454e+07	8.18536e+06	1.35775e+07
Q9U2D9	Glycogen [starch] synthase	gsy-1	1.28829e+07	5.69582e+06	760746	1.59135e+07	1.29099e+07	2.64013e+07	8.13264e+06	1.2856e+07	2.26425e+07	5.69582e+06	1.27738e+07	1.2571e+06	4.09533e+06
Q19086	Peptidase_S9 domain-containing protein	dpf-4	1.0245e+07	6.39857e+06		1.47846e+07	1.0245e+07	1.0868e+07	569026	5.09396e+06	5.80727e+07	1.11116e+06	5.79675e+07	884002	6.39857e+06
Q27257	Protein dif-1	dif-1	9.50525e+07	3.50781e+07	1.08303e+08	9.21688e+07	9.03615e+07	9.80265e+07	8.7422e+07	1.10115e+08	5.98145e+07	3.67425e+07	2.66497e+07	3.11769e+07	3.44454e+07	3.57224e+07
Q19877	40S ribosomal protein S23	rps-23	3.01893e+08	1.88044e+08	3.51372e+08	282938036	2.76686e+08	3.05438e+08	3.66728e+08	2.9839e+08	1.58787e+08	2.25052e+08	1.97666e+08	1.76218e+08	1.78891e+08	2.28717e+08
Q9N2Y1	EF-hand domain-containing protein	pbo-1		5.23082e+07							4.20031e+07	5.30187e+07	4.33968e+07	5.16072e+07	7.10294e+07	5.77974e+07
O17616	CUB_2 domain-containing protein	C29F3.7		2.10698e+07							1.65814e+07	2.7899e+07	9.95931e+06	2.67731e+07	3.76073e+07	1.31968e+07
Q95XQ8	DNA replication licensing factor mcm-4	mcm-4	1.09142e+07	5.27604e+06	2.97228e+06	3.4654e+07	5.03781e+06	2.36452e+07	1.63899e+06	2.52134e+07	2.93413e+06		9.4872e+06
Q9N3D0	Signal peptidase complex catalytic subunit SEC11	sec-11	8.49424e+06	2.27305e+07	593655	8.38506e+06	8.60484e+06	1.00108e+07	4.88507e+06	1.01733e+07	1.67605e+07	2.52878e+07	2.22513e+07	2.322e+07	2.77225e+07	1.85388e+07
Q21706	Putative UDP-glucuronosyltransferase ugt-47	ugt-47		3.29933e+07							3.11444e+07	5.10206e+07	2.77222e+07	3.87377e+07	2.737e+07	3.4952e+07
P90925	Phenylalanine-4-hydroxylase	pah-1	2.78351e+07	6.89405e+06		2.71068e+07	6.53652e+06	4.10574e+07	2.85831e+07		1.18674e+07			4.0049e+06
Q9XWH0	Mitotic checkpoint protein bub-3	bub-3	1.76377e+07	3.19228e+06	1.59446e+07	1.6684e+07	1.86459e+07	1.92995e+07	1.09892e+07	2.25743e+07	4.49672e+06	1.45368e+06	6.09881e+06	2.26623e+06
Q11124	Uncharacterized protein C03F11.3	scav-1		3.12437e+07							1.94546e+07	3.3133e+07	2.94621e+07	3.542e+07	3.31571e+07	2.91736e+07
O01763	Nuclear cap-binding protein subunit 1	ncbp-1	1.48099e+07	744468	2.53232e+07	1.50177e+07	1.12077e+07	1.68872e+07	5.88392e+06	1.4605e+07	7.10748e+06	3.26447e+06	654022	744468		656766
Q9TXU7	Eukaryotic translation initiation factor 4C	eif-1.a	2.62076e+07	1.50156e+07	6.16128e+06	2.46189e+07	3.36824e+07	3.11541e+07	1.38993e+07	2.78989e+07	1.70848e+07	1.59305e+07	2.00974e+07	1.35614e+07	1.06021e+07	1.41533e+07
Q9N3F7	C3H1-type domain-containing protein	Y53G8AR.9	1.44909e+07	6.47663e+06	3.62134e+07	1.42629e+07	1.56587e+07	1.38536e+07	1.47224e+07	1.27285e+07	1.06942e+06	1.33884e+07	4.48664e+06	9.13722e+06	7.51949e+06	5.57841e+06
Q9TYK1	Probable H/ACA ribonucleoprotein complex subunit 1-like protein	garr-1	1.54316e+08	4.18399e+07	3.19629e+08	1.36993e+08	1.73828e+08	1.11325e+08	1.92218e+08	1.119e+08	1.47969e+07	1.39404e+08	2.15917e+07	1.18018e+08	1.37183e+07	8.10765e+07
Q20660	SHSP domain-containing protein	hsp-17	8.90632e+06	1.60259e+07		1.39947e+07	6.92451e+06	7.19915e+06	1.10183e+07		2.49314e+07	1.97944e+07	1.5012e+07	1.27486e+07	1.71082e+07	1.04081e+07
O76388	Biogenesis of lysosome-related organelles complex 1 subunit 1	syp-2	1.64558e+07		4.12371e+07	11271124	1.5211e+07	1.20275e+07	2.2214e+07	1.78025e+07
Q9N4A7	Protein SEC13 homolog	npp-20	1.34867e+07	5.2953e+06	1.10621e+07	1.3424e+07	1.35498e+07	1.96674e+07	1.16099e+07	1.90255e+07	2.46956e+06	5.66948e+06	3.82709e+06	6.96284e+06	4.94581e+06	1.022e+07
Q17499	Carn_acyltransf domain-containing protein	B0395.3	3.97065e+06	2.35106e+07		3.97065e+06					1.43867e+07	2.25859e+07	1.13808e+07	2.59272e+07	2.73376e+07	2.44731e+07
O16305	Calmodulin	cmd-1	1.84572e+07	1.04379e+07	2.83692e+06	2.42439e+07	1.26643e+07	2.01784e+07	1.68828e+07	2.41963e+07	1.13306e+07	8.1301e+06	2.85994e+07	9.6155e+06	2.04095e+07	6.95997e+06
O16214	Oxidored_FMN domain-containing protein	F17A9.4	2.07594e+07	1.46663e+07		2.32615e+07	1.07726e+07	2.81018e+07	2.07594e+07	6.0267e+06	4.13013e+07		5.20808e+06
Q21154	MICOS complex subunit MIC27	moma-1	1.3833e+07	2.54203e+07	1.03962e+07	1.30059e+07	1.57644e+07	1.43593e+07	1.58639e+07	1.3326e+07	1.87423e+07	2.6346e+07	2.4527e+07	2.22845e+07	3.403e+07	3.51216e+07
Q21763	Thioredoxin domain-containing protein	R05H5.3	3.11383e+07	3.79837e+07	3.40171e+06	4.14503e+07	3.64311e+07	3.12693e+07	1.83114e+07	3.10079e+07	7.3688e+07	1.55112e+07	5.612e+07	2.02867e+07	3.79837e+07
H2KZA2	TraB domain-containing protein	F38A5.2	8.24487e+06	1.34031e+07		9.85855e+06	8.24487e+06	9.96753e+06	5.46823e+06	5.37354e+06	1.77845e+07	1.16139e+07	1.47416e+07	1.21862e+07	1.12332e+07	1.799e+07
Q9XWW1	Signal peptidase complex subunit 2	spcs-2	1.49162e+07	2.46522e+07	3.77603e+06	15467694	1.1374e+07	1.43844e+07	1.55492e+07	1.9958e+07	1.78313e+07	2.78222e+07	2.52511e+07	3.10281e+07	2.12153e+07	2.40675e+07
Q20412	Probable NADH dehydrogenase [ubiquinone] 1 beta subcomplex subunit 2, mitochondrial	ndub-2	9.5909e+06	1.66933e+07	6.33386e+06	9.82908e+06	9.9974e+06	9.35848e+06	1.00449e+07	9.25253e+06	9.58838e+06	1.66267e+07	1.506e+07	1.67603e+07	2.31928e+07	2.30266e+07
Q17632	Probable exosome complex exonuclease RRP44	dis-3	1.19203e+07		2.04864e+07	1.23658e+07	5.44238e+06	1.29352e+07	9.82514e+06	1.14908e+07
Q93568	MPN domain-containing protein	F25H2.4	8.32912e+06	1.53905e+07	1.55891e+06	7.14262e+06	1.05787e+07	1.02633e+07	6.00888e+06	9.71272e+06	1.59504e+07	1.4668e+07	1.49268e+07	1.58894e+07	1.58687e+07	1.2509e+07
Q9TYL2	Delta(3,5)-Delta(2,4)-dienoyl-CoA isomerase, mitochondrial	Y25C1A.13		1.97559e+07							1.77288e+07	2.16241e+07	1.90838e+07	1.98394e+07	2.17347e+07	1.96728e+07
Q9U332	60S ribosomal protein L31	rpl-31	2.76752e+08	1.85497e+08	3.22413e+08	312086516	2.43639e+08	3.21055e+08	2.45418e+08	1.84926e+08	1.29938e+08	1.87462e+08	1.83553e+08	1.61958e+08	2.079e+08	2.35497e+08
G5EFC8	Mammalian cell Death Associated Protein related	dap-3	1.26867e+07	2.7365e+06	2.04344e+07	1.26629e+07	1.27106e+07	1.04477e+07	1.50612e+07	1.03465e+07	3.71206e+06	2.83795e+06	1.92454e+06	2.63867e+06	4.77434e+06	1.26136e+06
O44871	C-type lectin domain-containing protein	clec-150	898831	3.22493e+07		416356	1.33116e+06	898831			4.06041e+07	3.91317e+07	2.65774e+07	1.77328e+07	4.39667e+07	1.75642e+07
Q9U2Q9	Glycogen synthase kinase-3	gsk-3	1.33445e+07	1.04057e+07	8.08601e+06	1.37961e+07	9.10593e+06	1.68819e+07	1.59037e+07	1.29078e+07	8.76252e+06	1.14854e+07	1.36843e+07	1.42119e+07	3.23547e+06	9.42748e+06
O17287	Mitochondrial import receptor subunit TOM22 homolog	tomm-22	2.63532e+07	1.47658e+07	4.24013e+07	2.39025e+07	2.72227e+07	2.55115e+07	3.34863e+07	2.20273e+07	9.47243e+06	1.38243e+07	1.94543e+07	1.57715e+07	2.26133e+07	1.37071e+07
Q22782	Ras-related protein rab-6.2	rab-6.2	476437					476437
Q9TZ69	E2 ubiquitin-conjugating enzyme	ubc-20	2.1031e+07	1.98605e+07		2.13951e+07	2.1031e+07	2.41889e+07	9.49716e+06	2.06708e+07	4.87442e+07	9.57321e+06	4.00057e+07	7.37423e+06	1.98605e+07
Q9NES8	Serine/threonine-protein phosphatase 5	pph-5	8.63336e+06	3.78649e+06		13259417	7.24775e+06	8.63336e+06	4.1636e+06	1.40421e+07	2.42513e+07	3.78649e+06	1.30742e+07	3.25977e+06		725192
O44151	Uncharacterized protein	C49A9.5		2.2652e+07							7.31358e+07	2.11359e+07	1.65993e+06	2.42767e+07	4.22768e+07	2.73198e+06
Q17399	UDP-glucuronosyltransferase	ugt-49		2.06955e+07							1.1272e+07	2.29181e+07	1.26156e+07	2.01482e+07	2.12577e+07	2.44843e+07
Q9U2Q8	peptidylprolyl isomerase	fkb-2	7.70585e+07	5.2557e+07	2.37327e+07	1.09312e+08	1.24432e+08	7.85328e+07	6.08219e+07	7.56118e+07	1.79238e+08	4.90738e+07	1.24946e+08	4.31095e+07	5.62873e+07	1.27177e+07
O44191	EGF-like domain-containing protein	rme-2	9.79475e+06	2.79007e+07		3.62248e+07	7.68727e+06	6.46918e+06	9.79475e+06	4.74531e+07			2.79007e+07
G5EET3	CaDmium Responsive	cdr-6	2.06863e+06	3.21797e+07		2.06863e+06		3.56188e+06	667414		2.69468e+07	3.54191e+07	2.47393e+07	3.50975e+07	3.26419e+07	3.17241e+07
Q9NEI6	MRP-S28 domain-containing protein	mrps-35	1.77967e+07	1.99445e+06	2.61421e+07	1.46894e+07	1.73853e+07	1.08881e+07	1.82179e+07	1.85807e+07	837459	1.76194e+06	2.25765e+06			5.84321e+06
Q95Y71	Probable 39S ribosomal protein L45, mitochondrial	mrpl-45	1.18674e+07	1.84529e+06	2.03627e+07	1.07227e+07	1.31342e+07	7.5727e+06	1.67745e+07	1.06473e+07	1.57609e+06	1.16389e+06	5.49645e+06	4.06485e+06	2.16048e+06	1.29691e+06
P34580	Putative ATP-dependent RNA helicase T26G10.1	T26G10.1	1.66867e+07	506739	3.38278e+07	1.54265e+07	9.87254e+06	1.22473e+07	2.17541e+07	1.80499e+07			506739
Q9N2L7	Serine/threonine-protein kinase plk-2	plk-2	1.30541e+07		1.96109e+07	1.30457e+07	1.30625e+07	1.17782e+07	7.22688e+06	1.54627e+07
P41994	Probable-ribose 5-phosphate isomerase	rpia-1	1.61469e+07	1.42682e+07		1.81704e+07	1.92404e+07	1.61469e+07	1.09036e+07	1.10551e+07	3.89414e+07	1.69878e+07	1.86274e+07	1.19839e+07	3.16447e+06	7.41989e+06
Q9TXH9	UBX domain-containing protein 1	ubxn-1	5.18422e+06	1.55672e+07	1.89243e+06	5.77957e+06	5.54055e+06	4.8508e+06	8.57718e+06	3.33458e+06	2.10749e+07	1.84568e+07	9.23196e+06	9.40739e+06	1.52287e+07	1.59131e+07
O62265	Adipocyte plasma membrane-associated protein	F57C2.5	4.02596e+06	1.83487e+07		4077710	4.31882e+06	4.02596e+06	2.15085e+06	3.33897e+06	1.50186e+07	2.51422e+07	1.56529e+07	2.53617e+07	1.85594e+07	1.81404e+07
O02215	cystathionine gamma-lyase	cbl-1	3.04218e+07			3.37957e+07	2.0819e+07	3.26015e+07	3.04218e+07	1.88516e+07
Q09522	Probable dimethyladenosine transferase	E02H1.1	2.22603e+07		4.76498e+07	1.97778e+07	1.99311e+07	1.99173e+07	2.71509e+07	2.48616e+07
Q9U2U3	ATP synthase mitochondrial F1 complex assembly factor 2	Y116A8C.27	1.2908e+07	8.91667e+06		9.64865e+06	1.81018e+07	1.2908e+07	2.12359e+06	1.71046e+07	1.48565e+07	9.40454e+06	8.4541e+06	1.08294e+07	8.16331e+06	5.85946e+06
P46576	SAM50-like protein gop-3	gop-3	5.76921e+06	1.18854e+07	8.51131e+06	4.80574e+06	1.21186e+07	6.8365e+06	4.86855e+06	4.50524e+06	2.70272e+06	1.11957e+07	2.69283e+06	2.05071e+07	1.26175e+07	1.37323e+07
Q20760	Protein KRI1 homolog	F54C9.9	1.75933e+07	329401	5.34757e+07	1.73879e+07	2.30536e+07	1.37612e+07	1.5326e+07	1.7801e+07			329401
G5EBI0	Endoplasmic reticulum transmembrane protein	4D656	1.40145e+07	4.13014e+07	2.49297e+06	1.40176e+07	9.0937e+06	1.40113e+07	1.83562e+07	1.8888e+07	2.42122e+07	3.29943e+07	2.74584e+07	5.17e+07	5.2926e+07	5.25999e+07
G5EBZ4	Protein let-418	let-418	2.48922e+07		3.90159e+07	2.15643e+07	2.03825e+07	7.53301e+06	3.06922e+07	2.87338e+07
O01592	Cysteine synthase 3	cysl-3	1.41342e+07	1.2494e+07		1.90504e+07	1.41342e+07	1.54385e+07	1.36832e+07	8.28989e+06	3.28093e+07	1.2494e+07	2.00068e+07	6.64792e+06		1.80983e+06
P34526	Uncharacterized protein K12H4.5	K12H4.5	1.54671e+07	1.84303e+07	2.22931e+07	1.27817e+07	1.63409e+07	1.464e+07	1.81827e+07	1.38695e+07	1.47442e+07	1.88947e+07	1.71258e+07	2.34884e+07	1.79774e+07	2.42794e+07
Q23120	Probable splicing factor, arginine/serine-rich 2	rsp-2	3.68502e+06	1.40035e+07		3.30752e+06	3.68502e+06	7.67959e+06	5.07874e+06	2.47638e+06	6.18014e+06	1.33877e+07	7.75406e+06	1.46476e+07	1.5532e+07	1.80042e+07
Q22656	p-GlycoProtein related	pgp-6	3.73292e+06	1.6841e+07				3.73292e+06			1.25026e+07	2.58919e+07	3.31853e+06	2.26848e+07	5.95865e+06	4.17195e+07
P34331	Serine/threonine-protein kinase plk-1	plk-1	1.36131e+07	1.02937e+06	1.52339e+07	1.7369e+07	1.21648e+07	9.10508e+06	1.17312e+07	2.67967e+07			1.02937e+06
P49596	Probable protein phosphatase 2C T23F11.1	ppm-2	1.15113e+07	6.28769e+06	439399	1.29105e+07	1.02638e+07	1.61289e+07	8.81217e+06	1.39197e+07	3.5815e+07	1.10311e+07	1.40947e+07	2.22871e+06	2.62356e+06	3.58395e+06
D1MN80	Enoyl-CoA Hydratase	ech-2	7.32018e+06	9.49119e+06		7.98225e+06	9.67827e+06	6.71301e+06		6.27505e+06	6.95749e+06	8.6341e+06	5.76426e+06	1.38745e+07	1.18684e+07	1.04334e+07
Q20969	NUC153 domain-containing protein	F58B3.4	1.28465e+07		2.91183e+07	9.26401e+06	1.60195e+07	1.14377e+07	6.63672e+06	1.44289e+07
Q17971	Proteasome activator complex subunit 4	C14C10.5	9.68706e+06	1.60431e+06	731120	1.08274e+07	1.24844e+07	1.54672e+07	1.37336e+06	8.66685e+06	978192			2.34495e+06		1.60431e+06
I2HA91	Uncharacterized protein	F28C6.8	7.62578e+06	3.51312e+06	1.31602e+07	6.68475e+06	6.89261e+06	7.56722e+06	7.68479e+06	9.82865e+06	3.8995e+06	2.77779e+06	5.9389e+06	4.46502e+06	2.75433e+06	3.16503e+06
H2KMK6	Uncharacterized protein	Y38E10A.22	1.87986e+07	1.24001e+07		2.54945e+07	1.58801e+07	1.87986e+07	6.37312e+06	3.15213e+07	1.24001e+07		1.62879e+07	361168
O02628	CYtochrome P450 family	cyp-35a2	771663	2.447e+07				771663			1.06693e+07	2.96908e+07	2.15949e+07	2.66162e+07	2.24969e+07	3.27889e+07
Q17539	Methyltranfer_dom domain-containing protein	C01B10.8	1.02911e+07	1.09714e+06	539174	1.36975e+07	1.08057e+07	9.80094e+06	1.81278e+06	1.72916e+07	2.21234e+06	1.41223e+06	6.23683e+06	473840	852353	764997
Q23068	Epoxide hydrolase	W01A11.1	9.67635e+06	6.55608e+06	943556	6.82807e+06	1.36899e+07	1.44942e+07	8.46323e+06	1.10634e+07	3.62929e+06	6.85315e+06	6.27189e+06	8.99485e+06	2.41123e+06	1.14868e+07
Q22013	Signal recognition particle receptor subunit beta	R186.3	834560	1.59208e+07		2.05424e+06	583505	511144	834560	1.02592e+06	8.52218e+06	1.68207e+07	1.5069e+07	1.42e+07	2.00799e+07	2.03707e+07
P34703	Suppressor of Ty 6 homolog	emb-5	1.11032e+07	591836	9.27104e+06	1.18035e+07	1.35082e+07	1.04445e+07	4.00212e+06	1.30775e+07			335235		1.04485e+06
Q22020	Peroxiredoxin-like 2 activated in M-CSF stimulated monocytes	R53.5	5.79137e+06	1.54614e+07		6.4732e+06	5.79137e+06	4.82143e+06	4.66977e+06	6.66207e+06	7.42039e+06	8.12947e+06	1.60449e+07	1.84643e+07	1.48991e+07	1.88361e+07
Q9N4I0	Actin-related protein 3	arx-1	1.06705e+07	9.39319e+06	2.43137e+06	1.45343e+07	9.98929e+06	1.13983e+07	2.03876e+06	1.37886e+07	1.39981e+07	8.60995e+06	1.02477e+07	7.24832e+06	1.34622e+07	7.22736e+06
Q9N393	CAF1C_H4-bd domain-containing protein	Y54H5A.1	1.67064e+07	8.905e+06		1.67064e+07	2.58929e+07	1.35938e+07	591284	2.01762e+07	1.02981e+07	1.05012e+06	8.905e+06
G5EGK8	Serine/threonine-protein phosphatase 2A catalytic subunit	let-92	1.95532e+07	9.39966e+06	3.326e+06	2.17936e+07	2.64393e+07	2.15398e+07	1.28772e+07	1.77499e+07	1.92098e+07	9.95604e+06	1.9848e+07	8.87436e+06	8.14018e+06	5.84644e+06
Q09225	Nose resistant to fluoxetine protein 6	nrf-6		2.69553e+07							1.72693e+07	3.05768e+07	2.2299e+07	2.65882e+07	3.33566e+07	2.73275e+07
Q21601	Mitochondrial Ribosomal Protein, Small	mrps-34	1.29884e+07	1.48421e+06	2.16266e+07	9.70933e+06	1.4974e+07	1.05314e+07	1.26547e+07	1.33309e+07	841993	3.54132e+06	1.69608e+06	4.35446e+06	1.17618e+06	1.2988e+06
G5ED34	Dynein light intermediate chain	dli-1	9.49158e+06	8.42855e+06	1.16459e+07	6.1728e+06	1.26689e+07	7.98148e+06	1.12874e+07	7.87798e+06	7.68319e+06	1.0013e+07	1.11759e+07	7.37866e+06	6.89286e+06	9.24622e+06
Q20143	Trifunctional purine biosynthetic protein adenosine-3	F38B6.4	315157	1.09604e+07		484550	219790	451904	175468		6.68471e+07	2.1405e+07	6.16703e+06	1.94795e+07	5.13532e+06	3.93908e+06
Q9N408	Mitochondrial import inner membrane translocase subunit Tim8	ddp-1	2.49748e+07	2.35255e+07	2.9008e+07	2.20097e+07	2.14285e+07	2.26938e+07	2.75739e+07	2.74851e+07	1.74874e+07	2.13643e+07	2.02924e+07	2.59053e+07	3.28209e+07	2.86368e+07
G5EFG0	SEL-1	sel-1		1.41471e+07							8.65834e+06	1.44476e+07	7.2668e+06	1.58909e+07	1.38529e+07	1.94904e+07
Q17778	Deoxyribonuclease-2	nuc-1	1.13925e+06	2.5975e+07		1.13925e+06					2.96312e+07	5.84268e+07	2.27699e+07	9.88592e+06	6.23042e+07	2.25331e+07
U4PBL3	3-dehydrosphinganine reductase	Y37E11AM.3	497825	2.45834e+07		880734			497825	328465	2.33263e+07	2.9735e+07	1.73275e+07	3.11396e+07	2.37926e+07	2.54004e+07
G5EDC6	ARF-Like	arl-8	4.24801e+06	9.37077e+06		4.24801e+06	1.93944e+06	3.05837e+06	4.84279e+06	5.16137e+06	1.01765e+07	7.72761e+06	1.32155e+07	9.56731e+06	5.7081e+06	9.17827e+06
Q9N5K3	Synaptonemal complex protein 4	syp-4	1.34457e+07		4.85109e+07	1.1674e+07	1.42418e+07	9.57654e+06	1.97755e+07	1.26941e+07
H2KYV1	NADH dehydrogenase [ubiquinone] 1 beta subcomplex subunit 5, mitochondrial	ndub-5	1.59678e+07	2.31688e+07	1.56155e+07	10800829	1.69868e+07	1.4989e+07	1.65188e+07	1.63281e+07	1.00804e+07	2.18139e+07	1.87928e+07	3.47125e+07	2.4608e+07	2.58577e+07
Q9GYI1	Uncharacterized protein	F29B9.11	4.62048e+07	1.00302e+08	4.47658e+07	63597625	4.76901e+07	5.49722e+07	4.45328e+07	4.20472e+07	6.96678e+07	9.49459e+07	7.34368e+07	1.0596e+08	1.43849e+08	1.32701e+08
O02266	Aldedh domain-containing protein	alh-7	1.56894e+06	1.67594e+07		3.39631e+06	1.86444e+06	1.32027e+06		1.05405e+06	9.02694e+06	1.47012e+07	9.0073e+06	2.11662e+07	1.91058e+07	1.97595e+07
Q95XN1	hydroxymethylglutaryl-CoA lyase	Y71G12B.10	9.95855e+06	1.23896e+07	683609	1.06051e+07	1.45954e+07	9.83816e+06	5.24119e+06	1.00804e+07	1.2423e+07	9.0332e+06	1.23563e+07	1.4142e+07	1.29969e+07	1.20834e+07
Q23237	Proteasome subunit beta type-3	pbs-3	3.14219e+07	1.79163e+07	3.01284e+07	4.87367e+07	2.78257e+07	3.2771e+07	2.8426e+07	4.37766e+07	1.82061e+07	1.76311e+07	2.48991e+07	1.71227e+07	1.37353e+07	2.03859e+07
Q95XS1	Translocon-associated protein subunit gamma	trap-3	1.22255e+07	6.0971e+07	7.02437e+06	1.36213e+07	1.09983e+07	1.29828e+07	1.38412e+07	1.15124e+07	5.3282e+07	9.18892e+07	7.69164e+07	6.62472e+07	5.06523e+07	5.6115e+07
Q23402	Protein BCCIP homolog	ZK1127.4	3.4206e+07	4.80331e+06	3.03523e+07	53264640	3.85489e+07	1.6245e+08	2.28807e+07	2.14528e+07		849093	2.71722e+07
G5EEM5	Zygote defective protein 9	zyg-9	6.52588e+06	4.54905e+06	4.88477e+06	1.12447e+07	4.96569e+06	7.26713e+06	5.86024e+06	8.93332e+06		5.43259e+06	3.8092e+06
Q9TZE0	MICOS complex subunit MIC13	W04C9.2	9.68803e+06	1.6764e+07	5.78006e+06	9.07986e+06	1.84278e+07	1.03369e+07	8.75987e+06	1.20981e+07	1.50465e+07	1.98932e+07	2.03977e+07	1.65898e+07	1.694e+07	1.61721e+07
P55853	Small ubiquitin-related modifier	smo-1	5.05494e+07	2.0904e+07	5.18689e+07	5.43881e+07	6.41387e+07	4.85618e+07	3.07435e+07	4.92636e+07	2.89708e+07	1.42631e+07	3.04976e+07	1.52973e+07	2.85657e+07	6.25912e+06
P90900	Intermediate filament protein ifa-4	ifa-4		4.1513e+06												4.1513e+06
O45712	RRM domain-containing protein	rbm-3.1	1.18787e+08	1.47539e+07	1.2986e+08	4.98786e+07	1.56842e+08	1.08658e+08	9.10619e+07	1.43741e+08	4.06831e+07	1.66141e+07	6.59395e+07	1.22645e+07	1.3102e+07	2.33244e+06
Q18577	DUF148 domain-containing protein	srlf-7	7.52127e+06	6.40614e+06		1.78993e+07	7.52127e+06	9.04734e+06	2.86803e+06	6.43984e+06	1.30068e+07	4.10058e+06	7.40738e+06	6.02059e+06	6.81638e+06	4.19073e+06
O45319	Mitochondrial import inner membrane translocase subunit tim-13	tin-13	3.25977e+07	2.53839e+07	3.59738e+07	2.80262e+07	3.15945e+07	2.60975e+07	3.65572e+07	3.36329e+07	2.01086e+07	2.46115e+07	2.32949e+07	2.61806e+07	3.04411e+07	2.8667e+07
Q23629	Probable 2-oxoglutarate dehydrogenase E1 component DHKTD1 homolog, mitochondrial	ogdh-2	1.9228e+07	1.71872e+07	1.49375e+07	8.92394e+06	3.18217e+07	1.46105e+07	2.47508e+07	4.09441e+07	4.12051e+07	5.303e+07	6.55128e+06	7.16897e+06	5.9147e+07	4.03923e+06
P91430	Ubiquitin-like modifier-activating enzyme 5	uba-5	2.1122e+06	9.46568e+06		1.06703e+07	1.13795e+06	3.92055e+06		1.11411e+06	9.21493e+06	8.96935e+06	4.16245e+06	9.72326e+06	1.05509e+07	1.627e+07
G5EE67	Skp1-related protein	skr-3	2.25768e+06	1.11107e+07		5545197	789704	2.25768e+06	2.46322e+06	2.13766e+06	2.57085e+07	2.08027e+07	1.18892e+07	1.03831e+07	7.68846e+06	6.93389e+06
U4PSA1	Purine nucleoside phosphorylase	pnp-1	8.10255e+06	2.76615e+06		7.41021e+06	1.00373e+07	8.10255e+06	1.51774e+07	2.42471e+06	3.23943e+07	2.76615e+06	4.57937e+06	1.18947e+06		1.03554e+06
Q9N359	COP9 signalosome complex subunit 4	csn-4	1.15555e+07	1.99701e+06		1.31315e+07	1.27922e+07	1.15555e+07	1.8484e+06	1.03456e+07	1.29494e+07	626305	5.00838e+06	855858		1.99701e+06
Q18476	Exportin-7	C35A5.8	7.23697e+06	6.99678e+06		7.23697e+06	7.24749e+06	1.38493e+07	264058	6.30841e+06	8.48786e+06		5.36521e+06	6.99678e+06	8.48253e+06	5.19626e+06
Q21993	Probable prefoldin subunit 5	pfd-5	2.63182e+07	5.80294e+06		3.06125e+07	2.69724e+07	2.63182e+07	8.57215e+06	2.27882e+07	3.57094e+07	5.50246e+06	2.0712e+07	6.11982e+06	3.26368e+06	1.5929e+06
P55216	Putative cystathionine gamma-lyase 2	cth-2	2.01389e+07	1.15201e+07		2.01389e+07	1.45153e+07	2.51565e+07	2.15742e+07	3.90794e+06	3.91105e+07	1.56028e+07	1.12285e+07	1.18191e+07	1.74919e+06	1.79458e+06
O61219	N-alpha-acetyltransferase daf-31	daf-31	1.05185e+07	6.08189e+06	8.9325e+06	1.08373e+07	7.09275e+06	1.0209e+07	1.18508e+07	1.51577e+07	980769	6.49439e+06	7.86235e+06	3.41981e+06	6.61682e+06	5.6956e+06
Q7YX96	Uncharacterized protein	C08F8.9	3.17948e+07	1.81216e+07	4.58577e+07	25103114	4.53233e+07	2.23893e+07	4.02704e+07	2.43851e+07	1.41098e+07	1.72597e+07	1.91487e+07	1.95212e+07	1.90266e+07	1.61324e+07
Q21323	RNP (RRM RNA binding domain) containing	rnp-3	1.61416e+07	2.35218e+06	1.7806e+07	1.04181e+07	1.84865e+07	1.24218e+07	1.50428e+07	1.73207e+07	3.2531e+06	2.28482e+06	3.95825e+06	2.27656e+06	2.42152e+06	1.82527e+06
P34610	Putative serine protease pcp-1	pcp-1		3.75654e+07							2.47546e+07	3.81541e+07	3.69858e+07	4.39715e+07	6.25715e+07	3.54789e+07
O61955	Eukaryotic translation initiation factor 4E-3	ife-3	3.71292e+07	2.01395e+06	3.6458e+07	37812775	3.56031e+07	4.44189e+07	3.11927e+07	4.51045e+07	2.01395e+06		1.83172e+07			1.08384e+06
O62139	Acyl-coenzyme A oxidase acox-1.4	acox-1.4		6.9544e+06							4.53931e+06	6.9544e+06		7.30938e+06	9.53854e+06	6.12175e+06
B3WFT8	Uncharacterized protein	C14F11.4	4.83846e+07		2.71571e+08	4.83846e+07		3.62135e+07
Q18788	Mannosyl-oligosaccharide 1,2-alpha-mannosidase C52E4.5	mans-2		2.39091e+07							2.12281e+07	2.32538e+07	1.05384e+07	3.08143e+07	2.97262e+07	2.45829e+07
O62138	Acyl-coenzyme A oxidase acox-1.3	acox-1.3		861573							861293			861853
Q93425	Putative 28S ribosomal protein S5, mitochondrial	mrps-5	1.58366e+07	2.66278e+06	2.1574e+07	1.7652e+07	1.35793e+07	1.05453e+07	1.42079e+07	1.93833e+07		3.62383e+06	3.451e+06	2.66278e+06	923880	1.47022e+06
Q20122	Acyl carrier protein	ndab-2	1.40363e+07	1.99275e+07	1.53573e+07	12973356	1.86964e+07	1.33468e+07	1.04755e+07	1.47615e+07	1.89327e+07	1.74092e+07	1.59627e+07	2.09745e+07	2.47655e+07	2.23074e+07
Q18946	DeHydrogenases, Short chain	D1054.8	9.46474e+06	9.55843e+06		9.46474e+06	1.03089e+07	1.13541e+07	6.58483e+06	2.02716e+06	3.53973e+07	1.47254e+07	2.99369e+06	6.20447e+06
Q18091	Uncharacterized protein	C18E9.5		3.39036e+07							1.56397e+07	3.39756e+07	2.98975e+07	3.38318e+07	3.84091e+07	3.45691e+07
P24893	Cytochrome c oxidase subunit 1	ctc-1	1.25848e+07	3.81749e+07	9.36236e+06	1.20035e+07	1.31943e+07	1.11331e+07	1.79663e+07	1.33752e+07	2.66764e+07	4.5263e+07	3.28871e+07	4.26481e+07	5.12548e+07	3.41709e+07
O17328	MFS domain-containing protein	mct-6	6.75247e+06	1.98852e+07		6.75247e+06	6.75926e+06	8.06173e+06	1.02865e+06	4.97058e+06	1.82101e+07	1.62512e+07	1.47192e+07	2.58548e+07	2.17144e+07	2.27729e+07
Q9XVQ9	Elongation of long chain fatty acids protein 2	elo-2	2.73116e+06	1.26969e+08		891774	1.43523e+06	5.19724e+06	9.31928e+06		8.64395e+07	1.728e+08	1.3158e+08	1.47059e+08	1.06669e+08	1.22519e+08
Q95Q11	28S ribosomal protein S7, mitochondrial	mrps-7	1.34474e+07	3.66683e+06	2.18927e+07	1.19071e+07	1.739e+07	7.83854e+06	1.24191e+07	1.45608e+07	4.34874e+06	6.14927e+06	1.78742e+06	5.30859e+06	3.09184e+06	1.28874e+06
G5EGS8	Synaptonemal complex protein SYP-1	syp-1	1.26899e+07		4.13887e+07	1.12058e+07	1.40542e+07	8.49438e+06	2.66727e+07	1.14581e+07
Q17602	Nuclear pore complex protein 14	npp-14	8.63219e+06		3.61993e+07	7.5961e+06	5.8584e+06	5.5857e+06	1.46009e+07	9.8096e+06
Q93725	NEDD8	ned-8	7.09741e+06	8.31317e+06	4.39483e+06	1.21793e+07	1.56527e+07	8.27418e+06	5.25444e+06	6.088e+06	2.95857e+07	9.97704e+06	2.04528e+07	5.20577e+06	6.92678e+06	159694
Q09591	Mitotic chromosome and X-chromosome-associated protein mix-1	mix-1	9.66708e+06		1.5852e+07	8.93135e+06	8.96735e+06	8.09481e+06	1.04214e+07	1.34834e+07
Q20546	GOLD domain-containing protein	tmed-10	1.20596e+07	2.70358e+07	3.948e+06	10954920	6.14065e+06	1.41453e+07	1.32757e+07	1.43336e+07	2.26881e+07	2.78316e+07	2.62178e+07	3.23022e+07	2.62628e+07	2.88971e+07
Q18026	Kynureninase	flu-2	1.35417e+07	6.48988e+06	526654	2.5721e+07	7.4541e+06	3.24929e+07	2.46008e+07	2.58573e+06	2.8642e+07	4.46617e+06	9.43056e+06	3.10545e+06
Q22003	Cleft lip and palate transmembrane protein 1 homolog	R166.2	2.67676e+06	9.47318e+06		2.67676e+06	2.20412e+06	2.57094e+06	2.76032e+06	4.38669e+06	1.43951e+06	8.30117e+06	7.68809e+06	1.57064e+07	1.08107e+07	1.3242e+07
Q22412	Pre-mRNA-splicing factor RBM22	rbm-22	1.26593e+07		3.88142e+07	1.24604e+07	7.75301e+06	7.74525e+06	2.02282e+07	1.28613e+07
Q22972	Peptidase A1 domain-containing protein	asp-13	1.60579e+06	5.65933e+07		1.60579e+06	1.04396e+06	2.86275e+06			3.94764e+07	1.36473e+08	4.42589e+07	2.13522e+07	1.67815e+08	7.23653e+07
O44144	PERMeable eggshell	perm-4	6.81748e+07	6.1482e+07	1.85945e+07	64696990	8.17197e+07	8.30981e+07	4.55802e+07	7.18396e+07	1.1891e+08	5.33441e+07	1.05618e+08	7.08613e+07	3.9962e+07	1.065e+07
Q27504	Putative carbonic anhydrase 3	cah-3	7.39204e+06	4.97147e+07		6.3526e+06	1.878e+06	8.60156e+06	1.01028e+07		4.29263e+07	4.88395e+07	3.38334e+07	6.08634e+07	6.94897e+07	5.06056e+07
Q94402	Nucleolar protein 16	nol-16	2.44406e+07		5.5768e+07	1.9777e+07	2.71922e+07	1.67335e+07	2.49449e+07	2.39465e+07
Q9BPN5	Ig-like domain-containing protein	zig-11	1.43741e+07	9.95076e+06	4.39302e+07	1.84907e+07	1.77068e+07	1.16686e+07	9.17943e+06	8.09538e+06	1.11819e+07	1.02294e+07	9.70833e+06	8.73235e+06	1.01992e+07	7.99842e+06
Q23400	Probable RNA 3'-terminal phosphate cyclase-like protein	ZK1127.5	1.55517e+07	8.22645e+06	3.51867e+07	1.48573e+07	1.66388e+07	8.43403e+06	1.62786e+07	9.63621e+06						8.22645e+06
Q9U489	Protein lin-41	lin-41	1.47428e+07	1.70702e+06		1.47428e+07	8.65974e+06	2.2797e+07	1.91942e+06	2.61797e+07			1.70702e+06
Q9U3L5	Uracil phosphoribosyltransferase homolog	C47B2.2	1.36805e+07	717416	7.20563e+06	1.34966e+07	1.57229e+07	1.3867e+07	1.08355e+07	1.85186e+07	466606		1.10304e+06
Q23525	Uncharacterized protein ZK546.14	gldi-11	3.34967e+07	1.35754e+06	7.16602e+07	2.19171e+07	3.29004e+07	1.3546e+07	3.838e+07	3.41038e+07	869053	2.22107e+06		1.35754e+06
Q22824	CRAL/TRIO and GOLD domain suppressor of activated Ras	cgr-1	2.40069e+07	1.66278e+07		2.99045e+07	912568	2.55153e+07	2.25876e+07		4.08994e+07	1.81656e+07	7.48397e+06	1.60355e+07	1.04816e+07	1.7242e+07
Q9U2Y2	CDK5RAP3-like protein	cdkr-3	1.04032e+06	1.63994e+07		757736	1.42829e+06	1.94064e+06		754195	5.86949e+06	2.18241e+07	1.19601e+07	1.9128e+07	1.81224e+07	1.48401e+07
P90790	Uncharacterized protein	D2030.3	2.10617e+07		5.34602e+07	1.85436e+07	2.54269e+07	1.99155e+07	2.2274e+07	1.33808e+07
G5EDS8	RNase_PH domain-containing protein	exos-7	1.56326e+07	1.42598e+06	2.34453e+07	1.66482e+07	1.58935e+07	1.11931e+07	1.36129e+07	1.53761e+07	1.42598e+06
P54073	Brix domain-containing protein F44G4.1	F44G4.1	1.29006e+07		3.29308e+07	1.17921e+07	1.37015e+07	1.21465e+07	1.37847e+07	1.10038e+07
P53014	Myosin, essential light chain	mlc-3	2.05169e+07	6.0129e+06	7.84034e+06	2.99423e+07	1.40585e+07	5.35295e+07	3.38432e+07	1.20021e+07	6.0129e+06
P34325	Cytokinesis defective protein 7	cyk-7	1.64659e+07		1.67167e+07	1.55226e+07	2.63634e+07	1.62188e+07	1.13987e+07	1.98708e+07
Q21854	BTB domain-containing protein	ivns-1	4.55029e+06	4.83431e+06		6.29054e+06	4.20341e+06	1.10278e+07	4.55029e+06	782729	3.29752e+07	1.47719e+07	3.29764e+06	7.08055e+06	3.06907e+06	3.30066e+06
O02161	Probable mitochondrial import inner membrane translocase subunit tin-44	tin-44	9.83089e+06	1.15974e+07		9.14023e+06	1.56215e+07	1.15551e+07	5.09917e+06	9.83089e+06	1.17163e+07	2.52987e+06	8.03733e+06	2.28458e+07	1.49344e+07	1.14798e+07
Q9U2U0	U2AF splicing factor	uaf-2	1.95503e+07	3.43056e+06	2.88112e+07	1.5633e+07	1.58805e+07	1.75716e+07	2.50422e+07	2.17518e+07	672200	2.95515e+06	864818	5.68688e+06	3.98244e+06	5.18605e+06
O02621	Glutathione peroxidase 1	gpx-1	1.83343e+06	2.1536e+06		2.25421e+06	1.4912e+06				3.81402e+06	3.57289e+06	2.86917e+06	1.25094e+06	829993	1.6165e+06
A0A8S4QB65	MeValonate Kinase	mvk-1	2.50234e+06	7.99634e+06		3.81317e+06	3.87426e+06	2.423e+06	1.30899e+06	2.50234e+06	1.49683e+07	8.11901e+06	7.87552e+06	1.3039e+07	2.70322e+06	5.55244e+06
Q9BIB7	HnRNP F homolog	hrpf-1	8.34764e+06		2.1448e+07	6.86297e+06	1.38015e+07	6.80387e+06	8.74151e+06	7.97153e+06
A0A0K3AVS5	Uncharacterized protein	M02H5.8	8.13443e+06	2.65971e+07	1.39943e+06	9.56015e+06	6.92133e+06	1.34464e+07	9.63054e+06	5.17526e+06	9.85226e+07	3.20957e+07	3.49477e+07	2.20405e+07	8.8547e+06	1.1969e+07
P90994	Glutathione-independent glyoxalase DJR-1.1	djr-1.1	1.26138e+07	7.2277e+06		1.5497e+07	1.26138e+07	1.16542e+07	8.47411e+06	1.26348e+07	3.27002e+07	2.63192e+06	1.76437e+07	1.96363e+06	7.2277e+06
Q9N590	6PF2K domain-containing protein	pfkb-1.1	1.04953e+07	9.72857e+06		2.50523e+07	1.04953e+07	1.95649e+07	6.85017e+06	5.35955e+06	3.08336e+07	1.16678e+07	1.58433e+07	8.11162e+06	4.25011e+06	5.78139e+06
O01576	Nuclear Pore complex Protein	npp-11	2.52446e+07	1.25923e+06	3.48534e+07	2.21205e+07	2.45961e+07	2.00559e+07	2.66336e+07	2.59102e+07	1.5272e+06	884162	828854	2.40621e+06	1.5441e+06	1.03828e+06
Q9N3D9	NADH dehydrogenase [ubiquinone] iron-sulfur protein 5	nduf-5	1.07019e+07	1.62091e+07	1.00912e+07	5.56496e+06	1.3366e+07	1.27994e+07	1.10399e+07	1.03742e+07	9.59247e+06	1.50167e+07	1.9673e+07	1.74963e+07	2.5457e+07	1.38914e+07
Q18938	Probable maleylacetoacetate isomerase	gst-42	1.38137e+07	4.0269e+06		1.34926e+07	1.38137e+07	1.42865e+07	1.62647e+07	6.50286e+06	2.50588e+07	5.05202e+06	3.20978e+06	1.85641e+06
O18178	Serine/threonine-protein phosphatase 2A regulatory subunit pptr-1	pptr-1	8.59704e+06	3.89906e+06	506236	1.69119e+07	9.29712e+06	1.33843e+07	4.81555e+06	7.94967e+06	1.39493e+07		1.08985e+06
Q22799	Dynein light chain 1, cytoplasmic	dlc-1	4.29997e+07	1.78645e+07	2.88732e+07	4.03262e+07	4.84143e+07	4.72265e+07	3.21356e+07	4.58505e+07	1.87269e+07	1.04177e+07	2.27132e+07	1.70419e+07	2.25401e+07	1.20745e+07
G5EBX6	Cell death-related nuclease 3	crn-3	9.92458e+06		2.74114e+07	8.28196e+06	4.9599e+06	1.07945e+07	1.14094e+07	9.1248e+06
Q17849	SHSP domain-containing protein	hsp-25	1.05329e+07	8.89263e+06	1.60861e+07	1.13316e+07	7.91303e+06	1.05693e+07	1.04967e+07	5.43043e+06	1.84821e+07	6.83471e+06	1.1859e+07	9.80992e+06	8.06111e+06	2.88432e+06
P37806	Protein unc-87	unc-87	1.66961e+07		4.11248e+07	19545403	1.19506e+07	1.42622e+07	1.97573e+07	8.46821e+06
Q10050	Mitochondrial ornithine transporter 1	T10F2.2	1.45837e+07	2.77526e+06	6.46312e+06	1.36784e+07	1.67802e+07	1.1154e+07	2.01147e+07	1.55489e+07	1.20268e+06	2.33084e+06	3.95113e+06	3.31132e+06		2.77526e+06
O45443	C-type LECtin	clec-65	344414	2.28236e+07		344414					2.33673e+07	2.42271e+07	2.22925e+07	1.64795e+07	3.54158e+07	1.62048e+07
O45903	Enoyl-[acyl-carrier-protein] reductase, mitochondrial	mecr-1	9.08535e+06	7.57405e+06	8.95475e+06	7.30006e+06	9.85361e+06	9.19549e+06	9.03057e+06	9.14046e+06	4.05853e+06	6.08254e+06	8.76369e+06	6.54591e+06	1.2541e+07	8.80839e+06
G5EGA4	Endostatin domain-containing protein	cle-1	1.45311e+07	896138	4.19423e+07	1.22052e+07	1.3393e+07	1.12432e+07	2.22326e+07	1.5766e+07				534257		1.50314e+06
O02220	L51_S25_CI-B8 domain-containing protein	mrpl-34	9.87542e+06	3.18478e+06	1.35463e+07	9.85461e+06	9.89628e+06	7.65712e+06	1.02815e+07	8.61507e+06	1.53138e+06	2.08238e+06	3.20907e+06	3.16067e+06	3.56858e+06	4.33044e+06
Q22267	Putative 1-acyl-sn-glycerol-3-phosphate acyltransferase acl-2	acl-2		2.37538e+07							1.22246e+07	2.05252e+07	2.14429e+07	2.63461e+07	2.88426e+07	2.63138e+07
P91918	Probable small nuclear ribonucleoprotein-associated protein B	snr-2	3.46575e+07	3.84267e+06	4.53924e+07	4.24287e+07	2.73313e+07	2.67848e+07	2.83097e+07	4.72188e+07	5.28661e+06	2.79311e+06	7.05268e+06	1.67072e+06	5.97879e+06	1.30078e+06
Q20496	Probable rho GDP-dissociation inhibitor	rhi-1	4.82361e+06	7.91533e+06		8.09754e+06	1.08662e+07	4.82361e+06	2.74456e+06	1.56132e+06	1.71488e+07	8.52397e+06	1.3889e+07	6.57078e+06	7.35016e+06	5.25123e+06
Q17449	Fatty acid amide hydrolase 1	faah-1		3.78258e+07							5.08354e+07	1.4198e+07		2.81455e+07	6.5552e+07
Q20300	Elongation of long chain fatty acids protein 5	elo-5	2.78525e+06	7.1417e+07		2.33634e+06	1.46931e+06	3.32042e+06	5.44725e+06		3.87514e+07	7.05794e+07	5.95259e+07	7.22646e+07	7.87317e+07	7.90878e+07
Q17447	Amidase domain-containing protein	faah-2	285915	2.81918e+07					285915		2.07718e+07	3.05785e+07	2.27103e+07	3.06256e+07	2.59915e+07	3.44099e+07
H2L2A8	Uridine kinase	F19B6.1	1.40787e+07	1.25991e+06	1.2457e+07	1.59115e+07	1.69178e+07	1.02914e+07	1.1192e+07	1.77677e+07	1.1947e+06		1.32869e+06
O02109	Sigma non-opioid intracellular receptor 1	W08F4.3	1.81499e+07	1.40407e+07	1.45379e+07	1.96816e+07	1.55332e+07	2.0444e+07	1.67374e+07	3.45517e+07			1.40407e+07
Q22705	G-patch domain-containing protein	T23G7.3	1.58615e+07	391819	3.77721e+07	1.43695e+07	1.84362e+07	9.48163e+06	1.5467e+07	1.62661e+07		391819
P52554	Probable prefoldin subunit 6	pfd-6	1.89556e+07	1.0633e+07	3.36456e+06	2.52606e+07	1.76802e+07	2.03231e+07	1.35256e+07	2.46257e+07	2.09668e+07	7.8112e+06	1.79037e+07	1.1724e+07	9.64352e+06	3.22079e+06
Q93540	SLC (SoLute Carrier) homolog	slc-25a18.1	1.66368e+06	2.40801e+07	1.56933e+06	1.35949e+06		1.76371e+06	2.19959e+06		1.63983e+07	2.62131e+07	1.87476e+07	2.72749e+07	2.87466e+07	2.21206e+07
Q23121	Probable splicing factor, arginine/serine-rich 1	rsp-1	1.61904e+07	3.42508e+06	2.57407e+07	1.33708e+07	1.65056e+07	3.00944e+07	1.42398e+07	1.58813e+07	1.94074e+06	3.27113e+06	7.03157e+06	2.51877e+06	3.58628e+06	6.08559e+06
Q9XX15	Ribosomal RNA small subunit methyltransferase nep-1	emg-1	2.80419e+07	1.69267e+06	6.11318e+07	24110512	2.6951e+07	2.14777e+07	3.04662e+07	2.9177e+07		1.69267e+06
M1ZJ62	PUD1_2 domain-containing protein	pud-4	5.89702e+06	2.06802e+07	734182	1.86933e+07	7.69227e+06	1.63711e+07	4.52075e+06	2.20722e+06	5.79565e+06	1.46821e+07		2.91288e+07		3.96721e+07
O45089	Amidase domain-containing protein	faah-3		1.83778e+07							8.12768e+06	1.93503e+07	1.39199e+07	2.19908e+07	1.74541e+07	3.14165e+07
H2L0E6	MFS_4 domain-containing protein	mct-4		1.90999e+07							1.32106e+07	2.15716e+07	1.9235e+07	1.89657e+07	1.86953e+07	3.88331e+07
P51875	Guanine nucleotide-binding protein G(o) subunit alpha	goa-1	6.71824e+06	9.74656e+06		5.85177e+07	4.22597e+06	6.71824e+06	2.28652e+06	6.78267e+06	7.45139e+06	2.31124e+07	8.51667e+06	1.04154e+07	9.12065e+06	1.53092e+07
Q21916	CUB domain-containing protein	R10H10.3	930588	4.54645e+07	207917	1.78862e+06	820361	1.05563e+06			5.26292e+07	5.78706e+07	3.92752e+07	2.52901e+07	6.88778e+07	2.97574e+07
G5EFM7	Serum response factor-binding protein 1	F18C12.3	1.31696e+07	265331	2.59763e+07	1.32322e+07	1.90667e+07	4.94961e+06	1.26953e+07	1.31073e+07			265331
Q9N5U5	Cell division cycle protein 73	cdc-73	9.35826e+06		2.27299e+07	6.36005e+06	9.11645e+06	9.60648e+06	6.38913e+06	1.20707e+07
Q93841	Putative 1-acyl-sn-glycerol-3-phosphate acyltransferase acl-1	acl-1		3.65414e+07							1.79838e+07	4.78396e+07	3.84281e+07	3.47473e+07	2.97003e+07	6.73063e+07
Q95XD4	U6 snRNA-associated Sm-like protein LSm8	lsm-8	1.82137e+07	2.0293e+06	2.51874e+07	1.70649e+07	2.17114e+07	1.49776e+07	1.57868e+07	1.94398e+07	4.77836e+06	1.03712e+06	7.88808e+06	2.0293e+06	1.09352e+06
O61742	26S proteasome non-ATPase regulatory subunit 4	rpn-10	1.61293e+07	7.63565e+06	2.19297e+07	1.48743e+07	1.76905e+07	1.30808e+07	1.27924e+07	1.74902e+07	6.47494e+06	9.00444e+06	1.27143e+07	5.39744e+06	5.72694e+06	1.3812e+08
Q22046	Sas10 domain-containing protein	T01B7.5	2.18273e+07	787834	6.25126e+07	1.9694e+07	2.84746e+07	1.93795e+07	2.18356e+07	2.1819e+07		787834
Q11117	LAMP family protein lmp-1	lmp-1	1.07554e+07	6.31245e+07		1.07554e+07	7.92468e+06	1.163e+07	1.14348e+07	7.72957e+06	4.71672e+07	6.79768e+07	5.19379e+07	5.86186e+07	9.41216e+07	1.07589e+08
P42000	U3 small nucleolar RNA-associated protein 18 homolog	B0280.9	1.58645e+07		4.38032e+07	1.97751e+07	1.62978e+07	1.49719e+07	1.54427e+07	1.48973e+07
O45495	Ubiquitin-conjugating enzyme E2 variant 1	uev-1	1.70405e+07	1.15901e+07	2.54348e+06	16761230	2.22544e+07	4.77719e+07	7.19255e+06	1.73245e+07	2.73863e+07	1.00821e+07	1.33236e+07	1.53882e+07	7.73428e+06	9.64182e+06
O16515	NopRA1 domain-containing protein	urb-1	9.00026e+06		2.29604e+07	6.04845e+06	1.05273e+07	7.69474e+06	1.06033e+07	7.57571e+06
Q7YXH1	CHK domain-containing protein	H06H21.8	7.54405e+06	5.09938e+06		1.89905e+07	7.54405e+06	9.5231e+06	6.02853e+06	3.39793e+06	2.41816e+07	4.5188e+06	5.09938e+06
Q23378	TransThyretin-Related family domain	ttr-48	1.02821e+07	1.42932e+07		1.02821e+07	1.20291e+07	1.60334e+07	7.39294e+06	7.97741e+06	3.28073e+07	1.56457e+07	2.04376e+07	1.30577e+07	9.18905e+06	5.73759e+06
O45599	Chitin-binding domain protein cbd-1	cbd-1	1.15274e+07	4.77536e+06		2.93132e+07	9.96208e+06	7.25832e+06	1.15274e+07	5.83603e+07	862901		2.64272e+07
Q20849	Kinetochore-associated protein rod-1	rod-1	1.04249e+07		2.23402e+06	1.77983e+07	1.07661e+07	1.00945e+07	1.28774e+06	2.26893e+07
Q22641	LiPid Depleted	lpd-9	1.04468e+07	2.09706e+07	1.24259e+07	9.2486e+06	7.05318e+06	1.18003e+07	1.51026e+07	7.00225e+06	1.44617e+07	1.9462e+07	1.83285e+07	2.32575e+07	2.63945e+07	2.25962e+07
O61790	Orotate phosphoribosyltransferase	R12E2.11	1.04508e+07	8.57629e+06		1.2838e+07	1.29492e+07	1.04508e+07	6.45519e+06	7.54526e+06	3.02862e+07	8.57629e+06	2.00788e+07	2.18561e+06	3.07799e+06
Q95NM6	Endonuclease G, mitochondrial	cps-6	6.56931e+06	2.58517e+06	1.20801e+07	8.77499e+06	6.24396e+06	6.53472e+06	4.09625e+06	6.60409e+06	1.42383e+06	3.62191e+06	1.84519e+06	4.1679e+06	4.80333e+06	1.28182e+06
P58798	Probable actin-related protein 2/3 complex subunit 4	arx-6	1.07798e+07	7.11873e+06		1.23378e+07	1.00181e+07	1.07798e+07	8.22753e+06	1.18548e+07	8.9931e+06	3.67012e+06	8.49655e+06	4.67958e+06		7.11873e+06
A9Z1L1	SERPIN domain-containing protein	srp-7	9.72002e+06	3.33136e+06		9.75239e+06	1.44005e+07	9.72002e+06	7.50393e+06	7.50204e+06	2.2334e+07	3.33136e+06	5.63488e+06	695373	869638
Q9TXI3	Doa4-Independent Degradation, homologous to yeast Did2	did-2	3.24737e+06	1.49352e+07	728971	3.20961e+06	4.20653e+06	2.72228e+06	3.74965e+06	3.28557e+06	1.58612e+07	1.40633e+07	5.07312e+06	1.20466e+07	1.70043e+07	1.89007e+07
Q9BKQ9	CDGSH Iron Sulfur Domain protein homolog	cisd-3.2	1.85944e+07	2.72748e+07	1.67716e+07	2.05574e+07	2.03059e+07	1.99408e+07	1.73389e+07	1.48754e+07	1.73951e+07	2.91521e+07	2.53609e+07	2.55183e+07	3.54055e+07	2.96087e+07
Q9BIB8	Importin N-terminal domain-containing protein	imb-1	1.26545e+07	2.71828e+06	8.05439e+06	2.31935e+07	1.38112e+07	1.15946e+07	1.04411e+06	2.37741e+07	4.08081e+06		2.71828e+06			833121
Q18035	Protein MAK16 homolog	C16A3.6	1.57302e+07		4.14778e+07	1.57161e+07	1.65008e+07	1.56036e+07	1.57444e+07	1.46746e+07
Q86NE0	Peptidase A1 domain-containing protein	asp-2	6.28975e+06	1.02121e+08	1.27029e+06	8.0689e+06	1.08549e+07	8.74027e+06	2.43852e+06	4.9029e+06	1.13299e+08	1.14375e+08	9.20457e+07	8.86095e+07	1.97164e+08	7.55177e+07
O76430	VWFA domain-containing protein	C24B9.3		2.08843e+07							3.09546e+07	2.1416e+07	2.00283e+07	2.03658e+07	4.32882e+07	1.49077e+07
Q17750	E3 UFM1-protein ligase 1 homolog	ufl-1	811193	1.59646e+07		811193	955688	697743	704850	2.79535e+06	8.96988e+06	1.51343e+07	1.32935e+07	2.10494e+07	1.68404e+07	2.2222e+07
O18216	RNA-binding protein pno-1	pno-1	1.79157e+07	1.22257e+06	3.7421e+07	1.66892e+07	1.92323e+07	1.47171e+07	2.41906e+07	1.34408e+07				1.22257e+06
O45551	Eukaryotic translation initiation factor 4E-1	ife-1	2.48318e+07	2.91053e+06	2.48349e+07	2.48287e+07	2.24516e+07	2.94175e+07	1.83212e+07	2.7126e+07	3.30143e+06	2.91053e+06	5.7921e+06	2.41336e+06		1.06637e+06
Q22792	60S ribosomal export protein NMD3	T25G3.3	1.44928e+07	2.7006e+06	1.05413e+07	1.58941e+07	1.3215e+07	1.26807e+07	2.03199e+07	1.96865e+07	3.6892e+06	2.98959e+06	7.58411e+06	2.43955e+06	777533	1.97762e+06
Q9GUM5	AATF homolog	aatf-1	1.29159e+07		2.64435e+07	1.39557e+07	1.19536e+07	1.17317e+07	1.39695e+07	1.017e+07
P34748	Probable 28S ribosomal protein S23, mitochondrial	mrps-23	1.18067e+07	2.16406e+06	2.07116e+07	11366539	1.00997e+07	8.1348e+06	1.37483e+07	1.2264e+07	1.66118e+06	2.00391e+06	2.62423e+06	950010	2.73043e+06	2.337e+06
Q21153	Probable calcium-binding mitochondrial carrier K02F3.2	K02F3.2	1.30422e+06	2.80802e+07		2.25257e+06	1.23391e+06	1.35432e+06	524838	1.30422e+06	1.46979e+07	2.90042e+07	8.1336e+06	2.71856e+07	4.2102e+07	4.41728e+07
Q9XTU6	Probable small nuclear ribonucleoprotein E	snr-6	3.39274e+07	5.46262e+06	4.82525e+07	3.23589e+07	4.74334e+07	3.23142e+07	3.01502e+07	3.55719e+07	8.54708e+06	4.90021e+06	9.94232e+06	6.08959e+06	3.09137e+06	4.30839e+06
O01524	SNU (Yeast Small NUclear ribonucleoprotein associated) homolog	sart-1	9.13952e+06		3.63509e+07	7.66712e+06	1.35897e+07	6.71908e+06	9.92626e+06	8.41513e+06
G5EFX8	NOT2_3_5 domain-containing protein	ntl-3	1.5167e+07	1.00613e+06	1.25371e+07	1.50992e+07	1.26241e+07	1.95025e+07	1.52351e+07	1.92454e+07	556267		1.81982e+06
Q9XXI9	DNA replication licensing factor MCM2	mcm-2	9.52343e+06	4.08279e+06		9733428	4.43663e+06	9.31796e+06		1.7273e+07			4.08279e+06
Q9XVA6	CYtochrome P450 family	cyp-37a1		1.45322e+07							1.13351e+07	1.59734e+07	9.88747e+06	1.80878e+07	1.47897e+07	1.42793e+07
Q5CZ37	Acyl-coenzyme A diphosphatase FITM2	fitm-2	368506	1.8066e+07			368506		1.4153e+06	217980	9.57062e+06	1.9042e+07	1.79828e+07	1.81496e+07	2.52439e+07	1.65256e+07
Q94055	Alanine--glyoxylate aminotransferase	agxt-1	1.86909e+06	1.21107e+07		1.17032e+06	1.01078e+06	6.1309e+06	2.98507e+06		2.0329e+07	9.36753e+06	4.21939e+06	1.08124e+07	1.56018e+07	1.3565e+07
Q22140	39S ribosomal protein L16, mitochondrial	mrpl-16	9.97237e+06	1.24998e+06	1.85296e+07	8.87053e+06	1.05861e+07	9.1402e+06	1.21276e+07	9.39424e+06	1.23822e+06	1.19182e+06	1.26185e+06	1.18574e+06	6.33172e+06	3.33695e+06
Q21939	Probable 39S ribosomal protein L49, mitochondrial	mrpl-49	6.02731e+06	2.00677e+06	1.6636e+07	7.72303e+06	1.42342e+07	4.52219e+06	3.54623e+06	4.70392e+06	754578	3.5716e+06	4.63853e+06		1.12754e+06
P34686	F-actin-capping protein subunit beta	cap-2	8.07264e+06	1.05996e+07	4.26933e+06	7.77349e+06	8.30326e+06	8.3335e+06	7.88839e+06	8.26119e+06	1.72649e+07	1.00414e+07	1.284e+07	8.02835e+06	1.11888e+07	5.65494e+06
P25807	Gut-specific cysteine proteinase	cpr-1	4.91874e+06	2.98719e+07		3.8634e+06	6.13498e+06	4.91874e+06	1.05608e+07	3.13229e+06	3.3667e+07	2.49547e+07	2.65045e+07	1.32271e+07	3.5194e+07	3.70378e+07
Q27532	Histone H3.3-like type 2	his-74	7.46626e+06		2.10959e+07	6.75324e+06	7.66275e+06	7.27481e+06	5.57623e+06	7.77205e+06
Q21693	Eukaryotic translation initiation factor 4E-2	ife-2	6.58208e+06	7.21597e+06	3.86435e+06	3.35535e+06	8.88657e+06	6.58997e+06	7.60076e+06	6.5742e+06	8.45362e+06	1.26379e+07	7.49997e+06	6.94272e+06	4.86844e+06	6.85892e+06
H2KYN3	Acyl CoA DeHydrogenase	acdh-13	6.86407e+06	1.7432e+06		6.86407e+06	7.8199e+06	6.79547e+06	2.9737e+06	7.1398e+06		4.35562e+06	1.17933e+06	1.31143e+06	1.7432e+06	2.37127e+06
O62337	RRM domain-containing protein	R06C1.4	2.60058e+07	1.05621e+08	1.79338e+07	22000683	3.07399e+07	3.54288e+07	4.46209e+07	1.64619e+07	1.00408e+08	1.1066e+08	1.04197e+08	1.00716e+08	1.07065e+08	1.25673e+08
P91223	CCHC-type domain-containing protein	F07E5.5	1.65112e+07	908972	5.13176e+07	1.52063e+07	1.7928e+07	1.22764e+07	1.30739e+07	1.94225e+07		868164				951698
Q9U217	Monoglyceride lipase faah-4	faah-4	4.19482e+06	7.72048e+06		4.37604e+06	4.06156e+06	4.19482e+06	1.44957e+06	6.23791e+06	8.38973e+06	1.12166e+07	1.09049e+07	7.10461e+06	6.48261e+06	6.09777e+06
Q22169	Translocon-associated protein subunit beta	trap-2	1.05051e+07	1.14427e+08		1.28057e+07	3.46578e+06	8.61781e+06	1.34943e+07		8.13068e+07	1.00714e+08	8.13907e+07	1.30007e+08	1.3949e+08	1.71304e+08
P28548	Casein kinase II subunit beta	kin-10	1.16349e+07	6.27925e+06	1.45983e+07	1.3789e+07	9.50106e+06	1.12754e+07	9.10051e+06	1.20059e+07	7.24801e+06	4.4995e+06	5.49545e+06	4.11856e+06	8.86689e+06	7.17486e+06
O16487	HMG box domain-containing protein	penr-1	1.87052e+07	380348	3.41099e+07	1.47787e+07	1.83798e+07	1.45982e+07	1.90636e+07	1.90364e+07				380348
Q09464	Uncharacterized protein C16C10.8	C16C10.8	2.20286e+07	924803	4.58055e+07	2.24605e+07	1.70721e+07	2.1605e+07	2.35997e+07	2.11322e+07		608873	896644	1.28751e+06	953846
Q95XC8	HORMA domain-containing protein	htp-2	9.53784e+06		3.21183e+07	1.04961e+07	8.15358e+06	2.95227e+06	1.32429e+07	8.66706e+06
Q8MXR2	RRM domain-containing protein	hrpf-2	1.42365e+07		2.95544e+07	1.06629e+07	1.37219e+07	8.9334e+06	1.47703e+07	1.64811e+07
Q09374	Uncharacterized protein ZK177.8	ZK177.8	3.76805e+06	4.48018e+06		8.25941e+06	2.42524e+06	5.85434e+06		1.11927e+06	4.48018e+06	1.25522e+07	3.57131e+06	3.35811e+06		1.52313e+07
O76367	COX6C domain-containing protein	cox-6c	1.12408e+07	5.49955e+07	9.79716e+06	1.59993e+07	1.08604e+07	1.39628e+07	1.16345e+07	9.72589e+06	3.40879e+07	5.61665e+07	3.99733e+07	6.00969e+07	6.07296e+07	5.38489e+07
Q20303	Elongation of long chain fatty acids protein 6	elo-6	4.85906e+06	1.18881e+08		3.0477e+06	3.23255e+06	7.30399e+06	1.33688e+07		8.20708e+07	1.30979e+08	1.04673e+08	1.67167e+08	1.3335e+08	1.079e+08
Q9N4U1	Fcf2 domain-containing protein	Y49F6B.2	1.6e+07		3.714e+07	1.38142e+07	1.58595e+07	1.25153e+07	1.6157e+07	1.61418e+07
Q23529	Zygote defective protein 12	zyg-12	8.76947e+06		9.04278e+06	8.50443e+06	6.56773e+06	1.24119e+07	2.38236e+06	1.18053e+07
Q19973	Chromo domain-containing protein	cec-5	1.78016e+07	1.88308e+06	3.37998e+07	1.63528e+07	1.72739e+07	1.28629e+07	1.83455e+07	2.40761e+07	1.07297e+06	849823	1.88308e+06	2.52632e+06		1.97443e+06
Q9NA39	Conserved Cysteine/Glycine domain protein	ccg-1	1.45631e+07	8.24608e+06		20576263	1.49133e+07	1.45631e+07	3.30435e+06	7.95977e+06	1.86729e+07	4.12565e+06	8.24608e+06	7.08667e+06	1.20861e+07
O16999	Zinc finger protein ZPR1 homolog	W03F9.1	1.22266e+07	3.94414e+06		1.38545e+07	1.29758e+07	1.15205e+07		8.29108e+06	2.15341e+07	911167	1.70729e+07		711454
P34666	2-methoxy-6-polyprenyl-1,4-benzoquinol methylase, mitochondrial	coq-5	6.31059e+06	7.58662e+06	725872	8.2904e+06	8.36087e+06	4.88269e+06	752087	8.15608e+06	6.85305e+06	7.42664e+06	7.75004e+06	4.48993e+06	9.57708e+06	8.60173e+06
Q95Y72	Probable 26S proteasome complex subunit dss-1	dss-1	2.71573e+07	1.55995e+07	3.02133e+07	2.24851e+07	2.44103e+07	3.08835e+07	2.42876e+07	3.42345e+07	1.72675e+07	1.55867e+07	1.77093e+07	1.37861e+07	1.16069e+07	1.56123e+07
B3GWA1	NONO (Conserved nuclear protein, aka PSF) homolog	nono-1	1.25892e+07	458691	4.66221e+07	10996808	6.59761e+06	6.8441e+06	1.61617e+07	1.44121e+07			319427			658672
Q8T5S1	Na(+)/H(+) exchanger protein 2	nhx-2		2.53955e+07							1.72258e+07	2.50033e+07	2.57939e+07	3.31739e+07	3.11647e+07	2.34762e+07
Q9XTZ2	RRM domain-containing protein	rsp-8	1.86775e+07	3.04042e+06	3.67784e+07	9.66229e+06	1.94937e+07	1.19319e+07	1.90796e+07	1.8284e+07	3.04161e+06	3.64232e+06	5.09928e+06	1.70973e+06	3.03923e+06	2.19532e+06
P24896	NADH-ubiquinone oxidoreductase chain 5	nduo-5	4.19744e+06	1.28064e+07	4.52221e+06	4.71939e+06	3.89599e+06	1.98856e+06	4.56945e+06	1.67627e+06	8.784e+06	1.54539e+07	1.37051e+07	1.4258e+07	1.19666e+07	1.01286e+07
Q9BL83	vesicle-fusing ATPase	vps-4	4.74335e+06	3.24421e+06	376954	8.48607e+06	6.21662e+06	7.29466e+06	2.67888e+06	3.61923e+06	1.83567e+07	3.24421e+06	8.04797e+06	2.36079e+06		657114
A0A0K3AVV4	MFS domain-containing protein	T08B1.1		2.94189e+07							1.55942e+07	2.89152e+07	2.99315e+07	3.03559e+07	3.55759e+07	2.87245e+07
O62515	Probable phytanoyl-CoA dioxygenase	ZK550.6	4.05178e+06	2.30803e+07		4155397		3.95075e+06			1.92677e+07	2.19443e+07	8.17599e+06	2.42751e+07	5.96358e+08	2.77292e+08
Q95X39	39S ribosomal protein L9, mitochondrial	mrpl-9	1.46514e+07	2.29279e+06	2.5706e+07	1.25811e+07	1.46488e+07	1.08164e+07	1.53695e+07	1.46541e+07	1.45035e+06	602761	3.26218e+06	3.28698e+06	2.37943e+06	2.20932e+06
Q23166	Pribosyltran_N domain-containing protein	W04G3.5	1.03716e+06	1.63011e+07		5.19544e+06	1.03716e+06	5.41415e+06	873415	826979	1.69287e+07	1.85035e+07	1.03182e+07	1.56969e+07	4.61328e+06	2.72655e+07
P41877	Chromatin-remodeling complex ATPase chain isw-1	isw-1	6.21262e+06		2.05211e+07	7.1015e+06	4.63595e+06	4.54483e+06	5.435e+06	8.94493e+06
Q9U2G4	PUM-HD domain-containing protein	puf-3	1.05633e+07	3.86352e+06		3.21714e+07	6.84089e+06	1.05633e+07	6.95823e+06	3.77024e+07	628397		2.37538e+07
Q17872	Nuclear Pore complex Protein	npp-23	1.18305e+07		1.67266e+07	9.78046e+06	1.29883e+07	1.07758e+07	7.69414e+06	1.49961e+07
P41956	Succinate dehydrogenase cytochrome b560 subunit, mitochondrial	mev-1	1.52552e+07	1.85794e+07	1.14775e+07	1.48894e+07	1.96594e+07	1.56301e+07	1.43127e+07	1.8741e+07	1.12585e+07	2.15465e+07	1.86073e+07	1.85515e+07	2.14832e+07	1.60523e+07
Q9XVQ2	Translocase, Inner Mitochondrial Membrane	timm-23	1.30973e+07	7.98643e+06	2.71617e+06	1.33948e+07	1.30496e+07	7.58118e+06	1.31452e+07	1.42392e+07	1.49648e+06	5.15304e+06	9.90817e+06	8.29366e+06	8.42061e+06	7.69058e+06
P90993	39S ribosomal protein L41, mitochondrial	mrpl-41	1.14789e+07	1.70457e+06	1.54713e+07	1.04698e+07	1.35415e+07	7.48814e+06	1.25853e+07	9.96334e+06	1.70457e+06	2.31853e+06	2.75978e+06	1.45302e+06	691647
Q8WQC9	Dynamin-1-like protein drp-1	drp-1	3.10523e+07	1.70816e+06	759999	1.53359e+08	4.66794e+06	1.08008e+07	8.92754e+07	1.04092e+08	560492		6.46673e+07	1.83265e+06	918432	1.70816e+06
O45781	RRM domain-containing protein	drr-2	5.11332e+06	7.61034e+06	2.03966e+06	5.13998e+06	5.64552e+06	6.34528e+06	5.0868e+06	4.02369e+06	6.2805e+06	9.37104e+06	9.27545e+06	6.02974e+06	7.49138e+06	7.73119e+06
O02238	Prion-like-(Q/N-rich)-domain-bearing protein	pqn-27	8.13486e+06	2.9358e+06		9.63953e+06	8.13486e+06	1.0535e+07	1.64854e+06	7.04257e+06	1.45523e+07	1.88772e+06	4.56578e+06	1.83128e+06
Q65ZI3	Rhodanese domain-containing protein	dhs-30	277739	1.96272e+07		277739					1.77631e+07	1.81539e+07	1.60428e+07	2.12202e+07	2.7726e+07	2.54942e+07
Q93454	mRNA export factor rae-1	rae-1	1.62203e+07	1.18275e+06	3.91648e+07	1.62471e+07	1.61935e+07	1.28404e+07	2.49617e+07	1.42347e+07		1.64814e+06	1.10607e+06	1.90907e+06	780246	1.18275e+06
O62250	Mitochondrial import inner membrane translocase subunit tim-16	F45G2.8	1.1593e+07	7.82919e+06	1.35211e+07	8.72865e+06	1.47781e+07	1.04737e+07	1.1391e+07	1.17984e+07	4.79292e+06	7.50735e+06	7.70232e+06	7.95814e+06	8.27486e+06	9.92932e+06
O76616	Protein pid-3	pid-3	2.08364e+07	2.13176e+06	2.26543e+07	1.95969e+07	2.21542e+07	1.95444e+07	1.85832e+07	2.7221e+07			2.13176e+06
O17040	Very-long-chain (3R)-3-hydroxyacyl-CoA dehydratase hpo-8	hpo-8	1.60834e+06	5.47574e+07	1.02456e+06		1.17642e+06	2.19884e+06	7.85575e+06		3.41572e+07	5.83607e+07	5.13766e+07	6.70992e+07	8.18748e+07	5.12087e+07
Q8IG67	DNA-directed RNA polymerase III subunit RPC3	let-611	9.85621e+06		2.86629e+07	5.5505e+06	1.18731e+07	1.04432e+07	5.63995e+06	9.3022e+06
Q9NAH4	Density-regulated protein homolog	Y47D3A.21	1.13131e+07	6.14182e+06	1.14138e+07	9796760	1.22772e+07	9.44523e+06	1.16905e+07	1.12132e+07	5.55502e+06	7.18658e+06	7.01527e+06	6.79061e+06	3.53975e+06	5.26331e+06
Q94218	Ufm1-specific protease	odr-8	4.21485e+06	5.88427e+06		4.46416e+06	2.83896e+06	5.28551e+06	401670	4.21485e+06	5.73091e+06	7.26975e+06	6.26511e+06	3.98782e+06	2.124e+06	6.04172e+06
Q9XTB5	LEM protein 2	lem-2	9.3212e+06		2.33708e+07	8.12802e+06	8.49142e+06	4.84902e+06	1.02321e+07	1.03893e+07
Q22721	PfkB domain-containing protein	T24C12.3		1.46419e+07							9.99527e+06	1.52136e+07	5.17835e+06	1.6639e+07	1.62999e+07	1.40916e+07
Q9U1W8	U6 snRNA-associated Sm-like protein LSm3	lsm-3	1.96328e+07	5.66743e+06	2.35034e+07	1.87446e+07	2.49985e+07	1.88573e+07	1.66757e+07	2.04401e+07	7.84963e+06	5.89222e+06	1.3055e+07	2.98938e+06	5.45122e+06	1.16166e+06
A0A3P6PCS5	Actin-related protein 2/3 complex subunit	arx-3	1.01662e+07	5.60597e+06	1.76845e+06	9.98258e+06	1.09288e+07	1.23762e+07	2.75739e+06	1.03532e+07	1.00321e+07	5.58661e+06	6.68298e+06	5.61121e+06	4.7991e+06	5.60074e+06
A7DT45	Uncharacterized protein	oxy-5	1.63209e+07	1.16782e+07	1.81259e+07	10128404	1.74842e+07	1.41567e+07	1.5235e+07	1.83598e+07	7.99526e+06	1.18566e+07	1.15026e+07	1.7241e+07	9.69573e+06	1.83342e+07
Q9GUF2	ACid Phosphatase family	acp-6	3.40875e+06	1.02175e+07	1.44814e+06	7.53074e+06	2.21369e+06	8.79289e+06	5.24898e+06	1.4756e+06	1.02175e+07		462930		6.11039e+07
Q21155	RRM domain-containing protein	rnp-5	1.47808e+07	1.00514e+06	3.59087e+07	1.36177e+07	1.60433e+07	1.20772e+07	1.94547e+07	1.31e+07		1.01731e+06	696879	993113		1.73893e+06
Q9GYJ9	PX domain-containing protein	snx-1	1.35021e+06	1.25409e+07		4.4206e+06		896590		1.35021e+06	1.86405e+07	1.2035e+07	3.67075e+06	1.3068e+07	3.24811e+06	3.19471e+07
Q9BIA9	Acyl-coenzyme A thioesterase 8	C17C3.1	2.22663e+06	1.29064e+07		2.22663e+06		2.79736e+06	831900		1.41092e+07	1.32822e+07	2.42145e+06	1.39598e+07	9.75562e+06	1.25413e+07
Q09530	Probable pre-mRNA-splicing factor ATP-dependent RNA helicase mog-5	mog-5	3.86308e+06		2.02766e+07	3.53125e+06	1.19371e+07	4.22608e+06	919163	1.49392e+06
Q27GQ6	CHK domain-containing protein	F49C12.7	4.32953e+06	1.92115e+07		4.80293e+06	3.90279e+06	7.72428e+06		1.6735e+06	4.19727e+07	1.46201e+07	2.52447e+07	1.95673e+06
O17005	Mitochondrial Ribosomal Protein, Large	mrpl-4	6.53339e+06	1.06279e+06	1.07325e+07	4.91201e+06	6.24829e+06	6.8315e+06	7.48065e+06	1.52058e+06	787051	1.86146e+06	448319	833701	3.12128e+06	1.35484e+06
Q17820	SUMO-activating enzyme subunit aos-1	aos-1	5.35039e+06	6.76043e+06		5.93664e+06	4.19647e+06	6.35366e+06		4.82203e+06	9.55457e+06		6.76043e+06		2.47182e+06
Q9N3S8	Golgi phosphoprotein 3 homolog sauron	Y47G6A.18	7.46151e+06	9.56524e+06		7.46151e+06	7.89124e+06	8.5036e+06	2.40881e+06	4.65979e+06	1.64164e+07	1.1711e+07	1.07682e+07	8.36606e+06	3.17362e+06	8.49668e+06
Q20757	Pumilio domain-containing protein 5	puf-5	1.13177e+07	1.20893e+06		1.79936e+07	8.46821e+06	1.13177e+07	2.35935e+06	3.24107e+07	235613		6.20299e+06
P90789	NADH dehydrogenase [ubiquinone] 1 beta subcomplex subunit 7	ndub-7	1.78385e+07	3.11543e+07	2.13597e+07	16047682	1.72123e+07	1.49199e+07	2.0625e+07	1.84874e+07	1.87958e+07	2.72321e+07	2.70212e+07	4.08113e+07	3.7425e+07	3.56414e+07
Q9XTY9	Vacuolar H ATPase	vha-20	1.84278e+06	9.59378e+06		3.01479e+06	1.84278e+06	2.50857e+06	990368	1.32527e+06	1.32975e+07	9.63557e+06	8.51183e+06	9.55217e+06	1.38717e+07	4.24029e+06
P22981	Ras protein let-60	let-60	4.68246e+06	9.77495e+06		2.36775e+06	5.17655e+06	4.68246e+06	4.59171e+06	6.18094e+06	1.01984e+07	1.03981e+07	8.12073e+06	1.12636e+07	8.23784e+06	9.36904e+06
P92005	cathepsin X	cpz-2	4.42036e+06	3.67399e+07		5.27928e+06	3.25315e+06	3.70118e+06	7.89707e+06		3.02301e+07	4.49898e+07	2.44517e+07	4.18347e+07	3.22655e+07	4.36651e+07
Q17413	Probable uridine-cytidine kinase	B0001.4	1.14173e+07	979434	4.5848e+06	1.19719e+07	1.37695e+07	1.08884e+07	8.50894e+06	1.25248e+07	788593		1.21646e+06
Q09372	Protein npp-24	npp-24	9.21069e+06		1.6309e+07	6.85817e+06	9.43197e+06	8.99461e+06	6.89124e+06	1.17071e+07
Q9N5M2	Prefoldin subunit 2	pfd-2	1.56468e+07	5.23101e+06	1.69877e+06	1.73944e+07	1.73851e+07	1.51314e+07	9.40424e+06	1.61797e+07	1.9444e+07	4.95384e+06	1.79708e+07	5.52368e+06	4.46706e+06	2.06392e+06
Q20157	Mannose-P-dolichol utilization defect 1 protein homolog	mpdu-1	4.53896e+06	1.18017e+07	1.12602e+06	5.59378e+06	4.00833e+06	3.94729e+06	5.13984e+06	7.1055e+06	5.98879e+06	1.17808e+07	1.26577e+07	1.18225e+07	1.19048e+07	1.14786e+07
Q75MI6	Uncharacterized protein	Y94H6A.10	1.34247e+07	1.64825e+07	4.62494e+06	15337412	1.2292e+07	1.70815e+07	1.46617e+07	3.65342e+06	4.36873e+07	2.86195e+07	1.56252e+07	1.59859e+07	8.16173e+06	1.69945e+07
G5ECA7	DUF4440 domain-containing protein	T02D1.8	1.01657e+07	1.04218e+07	1.6218e+06	1.70306e+07	1.09982e+07	9.39613e+06	1.75431e+07	8.74687e+06	4.15414e+07	1.30463e+07	1.3712e+07	8.32525e+06	633409	1.97851e+06
Q9XWV5	Probable 28S ribosomal protein S10, mitochondrial	mrps-10	1.01625e+07	2.0005e+06	2.13175e+07	1.02203e+07	1.60525e+07	6.54104e+06	1.01051e+07	4.64292e+06	2.58043e+06	2.0005e+06			1.4911e+06
Q20588	Translation machinery-associated protein 7 homolog	F49C12.11	5.14144e+07	2.07373e+07	5.62251e+07	4.70154e+07	3.97454e+07	4.25654e+07	6.18058e+07	6.20929e+07	1.52006e+07	1.72381e+07	2.1393e+07	2.59345e+07	2.01017e+07	2.98845e+07
O18089	DUF19 domain-containing protein	T13F3.6	7.87899e+06	2.132e+07	4.35407e+06	1.5244e+07	1.12504e+07	6.60372e+06	7.81808e+06	7.94037e+06	2.28343e+07	5.06263e+06	1.02582e+07	2.132e+07	8.10065e+07
O62213	CSD domain-containing protein	cey-1	2.6929e+07	6.18762e+06	2.78712e+07	2.45809e+07	2.84816e+07	2.49167e+07	2.83762e+07	2.60187e+07	1.9296e+06	6.49361e+06	6.69963e+06	6.64327e+06	4.72434e+06	5.89605e+06
Q09568	DIS3-like exonuclease 2	disl-2	1.02224e+07		4.84513e+06	9.3961e+06	1.11215e+07	1.2703e+07	5.33454e+06	1.17503e+07
G5EEL2	WD_REPEATS_REGION domain-containing protein	plrg-1	9.45227e+06		2.9023e+07	8.84327e+06	9.76933e+06	9.1455e+06	1.22546e+07	7.38031e+06
Q9UB00	Putative glucosylceramidase 4	gba-4		1.71164e+07							9.82271e+06	2.81083e+07	7.68794e+06		4.91795e+07	1.71164e+07
Q9N303	P-granule-associated protein deps-1	deps-1	1.39414e+07	3.45878e+06	6.30829e+06	1.74032e+07	1.21707e+07	1.59696e+07	6.36981e+06	1.85734e+07	1.75765e+06		6.80635e+06
O17536	Histone H1.4	hil-4	2.87122e+07		9.80307e+07	23722347	4.03206e+07	2.03633e+07	1.78464e+07	3.47517e+07
Q93796	Nose resistant to fluoxetine protein 5	nrf-5	1.3502e+06	2.25839e+07			1.72054e+06	1.33507e+06	1.3655e+06	1.14183e+06	2.4895e+07	2.58572e+07	1.78447e+07	2.21771e+07	2.16052e+07	2.29981e+07
Q20840	Dietary restriction down regulated	drd-5		2.86107e+07							2.81072e+07	2.91232e+07	8.78049e+06	4.74949e+07	5.24814e+07	1.79284e+07
Q9TZE4	Uncharacterized protein	W04C9.4	1.21291e+07	7.68448e+06	4.85201e+07	1.06491e+07	1.33586e+07	1.49754e+07	1.07579e+07	1.10128e+07	858745	7.68448e+06	7.96767e+06
Q18143	Chitinase-like protein C25A8.4	cht-3	1.76984e+06		682748	1.91642e+07	1.72858e+06	1.81207e+06	739524	2.25542e+07
Q9BPN6	39S ribosomal protein L15, mitochondrial	mrpl-15	1.34296e+07	1.7478e+06	3.52904e+07	9.64188e+06	1.3232e+07	1.09031e+07	1.40456e+07	1.36302e+07				2.64227e+06		1.15612e+06
G5EES3	Protein argonaute	alg-1	724236	1.22624e+07				724236			6.18829e+06	1.53249e+07	5.76572e+06	1.70119e+07	1.17483e+07	1.27989e+07
P19625	Myosin regulatory light chain 1	mlc-1	1.14101e+07	3.59007e+06	2.52474e+06	1.67147e+07	7.7851e+06	3.07928e+07	1.73599e+07	7.78901e+06	3.59007e+06
Q9BKS2	GLTP domain-containing protein	Y82E9BR.14	3.59267e+06	8.39106e+06		7.64987e+06	3.59267e+06	6.20162e+06	2.30487e+06	2.20444e+06	1.51623e+07	1.09552e+07	1.16382e+07	6.42706e+06	2.71467e+06	3.51131e+06
P34712	Multidrug resistance protein pgp-1	pgp-1		4.32904e+06							1.60211e+06	4.32904e+06		1.79597e+07	2.47349e+07	2.12494e+06
Q8I4N3	Nucleoporin ndc-1	npp-22	8.23598e+06		2.00092e+07	8.23915e+06	9.02163e+06	6.26928e+06	7.76379e+06	8.23282e+06
O01925	Lysophospholipid acyltransferase 5	mboa-6	1.87831e+06	1.56698e+07		1.77023e+06	1.99214e+06	2.13198e+06		1.77098e+06	7.43731e+06	1.2627e+07	1.12667e+07	1.94458e+07	1.95399e+07	2.2729e+07
Q23221	Delta(6)-fatty-acid desaturase fat-3	fat-3		2.50034e+07							1.85812e+07	3.67543e+07	2.19197e+07	2.72671e+07	2.46785e+07	2.53326e+07
O45087	WD_REPEATS_REGION domain-containing protein	dyci-1	4.27872e+06	6.15479e+06	4.05636e+06	4.51327e+06	2.57787e+06	8.93673e+06	2.67422e+06	1.20587e+07	4.684e+06	1.03397e+07	9.39554e+06	4.53401e+06	3.88886e+06	8.08742e+06
Q95XN2	Mitochondrial-processing peptidase subunit alpha	mppa-1	5.21044e+06	4.12157e+06		5.21044e+06	5.50363e+06	3.52724e+06	499133	5.63488e+06	4.58071e+06	2.82687e+06	2.87379e+06	4.559e+06	4.86323e+06	3.72611e+06
G5EEM9	Intracellular phospholipase A1	ipla-1		1.06442e+07							2.58036e+07	1.14136e+07	7.56959e+06	1.47151e+07	9.92665e+06	9.71312e+06
Q9TXR7	Mitochondrial import inner membrane translocase subunit Tim21	F56B3.11	1.13104e+07	5.78258e+06	1.33411e+07	1.11813e+07	1.02249e+07	1.1441e+07	1.06937e+07	1.1587e+07		5.78258e+06	4.69368e+06	7.31759e+06	8.29474e+06	4.46179e+06
P17140	Collagen alpha-2(IV) chain	let-2	3.80847e+06	3.16697e+06	1.67664e+07	2.43555e+06	3.21019e+06	4.51824e+06	6.42297e+06	2.25035e+06	6.60641e+06	2.60245e+06	2.07615e+06	1.83237e+07	3.16697e+06
P91303	Probable V-type proton ATPase subunit G	vha-10	1.01239e+07	1.4054e+08		12099450	4.87253e+06	1.01239e+07	1.73959e+07	7.23407e+06	9.9443e+07	1.15078e+08	1.21397e+08	1.62702e+08	1.84193e+08	1.66449e+08
Q9BL27	Thioredoxin domain-containing protein 17	txdc-17	1.61307e+07	8.08829e+06	1.0046e+06	1.88418e+07	1.0813e+07	1.79773e+07	1.82133e+07	1.44738e+07	3.60496e+07	1.00153e+07	2.00934e+07	6.53205e+06	4.08143e+06	1.60074e+06
O17966	DNA topoisomerase 1	top-1	1.06735e+07	1.61718e+06	2.82502e+07	1.02208e+07	1.05781e+07	1.07699e+07	1.6321e+07	6.3303e+06		1.61718e+06
O02108	Probable Hsp90 co-chaperone cdc37	cdc-37	1.09162e+07	3.13943e+06	562765	1.47106e+07	9.65793e+06	1.23383e+07	4.329e+06	1.47138e+07	1.77009e+07	2.5915e+06	1.05506e+07	3.13943e+06	1.1557e+06
Q19416	DYnein Light chain (Tctex type)	dylt-1	7.47674e+06	6.82001e+06	8.53037e+06	8338278	9.32831e+06	6.70422e+06	6.6852e+06	6.36078e+06	8.42727e+06	7.12581e+06	5.82348e+06	6.52733e+06	5.45634e+06	7.1353e+06
P34661	Ubiquitin-fold modifier 1	ufm-1	9.01979e+06	1.82969e+07	4.67271e+06	9.66173e+06	1.31333e+07	7.87411e+06	1.25419e+07	8.4205e+06	2.57483e+07	2.2257e+07	1.82306e+07	1.59173e+07	1.83634e+07	1.49267e+07
Q9N4P2	Glutaredoxin domain-containing protein	glrx-21	3.4489e+08	1.78797e+08		3.4489e+08	2.7327e+08	3.59413e+08	3.63247e+08	2.3445e+08	5.07297e+08	2.79824e+06	2.23672e+08	2.56615e+08	1.42925e+08	4.89253e+06
C6KRN1	Suppressor of aph-1	sao-1	1.32936e+07	2.4385e+06	4.47581e+06	1.00722e+07	1.93303e+07	1.75455e+07	5.71586e+06	2.10761e+07	1.09386e+07	1.14114e+06	1.38222e+07	2.4385e+06	978431
P30628	V-type proton ATPase 116 kDa subunit a 1	unc-32	1.23259e+06	1.13215e+07			1.29831e+06			1.1702e+06	8.65969e+06	1.31619e+07	9.7385e+06	6.21928e+06	1.33576e+07	1.69236e+07
O44175	AAA domain-containing protein	rfc-2	6.48724e+06	2.74462e+06	4.57801e+06	6.1304e+06	6.86486e+06	7.5648e+06	3.51441e+06	8.3255e+06			2.74462e+06
Q09442	Splicing factor 3B subunit 4	sap-49	1.26412e+07	683400	3.47549e+07	8.43073e+06	1.90986e+07	9.63623e+06	1.156e+07	1.38234e+07		616618	757415
Q19980	GTP cyclohydrolase 1	cat-4	2.54421e+07		1.27203e+06	2.97277e+07	2.37436e+07	2.91981e+07	2.46633e+07	2.62455e+07
Q93511	Reactive oxygen species modulator 1	romo-1	8.62573e+06	1.0851e+07	7.79816e+06	8.35749e+06	8.90259e+06	7.70311e+06	1.05687e+07	1.30676e+07	6.26579e+06	1.07028e+07	1.10013e+07	1.26367e+07	1.05979e+07	1.16523e+07
B6VQ56	SSD domain-containing protein	ptr-24		1.34208e+07							7.75232e+06	1.54345e+07	1.191e+07	1.32541e+07	1.35897e+07	2.08286e+07
G5EFE3	Uncharacterized protein	H03A11.2	5.27517e+06	3.50553e+07		3.95622e+06		5.59616e+06	5.27517e+06		3.26004e+07	3.10372e+07	1.66053e+07	4.13397e+07	7.31201e+07	3.7695e+07
Q9TVW5	Major sperm protein 77/79	msp-79	1.45675e+07	8.32701e+06	7.3163e+06	42751540	6.51292e+06	1.64231e+07	3.6994e+07	1.29216e+07	8.32701e+06	1.32075e+06	5.57809e+07	1.2016e+07		3.7354e+06
Q9N2U6	Ragulator complex protein LAMTOR2 homolog	lmtr-2	891470	1.11617e+07		3.25021e+06		1.82461e+06	387978	435556	1.3454e+07	1.12506e+07	1.10735e+07	1.39241e+07	7.09712e+06	7.17494e+06
Q95Y83	Probable 39S ribosomal protein L19, mitochondrial	mrpl-19	1.13897e+07	2.14943e+06	1.49048e+07	1.11445e+07	1.65211e+07	1.10203e+07	1.16403e+07	7.06925e+06		1.54971e+06		2.09607e+06	2.20415e+06	2.7071e+06
O45525	Cytochrome b-c1 complex subunit 8	F45H10.2	2.65879e+07	4.09285e+07	2.91448e+07	2.42554e+07	1.04277e+07	3.76565e+07	3.83971e+07	1.14406e+07	2.96159e+07	4.3376e+07	3.86192e+07	4.66311e+07	5.55135e+07	3.4424e+07
Q93233	RRM domain-containing protein	pabp-2	8.13199e+06	4.38101e+06	1.42754e+07	9.64287e+06	7.03461e+06	7.00299e+06	9.40056e+06	6.75338e+06	4.44544e+06	5.26264e+06	4.29566e+06	4.31751e+06	6.75166e+06	3.67328e+06
Q21436	Nuclear Pore complex Protein	npp-3	7.68784e+06		9.28532e+06	6472659	2.62465e+06	9.13116e+06	3.32341e+06	1.07226e+07
Q22623	39S ribosomal protein L50, mitochondrial	mrpl-50	6.7579e+06	1.96936e+06	1.37665e+07	5.91309e+06	6.94944e+06	3.95121e+06	6.57165e+06	9.02541e+06	830583	2.28558e+06	2.21079e+06	2.09433e+06	1.85185e+06	1.00799e+06
H9G340	MercaptoPyruvate SulfurTransferase homolog	mpst-3	1.03964e+07	3.67376e+07		1.00636e+08	4.74662e+07	1.03964e+07	8.90052e+06	1.42746e+06	1.58955e+07	8.4908e+07	2.52673e+06			9.79324e+07
Q21525	TAil-Anchored Protein	taap-1	5.48991e+06	6.91135e+06	4.79181e+06	2.85586e+06	4.93035e+06	6.11298e+06	8.57666e+06	8.34751e+06	4.86593e+06	7.67562e+06	7.81187e+06	6.22319e+06	9.7599e+06	5.00657e+06
O17397	Diminuto-like protein	dhcr-24		1.30844e+07							1.14402e+07	1.61559e+07	7.16385e+06	1.68558e+07	1.46351e+07	1.1698e+07
O45226	60S ribosomal protein L29	rpl-29	1.91409e+08	1.02774e+08	2.09817e+08	176063336	4.45877e+07	1.58661e+08	2.24746e+08	2.08093e+08	6.57658e+07	8.88954e+07	9.24214e+07	1.39296e+08	1.14286e+08	1.19839e+08
Q23092	Fatty acid-binding protein homolog 4	lbp-4	5.12273e+06	2.85416e+06		9.93105e+06	5.12273e+06	7.47396e+06	338756	3.99156e+06	5.76175e+06	1.59668e+06	5.10198e+06	618457
A0A061ACY0	palmitoyl-protein hydrolase	ath-1	1.03917e+07	7.70137e+06		9.57733e+06	1.16711e+07	1.0501e+07	5.84527e+06	1.03917e+07	2.87819e+07	8.49697e+06	1.70754e+07	5.73867e+06	6.98027e+06	2.94958e+06
Q9N4K0	MICOS complex subunit Mic10	F54A3.5	7.39227e+06	1.34545e+07	6.9577e+06	6.34212e+06	1.19889e+07	6.91779e+06	7.85397e+06	1.02745e+07	9.62249e+06	1.50624e+07	1.30287e+07	1.53268e+07	1.38943e+07	1.28906e+07
O17954	Nematode Specific Peptide family	nspg-9	411423	3.84797e+07		333597	507405				3.423e+07	3.71478e+07	3.09893e+07	4.93754e+07	6.7065e+07	3.98593e+07
Q9N585	Piwi-like protein	ppw-2	9.08629e+06		4.59928e+06	1.42958e+07	1.51462e+07	1.40144e+07	4.78006e+06	5.89115e+06
G5ECR7	ELongin B	elb-1	1.05307e+07	6.81587e+06	1.26285e+06	15550131	8.81098e+06	1.2586e+07	6.26378e+06	1.4225e+07	1.75259e+07	5.00239e+06	1.15449e+07	5.72643e+06	8.11258e+06	1.47637e+06
P91873	Tubulin alpha chain	tba-6	991438	3.29496e+06	1.16638e+06		842736				1.24627e+06	3.07252e+06	3.53351e+06	5.25672e+06	2.15231e+06	7.13323e+06
Q22038	Ras-like GTP-binding protein rhoA	rho-1	5.64328e+06	6.18873e+06	4.12989e+06	4.11357e+06	1.39141e+07	4.83784e+06	8.3464e+06	6.58282e+06	6.43204e+06	8.49224e+06	6.24547e+06	6.13251e+06	2.65582e+06	5.81777e+06
P52652	Putative transcription elongation factor S-II	T24H10.1	1.25768e+07	1.4008e+06	2.12207e+07	1.01273e+07	7.49634e+06	1.30019e+07	1.21655e+07	1.47842e+07			2.756e+06		1.4008e+06	966121
Q22170	L-type lectin-like domain-containing protein	ile-2	625634	1.28604e+07		1.07713e+06	625634			561770	1.16125e+07	1.42425e+07	6.22286e+06	1.06651e+07	1.44261e+07	2.00269e+07
Q23624	PKS_ER domain-containing protein	ZK829.7	8.05677e+06	7.8577e+06		8.05677e+06	9.42546e+06	9.11317e+06	7.29802e+06	4.36186e+06	2.50548e+07	9.71106e+06	9.47225e+06	6.51836e+06	5.081e+06	3.76136e+06
Q20881	Uncharacterized protein	F56D5.6		1.29453e+07							1.37114e+07	1.22219e+07	4.29358e+06	2.39139e+07	1.21429e+07	2.11108e+07
Q21633	Ubiquitin-conjugating enzyme E2 ubc-18	ubc-18	1.09712e+07	8.748e+06	1.15983e+06	1.44398e+07	1.6053e+07	1.09139e+07	1.02747e+06	1.10288e+07	1.42919e+07	4.4171e+06	1.69151e+07	3.32206e+06	8.748e+06
Q8ITY4	Splicing factor 3B subunit 6-like protein	sftb-6	7.6671e+06	513503	2.66651e+07	4.29059e+06	8.3103e+06	5.80435e+06	1.45619e+07	7.07369e+06			565707	466117
P91243	J domain-containing protein	dnj-9	6.77933e+06	3.01709e+06	6.05413e+06	3.17974e+06	8.59504e+06	2.39942e+06	8.31798e+06	7.59139e+06			1.94038e+06	4.69125e+06	1.8569e+06	5.20567e+06
A7DTF0	Mortality factor related protein 1	mrg-1	1.79069e+07	921773	3.69827e+07	1.54938e+07	1.73438e+07	1.47118e+07	1.84882e+07	1.96991e+07	859801		988211
Q95Q98	JmjC domain-containing histone demethylation protein 1	jhdm-1	1.24555e+07		3.10742e+07	1.09655e+07	7.77109e+06	7.74429e+06	1.56308e+07	1.41481e+07
Q9NAH6	Ribosomal protein S6 kinase beta	rsks-1	7.28332e+06	4.74101e+06		9.26766e+06	8.58597e+06	7.28332e+06	5.23197e+06	5.28203e+06	1.13735e+07	3.54839e+06	8.17568e+06	4.52229e+06	4.9703e+06	1.70111e+06
Q8IU00	PUM-HD domain-containing protein	puf-11	5.06231e+06	3.65316e+06		6.81701e+06	1.38354e+06	3.75927e+06		9.41241e+06			3.65316e+06
Q4W5T0	Mitochondrial Ribosomal Protein, Large	mrpl-39	5.58362e+06	2.5443e+06	1.26428e+07	3.74552e+06	8.39901e+06	4.78683e+06	3.88144e+06	6.51304e+06					4.38715e+06	1.47555e+06
Q9XVJ3	Quinoid DihydroPteridine Reductase	qdpr-1	1.72986e+07	1.86349e+06		1.72986e+07	7.02792e+06	2.47767e+07	2.65604e+07	3.1765e+06	9.47237e+06	1.82366e+06	1.90419e+06	1.59137e+06
Q93874	Ras-related protein Rab-14	rab-14
O17528	Suppressor/enhancer of lin-12 protein 9	sel-9	6.63416e+06	2.32638e+07		3.60387e+06	6.63416e+06	1.03878e+07	6.10946e+06	1.12384e+07	2.16544e+07	2.44632e+07	2.6023e+07	2.21233e+07	1.38954e+07	2.93863e+07
K8F7V7	glutamate synthase (NADH)	W07E11.1	7.72666e+06			1.70577e+07		1.40048e+07	777656	4.26292e+06
Q20616	Peroxidase skpo-1	skpo-1	6.07742e+06	4.26723e+06		1.49023e+07	5.74722e+06	6.07742e+06	2.12253e+06	2.17307e+07	2.1853e+06		8.33261e+06
G5EE41	Copper chaperone	cuc-1	1.41609e+07	1.84674e+07	4.34022e+06	17051724	1.72576e+07	1.55002e+07	1.29372e+07	1.22129e+07	4.5221e+07	2.33888e+07	3.33914e+07	1.45815e+07	8.09995e+06	1.19858e+07
G2HK03	MATH domain-containing protein	pqn-87	9.0898e+06	917332	3.39008e+06	1.03112e+07	8.01308e+06	7.56415e+06	1.20758e+07	1.1673e+07	524798		917332			1.01875e+06
Q18705	Fibrinogen C-terminal domain-containing protein	C49C8.5		1.67593e+07							1.56991e+07	2.32305e+07	1.45416e+07	1.78911e+07	1.9587e+07	1.35292e+07
H2KY89	Uncharacterized protein	F56C9.6	1.52679e+07		2.68177e+07	11681371	1.14148e+07	1.40864e+07	1.65485e+07	1.8734e+07
O16619	DeHydrogenases, Short chain	dhs-13	6.62631e+06	2.80198e+06	854766	6.26273e+06	7.01099e+06	9.37843e+06	5.02193e+06	7.56345e+06	1.26892e+06	3.14017e+06	2.32799e+06	5.33902e+06	2.50021e+06	5.56097e+06
P17343	Guanine nucleotide-binding protein subunit beta-1	gpb-1	4.36038e+06	9.55317e+06		5.30718e+06	4.36038e+06	4.77694e+06	2.37897e+06	2.32104e+06	5.73085e+06	1.90173e+07	6.78956e+06	1.01393e+07	9.86105e+06	9.25491e+06
Q95ZJ1	Polypeptide N-acetylgalactosaminyltransferase 5	gly-5	695357	1.80093e+07		695357					1.35848e+07	2.65516e+07	9.383e+06	1.93457e+07	2.34126e+07	1.67651e+07
X5LPX5	ethanolamine-phosphate cytidylyltransferase	pcyt-2.1	2.99886e+06	1.33783e+07		6.29611e+06	2.59431e+06	4.02119e+06	2.99886e+06	2.76906e+06	3.57229e+07	1.40529e+07	1.33783e+07	850226		922000
G5EDA7	MFS domain-containing protein	C06H5.6	1.42431e+06	1.39603e+07		1.42431e+06					1.33349e+07	1.81306e+07	7.75087e+06	1.4615e+07	1.89399e+07	1.04874e+07
D9PTP5	PX domain-containing protein	snx-6	5.2345e+06	5.00012e+06		5.2345e+06	3.77953e+06	7.30016e+06			5.26979e+06	5.58655e+06	3.93769e+06	4.74425e+06	1.17887e+06	8.86969e+06
Q9XVE5	CAAX prenyl protease 1 homolog	fce-1	1.93034e+06	1.10425e+07		2.82586e+06		1.48863e+06	1.9095e+06	1.9514e+06	9.10813e+06	1.4382e+07	8.18974e+06	1.07388e+07	1.13548e+07	1.13735e+07
O01614	glucuronosyltransferase	ugt-12	717788	1.33041e+07				717788			1.36035e+07	1.42171e+07	6.77485e+06	1.30112e+07	1.43629e+07	8.60879e+06
Q20456	Heavy chain, Unconventional Myosin	hum-4		1.78442e+07							5.45903e+06	2.3495e+07	7.91506e+06	2.22949e+07	3.66179e+07	1.4282e+07
Q17345	CCR4-NOT transcription complex subunit 7	ccf-1	9.31356e+06	873721	6.80776e+06	1.11863e+07	8.84503e+06	9.80691e+06	8.59649e+06	1.57566e+07	540332			1.48008e+06		873721
P34475	Tubulin gamma chain	tbg-1	1.10971e+07	635905	1.5269e+07	1.1137e+07	1.40349e+07	9.15289e+06	5.86726e+06	1.10573e+07			635905
Q9XXR4	TransThyretin-Related family domain	ttr-24	2.60175e+06	5.94141e+06		6.18989e+06	1.47738e+06	2.68499e+06	448787	2.60175e+06	7.04954e+06	4.12184e+06	6.6431e+06	5.31384e+06	4.14745e+06	7.57524e+06
Q19591	Nematode Specific Peptide family	nspg-10		7.00862e+07							5.53964e+07	6.17943e+07	7.18462e+07	9.05869e+07	1.40689e+08	6.83694e+07
Q18983	ECm29 Proteasome adaptor and Scaffold	ecps-1	5.2312e+06		1.49365e+06	1.09145e+07	6.66729e+06	4.10444e+06	713467	1.12312e+07
P91369	CUB_2 domain-containing protein	K11H12.4		1.50998e+07							1.27157e+07	2.23588e+07	8.80831e+06	1.7931e+07	2.84784e+07	7.96153e+06
Q95QZ9	Nuclear protein localization protein 4 homolog 2	npl-4.2	8.43571e+06	4.44009e+06	868543	1.00935e+07	6.54188e+06	9.4317e+06	7.5449e+06	1.05736e+07	7.47122e+06	4.31895e+06	5.09582e+06	4.56462e+06	1.4593e+06	3.14175e+06
P91252	Probable glutathione S-transferase 6	gst-6	7.61281e+06	1.06068e+07		8.5102e+06	7.46627e+06	7.76223e+06	4.47821e+06		1.06068e+07	1.07522e+07	914925	5.99859e+06		1.1205e+07
P53703	Probable holocytochrome-c-type synthase	cchl-1	1.16523e+07	1.27026e+06	3.47095e+06	1.15407e+07	1.30852e+07	7.42229e+06	1.34339e+07	1.1765e+07	997920	1.27031e+06	8.25149e+06	1.01617e+06	4.66605e+06	1.27021e+06
Q95QS3	Mitochondrial Ribosomal Protein, Small	mrps-26	1.26877e+07	1.42442e+06	2.07253e+07	1.06021e+07	1.0009e+07	6.73458e+06	1.71484e+07	1.51837e+07		701731		2.46118e+06	1.5522e+06	1.30715e+06
Q18037	C2H2-type domain-containing protein	znf-622	1.2715e+07	4.24076e+07	7.31124e+06	1.22035e+07	1.36372e+07	8.15936e+06	1.3248e+07	1.55422e+07	2.40681e+06	4.70511e+07	4.24076e+07	1.20239e+06		7.27063e+07
Q18068	Uncharacterized protein	C18A11.3		1.34327e+07							1.0136e+07	1.37414e+07	1.31309e+07	2.10644e+07	2.16302e+07	1.13984e+07
Q95QS4	rRNA-processing protein UTP23 homolog	C34E10.10	8.73511e+06		2.41338e+07	6.26009e+06	8.7763e+06	7.93114e+06	8.69412e+06	9.44749e+06
Q95QL2	Mitochondrial Ribosomal Protein, Large	mrpl-13	5.57157e+06	978747	5.3822e+06	6.5264e+06	5.27756e+06	5.7676e+06	1.05127e+07	4.75294e+06	1.17321e+06			1.0631e+06	901091	714239
Q18224	CCR4-NOT transcription complex subunit 9	ntl-9	1.17562e+07	1.15427e+06	8.62686e+06	1.27967e+07	1.05956e+07	1.83287e+07	1.08003e+07	1.29744e+07			3.82798e+06		348053
Q965T2	Phosphatidylinositol transfer protein	Y54F10AR.1	9.21185e+06	6.54269e+06		9.21185e+06	8.75611e+06	9.93497e+06	3.53003e+06	9.82515e+06	1.04587e+07	2.81309e+06	9.67967e+06	7.72653e+06	5.54023e+06	2.19072e+06
Q22743	RAs-related GTP-binding protein A	raga-1	1.60854e+07	7.42619e+06		14060093	1.56561e+07	1.85165e+07	1.86699e+07	1.60854e+07	1.34228e+07	7.11843e+06	7.74726e+06	4.71483e+06	1.64011e+06	3.799e+07
Q09512	Tubulin--tyrosine ligase-like protein 12	ttll-12	7.10777e+06	1.01899e+07		8.46644e+06	7.10777e+06	6.03861e+06	1.43927e+06	1.11147e+07	1.92277e+07		1.01899e+07		2.31689e+06
C0HLB4	V-type proton ATPase 16 kDa proteolipid subunit c 3	vha-3	1.28196e+07	2.35319e+08			1.25909e+07	1.60344e+07	1.30523e+07	1.06389e+07	1.20441e+08	2.46447e+08	2.24694e+08	1.83315e+08	3.04496e+08	2.62031e+08
Q93338	RPOLD domain-containing protein	rpb-3	8.16527e+06	1.14275e+06	1.7907e+07	6.84395e+06	5.76694e+06	5.91984e+06	1.46898e+07	9.74169e+06	1.14275e+06
Q27371	Troponin T	mup-2	1.07841e+07	676468	3.00402e+06	1.42005e+07	9.92241e+06	1.27828e+07	6.58176e+06	1.17206e+07	676468
Q17336	Pre-mRNA-splicing factor CWC22 homolog	let-858	5.83552e+06	1.38765e+06	1.40769e+07	7.86887e+06	4.05264e+06	1.01317e+07	4.3276e+06	4.13648e+06					1.38765e+06
A0A163UT65	DeHydrogenases, Short chain	dhs-11	1.12059e+07	546589	4.30539e+06	1.4256e+07	1.41597e+07	8.86837e+06	5.37919e+06	1.86089e+07			546589
O45136	Uncharacterized protein	C05D2.8		2.77567e+07							1.73657e+07	2.52772e+07	2.17919e+07	3.28785e+07	3.04794e+07	3.75902e+07
O45241	Multifunctional methyltransferase subunit TRM112-like protein	C04H5.1	9.19623e+06	4.16066e+06	2.22127e+06	1.06756e+07	1.08592e+07	7.92188e+06	4.94867e+06	1.1167e+07	8.98058e+06	1.98446e+06	8.72335e+06	1.75726e+06
Q9XTU5	Lipase_3 domain-containing protein	Y49E10.16		2.04835e+07							1.8651e+07	4.53813e+07	2.24961e+07	1.04963e+07	4.94012e+07	1.74217e+07
G5EFV6	Sodium/potassium-transporting ATPase subunit alpha	catp-4
Q18921	SNAP (Soluble NSF Attachment Protein) homolog	snap-1	3.44972e+06	7.86663e+06		4.61316e+06	2.48788e+06	3.80986e+06	1.05586e+06	3.44972e+06	1.3451e+07	7.85179e+06	7.8815e+06	8.11202e+06	1.4942e+06	6.32224e+06
Q22649	Phosphoenolpyruvate synthase	T21C9.6		8.14748e+06							9.72874e+06	7.87081e+06	4.78121e+06	8.43387e+06	4.76376e+06	2.01607e+07
Q9NAQ2	WD_REPEATS_REGION domain-containing protein	pwp-1	1.01259e+07	1.81832e+06	1.6131e+07	1.04317e+07	6.82884e+06	9.88039e+06	7.53456e+06	1.03775e+07	1.81832e+06	1.63334e+06	1.91366e+06
P46580	Protein arginine N-methyltransferase 5	prmt-5	1.19984e+07	2.51892e+06		1.19984e+07	1.20851e+07	1.17149e+07	316429	1.864e+07	3.97235e+06	2.51892e+06	1.60407e+06
G5EEZ4	WD repeat-containing protein 55	3E324	1.02088e+07	585222	4.28172e+06	1.06703e+07	1.19296e+07	1.18491e+07	9.76734e+06	9.03113e+06		717539				477305
O18181	Arf-GAP domain-containing protein	smap-1	3.78368e+06	9.64111e+06				3.78368e+06			8.20186e+06	1.11099e+07	6.65659e+06	1.74728e+07	8.36647e+06	1.32423e+07
A0A061AE05	Bifunctional 3'-phosphoadenosine 5'-phosphosulfate synthase pps-1	pps-1	2.10219e+06	6.80125e+06		3.28738e+06	1.66207e+06	2.65887e+06		619935	1.45072e+07	1.31867e+07	1.21769e+06	4.85896e+06	1.2017e+06	9.51995e+06
Q8MPX3	DnaJ homolog dnj-20	dnj-20	2.1646e+06	2.48492e+07	1.45989e+06	1.89641e+06	3.09314e+06	3.50104e+06	2.47072e+06	1.14063e+06	1.89912e+07	3.04909e+07	2.35124e+07	2.62621e+07	1.20005e+07	3.19929e+07
O02327	Protein LTV1 homolog	T23D8.3	1.32624e+07		2.73476e+07	9.31431e+06	1.36356e+07	9.06463e+06	1.34436e+07	1.30837e+07
Q9N3Y1	GRASP55_65 domain-containing protein	Y42H9AR.1	4.45276e+06	6.69524e+06		5.28501e+06	4.45276e+06	6.08063e+06	1.36041e+06	2.25795e+06	7.24874e+06	2.87152e+06	6.184e+06	4.83312e+06	8.21393e+06	7.7043e+06
O45577	RRM domain-containing protein	cpf-2	1.23314e+07	1.40197e+06	1.70159e+07	6230506	1.30869e+07	1.62616e+07	1.16196e+07	7.57748e+06		1.27546e+06		1.54102e+06
Q20974	CHK domain-containing protein	F58B4.5	9.52396e+06	2.5897e+06		8.13722e+06	1.17335e+07	1.18926e+07	9.50009e+06	9.52396e+06	9.44003e+06	2.31516e+06	2.5897e+06
O45391	cystathionine gamma-lyase	cth-1	1.13414e+06	965980		2.56287e+06	1.13414e+06		916170			1.16855e+06	798526
V6CJB4	Ribonuclease P protein subunit p30	H35B03.2	1.00686e+07		2.41365e+07	1.30775e+07	1.02169e+07	9.24823e+06	6.22465e+06	9.92249e+06
O18236	NADH Ubiquinone Oxidoreductase	nuo-3	1.18484e+07	2.11811e+07	8.01142e+06	9334441	1.54256e+07	1.18731e+07	1.65729e+07	1.18238e+07	9.877e+06	1.93872e+07	1.78408e+07	2.82567e+07	2.31411e+07	2.59367e+07
O76687	TMEM (Human TransMEMbrane protein) homolog	tmem-120	810889	1.17937e+07		1.14612e+06		566267		810889	2.26645e+06	1.16129e+07	7.5704e+06	1.78544e+07	1.19773e+07	1.87784e+07
Q0G828	NADAR domain-containing protein	F40F8.11	1.11656e+07		1.87666e+07	9.10926e+06	1.20787e+07	1.03214e+07	1.25854e+07	8.62786e+06
U4PBY2	Myosin motor domain-containing protein	hum-8		7.82441e+06							5.53051e+06	1.29138e+07	2.80554e+06	1.06727e+07	5.73625e+06	1.44115e+07
G5ECX9	CaDmium Responsive	cdr-2	1.72847e+06	1.33598e+07				2.04544e+06	1.46062e+06		9.08507e+06	1.45297e+07	1.22841e+07	1.84304e+07	1.00113e+07	2.59977e+07
Q95XS2	Protein transport protein Sec61 subunit beta	sec-61.b	3.56906e+07	1.43775e+08	3.45132e+07	34042553	3.45309e+07	3.68893e+07	4.70703e+07	4.12265e+07	7.68291e+07	1.2922e+08	9.97303e+07	1.59969e+08	1.77987e+08	2.05239e+08
Q17435	Probable prefoldin subunit 4	pfd-4	4.90677e+06	3.98486e+06	4.60745e+06	4.81391e+06	5.00142e+06	1.51999e+07	5.29355e+06	4.20794e+06	1.30357e+07	4.32758e+06	1.0494e+07	1.16846e+06	3.66929e+06	793645
O17761	Enoyl-CoA Hydratase	ech-8		8.74873e+06							7.89398e+06	9.69602e+06	2.96125e+06	1.09326e+07	1.63002e+07	6.60851e+06
Q19335	Matrin-type domain-containing protein	repo-1	1.19387e+07		2.60464e+07	9.84466e+06	1.01535e+07	1.12588e+07	1.33491e+07	1.26595e+07
O17883	Steroidogenic acute regulatory-like protein 1	strl-1	3.22989e+06	1.0674e+07		3.22989e+06		1.63244e+06		3.50937e+06	5.93695e+06	1.0674e+07	1.49542e+07	5.38853e+06		1.56325e+07
G5EG54	Carn_acyltransf domain-containing protein	cpt-5		1.20239e+07							5.22838e+06	1.80561e+07	1.30649e+07	9.89871e+06	1.10658e+07	1.73708e+07
Q9NAB0	Glutathione S-Transferase	gst-39	3.57165e+06	372530		5.85447e+06	3.33833e+06	3.43497e+06	3.71377e+06		1.24412e+07			372530		203448
A7LPG5	CDGSH iron-sulfur domain-containing protein 2 homologue	cisd-1	2.08038e+07	2.40433e+07	2.22972e+07	17268685	1.94104e+07	1.9391e+07	2.86045e+07	2.32922e+07	1.58126e+07	2.09639e+07	2.08676e+07	2.75751e+07	2.78527e+07	2.78195e+07
Q17490	AO66 ankyrin	unc-44	3.05913e+06	6.99237e+06		1.44988e+06		3.198e+06	3.05913e+06			5.52555e+06	4.47899e+06	6.99237e+06	7.75333e+06	1.25258e+07
Q09652	Glutathione S-transferase kappa 1	gstk-1	1.61621e+06	1.87675e+07		2.11936e+06	785791	2.26069e+06	1.23252e+06		1.83532e+07	1.96879e+07	6.8534e+06	2.16866e+07	1.28135e+07	1.91911e+07
P30629	Uncharacterized protein ZK637.2	famh-136	1.39265e+07	1.46131e+07	1.10911e+06	16297090	1.55781e+07	1.24501e+07	1.0414e+07	1.67176e+07	1.46159e+07	1.27695e+07	1.46102e+07	1.93153e+07	1.43056e+07	1.47923e+07
Q23202	Ribosome maturation protein SBDS	sbds-1	1.10165e+07	1.62304e+06	1.02487e+07	1.15627e+07	1.16823e+07	1.04961e+07	9.81719e+06	1.68242e+07		767658	2.06099e+06	1.29755e+06		2.03017e+06
Q17899	N-acyl-aliphatic-L-amino acid amidohydrolase	C10C5.4	1.92364e+06	4.95334e+06		1.92364e+06		4.11616e+06	1.6245e+06		1.96972e+07	8.97532e+06	4.95334e+06	577805		515340
G5EET2	Deoxyuridinetriphosphatase	dut-1	7.22178e+06	4.51846e+06		6.24322e+06	8.48917e+06	7.22178e+06	2.40078e+06	9.05478e+06	1.33011e+07	4.51846e+06	1.85421e+07	2.44982e+06	1.95346e+06
Q20628	Cytidine deaminase	cdd-2	8.99158e+06	6.71392e+06	519368	1.11098e+07	9.45773e+06	9.89791e+06	3.92872e+06	8.5484e+06	1.69317e+07	6.71392e+06	7.81813e+06	3.14305e+06	1.46676e+06
Q19311	Probable phosphoribosylformylglycinamidine synthase	pfas-1		2.81709e+06							8.17079e+07	4.33852e+06	1.8292e+06	1.43239e+06
Q9XVR6	Ubiquitin thioesterase otubain-like	otub-1	4.86209e+06	8.99639e+06		8.02309e+06	4.86209e+06	5.6571e+06	730007	3.4196e+06	1.30902e+07	2.63322e+06	8.99639e+06	1.33792e+06	5.02307e+07
P34492	Putative NipSnap protein K02D10.1	K02D10.1	3.12318e+06	4.35143e+06	3.09185e+06	2.41503e+06	1.12866e+06	5.9028e+06	4.78848e+06	3.15483e+06	2.87316e+06	3.88501e+06	1.02964e+06	4.87383e+06	8.2624e+06	7.53734e+06
Q9N361	Probable 28S ribosomal protein S25, mitochondrial	mrps-25	1.18733e+07	1.34815e+06	1.49385e+07	7.99762e+06	1.21415e+07	7.76443e+06	1.77242e+07	1.16111e+07		1.66633e+06	1.34815e+06	1.30832e+06	1.23266e+06	2.8967e+06
Q21549	Glutathione synthetase	gss-1	5.71185e+06	1.55937e+07		7.61805e+06	3.42439e+06	5.71185e+06			9.41222e+07	2.5835e+06
Q95XD0	Ribosomal RNA-processing protein 4	exos-2	8.29429e+06	743328	1.06683e+07	8.50081e+06	8.0928e+06	7.16465e+06	9.5641e+06	6.57725e+06			3.68207e+06	517351		743328
Q09601	Nucleoporin NUP35	npp-19	1.45044e+07		3.40579e+07	1.18425e+07	1.34173e+07	9.09157e+06	1.56796e+07	1.91625e+07
O01884	Ubiquinone biosynthesis monooxygenase COQ6, mitochondrial	coq-6	990752	5.47926e+06		990752		684623		1.66972e+06	1.21078e+06	5.08725e+06	2.23119e+06	5.90147e+06	1.03734e+07	7.79828e+06
O61793	MIR domain-containing protein	R12E2.13	1.85968e+06	2.28267e+07	1.39817e+06	2.35622e+06	1.85968e+06	3.54091e+06	1.36602e+06		1.846e+07	2.09441e+07	1.63748e+07	2.66543e+07	2.55956e+07	2.48786e+07
O45518	arginine kinase	argk-1		1.59054e+06							3.27768e+06	771833
Q93410	Uncharacterized protein	D2005.4	5.94739e+06		8.12412e+06	6.22625e+06	4.97584e+06	5.68102e+06	5.01008e+06	9.21033e+06
Q03560	RNA polymerase-associated protein CTR9	ctr-9	4.24963e+06		1.19519e+07	5.45426e+06	3.31105e+06	6.83807e+06	3.16002e+06	3.16677e+06
O44145	PERMeable eggshell	perm-2	3.83688e+07	3.69576e+07	1.02069e+07	4.13373e+07	3.99366e+07	4.34896e+07	1.99629e+07	3.68626e+07	6.94661e+07	3.1709e+07	6.57294e+07	4.30749e+07	1.38141e+07	6.60035e+06
Q20027	Cholesterol 25-hydroxylase-like protein	F35C8.5	424253	1.92677e+07				424253			1.36937e+07	2.22852e+07	1.71125e+07	2.16628e+07	1.71374e+07	2.74041e+07
Q8I4K2	FAD-binding PCMH-type domain-containing protein	F32D8.12	931122	1.52712e+07		656392		1.18795e+06	931122		1.39497e+07	1.67178e+07	6.23427e+06	2.10349e+07	1.7129e+07	9.98799e+06
P34378	39S ribosomal protein L18, mitochondrial	mrpl-18	7.814e+06	1.3742e+06	8.1474e+06	10499827	9.68313e+06	1.97742e+06	6.7016e+06	7.49425e+06			845837		2.07575e+06	1.3742e+06
P34599	Metaxin-2 homolog	mtx-2	2.2395e+06	6.64851e+06	3.09596e+06	1.98046e+06	2.53242e+06	1.07632e+06	1.02297e+06	3.10562e+06	3.46443e+06	6.14646e+06	5.40788e+06	8.81623e+06	7.5003e+06	7.19157e+06
O01572	OCIA domain-containing protein	F48C1.6	5.96147e+06	4.50698e+06	3.5468e+06	5.65751e+06	6.6668e+06	5.09396e+06	6.28177e+06	7.84806e+06	2.09318e+06	4.3513e+06	4.66824e+06	5.05107e+06	6.0774e+06	3.99528e+06
Q19393	Uncharacterized protein	F13D12.5	1.07142e+07		5.34898e+06	1.30599e+07	2.08024e+07	8.7105e+06	8.78984e+06	1.58604e+07
Q93716	Cleavage and polyadenylation specificity factor subunit 5	cfim-1	1.36006e+07	1.82398e+06	3.82095e+07	1.02124e+07	1.72128e+07	1.07465e+07	1.73979e+07	9.35497e+06	1.82398e+06
G5EC67	2O16	2O16	7.25612e+06	1.22151e+06	1.02974e+07	5.66162e+06	1.0719e+07	2.67834e+06	7.28623e+06	7.22614e+06	513665	1.33631e+06	928709	1.77764e+06	1.11657e+06	1.75203e+06
Q21898	V-type proton ATPase 16 kDa proteolipid subunit c 1	vha-1	2.76253e+06	4.76074e+07		2.68501e+06	2.79959e+06	3.15033e+06	2.76253e+06	2.36679e+06	2.91739e+07	4.69038e+07	4.49094e+07	4.83215e+07	6.62714e+07	7.05606e+07
O18687	Cytochrome c oxidase polypeptide VIIc	cox-7c	3.36049e+07	7.48115e+07	3.23841e+07	3.60721e+07	4.0733e+07	3.45463e+07	3.26892e+07	3.15626e+07	4.46071e+07	6.77501e+07	4.62363e+07	8.2609e+07	1.023e+08	8.89582e+07
Q18529	Chitin-binding type-2 domain-containing protein	C39D10.7	2.48215e+07	7.48309e+06		3.24284e+07	1.24358e+07	2.48215e+07	1.20927e+07	3.82459e+07	7.12531e+06		1.33105e+07	7.85883e+06	886874
P34476	Probable DNA-directed RNA polymerases I and III subunit RPAC2	rpac-19	1.63905e+07	2.72042e+06	3.57791e+07	1.29928e+07	2.0114e+07	1.10248e+07	1.7184e+07	1.56337e+07	4.3532e+06	3.0152e+06	4.25168e+06	2.45446e+06	1.47804e+06	1.57861e+06
Q19063	Uncharacterized protein	E04F6.8	7.32149e+06	2.16585e+06		1.19682e+07	7.32149e+06	1.19737e+07	5.29214e+06	1.92723e+06	1.51097e+07	2.16585e+06	3.39559e+06	1.38628e+06	937467
Q95Y44	J domain-containing protein	dnj-30	9.72254e+06		1.4986e+07	8.14629e+06	5.68783e+06	8.72138e+06	1.08386e+07	1.3252e+07
Q95YA9	C-CAP/cofactor C-like domain-containing protein	cas-1	6.04081e+06	2.33954e+06		6.24815e+06	6.04081e+06	6.60901e+06	3.9556e+06	2.36515e+06	1.79275e+07	4.82809e+06	2.33954e+06	2.06359e+06		1.85135e+06
P91127	Tubulin polymerization-promoting protein homolog	tppp-1	1.98651e+07	1.39512e+06	2.05231e+07	19125374	1.6929e+07	2.10475e+07	1.92282e+07	2.23592e+07			1.39512e+06
Q11183	Thioredoxin domain-containing protein 9	txdc-9	9.41668e+06	5.09561e+06		1.02535e+07	6.51688e+07	8.61645e+06		8.64813e+06	8.04139e+06		5.09561e+06		1.64823e+06
Q20634	Glycine cleavage system H protein	gcsh-2	5.84401e+06	2.30106e+07		5384393	6.37503e+06	5.09451e+06	6.34285e+06		1.85052e+07	2.06588e+07	1.40009e+07	2.99679e+07	3.13517e+07	2.56302e+07
Q18075	GRAM domain-containing protein	C18B2.4	2.58213e+06	4.47181e+06		4.0408e+06	1.33567e+06	2.58213e+06	3.01842e+06	796803	5.34065e+06	5.09576e+06	3.92426e+06	3.64179e+06	3.7925e+06	2.55159e+07
P90915	Growth arrest and DNA damage-inducible proteins-interacting protein 1	K07A1.10	9.36111e+06	1.11233e+06	1.06734e+07	9.43864e+06	9.28422e+06	4.57742e+06	8.38445e+06	1.27644e+07			1.8501e+06	1.06536e+06		1.11233e+06
P91318	RRP15-like protein	F53E10.6	1.41742e+07	1.77718e+06	2.40333e+07	1.07249e+07	1.21714e+07	1.27355e+07	1.57754e+07	1.64592e+07		1.77718e+06			1.56167e+06	2.64759e+06
Q95Y17	CUB_2 domain-containing protein	hpo-6		2.52581e+07							2.6421e+07	2.41464e+07	1.00039e+07	3.12532e+07	4.15065e+07	6.70826e+06
Q18315	TPT domain-containing protein	C29H12.2	1.12084e+06	1.10145e+07			2.06639e+06	1.12084e+06	1.016e+06		6.86896e+06	1.27186e+07	1.09294e+07	1.11002e+07	1.36185e+07	7.74676e+06
Q95XU6	Zinc finger CCCH domain-containing protein 14	sut-2	6.075e+06		1.85908e+07	6997305	5.57225e+06	5.80317e+06	6.35956e+06	4.38791e+06
H2KZL0	Galectin domain-containing protein	W04B5.3		1.5523e+07							1.05172e+07	1.62434e+07	7.5252e+06	1.48346e+07	1.73492e+07	2.0056e+07
P45969	Protein phosphatase 1 regulatory subunit SDS22 homolog	sds-22	4.73355e+06	3.20212e+06		5.57489e+06	4.73355e+06	6.64116e+06	1.97158e+06	3.40553e+06	1.84985e+07	1.93004e+06	5.31262e+06	1.21576e+06
Q21083	Mitochondrial Ribosomal Protein, Large	mrpl-10	6.5865e+06	1.04567e+06	1.24724e+07	6.39181e+06	6.78713e+06	5.70315e+06	9.29752e+06	2.72996e+06	995744	1.4051e+06	1.09811e+06	2.4063e+06	916796	729204
Q9N5I1	CYtochrome P450 family	cyp-35a3		1.15923e+07							5.92973e+06	1.15923e+07	4.10891e+06	6.26852e+07		1.34755e+07
Q23295	Mitochondrial-processing peptidase subunit beta	mppb-1	8.92046e+06	1.85054e+06		9.96173e+06	7.98803e+06	3.33183e+06		1.08963e+07	1.71079e+06	1.13921e+06	2.00171e+06	1.06093e+06	3.36926e+06	4.24105e+06
Q7JPE4	GyrI-like domain-containing protein	T24H7.9	4.71914e+06	8.32647e+06		6.2206e+06	2.91594e+06	4.71914e+06	4.66142e+06	8.87116e+06	6.25641e+06	7.9911e+06	1.09346e+07	8.67592e+06	7.86314e+06	1.71379e+07
P34560	Regulator of microtubule dynamics protein 1	rmd-1	7.14141e+06	1.42053e+07		7.14141e+06	8.02973e+06	6.81837e+06	2.70873e+06	1.32714e+07	1.42053e+07		1.56774e+07		496206
G5EDF5	Elongation factor Tu, mitochondrial	tufm-2	3.0948e+06	1.35928e+06	6.94159e+06	4.56215e+06	1.18457e+06	914359	6.10156e+06	2.0994e+06	1.97481e+06	2.6271e+06	2.29113e+06	825835	498878	935602
Q17432	Macro domain-containing protein	B0035.3	3.96158e+06	2.31866e+06		6.2223e+06	5.84493e+06	3.96158e+06	1.30919e+06	2.25029e+06	1.0159e+07		3.69329e+06	729120	1.45567e+06
Q20643	Protein kinase domain-containing protein	F52B5.2	2.66156e+06	7.78666e+06		9.1303e+06	2.66156e+06	3.24017e+06	314127	759189	2.4684e+07		7.78666e+06		4.85733e+06
Q19714	Calcium load-activated calcium channel homolog	F22B5.10	3.99682e+06	5.48021e+06	2.05165e+06	8.0259e+06	5.7158e+06	6.7714e+06	2.7502e+06	2.79481e+06	5.04975e+06	9.20529e+06	5.55561e+06	6.62407e+06	5.29441e+06	5.40583e+06
Q9XXF9	SELENBP1 ortholog with Methanethiol Oxidase activity	semo-1	1.5417e+07	1.36143e+07		1.3341e+07	4.47313e+06	2.29709e+07	1.78161e+07		1.36143e+07
F5GUD3	Trehalase	tre-3		7.21819e+06							2.99751e+06	5.25054e+06	1.32657e+07	3.83435e+06	9.92322e+06	1.56903e+07
Q9XWK3	Nuclear Pore complex Protein	npp-4	8.7701e+06	802795	1.04132e+07	8.49794e+06	7.71609e+06	9.05098e+06	7.05844e+06	1.09591e+07				796599	809039
Q20772	Probable glutaryl-CoA dehydrogenase, mitochondrial	F54D5.7	9.95728e+06	6.78261e+06		9.95728e+06	1.16418e+07	1.04552e+07	4.86568e+06	4.58485e+06	7.52179e+06	5.90456e+06	6.49937e+06	6.97564e+06	6.77601e+06	6.78922e+06
P34453	Putative peroxisomal biogenesis factor 19	prx-19	5.87094e+06	5.09032e+06		1.02595e+07	5.87094e+06	8.38688e+06	2.67364e+06	5.50837e+06	1.86889e+07	5.09032e+06	6.52586e+06	2.71292e+06		1.17925e+06
Q9N3F2	B3_4 domain-containing protein	Y54E10A.6	6.58663e+06	2.32275e+06	3.98212e+06	6.77577e+06	9.08583e+06	9.07951e+06	5.56786e+06	6.40278e+06	399306		2.89382e+06			2.32275e+06
P34647	DNA replication licensing factor mcm-6	mcm-6	12271612	1.51958e+06		12271612	2.33378e+07	8.38968e+06	764029	1.45734e+07			1.51958e+06
Q9XXD2	ECR1_N domain-containing protein	exos-1	8.35894e+06		1.59625e+07	8.17365e+06	5.79015e+06	1.02636e+07	7.89618e+06	8.54842e+06
Q21392	Uncharacterized protein	K09E2.3	1.2713e+07	5.50511e+06		1.2713e+07	7.05527e+06	1.42034e+07	1.48757e+07	3.70529e+06	2.55147e+07	2.35507e+06	5.21048e+06	5.81641e+06
Q20034	CYTH domain-containing protein	F35D11.4	6.03975e+06	4.811e+06		1.34906e+07	8.30058e+06	5.60865e+06	2.93168e+06	6.03975e+06	1.94982e+07	3.99488e+06	1.13684e+07	3.51876e+06	4.811e+06
Q9U2S6	Peptidyl-prolyl cis-trans isomerase E	cyn-13	1.47869e+07	557782	2.22618e+07	1.22841e+07	4.20424e+06	1.81526e+07	1.38562e+07	1.57802e+07						557782
Q9XTU8	protein disulfide-isomerase	Y49E10.4	4.57009e+06		5.4455e+06	3.94507e+06	4.57837e+06	4.014e+06	4.56183e+06	7.26765e+06
O61880	Uncharacterized protein	F59B1.2	1.93213e+06	6.74381e+07				801446	4.65798e+06		4.27828e+07	3.47371e+07	6.92299e+07	7.67903e+07	6.56928e+07	1.14133e+08
Q20140	Adenylate kinase isoenzyme 1	F38B2.4	1.7708e+07	2.2872e+06		1.7708e+07	1.22229e+07	2.17712e+07	4.69052e+07	4.63577e+06	2.2872e+06
Q8WQG1	ER membrane protein complex subunit 7 homolog	C35D10.1	596232	7.93203e+06	363394	1.22904e+06	374622		596232	1.77408e+06	6.66646e+06	8.21977e+06	7.65436e+06	9.41527e+06	9.36263e+06	5.53061e+06
O61866	Lipase lipl-5	lipl-5	1.04227e+06	4.03697e+07		704110		1.54285e+06			4.04584e+07	5.06585e+07	4.02812e+07	2.87175e+07	4.88808e+07	3.07749e+07
Q20128	Exosome complex component RRP45	exos-9	1.33637e+07		2.83786e+07	1.54372e+07	1.0091e+07	1.27602e+07	1.0965e+07	1.39958e+07
Q18486	Atypical kinase coq-8, mitochondrial	coq-8	1.48013e+06	5.2184e+06	1.61242e+06		3.00481e+06	1.35869e+06		792834	3.61298e+06	6.24702e+06	4.31918e+06	4.35915e+06	9.66838e+06	9.34791e+06
Q9XVS9	DeHydrogenases, Short chain	dhs-22	728401	1.35331e+07		410355		698882	1.59585e+06	759167	9.30567e+06	1.07808e+07	1.47246e+07	1.24381e+07	1.67105e+07	1.99641e+07
Q18773	Uncharacterized protein	C52B11.5		1.61519e+07							1.2586e+07	1.9956e+07	1.36745e+07	1.4662e+07	1.77931e+07	2.30058e+07
Q9N4G8	Receptor expression-enhancing protein	yop-1	1.19219e+07	7.07652e+06	1.21211e+06	23273911	1.14307e+07	1.24342e+07	8.62742e+06	1.4587e+07	1.23432e+07	8.2882e+06	1.62699e+07	6.04198e+06	2.70584e+06	1.98472e+06
Q18965	Dynamin-like 120 kDa protein, mitochondrial	eat-3	4.65733e+06	4.72584e+06		6.11924e+06	3.90469e+06	2.65996e+06		5.55504e+06		5.37174e+06	1.11609e+06	5.06971e+06	848696	4.72584e+06
Q95XG6	NADH dehydrogenase [ubiquinone] flavoprotein 3, mitochondrial	nduv-3	7.03826e+06	1.24297e+07	2.26922e+06	7.70406e+06	1.71374e+06	6.43e+06	9.29046e+06	9.6834e+06	1.00734e+07	1.06269e+07	9.60282e+06	1.56957e+07	1.45384e+07	1.66811e+07
H2KZ05	PLD phosphodiesterase domain-containing protein	T05C3.6		1.41836e+07							8.11991e+06	1.52145e+07	1.30719e+07	1.33478e+07	1.50717e+07	1.69295e+07
O62349	DZF domain-containing protein	R11H6.5	8.44229e+06		2.20835e+07	7.78875e+06	8.36444e+06	7.68506e+06	8.52087e+06	1.09468e+07
G4SF79	ShKT domain-containing protein	F25E2.2	8.17901e+06	2.92222e+06	1.3837e+07	8.35959e+06	3.33375e+06	9.06563e+06	8.00233e+06	7.12685e+06	8.823e+06	3.48413e+06	1.72943e+06	2.77763e+06	2.92222e+06
Q9N4D8	Neuropeptide-like peptides nlp-40	nlp-40	1.4921e+06	1.38898e+07		2.98201e+06	1.38766e+06	1.6044e+06	1.13267e+06		1.25965e+07	1.40136e+07	9.26053e+06	2.13246e+07	1.37672e+07	1.79622e+07
G5ECI8	phenylalanine--tRNA ligase	fars-2	6.44539e+06	3.8669e+06		5.54769e+06	1.1204e+07	6.81415e+06	364349	6.44539e+06	4.28136e+06	6.00481e+06	1.91795e+06	4.371e+06	3.49256e+06	1.60525e+06
A5Z2V1	CID domain-containing protein	cids-2	6.32304e+06		1.97182e+07	7.19572e+06	3.73506e+06	4.82937e+06	8.71458e+06	5.55619e+06
G5EGB3	RAs-related GTP binding protein C homolog	ragc-1	2.21486e+06	5.35642e+06		2.72519e+06		1.8001e+06			1.08306e+07	7.3818e+06	4.66086e+06	3.03672e+06	3.83633e+06	6.15577e+06
O17731	Thialysine N-epsilon-acetyltransferase	D2023.4	4.37157e+06	5.30075e+06		5.33524e+06	5.81471e+06	4.37157e+06	3.78171e+06	2.48131e+06	1.8462e+07	5.30075e+06	8.50277e+06	2.30124e+06	1.51754e+06
Q9GR61	DNA-directed RNA polymerases I, II, and III subunit RPABC5	rpb-10	1.4202e+07		2.17962e+07	9.62857e+06	1.21798e+07	1.17341e+07	1.65599e+07	1.68458e+07
Q9BPN9	Chromatin target of PRMT1 protein C-terminal domain-containing protein	Y92H12BR.2	7.14427e+06		1.82842e+07	7.00505e+06	7.28627e+06	6.31734e+06	8.90683e+06	6.92417e+06
O62325	RNA Binding Motif protein homolog	rbm-28	1.30101e+07		3.42142e+07	1.12512e+07	1.3148e+07	9.80034e+06	1.92198e+07	1.28737e+07
Q21740	DFDF domain-containing protein	edc-3	6.65354e+06	659556	1.18524e+06	7.88692e+06	5.21832e+06	7.26414e+06	6.09426e+06	1.25259e+07			659556
Q20311	MD-2-related lipid-recognition domain-containing protein	F42A10.6	685683	2.60107e+07		685683	1.14851e+06	503256			3.09638e+07	3.76713e+07	2.18499e+07	1.68229e+07	3.92914e+07	1.10281e+07
Q9BL64	Protein HGH1 homolog	Y54H5A.2	8.12203e+06	6.01995e+06		11179296	7.70039e+06	7.93844e+06		8.30986e+06	9.54684e+06		3.796e+06
Q19426	Mannosyl-oligosaccharide glucosidase	mogs-1		7.68196e+06							1.56267e+06	7.54947e+06	8.56017e+06	9.43214e+06	6.5901e+06	7.81677e+06
Q18028	Peroxisomal assembly protein PEX3	prx-3		1.00777e+07							5.88721e+06	7.85907e+06	4.58263e+06	1.29227e+07	1.51828e+07	1.41814e+07
Q18066	Disorganized muscle protein 1	dim-1	9.52808e+06		1.67662e+07	9.52808e+06	2.6765e+06	1.02823e+07	6.15095e+06
O45078	CUB_2 domain-containing protein	C17H12.8	1.24876e+06	1.24427e+07			1.20036e+06	1.29911e+06			2.07273e+07	1.16472e+07	1.32924e+07	1.6928e+07	6.44126e+06	1.0773e+07
Q95Q34	Serine/threonine-protein kinase RIO2	riok-2	2.83291e+06		2.72754e+06	4.12788e+06	4.98717e+06	1.34275e+06	2.87551e+06	2.79095e+06
Q20117	Glutamate--cysteine ligase	gcs-1	7.67128e+06	1.68479e+06		8.1449e+06	7.2801e+06	8.08349e+06		3.71258e+06	1.63377e+07	463694	1.68479e+06
Q2PJ74	Alpha-mannosidase	aman-2		6.50297e+06							5.39895e+06	8.87179e+06	2.03927e+06	6.78041e+06	6.23689e+06	1.54484e+07
Q5ZR27	Galectin	lec-12	2.48759e+06	8.05029e+06		2864284	2.77705e+06	2.22829e+06		635247	1.71914e+07	1.2568e+07	3.73926e+06	6.55907e+06	8.71453e+06	7.43667e+06
Q10129	Probable 28S ribosomal protein S16, mitochondrial	mrps-16	1.28357e+07	4.5494e+06	1.87863e+07	1.18085e+07	1.39523e+07	9.27526e+06	1.51029e+07	1.0068e+07	3.10431e+06	4.52602e+06	4.57289e+06	5.78523e+06	4.47074e+06	6.26611e+06
G4SRS5	ABC Transporter, Mitochondrial	abtm-1	817529	4.38029e+06		716792	932422	153534		1.00167e+06	3.26251e+06	4.87077e+06	3.93921e+06	7.46876e+06	2.30477e+06	6.05504e+06
P52814	60S ribosomal protein L39	rpl-39	1.52911e+08	8.30635e+07	1.88626e+08	148522534	1.5743e+08	1.44936e+08	2.24617e+08	1.05268e+08	4.26393e+07	6.5326e+07	7.36021e+07	1.2577e+08	1.10206e+08	9.37411e+07
Q21193	Profilin-3	pfn-3	1.60599e+07	3.76832e+06		1.6507e+07	7.98452e+06	1.60599e+07	3.42555e+07	942534	3.76832e+06
P49191	Putative fatty acid elongation protein 3	elo-3	1.02994e+06	1.64902e+07			1.02994e+06				1.08568e+07	2.02537e+07	1.27778e+07	1.7456e+07	1.83722e+07	1.55779e+07
O44501	FarNesylTransferase, Alpha subunit	fnta-1	6.21775e+06	3.76449e+06		9.00521e+06	6.21775e+06	9.99114e+06	2.51208e+06	5.44474e+06	1.4472e+07	2.22462e+06	5.81005e+06		2.43911e+06
Q18886	Related to yeast Vacuolar Protein Sorting factor	vps-32.1	7.05694e+06	7.96072e+06		7734966	8.47237e+06	7.05694e+06	5.14722e+06	6.7953e+06	1.68544e+07	8.15012e+06	1.32164e+07	6.1614e+06	7.77571e+06	5.34511e+06
O61787	Innexin-16	inx-16		1.90392e+07							1.48227e+07	2.28207e+07	1.46432e+07	2.13292e+07	2.1652e+07	1.6995e+07
Q95XC7	TPT domain-containing protein	Y73B6BL.31		1.7114e+07							2.59544e+06	2.29943e+07	9.35696e+06	2.12169e+07	2.67362e+07	1.38045e+07
Q21925	Prostaglandin E synthase 2	pges-2	5.59496e+06	5.39421e+06	1.30905e+06	5.95568e+06	5.77231e+06	4.91485e+06	6.64684e+06	5.42306e+06	4.68159e+06	2.71557e+06	5.29857e+06	7.81441e+06	8.85133e+06	5.49158e+06
Q94271	Peptidase A1 domain-containing protein	asp-14		9.15012e+06							1.38101e+07	1.6696e+07	3.72792e+06	3.89151e+06	2.63311e+07	6.06256e+06
Q23030	Uncharacterized protein	R09F10.1	1.02581e+06	1.72595e+07				1.07913e+06	975125		1.45818e+07	1.78709e+07	8.91999e+06	1.85242e+07	1.68582e+07	1.76705e+07
Q10950	Putative methyltransferase B0361.6	spot-1	1.14008e+07		2.94073e+07	7.10378e+06	1.19512e+07	1.08758e+07	1.23822e+07	9.58606e+06
Q9XXA2	Microtubule End Binding Protein	ebp-2	9.03595e+06	978298	3.92864e+06	8.96362e+06	9.10886e+06	9.61362e+06	3.56627e+06	1.36814e+07	1.01819e+06		939972
Q09581	32 kDa beta-galactoside-binding lectin lec-3	lec-3	8.43306e+06		2.30296e+06	1.41026e+07	1.05316e+07	6.75271e+06	6.3005e+06	1.20676e+07
Q17334	Alcohol dehydrogenase 1	sodh-1	6.87547e+06			1.18351e+06	2.72518e+07	1.87558e+07	5.57275e+06	6.87547e+06
U4PFH6	Lysine ketoglutarate reductase	aass-1	5.23452e+06	3.66506e+06		6.02194e+06	1.4814e+06	1.0546e+07	5.23452e+06	726734	3.66506e+06
B4E3X6	PABS domain-containing protein	spds-1	2.79042e+06	8.65761e+06		2.96517e+06	3.10793e+06	2.79042e+06	2.50968e+06	1.61469e+06	2.64061e+07	8.65761e+06	8.03902e+06
Q18650	Uncharacterized protein	C46A5.6	7.66526e+06		2.47229e+07	5.24963e+06	9.64598e+06	6.06486e+06	1.09921e+07	6.09127e+06
A0A061AD72	KAP NTPase domain-containing protein	kdin-1		4.46486e+06							3.03279e+06	1.08483e+07	1.39537e+06	5.11498e+06	3.89736e+06	1.10225e+07
G5EDZ7	CaDmium Responsive	cdr-4		4.55159e+06							2.21521e+06	4.54939e+06	5.70577e+06	4.5538e+06	1.64372e+06	1.08631e+07
Q23155	Mitochondrial Ribosomal Protein, Small	mrps-11	8.94602e+06	3.73036e+06	1.21485e+07	8.83866e+06	7.41232e+06	7.00229e+06	9.05469e+06	9.23579e+06	1.73829e+06	3.73036e+06		2.77374e+06	6.23396e+06	4.12881e+06
Q18739	CHK domain-containing protein	C50F4.1		1.40805e+07							1.57351e+07	1.34536e+07	3.9826e+06	1.71615e+07	1.02405e+07	1.47367e+07
Q9GYS9	Probable 39S ribosomal protein L23, mitochondrial	mrpl-23	6.78335e+06	1.35524e+06	1.13394e+07	6.43159e+06	5.75041e+06	7.15435e+06	5.57911e+06	7.93695e+06						1.35524e+06
Q9XWV0	Transmembrane protein 33 homolog	npp-25	4.89699e+06	7.67876e+06		4.90285e+06	2.64233e+06	5.09473e+06	3.76199e+06	4.89699e+06	2.03515e+06	7.59198e+06	8.87005e+06	5.26034e+06	9.12802e+06	7.76653e+06
Q22922	Cytidine deaminase	cdd-1	7.08477e+06	6.97665e+06		8.71011e+06	7.08477e+06	5.94012e+06	8.62131e+06	2.14247e+06	1.49732e+07	7.00742e+06	6.97665e+06	1.64987e+06		927589
Q95QN2	RNA helicase	ddx-23	5.34925e+06		1.31688e+07	4.36741e+06	2.46141e+06	6.55184e+06	3.73518e+06	7.88685e+06
G5ECC1	HYPK_UBA domain-containing protein	F13G3.10	8.14326e+06	9.87219e+06	5.06847e+06	7.82312e+06	1.51277e+07	8.4765e+06	1.57543e+07	5.4486e+06	1.65388e+07	2.06278e+07	1.88802e+07	3.20887e+06	2.71776e+06	5.89281e+06
Q9U3N5	Thioredoxin reductase-like selenoprotein T homolog selt-1.1	selt-1.1	1.60999e+06	2.4793e+07		2.13728e+06		730642	1.21279e+06	2.33031e+06	1.57888e+07	2.66989e+07	2.07372e+07	2.3023e+07	2.72002e+07	2.67011e+07
Q93930	Peroxisomal membrane protein PEX14	prx-14		1.62958e+07							1.15257e+07	1.82016e+07	1.15502e+07	1.62666e+07	2.03449e+07	1.63252e+07
A5Z2T6	Lotus (LOTUS) and TudoR domain containing	lotr-1	7.64488e+06			7.64488e+06	6.88726e+06	1.27117e+07	1.09228e+06	1.38434e+07
G5EEG7	Smu-1 suppressor of mec-8 and unc-52 protein	smu-1	9.05677e+06		3.22554e+07	5.5183e+06	9.30868e+06	8.81167e+06	1.24678e+07	6.95732e+06
Q9N456	Glutaredoxin-1	glrx-10	1.24111e+07	1.11556e+07	3.03948e+06	1.81267e+07	1.38686e+07	1.44456e+07	1.11067e+07	1.01059e+07	2.81207e+07	1.12826e+07	1.92954e+07	7.93177e+06	1.10301e+07	4.25231e+06
P34556	Cyclin-dependent kinase 1	cdk-1	7.60328e+06	1.22332e+06		9.04087e+06	7.60328e+06	5.50402e+06	3.55395e+06	1.06257e+07	1.68595e+06		887629
Q22078	Nuclear pore complex protein Nup85	npp-2	7.25242e+06		1.05125e+07	7.09418e+06	6.48303e+06	7.41419e+06	948744	1.25115e+07
P91998	Aldo_ket_red domain-containing protein	F53F1.3	4.51415e+06	3.5256e+06		7.64088e+06	4.51415e+06	7.23498e+06	1.05789e+06	1.94915e+06	2.46263e+07	559876	3.5256e+06
Q9NES7	Histidine-rich glycoprotein-like	Y39B6A.1	1.36494e+06	1.18019e+08				1.36494e+06			1.49863e+08	9.29407e+07	8.93507e+07	2.09343e+08	1.64713e+08	7.89173e+07
Q09596	Probable glutathione S-transferase 5	gst-5	8.13308e+06	2.05305e+06		8.13308e+06	7.4811e+06	1.05701e+07	1.1699e+07	4.18383e+06	3.14271e+06	1.3412e+06
Q9BKS1	Elongin-C	elc-1	1.11284e+07	4.25912e+06		1.46809e+07	2.5257e+06	1.11284e+07	4.68883e+06	1.14262e+07	1.10183e+07	1.43366e+06	8.50891e+06	3.32628e+06	4.25912e+06
Q95XP9	Protein zwilch homolog	zwl-1	9.19111e+06		2.90716e+06	1.02176e+07	8.27204e+06	1.02123e+07	1.48209e+06	1.25873e+07
A0A1N7SYP3	GAR domain-containing protein	vab-10	1.14595e+06	6.99634e+06			995920		1.14595e+06	4.46024e+06	6.44319e+06	7.32203e+06	1.13692e+06	8.4869e+06	1.08562e+07	6.68515e+06
Q9TYY0	Geranylgeranyl transferase type-2 subunit alpha	M57.2	1.63537e+06	7.63035e+06		1.63537e+06	3.03722e+06	7.15287e+06	970761	436922	2.17704e+07		2.67438e+06
Q94241	Yeast SEC homolog	sec-22		1.20223e+07							8.09104e+06	1.44545e+07	9.804e+06	1.36781e+07	1.14616e+07	1.26105e+07
Q9BL86	Mitochondrial Ribosomal Protein, Large	mrpl-38	9.54781e+06	1.23215e+06	1.38257e+07	7.07421e+06	1.10089e+07	6.82419e+06	8.28062e+06	1.12247e+07		1.34196e+06	1.17199e+06	1.29541e+06	1.05874e+06
O01868	60S ribosomal protein L24	rpl-24.1	3.55416e+08	2.57491e+08	4.89278e+08	319153216	3.39417e+08	2.90598e+08	4.08108e+08	3.72169e+08	2.07235e+08	2.6456e+08	2.50611e+08	2.94319e+08	2.14044e+08	2.79296e+08
O02323	Fatty acid-binding protein homolog 7	lbp-7	3.09191e+06	1.01544e+07		5.45781e+06	1.42882e+06	6.31542e+06	1.75161e+06		2.8071e+07	6.9975e+06	1.47354e+07	6.59364e+06
Q93830	Ribosomal RNA-processing protein 40	exos-3	4.53845e+06		9.28438e+06	3.7802e+06	5.87211e+06	2.99358e+06	3.64382e+06	5.44878e+06
Q95ZQ5	Pinin_SDK_memA domain-containing protein	pnn-1	9.4135e+06		1.94629e+07	1.03596e+07	7.59441e+06	8.55383e+06	1.43922e+07	8.21517e+06
Q93169	Methylthioribose-1-phosphate isomerase	C01G10.9	2.44205e+06	5.00819e+06		3.60439e+06	3.33013e+06	2.44205e+06	880009	1.3675e+06	3.31265e+07	5.00819e+06	3.69004e+06
O44477	Probable mitochondrial import inner membrane translocase subunit tim-17B.1	timm-17B.1	8.16965e+06	3.85181e+06	7.50348e+06	7.15339e+06	1.81188e+07	5.68366e+06	8.89495e+06	9.58468e+06	1.73349e+06	4.94162e+06	9.12951e+06	3.84281e+06	3.86083e+06	3.5244e+06
O18180	Mitochondrial Ribosomal Protein, Large	mrpl-12	2.66201e+07	1.14317e+07	3.23874e+07	2.60396e+07	2.47022e+07	2.12976e+07	3.12515e+07	2.72134e+07	2.48979e+06	1.09532e+07	1.19311e+07	1.25728e+07	1.78435e+07	1.05897e+07
Q20990	Uncharacterized protein	F58F9.3		1.15063e+07							1.17349e+07	1.44958e+07	9.25461e+06	8.9625e+06	1.12821e+07	2.00455e+07
Q07085	Esterase CM06B1	cest-33	5.77646e+06	4.20615e+06		9711422	5.77646e+06	1.33571e+07	4.35062e+06	2.38057e+06	3.79291e+06	4.20615e+06	5.57104e+06
Q95R11	Uncharacterized protein	F28B3.10	6.53474e+06	8.22404e+06	6.41242e+06	6207996	5.92111e+06	6.65938e+06	9.05255e+06	7.27513e+06	6.17397e+06	8.62105e+06	7.84531e+06	9.7081e+06	9.5324e+06	7.76501e+06
Q21465	Ig-like domain-containing protein	zig-12	1.35286e+07	2.94476e+06	1.2876e+06	1.52939e+07	1.20836e+07	1.51464e+07	5.17247e+07	5.0208e+06	9.07245e+06			955819
Q9N368	RNA Binding Motif protein homolog	rbm-39	5.89768e+06	628254	7.11414e+06	4889219	8.67222e+06	8.84461e+06	2.69606e+06	4.78564e+06			699864			563971
G5EES6	Ubiquitin fusion degradation protein 3 homolog	ufd-3	2.88397e+06	4.11683e+06		4.75741e+06	2.11409e+06	7.60841e+06	600582	2.88397e+06	1.33844e+07	4.56946e+06	3.70904e+06	1.63583e+06
Q18409	Probable splicing factor, arginine/serine-rich 6	rsp-6	1.5443e+07	7.971e+06	2.01595e+07	1.51879e+07	1.49997e+07	1.71454e+07	1.45474e+07	1.57024e+07	1.13383e+07	6.29842e+06	1.33964e+07	8.394e+06	6.77142e+06	7.56933e+06
O17345	TransThyretin-Related family domain	ttr-6	6.39397e+06	6.56337e+06		7.7506e+06	7.62979e+06	6.39397e+06	4.0664e+06	3.66129e+06	1.30227e+07	6.56337e+06	9.87355e+06	4.29411e+06	2.06546e+06
Q95QX5	GAT domain-containing protein	C07A12.7	3.36968e+06	3.19122e+06		5153219	1.69782e+06	3.36968e+06			1.56579e+07	5.55431e+06	2.53327e+06	3.19122e+06		2.781e+06
U4PC34	MOSC domain-containing protein	F56A11.5	480294	1.83746e+07		480294					2.98814e+06	3.07082e+07	1.03388e+07	3.99841e+07	2.04302e+07	1.65258e+07
O02097	WD_REPEATS_REGION domain-containing protein	snrp-40.2	6.26315e+06		1.4934e+07	7.65271e+06	8.70856e+06	5.04237e+06	4.55046e+06	5.1259e+06
O16719	Uncharacterized protein	F22E5.1		1.05169e+07							1.21706e+07	2.20384e+07	6.97938e+06	1.53314e+07	9.08789e+06	4.2312e+06
Q93244	Cysteine synthase 1	cysl-1	9.84121e+06	1.10722e+06		9.54082e+06	9.84121e+06	1.0836e+07	1.4644e+07	371927	1.44401e+07	622133	793246	1.54546e+06
O01971	Emerin homolog 1	emr-1	1.29963e+07	2.07613e+06	9.28494e+06	1.21922e+07	1.23957e+07	1.36259e+07	1.4598e+07	1.68119e+07			2.35177e+06	1.85394e+06	2.32496e+06	1.54354e+06
G5EDD8	Skp1-related protein	skr-2	5.08451e+06	2.97869e+06	2.02383e+06	4.76614e+06	5.42415e+06	7.17963e+06	2.54112e+06	6.03779e+06	1.16255e+08	1.19494e+06	9.94624e+06	1.03109e+06	2.97869e+06
Q93459	Cytosolic Fe-S cluster assembly factor NUBP1 homolog	nubp-1	6.87013e+06	6.23847e+06		9.70562e+06	9.20974e+06	6.87013e+06	991882	2.61602e+06	1.72947e+07	2.41291e+06	6.23847e+06
Q18445	Peptidyl-prolyl cis-trans isomerase	cyn-12	8.407e+06	1.25541e+06	1.31885e+07	9.08653e+06	9.00123e+06	7.852e+06	7.18534e+06	7.43598e+06	4.05836e+06	1.25541e+06	4.26005e+06	879670	1.07017e+06
Q02328	Huntington interacting protein related 1	hipr-1	4.32436e+06	7.27924e+06		1.79978e+07	2.25231e+06	4.20041e+06		4.45197e+06	7.50977e+06	7.0558e+06	4.78309e+06	1.37039e+07	1.74782e+06	1.43091e+07
P46554	Leucine carboxyl methyltransferase 1	lcmt-1	7.69429e+06	5.68198e+06		1.02765e+07	5.76094e+06	1.19546e+07		3.66044e+06	1.53351e+07	1.33988e+06	1.36448e+07		2.3661e+06
C1P629	Cleavage Factor IM (CFIm) homolog	cfim-2	8.29438e+06		1.91806e+07	4.12756e+06	8.62722e+06	6.62349e+06	1.02269e+07	7.97439e+06
P34429	Probable replication factor C subunit 5	F44B9.8	8.78471e+06		7.41403e+06	8.02818e+06	9.61254e+06	1.54115e+07	1.00489e+06	1.067e+07
O62103	PeRoXisome assembly factor	prx-11	263013	2.29298e+07				263013			1.61266e+07	2.33014e+07	2.43396e+07	3.41408e+07	1.41177e+07	2.25641e+07
Q21828	Probable mitochondrial pyruvate carrier 1	mpc-1	4.72645e+06	3.01832e+07		2.94194e+06	4.72645e+06	6.43494e+06	8.40842e+06	4.03822e+06	2.00151e+07	3.1818e+07	1.94138e+07	6.56293e+07	9.94797e+07	2.86325e+07
Q06561	Basement membrane proteoglycan	unc-52	3.76021e+06	3.36084e+06	2.14008e+07	5208389	3.79424e+06	3.72647e+06	843219	817537				3.36084e+06	4.60567e+06	2.75609e+06
Q9XWL1	TransThyretin-Related family domain	ttr-17	6.88378e+06	6.91102e+06		8.85367e+06	6.88378e+06	8.92525e+06	3.60199e+06	5.53843e+06	2.42182e+07	5.71611e+06	1.09991e+07	5.17175e+06	6.91102e+06
G5ECT6	G protein gamma domain-containing protein	gpc-2	5.44466e+06	9.89126e+06		1.01228e+07	5.44466e+06	8.77149e+06	3.04535e+06	5.35025e+06	1.03986e+07	9.30356e+06	1.00752e+07	8.34139e+06	1.04011e+07	9.71067e+06
P34281	CID domain-containing protein 1	cids-1	9.09579e+06		2.07282e+07	6.44242e+06	9.89311e+06	5.00478e+06	8.36273e+06	1.13449e+07
Q8MXI1	Ubiquinol-Cytochrome c oxidoReductase complex	ucr-11	1.92212e+07	3.80884e+07	1.23937e+07	15676862	1.78413e+07	2.1755e+07	2.58844e+07	2.07079e+07	1.92353e+07	3.40737e+07	2.74471e+07	4.78351e+07	4.25762e+07	4.71626e+07
O17839	Mitochondrial Ribosomal Protein, Large	mrpl-54	5.73539e+06	2.63703e+06	5.50752e+06	3.71717e+06	5.97268e+06	3.20617e+06	9.81083e+06	6.28153e+06	2.63703e+06	2.68962e+06		1.20252e+06	2.66762e+06	802947
Q8I4K3	LETM1 domain-containing protein	F30F8.9	4.29767e+06	2.2731e+06	6.84534e+06	3.76373e+06	5.64678e+06	3.63327e+06	4.235e+06	4.36128e+06	2.76641e+06	4.0403e+06	881368	2.08189e+06	2.48188e+06	1.30891e+06
Q9XUC0	EGF-like domain-containing protein	T28F3.8		8.09165e+06							1.86226e+07	7.13413e+06	7.81375e+06	8.37943e+06	1.78782e+07	4.96981e+06
Q22947	Ammonium_transp domain-containing protein	rhr-1	1.10901e+06	2.03161e+07		1.22153e+06		1.00686e+06			2.03192e+07	1.94928e+07	1.39243e+07	2.56513e+07	2.72313e+07	2.03129e+07
Q22579	VWFA domain-containing protein	T19D12.1		1.383e+07							8.63538e+06	1.55493e+07	1.43921e+07	1.32899e+07	1.52103e+07	1.20165e+07
O62289	TransThyretin-Related family domain	ttr-51	9.68865e+06	9.77621e+06		9.69003e+06	1.09063e+07	9.68865e+06	6.93918e+06	7.15435e+06	2.55938e+07	1.08296e+07	1.67253e+07	8.82528e+06	4.94699e+06	1.41152e+06
P24890	Cytochrome b	ctb-1	6.38236e+06	1.70956e+07	5.87317e+06	4.51245e+06	1.22542e+07	5.21078e+06	8.77163e+06	6.9357e+06	1.31098e+07	2.15454e+07	1.67153e+07	1.74845e+07	1.84926e+07	1.34534e+07
Q965K2	ATP-dependent RNA helicase	ddx-46	1.76814e+06		1.12648e+07	4.1527e+06	1.30258e+06	1.25133e+06	593909	2.4001e+06
Q17684	Probable DNA-directed RNA polymerases I, II, and III subunit RPABC2	rpb-6	1.07439e+07	1.55541e+06	2.55349e+07	7.38226e+06	1.11734e+07	9.70878e+06	2.25804e+07	1.03309e+07		1.01239e+06	1.55541e+06	2.27023e+06
Q09511	Probable splicing factor, arginine/serine-rich 4	rsp-4	6.44614e+06	2.30155e+06	5.83192e+06	4757189	8.89363e+06	7.12506e+06	3.95343e+06	8.45165e+06	3.21891e+06	2.50918e+06	1.6559e+06	3.53275e+06	2.1111e+06	1.97246e+06
Q65ZJ7	Thioredoxin domain-containing protein	C32D5.8	1.56501e+07	7.26893e+06		1.91549e+07	1.45265e+07	1.56501e+07	1.72651e+07	7.78563e+06	2.75197e+07	7.26893e+06	1.49165e+07	6.28077e+06	6.6544e+06
Q9XXI3	RNA exonuclease 4	Y17G7B.12	8.45771e+06		2.68608e+07	9.70667e+06	6.96975e+06	7.31091e+06	1.09265e+07	7.36946e+06
O02092	RPOL4c domain-containing protein	rpb-4	4.76144e+06		1.0474e+07	4.99706e+06	6.69507e+06	4.5062e+06	4.53693e+06	2.69914e+06
O16657	Uncharacterized protein	C03H5.3	1.44025e+07	763836	3.25408e+07	12217928	1.40007e+07	1.02561e+07	1.85775e+07	1.48159e+07		763836
P90983	40S ribosomal protein S29	rps-29	1.74067e+08	1.14945e+08	1.65396e+08	183192408	8.9165e+07	2.16877e+08	1.85567e+08	1.22286e+08	7.22651e+07	1.13634e+08	1.30833e+08	1.15304e+08	1.14587e+08	1.53657e+08
Q20060	Structural maintenance of chromosomes protein 4	smc-4	7.36805e+06		1.06545e+07	7.94638e+06	6.90424e+06	6.69571e+06	4.37232e+06	7.86302e+06
P92199	Rho-associated protein kinase let-502	let-502	5.71689e+06		1.92837e+06	4.94899e+06	9.29232e+06	6.60395e+06	1.42735e+06	9.08667e+06
P34398	Uncharacterized protein F10E9.4	F10E9.4	8.12027e+06	894003	2.16477e+07	6.6711e+06	7.14726e+06	7.01788e+06	1.09928e+07	9.22574e+06			780510	1.024e+06
Q22625	Uncharacterized protein	T21B10.4	1.08375e+07		1.48182e+07	8.47504e+06	1.6104e+07	6.84988e+06	9.95778e+06	1.17949e+07
Q93315	Cytochrome b5 heme-binding domain-containing protein	cytb-5.1	4.67964e+06	5.51908e+07		3.68181e+06	2.60425e+06	5.94789e+06	1.07576e+07		3.45505e+07	5.97691e+07	4.38905e+07	5.09632e+07	6.19472e+07	7.62842e+07
Q9U1Y9	Skp1-related protein	skr-4	5.20399e+06	1.92411e+06		5.93376e+06	3.91239e+06	4.84797e+06	5.58616e+06		2.43556e+06	1.52006e+06	3.60548e+06			449011
H2L0Q6	RAL (Ras-related GTPase) homolog	ral-1	4.96282e+06	5.13847e+06	8.10046e+06	1.5022e+06	4.75987e+06	5.17441e+06	3.9049e+06	6.51983e+06	5.80022e+06	4.89398e+06	5.1408e+06	3.55736e+06	5.13615e+06	5.36873e+06
Q9NA76	PARN (Poly(A)-specific RiboNuclease) homolog	parn-2	3.59672e+06		1.01553e+07	3.00036e+06	3.73531e+06	3.46327e+06	5.92785e+06	2.08021e+06
Q19564	D-aspartate oxidase 2	ddo-2	709115	8.73228e+06				709115			8.91314e+06	6.33584e+06	2.60284e+06	1.60473e+07	1.31622e+07	8.55508e+06
O61791	Mitochondrial Ribosomal Protein, Small	mrps-6	1.10611e+07	2.59344e+06	1.49532e+07	8.76991e+06	1.12326e+07	7.90209e+06	1.08923e+07	1.1734e+07	1.76708e+06	2.74621e+06	2.44917e+06	3.96855e+06	3.18675e+06	2.44598e+06
Q19344	SCAVenger receptor (CD36 family) related	scav-4		1.01268e+07							2.07507e+06	1.0863e+07	8.74301e+06	9.44044e+06	1.49126e+07	1.29549e+07
Q19864	Cleavage stimulation factor 50 kDa subunit	cpf-1	4.78746e+06		7.86062e+06	7.22928e+06	5.08175e+06	4.51022e+06	3.45316e+06	3.6123e+06
Q03563	Serine/threonine-protein kinase spk-1	spk-1	4.45098e+06		8.16864e+06	4.07391e+06	3.60323e+06	3.71649e+06	8.00655e+06	4.86295e+06
Q23205	Uncharacterized protein	tag-267	1.24887e+07		3.14062e+07	1.03469e+07	1.34321e+07	9.71773e+06	1.16858e+07	1.33468e+07
Q9N592	U4/U6 small nuclear ribonucleoprotein Prp31	prp-31	7.63859e+06	921242	7.81857e+06	8.14617e+06	8.85902e+06	7.46274e+06	5.10427e+06	6.15983e+06			921242	1.50837e+06	827331
Q19326	Probable histone chaperone asf-1	unc-85	6.34877e+06	4.94244e+06		6.34877e+06	6.72144e+06	2.98022e+06	866096	9.2989e+06			3.70077e+06		6.6007e+06
Q9N3E8	Uncharacterized protein	syp-5	6.61133e+06		2.66736e+07	2.89775e+06	5.92075e+06	4.56286e+06	8.8139e+06	7.38246e+06
O01578	Probable mitochondrial pyruvate carrier 2	mpc-2	4.46877e+06	1.67155e+07	1.00234e+06	4.36976e+06	2.1553e+06	6.25118e+06	5.71419e+06	4.57002e+06	1.36516e+07	2.22797e+07	1.39109e+07	1.89164e+07	1.8128e+07	1.5413e+07
O01864	NRD (Yeast Nuclear pre-mRNA Down-regulation) homolog	nrd-1	4.60347e+06		1.8366e+07	2.92621e+06	8.07329e+06	2.85657e+06	5.50289e+06	3.85106e+06
Q94246	GEI-4 (Four) Interacting protein	gfi-1		3.66404e+07							1.24838e+07	3.75677e+07	7.50521e+07	3.57361e+07	7.49003e+07	2.78966e+07
Q21569	Beta-lactamase domain-containing protein	lact-3		7.62026e+06							797644	946238	1.71483e+07	7.62026e+06		1.32742e+07
O16202	Lysozyme-like protein 7	lys-7	2.39954e+06	1.99089e+07		2.39954e+06	951938	2.51093e+06	3.08748e+06	733321	2.28927e+07	3.62811e+07	1.73139e+07	9.72797e+06	4.32977e+07	1.38513e+07
Q8WTJ4	UBX domain-containing protein 6	ubxn-6	6.2931e+06	830040	1.58814e+06	7.46022e+06	1.07063e+07	7.63247e+06	1.52626e+06	5.30856e+06	3.31791e+06	405253	1.17177e+06	587973
P41942	Uncharacterized protein B0272.4	B0272.4		1.19742e+07							7.40589e+06	1.07086e+07	4.10402e+06	1.33894e+07	1.64955e+07	1.45384e+07
Q18490	Protein tost-1	tost-1	9.36221e+06		4.63735e+06	1.43234e+07	7.32569e+06	1.19649e+07	6.88111e+06	1.73704e+07
Q09975	LYSozyme	lys-8	1.34754e+06	5.05394e+07			2.92287e+06	621261			5.08194e+07	6.20425e+07	5.02609e+07	3.23857e+07	8.67211e+07	3.34639e+07
E0R7L2	WD_REPEATS_REGION domain-containing protein	Y111B2A.12	3.05166e+06	6.03872e+06	774371	9.74657e+06	1.26507e+06	5.42971e+06	1.71512e+06	9.39066e+06	8.45434e+06	1.17051e+06	6.03872e+06
Q3Y400	Glutaredoxin domain-containing protein	glrx-22	2.16573e+06	5.38231e+06	493679	2.83086e+06	1.6169e+06	2.15736e+06	2.17413e+06	2.55373e+06	4.99283e+06	5.88944e+06	4.19959e+06	5.1029e+06	5.67701e+06	7.58348e+06
Q20728	Tubulin-specific chaperone B	tbcb-1	3.17142e+06	815003		3.17142e+06	4.63861e+06	4.27546e+06	1.00589e+06	2.79392e+06	1.47929e+07	540434	5.21124e+06	607248	815003
Q4R165	Lipase_3 domain-containing protein	Y54G2A.45	3.32774e+06	1.22353e+07				3.32774e+06			1.18771e+07	1.9974e+07	5.9953e+06	1.26043e+07	1.90924e+07	3.51276e+06
A0A078BPH9	Uncharacterized protein	F10C1.9	2.7625e+06	1.21457e+07					2.7625e+06		1.7894e+07	1.22576e+07	3.34184e+06	1.20348e+07	1.34596e+07	1.17943e+07
Q8MXT1	1-Cys peroxiredoxin	prdx-6	6.40789e+06	4.72835e+06		9.48552e+06	7.07231e+06	5.80589e+06		4.17982e+06	2.27582e+07	1.28882e+06	6.3057e+06		3.54556e+06
Q9TZ90	Mitochondrial Ribosomal Protein, Large	mrpl-40	5.25648e+06	5.43187e+06		6.48632e+06	1.05538e+07	4.25982e+06		3.58997e+06	4.96701e+06	7.54034e+06	4.70433e+06	7.58735e+06	5.94023e+06	4.54058e+06
Q8WSN2	Skp1-related protein	skr-18	8.02922e+06	1.7066e+06	1.16658e+07	7.7333e+06	8.33646e+06	6.36886e+06	7.38887e+06	8.45523e+06			1.7066e+06
G5EFS2	RNA-binding protein Musashi homolog 1	msi-1	113608	1.00596e+07						113608	7.37119e+06	1.29866e+07	9.38568e+06	1.81468e+07	8.71215e+06	1.07819e+07
Q09637	Peptidyl-prolyl cis-trans isomerase 9	cyn-9	4.47965e+06		1.77981e+07	3.94226e+06	5.09029e+06	3.7877e+06	9.37894e+06	3.5123e+06
Q9N5K1	RNA helicase	sacy-1	2.2038e+07		2.27039e+07	2.2527e+07	2.04481e+07	2.15597e+07	2.98482e+06	3.07177e+07
Q17577	Acyl-CoA synthetase 7	acs-7		1.22112e+07							6.35934e+06	6.23376e+06	6.98238e+06	4.15983e+07	2.13558e+07	2.93678e+07
Q17426	Putative pseudouridine synthase B0024.11	B0024.11	3.61307e+06	3.84741e+06		1.35958e+07	2.25482e+06	5.55481e+06		2.35009e+06			5.39033e+06		2.74614e+06
O44566	Uncharacterized protein	W03F8.4	2.67352e+06	5.79517e+06		2.34574e+06	1.97959e+07	1.30036e+07	1.46935e+06	2.67352e+06	9.16254e+06	9.1383e+06	5.27222e+06	6.37e+06	1.95629e+06	4.02885e+06
Q17703	Putative steroid dehydrogenase 1	stdh-1		1.6027e+06							1.35777e+06	1.6027e+06	959094	2.13575e+06		2.0902e+06
Q9N492	Peptidyl-prolyl cis-trans isomerase	pinn-1	1.7483e+07	3.87218e+06	2.2084e+07	1.83397e+07	1.66663e+07	1.59177e+07	1.58696e+07	2.409e+07	3.87218e+06		7.13978e+06		1.08366e+06
Q09438	S-methyl-5'-thioadenosine phosphorylase	B0228.7	568889	1.91669e+06		1.77367e+06		522964	580372	557634	1.77059e+07	1.24023e+06	2.33512e+06	1.57324e+06
Q965T4	Translational Activator of Cytochrome c Oxidase	taco-1	4.91761e+06	5.16882e+06	5.17026e+06	3.99179e+06	8.0967e+06	4.79638e+06	1.20093e+06	5.04191e+06	1.25828e+06	5.16972e+06	4.51267e+06	6.34896e+06	5.16792e+06	6.92027e+06
Q18926	DLH domain-containing protein	D1022.4	3.52665e+06	4.43942e+06		5.67054e+06	4.15024e+06	3.52665e+06	3.29238e+06	949873	1.62254e+07	2.93607e+06	4.43942e+06
O45864	Cytochrome b-c1 complex subunit 6	T27E9.2	1.37583e+07	2.78159e+07	1.40321e+07	12557243	2.51027e+07	1.17795e+07	1.34898e+07	1.47662e+07	1.98907e+07	3.04084e+07	3.04556e+07	2.54444e+07	3.30349e+07	2.5414e+07
Q09462	Probable U3 small nucleolar RNA-associated protein 11	C16C10.2	8.57109e+06		2.02153e+07	8.64368e+06	8.66741e+06	8.2207e+06	8.49911e+06	6.42121e+06
Q22820	Choline Kinase C	ckc-1	3.9401e+06	7.52464e+06		5.21103e+06	1.00989e+06	4.31988e+06	3.9401e+06	1.86069e+06	3.31037e+07	8.24043e+06	6.87103e+06	820681
Q21080	threonine ammonia-lyase	srdh-1		1.95247e+07							2.09677e+07	1.10472e+07		1.8181e+07	4.14684e+07
Q21298	Uncharacterized protein	K07F5.14	5.4415e+06		1.46142e+07	3.40127e+06	4.84398e+06	2.77159e+06	8.42165e+06	6.11272e+06
Q9NAB7	Amidase domain-containing protein	Y53F4B.18	366401	1.16037e+07				336377	399106		1.22455e+07	1.28105e+07	5.97223e+06	1.20529e+07	1.11712e+07	1.10322e+07
Q9N3C9	DNA-directed RNA polymerase II subunit RPB7	rpb-7	7.43257e+06		1.63949e+07	3.24769e+06	9.13546e+06	7.24843e+06	7.31218e+06	7.55494e+06
Q22814	Glutathione S-Transferase	gst-13	6.36018e+06	3.46296e+06		7.50152e+06	6.36018e+06	1.07106e+07	4.47999e+06	5.62662e+06	3.94252e+07	6.70954e+06	1.78732e+06	526223
Q95XR1	Tubulin-specific chaperone A	tbca-1	8.0789e+06	6.46395e+06		8.94144e+06	8.0789e+06	9.58654e+06	3.30738e+06	7.90832e+06	1.16491e+07	3.18934e+06	1.03977e+07	3.18129e+06	6.46395e+06
O16720	Protein argonaute	alg-2		1.16529e+06							930505	1.16529e+06	1.7074e+06	1.10602e+06		1.48836e+06
Q9NAF9	Peptidyl-prolyl cis-trans isomerase	pinn-4	7.59193e+06	1.80375e+06	3.56926e+06	7.54594e+06	4.20612e+06	7.63819e+06	9.98492e+06	8.60151e+06		1.86742e+06		1.74225e+06	1.36835e+06	3.28e+06
Q22251	Cytochrome OXidase assembly protein	cox-15	5.53143e+06	2.2776e+06	4.3731e+06	6.52973e+06	4.21005e+06	4.68576e+06	8.98045e+06	1.05596e+07	965449	1.61069e+06	5.02169e+06	3.98144e+06	3.22064e+06	1.49375e+06
P34650	Probable mannose-6-phosphate isomerase	ZK632.4	5.39874e+06	6.18942e+06		6.68669e+06	2.39091e+06	6.06406e+06	4.80643e+06		1.92024e+07		1.995e+06
Q22979	Histone domain-containing protein	his-39
O16725	HotDog ACOT-type domain-containing protein	T07D3.9		8.43973e+06							5.38737e+06	1.46904e+07	3.19019e+06	1.20442e+07	8.46835e+06	8.4112e+06
Q9N2W5	UBX domain-containing protein 2	ubxn-2	3.73623e+06	2.66537e+06		5972833	4.41772e+06	3.15986e+06		748540	1.20153e+07	3.60183e+06	7.93394e+06	1.97239e+06	1.52794e+06	709704
Q19064	Uncharacterized protein	E04F6.9	8.71625e+06	6.98499e+06		9.92483e+06	8.71625e+06	1.02427e+07	7.64166e+06	8.43214e+06	1.75414e+07	5.74666e+06	8.47158e+06	6.98499e+06	3.39244e+06
Q22161	Sidoreflexin	sfxn-1.5	465862	1.78268e+07				465862			1.61379e+07	1.98263e+07	1.35559e+07	1.96924e+07	2.33088e+07	1.31892e+07
Q6A573	CD2AP homolog	cdap-2	1.29331e+06	3.74303e+06	1.29331e+06	971999	2.60529e+06	1.01781e+06		2.25842e+06	683010	1.16917e+06		4.10242e+06	3.74303e+06	6.28794e+06
Q95Q18	Beta-lactamase-like protein 2 homolog	Y53F4B.39	4.94887e+06	8.05767e+06		8.1018e+06	5.0635e+06	4.94887e+06	3.71341e+06	2.08166e+06	1.93354e+07	9.1414e+06	7.10243e+06	3.87457e+06
Q8I7F8	Odorant response abnormal protein 4	odr-4	1.84158e+06	7.47485e+06		1.34297e+06	679050	1.84158e+06	2.15254e+06	2.5811e+06	5.57756e+06	7.68141e+06	7.27651e+06	7.70411e+06	6.83434e+06	7.67858e+06
H8ESF3	SANT domain-containing protein	swsn-1	3.84365e+06	1.93431e+06	6.50395e+06	4.10989e+06	986555	3.59465e+06	1.34496e+06	4.77891e+06			2.39048e+06	706184	2.16909e+06	1.72494e+06
H2KZK8	Uncharacterized protein	E02H9.3		1.16046e+06											1.16046e+06
Q20753	Uncharacterized protein	F54C9.3	2.59949e+06	4.64028e+06	755787	3.81349e+06	1.98082e+06	3.41139e+06	5.02123e+06	1.2939e+06	3.81379e+06	1.12906e+07	4.64028e+06	4.43606e+06		8.65765e+06
Q2L6V2	Mitochondrial Ribosomal Protein, Large	mrpl-47	7.00505e+06	935663	7.17062e+06	7.00505e+06	8.2448e+06	5.2755e+06		5.95235e+06		1.66028e+06	507108	1.14139e+06	935663	732830
O44734	Activator of basal transcription 1	F57B10.8	4.40204e+06		1.4021e+07	2.63936e+06	3.07397e+06	2.37809e+06	6.30387e+06	6.74852e+06
O44727	Calponin-homology (CH) domain-containing protein	cpn-4	7.4342e+06	2.61644e+06		3.02616e+06	1.74026e+07	3.989e+07	6.95113e+06	7.4342e+06	2.72825e+06		2.50921e+06
Q9TXZ9	YKT6 (Yeast v-SNARE) homolog	ykt-6	3.24912e+06	5.40972e+06		2.78151e+06		3.79535e+06			5.80436e+06	5.19092e+06	2.79575e+06	5.97995e+06	5.43967e+06	5.37993e+06
O44154	Uncharacterized protein	C49A9.2	746054	7.17938e+06					746054		4.20409e+06	1.05754e+07	3.32665e+06	7.90121e+06	6.52349e+06	1.1252e+07
Q94045	Putative RNA polymerase II transcriptional coactivator	T13F2.2	8.21964e+06	1.62502e+06	1.01454e+07	6.65944e+06	1.04616e+07	1.162e+07	5.49596e+06	5.84167e+06	2.59736e+06	1.62502e+06	5.53751e+06	1.15938e+06		1.07129e+06
O61749	Probable signal recognition particle 19 kDa protein	F37F2.2	7.76636e+06	4.90162e+06	3.69467e+06	7.48342e+06	8.02861e+06	7.51267e+06	1.09403e+07	1.09286e+07	4.81811e+06	7.15486e+06	4.07253e+06	4.98657e+06	2.29568e+06	6.71513e+06
Q20829	Alpha-mannosidase	aman-1	1.33317e+06	7.2645e+06		138776	1.33317e+06	8.72999e+06	180856	1.71754e+06	1.02268e+07	7.2645e+06		2.78015e+06	1.02741e+07	1.53511e+06
O01836	ATP-dependent RNA helicase glh-3	glh-3	935527					1.22095e+06		716830
Q9N3F3	39S ribosomal protein L17, mitochondrial	mrpl-17	5.8612e+06	2.18109e+06	8.44982e+06	4.07774e+06	5.93227e+06	4.48537e+06	5.79098e+06	6.4246e+06	2.18109e+06	1.78336e+06		3.9582e+06	5.54107e+06	2.08173e+06
Q23238	Ubiquitin-like protease 2	ulp-2	2.67366e+06		1.65244e+07	2.40339e+06	2.06981e+06	2.4165e+06	2.95819e+06	7.52751e+06
Q9TYS3	Ferritin	ftn-2	1.02673e+06	6.03791e+06				925635	1.13888e+06		4.62328e+06	7.88539e+06	4.28414e+06	1.10998e+07	2.06324e+06	2.22323e+07
Q17389	Cullin-1	cul-1	8.25149e+06	1.46205e+06		8.35406e+06	4.7133e+06	8.25149e+06	713612	1.14343e+07	2.2632e+06		1.46205e+06	858706
A0A5K1ICF1	RING-type E3 ubiquitin transferase	znf-598	3.50167e+06	3.91627e+06	4.20594e+06	7.51048e+06	7.88589e+06	1.40997e+06	2.91532e+06	1.19551e+06	524357		3.91627e+06	4.05961e+06	799792	5.4655e+06
P24887	NADH-ubiquinone oxidoreductase chain 1	nduo-1	7.37003e+06	1.13026e+07	7.30285e+06	6.17856e+06	7.73929e+06	2.80448e+06	7.43783e+06	7.85187e+06	7.76435e+06	1.19109e+07	1.07254e+07	1.62063e+07	1.54868e+07	8.96182e+06
Q95ZW2	Ribulose-phosphate 3-epimerase	F08F8.7	6.00464e+06	4.44306e+06		9608121	4.43864e+06	6.00464e+06	7.48966e+06	5.13128e+06	2.54056e+07	4.44306e+06	1.03885e+07	3.48511e+06	1.06166e+06
Q9U255	MI domain-containing protein	Y52B11A.10	3.8289e+06		5.38772e+06	2.05058e+06	5.62154e+06	2.72109e+06	2.23301e+06	5.46238e+06
O01820	HORMA domain-containing protein	htp-3	1.40731e+07		1.47218e+07	2.98774e+06	3.96021e+07	1.13461e+07	1.62414e+07	1.3453e+07
Q03564	Uncharacterized protein B0464.6	B0464.6	6.15993e+06		1.57911e+07	6.13975e+06	6.18017e+06	6.04837e+06	5.86798e+06	6.74501e+06
B3WFW5	Transmembrane 9 superfamily member	ZK858.6	1.59805e+06	7.03499e+06			1.42778e+06	1.78863e+06			4.24399e+06	7.34367e+06	2.87076e+06	8.87534e+06	6.73929e+06	1.07626e+07
Q94234	HMG box-containing protein 5	hmg-5	1.2215e+08	1.09013e+06	1.68786e+08	1.14547e+08	1.15425e+08	1.29266e+08	9.78286e+07	1.30072e+08			1.09013e+06
Q2XN18	Saposin B-type domain-containing protein	spp-14	8450623	2.76889e+07		8450623	1.56059e+07	2.26982e+07	5.12783e+06	8.31226e+06	8.03423e+07	2.31859e+07	3.42331e+07	3.30664e+07	1.64761e+07	1.40509e+07
B1Q254	Pyridoxal-dependent decarboxylase domain-containing protein 1	C14H10.3	1.18615e+06	6.10623e+06		2.23779e+06	795525	723610	1.7686e+06		2.19259e+07	9.33406e+06		3.79964e+06		3.99462e+06
Q9GYQ6	Uncharacterized protein	C49H3.3	2.06922e+07	2.18565e+06	5.10441e+07	21414347	1.76335e+07	2.43705e+07	1.99945e+07	1.98924e+07		3.0047e+06	1.67605e+06	2.52904e+06	1.88888e+06
Q9XW00	Daf-16-Dependent Longevity (WT but not daf-16 lifespan increased)	ddl-3	2.15805e+06	1.62479e+06		1095698	3.38002e+06	2.15805e+06	890123	3.81444e+06		1.00201e+06	1.37651e+06	1.62479e+06	2.09471e+06	2.90492e+06
Q18020	Aspartic protease 10	hrg-7	1.26281e+06	3.72312e+07			3.21819e+06	1.26281e+06		992735	2.47283e+07	4.46137e+07	2.76111e+07	3.87064e+07	7.89415e+07	3.58123e+07
Q23158	AcTiniN	atn-1		3.77847e+06							790605	7.18802e+06	2.44881e+06	4.70671e+06	3.03329e+06	1.52944e+07
P91454	Mitochondrial import inner membrane translocase subunit TIM14	dnj-21	2.94057e+06	1.56398e+06	2.71698e+06	2.5695e+06	4.40792e+06	2.73966e+06	3.33563e+06	3.15622e+06	930783	2.65884e+06	2.74301e+06	1.17354e+06	1.59032e+06	1.53808e+06
P52872	Dolichyl-diphosphooligosaccharide--protein glycosyltransferase subunit dad-1	dad-1	5.30518e+06	1.09607e+07	5.88864e+06	5.68913e+06	2.28082e+06	2.7771e+06	5.28458e+06	5.32586e+06	7.51533e+06	9.98717e+06	1.05967e+07	1.13372e+07	1.80015e+07	1.14577e+07
Q21554	DNA damage-binding protein 1	ddb-1	3.29429e+06	1.09697e+06	1.10025e+06	4129581	3.41799e+06	6.30875e+06	1.79542e+06	3.17506e+06			1.09697e+06
O45933	Nucleoporin SEH1	npp-18	4.66823e+06		2.4295e+06	2765131	5.08827e+06	5.10549e+06	4.28286e+06	7.80271e+06
Q8MXS1	Ras-related protein Rab-18	rab-18	1.46204e+06	6.55263e+06		1.02943e+06		2.07647e+06			5.42506e+06	6.97217e+06	6.1096e+06	6.48908e+06	6.61681e+06	1.02491e+07
O61786	Innexin	inx-15		2.56128e+07							1.43729e+07	2.45354e+07	1.86243e+07	2.84264e+07	3.87548e+07	2.67375e+07
Q09451	Putative acid phosphatase 11	pho-11		1.72281e+07							2.78359e+07	8.48046e+06		1.5329e+07	1.93623e+07
P53795	Histidine triad nucleotide-binding protein 1	hint-1	1.40154e+07	7.80712e+06	1.5286e+06	1.90224e+07	1.49441e+07	1.37436e+07	1.42926e+07	8.91287e+06	3.42491e+07	6.44111e+06	2.23758e+07	8.96123e+06	6.80164e+06	1.09445e+06
Q9GPA1	Peptidase S1 domain-containing protein	F48E3.4	8.70791e+06	7.77133e+06		1.62895e+07	8.70791e+06	8.36609e+06	2.6362e+06	1.99279e+07	7.12098e+06		8.48109e+06
Q23643	Calcineurin-like EF-Hand Protein Family member	chpf-1		6.10077e+06							4.62153e+06	5.2202e+06	8.64303e+06	7.12989e+06	4.7854e+06	7.86222e+06
O17004	Mitochondrial Ribosomal Protein, Small	mrps-2	3.59877e+06	1.42158e+06	4.86314e+06	2.86992e+06	3.9795e+06	3.25447e+06	2.48954e+06	4.24485e+06			887166	1.80185e+06	3.25304e+06	1.12156e+06
Q19967	Protein transport protein Sec61 subunit gamma	sec-61.G	1.74943e+07	1.03483e+08	1.90688e+07	16737778	1.8285e+07	1.23163e+07	1.98531e+07	1.6242e+07	9.85777e+07	1.5157e+08	1.12042e+08	1.03895e+08	1.03073e+08	8.64081e+07
G5EDT4	Uncharacterized protein	T01D3.6		1.48271e+07							7.11867e+06	1.37897e+07	1.59425e+07	1.94877e+07	1.8818e+07	1.30736e+07
Q7JP80	EGF-like domain-containing protein	gldi-2	4.56589e+06	2.25833e+06	327254	5.57071e+06	2.47305e+06	6.05745e+06	3.74231e+06	8.33216e+06		1.19171e+06	4.27958e+06
Q8MNU8	Protein FMC1 homolog	C29E4.12	6.61349e+06	1.62522e+06		6.37657e+06	6.85922e+06	5.5141e+06		1.02717e+07	1.30909e+06	1.62522e+06	2.5458e+06
Q9XWU8	Ectopic P granules protein 3	epg-3	883279	1.33646e+07			786583		883279	977215	1.16726e+07	1.75886e+07	1.08221e+07	1.37368e+07	1.48414e+07	1.30025e+07
Q7YX52	Mitochondrial Ribosomal Protein, Large	mrpl-53	8.86361e+06	1.12216e+06	9.70196e+06	2.39485e+06	8.76863e+06	2.04466e+06	9.72729e+06	8.95961e+06	783586	770123	2.18804e+06	2.26661e+06		1.12216e+06
U4PRX8	Transmembrane 9 superfamily member	Y41D4A.4	3.032e+06	6.46122e+06		2.43951e+06	2.49824e+06	6.51472e+06	3.032e+06	4.90838e+06	5.95254e+06	8.51964e+06	6.96939e+06	8.87668e+06	5.99011e+06	5.5318e+06
Q23314	Ribosomal RNA-processing protein 7 homolog	ZC434.4	5.93638e+06		2.48605e+07	5.54677e+06	6.12407e+06	6.43132e+06	5.68951e+06	5.75443e+06
A7LPJ5	FTH domain-containing protein	F10A3.17	2.46501e+06	1.60408e+06		3.5536e+06	1.20199e+06	4.43024e+06	1.7099e+06		1.20654e+07	812402	1.60408e+06
O62238	Uncharacterized protein	syp-3	7.99012e+06		2.07527e+07	6762520	4.632e+06	9.44056e+06	1.48505e+07	6.48495e+06
O76512	Regulator of nonsense transcripts 1	smg-2	5.07474e+06		1.0247e+06	8.80801e+06	4.71467e+06	7.38791e+06	4.02426e+06	5.4623e+06
C0Z1Y9	Ankyrin_rpt-contain_dom domain-containing protein	F40G9.17	2.77028e+06	5.19634e+06		3.52436e+06	2.77028e+06	1.44544e+06	489223	3.02389e+06	6.83788e+06	4.11883e+06	5.19634e+06
Q8IA95	Solute carrier family 40 member	fpn-1.1		8.30298e+06							3.09429e+06	1.17132e+07	6.40526e+06	8.00077e+06	8.61661e+06	1.23883e+07
O61861	Actin-related protein 2/3 complex subunit 5	arx-7	5.67737e+06	4.42082e+06		5.67737e+06	7.37176e+06	5.97506e+06	2.94996e+06	5.41452e+06	9.51029e+06	8.14876e+06	1.53326e+06	3.18727e+06		4.42082e+06
B3WFZ3	Uncharacterized protein	C31H5.6		2.10895e+07							4.42816e+06	2.10895e+07	2.50877e+07	2.08343e+07		3.50656e+07
Q17391	Cullin-3	cul-3	8.16551e+06	669994		8.16551e+06	3.62139e+06	8.98098e+06	514800	1.07313e+07			669994
Q21053	Vacuolar protein sorting-associated protein 35	vps-35	3.47943e+06	1.2676e+06		3.01045e+06	3.47943e+06	5.6745e+06	330293	6.37913e+06	5.34e+06	818086	1.2676e+06
G5EF97	Branchpoint-bridging protein	sfa-1	5.5212e+06		1.66897e+07	4.76392e+06	7.33997e+06	3.88182e+06	4.30982e+06	6.39886e+06
Q20870	DAZ protein 1	daz-1	9.90755e+06		1.83816e+07	4.68592e+06	1.06885e+07	8.0047e+06	1.35482e+07	9.18368e+06
Q18232	Uncharacterized protein C26F1.3	C26F1.3	4.82703e+06		1.73722e+07	8671026	3.32071e+06	3.15581e+06	4.74856e+06	4.90681e+06
Q10661	Dosage compensation protein dpy-30	dpy-30	1.06714e+07	1.17683e+07	1.46537e+07	8.65568e+06	1.20794e+07	1.16364e+07	8.0697e+06	9.78645e+06	1.24837e+07	1.38934e+07	1.52495e+07	1.1094e+07	1.04859e+07	8.95943e+06
O02207	OXA mitochondrial inner membrane insertase homolog	oxa-1	3.46363e+06	2.38259e+06	3.42103e+06	2.42816e+06	4.08282e+06	3.50677e+06	4.09379e+06	3.21086e+06	1.28936e+06			2.38259e+06	3.31972e+06
Q95Y79	Ig-like domain-containing protein	zig-9		1.21252e+07							7.1604e+06	1.08884e+07	8.19904e+06	1.35024e+07	1.38867e+07	1.387e+07
Q95QC2	RF_PROK_I domain-containing protein	R02F2.9	7.74741e+06	1.17935e+06	1.17724e+07	6.23442e+06	8.9601e+06	7.4569e+06	4.14899e+06	8.04924e+06			1.17935e+06		2.94417e+06	1.01922e+06
Q9BKR5	Uncharacterized protein	Y82E9BR.18	2.46846e+06	890714	2.27434e+06	3.89806e+06	2.67916e+06	4.1682e+06	1.34372e+06	2.01368e+06	1.05607e+06		509590	751247		1.19999e+06
D0VWM8	Tar DNA-binding protein homolog 1	tdp-1	2.23966e+06	1.39993e+06	6.35988e+06	957525	4.31185e+06	2.73291e+06	1.83543e+06	1.72098e+06					1.39993e+06
Q18246	Ras-related protein Rap-1	rap-1	5.8249e+06	1.33987e+06	2.29228e+06	7065417	8.88848e+06	3.28062e+06	4.8022e+06	7.44353e+06		1.33987e+06	1.49581e+06	6.17577e+06	1.02663e+06	658720
C1P627	J domain-containing protein	dnj-16	1.83728e+06	5.32039e+06		2.67473e+06	2.13694e+06	1.57964e+06	759655		5.92374e+06	7.40098e+06	4.7785e+06	4.46947e+06	3.72926e+06	8.7239e+06
Q8IG68	LiPid Depleted	lpd-2	5.29289e+06		1.32047e+07	950732	4.7122e+06	1.69834e+06	5.94514e+06	7.45057e+06
Q18625	Galectin	lec-4	1.14534e+07			6.39847e+06	2.9862e+06	2.05017e+07	2.17028e+07
H2KYX9	Uncharacterized protein	C23H5.8	1.76293e+06	1.65637e+07	581274	2.48681e+06	4.86052e+06	3.66035e+06	1.24977e+06	849649	2.19183e+07	2.30861e+07	1.14119e+07	1.27166e+07	1.96084e+07	1.39918e+07
Q9N595	Elongator complex protein 1	elpc-1	1.58803e+07	1.99507e+06		3.42872e+07	7.35504e+06	4.41059e+07		3.14192e+06			1.99507e+06
Q23368	Yeast SEC homolog	sec-24.2	3.9075e+06	844765		5.22464e+06	1.5447e+06	3.9075e+06	5.58358e+06	1.79067e+06	5.07935e+06	1.62797e+06	844765	715481		842142
O44482	CUB_2 domain-containing protein	F13B6.2		4.37025e+06							3.65224e+06	4.25924e+06		4.48416e+06	2.44092e+07
O62214	CTCHY-type domain-containing protein	F33A8.4	5.33719e+06		1.05309e+07	3.60086e+06	3.34902e+06	4.44123e+06	6.67991e+06	6.4139e+06
P91001	COP9 signalosome complex subunit 5	csn-5	2.81159e+06	1.38718e+06		1219305	2.81159e+06	3.72148e+06	506331	3.76913e+06	1.38718e+06	1.17912e+06	2.86483e+06
Q5DX36	Semialdhyde_dh domain-containing protein	C33F10.14	2.06799e+06	6.47444e+06		2.74706e+06	1.55678e+06	2.86857e+06	781768		5.21113e+06	4.77336e+06	2.65012e+06	8.04402e+06	1.02026e+07	1.22614e+07
Q09973	uS12 prolyl 3-hydroxylase	C17G10.1	3.40512e+06	236962	1.50221e+07	1.03719e+06	3.72642e+06	4.51518e+06	3.11152e+06	2.8341e+06						236962
Q09606	Uncharacterized protein R07B1.3	scav-5		1.19873e+07							7.48518e+06	1.9246e+07	8.04199e+06	1.7868e+07	2.23471e+07	6.07341e+06
Q20716	Protein isy-1	isy-1	1.10983e+07		1.5183e+07	1.17607e+07	9.96195e+06	5.21664e+06	1.14819e+07	1.07276e+07
Q21486	Yeast PRP (Splicing factor) related	prp-3	5.29509e+06		8.14362e+06	4.39252e+06	5.00431e+06	6.28756e+06	1.09265e+06	5.60278e+06
Q9BKR9	MFS domain-containing protein	Y82E9BR.16	336524	5.25677e+06			336524				2.02914e+06	4.99183e+06	8.89573e+06	2.40091e+06	5.53578e+06	5.57194e+06
Q9U2A8	60S ribosomal protein L37a	rpl-43	1.58439e+08	1.41855e+08	2.66016e+08	158422700	1.44804e+08	2.51475e+08	1.58456e+08	1.51998e+08	9.73327e+07	1.41433e+08	1.42279e+08	1.31151e+08	1.58924e+08	2.42571e+08
Q22752	Dynein light chain roadblock	dyrb-1	4.28768e+06	2.11717e+06		4.28768e+06	3.43109e+06	6.53568e+06	3.41642e+06	5.34742e+06	2.11717e+06	1.8735e+06		2.09563e+06	2.39537e+06	7.22678e+06
Q18508	Protein mel-28	mel-28	2.13071e+06		2.0272e+07	1.75091e+06	3.69734e+06	1.66393e+06	1.41645e+06	2.59291e+06
Q21352	Translocon-associated protein subunit beta	K08F4.3	6.05358e+06	1.59402e+06	4.91086e+06	6.46869e+06	7.15051e+06	5.59624e+06	5.6651e+06	1.34713e+07			1.59402e+06
Q9TYP8	SPK domain-containing protein	Y14H12B.2	3.40158e+06		1.81036e+07	2.40229e+06	4.24752e+06	2.09525e+06	4.74975e+06	2.72411e+06
Q17898	N-acyl-aliphatic-L-amino acid amidohydrolase	C10C5.3	2.09361e+06			3.60436e+06	191718	7.83211e+06	1.21608e+06
Q8MXH3	SERP1 homolog	serp-1.2	5.33759e+06	7.04026e+06	4.89451e+06	5820780	4.2917e+06	5.8317e+06	3.50261e+06	9.47143e+06	5.21428e+06	6.9326e+06	6.74933e+06	7.1496e+06	8.13285e+06	1.00692e+07
Q22619	Probable NADH dehydrogenase [ubiquinone] iron-sulfur protein 8, mitochondrial	ndus-8	3.24502e+06	1.32193e+07	3.59649e+06	2.33871e+06	2.74365e+06	2.92789e+06	6.95907e+06	5.39007e+06	1.08489e+07	1.40056e+07	1.06309e+07	1.78965e+07	1.24773e+07	1.46121e+07
O76409	Lipase_3 domain-containing protein	T10B5.7		6.53698e+06							1.08993e+07	4.99313e+06	3.85113e+06	8.5582e+06	9.60339e+06	3.23462e+06
Q95017	SUMO-conjugating enzyme UBC9	ubc-9	1.2889e+07	2.87274e+06	1.72052e+06	1.23511e+07	1.3735e+07	1.34504e+07	1.11804e+07	1.4112e+07	8.07997e+06		2.87274e+06	1.33972e+06
O45730	Peroxisomal Membrane Protein related	pmp-4		8.91131e+06							3.51893e+06	6.37218e+06	2.1582e+06	1.24622e+07	1.39578e+07	1.40985e+07
Q9U2R7	Uncharacterized protein	Y11D7A.10	4.52699e+06	9.68764e+06	5.68525e+06	9.45095e+06	3.6047e+06	2.77955e+06	1.11047e+07	3.59271e+06	4.17006e+06	6.73011e+06	8.26796e+06	1.16199e+07	1.13867e+07	1.13511e+07
Q19866	Suf domain-containing protein	suf-1	3.36215e+06		9.50602e+06	3.09835e+06	2.97671e+06	2.23315e+06	8.53317e+06	3.64841e+06
G5EGK7	UDP-glucuronosyltransferase	ugt-16		6.14599e+06							3.74618e+06	1.14051e+07	8.35208e+06	2.21346e+06	4.52261e+06	1.35919e+07
Q9XX18	39S ribosomal protein L22, mitochondrial	mrpl-22	4.36902e+06	1.06418e+06	7.90908e+06	3.96893e+06	4.80945e+06	3.91767e+06	4.93518e+06	3.79259e+06	983135	1.61886e+06	1.96918e+06	1.15191e+06	818142	878023
Q22090	PERMeable eggshell	perm-1	6.64782e+06			6.64782e+06	5.68193e+06	7.47768e+06	1.68033e+06	1.11272e+07
Q9XXD0	CMP/dCMP-type deaminase domain-containing protein	Y48A6B.7	4.96868e+06	3.32762e+06		8.00305e+06	2.975e+06	4.19482e+06	8.44006e+06	4.96868e+06	7.43851e+06	3.32762e+06	2.1923e+06
P91038	glucuronosyltransferase	ugt-28
Q09318	Uncharacterized protein F36G3.2	F36G3.2	1.34934e+06	4.33967e+06		1.79406e+06		1.01761e+06	1.69234e+06	1.07587e+06	2.20161e+07	2.7842e+06	4.33967e+06
Q9XU15	Phosphotransferase	hxk-2		3.60717e+06							1.49103e+06	3.17532e+06	1.13911e+06	4.09776e+06	5.14495e+06	4.79997e+06
Q9TZI2	RRM domain-containing protein	ztf-4	4.41336e+06		1.1303e+07	5.34391e+06	3.53026e+06	2.92961e+06	3.64485e+06	9.01472e+06
Q22015	ANK_REP_REGION domain-containing protein	R31.2	1.0865e+06	1.16776e+07				610530	1.93353e+06		6.79589e+06	1.23713e+07	7.48613e+06	1.21721e+07	1.14472e+07	1.19127e+07
Q22288	Transthyretin-like protein 15	ttr-15	4.6404e+06	2.74526e+06	1.41826e+06	1.21426e+07		2.66488e+06	1.52282e+07	4.6404e+06	3.38576e+06	1.34786e+06	2.74526e+06	1.33755e+06	2.21834e+07
Q9XTT4	Anillin-like protein 1	ani-1	3.0112e+06		2.72177e+06	2.21904e+06	3.61258e+06	3.3314e+06	1.01336e+06	7.33634e+06
Q965J1	Acetyltransf_18 domain-containing protein	T24A6.20	4.23022e+06	1.38246e+07		4.23022e+06	1.0252e+06	5.7824e+06	5.56352e+06	584938	1.38246e+07
Q23206	Uncharacterized protein	W06E11.1	2.86233e+06		8.63119e+06	2.60005e+06		2.86233e+06	3.61806e+06	617779
Q9U309	Purple acid phosphatase	Y105C5B.15		7.48476e+06							6.60005e+06	1.66634e+07	7.02066e+06		1.64097e+07	7.48476e+06
P91349	Spindle-defective protein 5	spd-5	6.10436e+06			4.99529e+06				7.45967e+06
Q18550	Uncharacterized protein	C39H7.4		8.5043e+06							5.00182e+06	8.77181e+06	4.94863e+06	8.96995e+06	1.30012e+07	8.24495e+06
Q9U299	5'-3' exoribonuclease 2 homolog	xrn-2	3.52273e+06	1.90925e+06	2.51291e+06	1.90275e+06	4.19587e+06	4.92419e+06	2.95758e+06	9.48476e+06	2.36205e+06		1.90925e+06	246019
O45244	Probable pre-mRNA-splicing factor ATP-dependent RNA helicase mog-4	mog-4	3.17901e+06		7.29384e+06	3.03614e+06	1.959e+06	3.32859e+06	538406	3.52371e+06
Q9N4X1	CUB_2 domain-containing protein	Y46D2A.2		7.83452e+06							6.17125e+06	1.14004e+07	4.11307e+06	9.94607e+06	1.52927e+07	5.65484e+06
Q18025	Uncharacterized protein	C15H9.4		5.88927e+06							1.14134e+06	4.97276e+06	581256	6.97469e+06	7.28442e+06	8.16544e+06
Q965W3	Catechol-O-MethylTransferase family	comt-3	1.32843e+06	3.29655e+06		8.40846e+06	1.32843e+06	8.57584e+06	1.25099e+06	508347	2.2838e+07	3.29655e+06	6.44648e+06	2.15104e+06		2.29566e+06
Q09250	Probable histone deacetylase complex subunit SAP18	C16C10.4	1.30494e+07	958910	2.9132e+07	8174752	1.42903e+07	1.19163e+07	1.6833e+07	1.0386e+07	874932	1.05095e+06		770966		1.11842e+06
Q95Y51	SMN (Survival of Motor Neuron protein) Related	smr-1	6.18706e+06		9.7078e+06	4.11412e+06	5.25742e+06	7.47842e+06	4.91084e+06	7.28108e+06
Q7KPW7	Mitochondrial Ribosomal Protein, Large	mrpl-1	5.12057e+06	885335	1.65017e+07	4.6217e+06	6.85474e+06	5.67329e+06	3.77512e+06	2.97162e+06		981855		885335		554630
P34623	DDRGK domain-containing protein 1	ufbp-1	376217	4.63992e+06		290226		254624	760252	487684	4.68941e+06	7.86092e+06	4.84451e+06	4.59095e+06	4.52943e+06	4.20144e+06
Q93413	Dicer Related Helicase	drh-3	2.13433e+06		1.22079e+06	4.54107e+06	1.66077e+06	2.74291e+06	1.23455e+06	6.92367e+06
Q9XTQ6	Tyramine beta-hydroxylase	tbh-1	4.05352e+06	7.96872e+06	3.08596e+06	9.75685e+06		4.05352e+06	3.0871e+06	7.97396e+06	5.51814e+06		1.15076e+07
Q9U2I4	Digestive organ expansion factor homolog	Y41C4A.9	2.43817e+07		2.11478e+07	7.31344e+07	2.81101e+07	559890	3.37295e+07	1.55777e+06
O45679	Bifunctional L-3-cyanoalanine synthase/cysteine synthase	cysl-2	7.04104e+06	6.7069e+06		7.04104e+06	4.08412e+07	5.31685e+07	1.97565e+06	328234	6.7069e+06
Q10020	Uncharacterized protein T28D9.1	T28D9.1	1.17728e+07	1.30228e+07	2.05999e+06	1.70048e+07	1.02187e+07	1.23394e+07	1.12321e+07	1.24165e+07	1.38488e+07	5.66235e+06	1.30228e+07	6.65407e+06	1.5693e+07
Q95XN6	Sm domain-containing protein	lsm-6	9.67206e+06	1.5019e+06	1.2491e+07	9.89948e+06	8.65058e+06	9.44988e+06	8.17979e+06	1.06815e+07	1.4245e+06		1.96654e+06	1.58352e+06		1.15558e+06
Q9XVZ6	RNA helicase	Y54G11A.3	4.99451e+06	466018	1.69049e+06	9.08242e+06	5.35649e+06	4.657e+06	993265	5.39409e+06	466018
Q9NA32	2Fe-2S ferredoxin-type domain-containing protein	Y73F8A.27	2.03339e+06	5.46638e+06		2.03339e+06	2.2975e+06			1.93093e+06	6.15298e+06	5.078e+06	3.50166e+06	3.80739e+06	5.88539e+06	5.88447e+06
Q965V4	Exportin-2	xpo-2	4.42589e+06	5.97473e+06		8.09941e+06	4.26375e+06	4.5942e+06		745138	7.57979e+06		4.70955e+06
Q22111	Methylmalonic aciduria type A homolog, mitochondrial	mmaa-1		5.50295e+06							4.48093e+06	5.55848e+06	3.01766e+06	1.91251e+08	6.4534e+06	5.44798e+06
Q23424	Transmembrane GTPase fzo-1	fzo-1	4.95551e+06	2.00355e+06		1.30395e+07	2.51084e+06	5.43908e+06	2.47458e+06	4.95551e+06	2.14893e+06			1.868e+06
Q22230	Probable 2,4-dienoyl-CoA reductase 3 [(3E)-enoyl-CoA-producing]	decr-1.3	1.42009e+06	9.60718e+06		959772		1.55557e+06	1.94026e+06	1.29641e+06	5.84962e+06	7.54393e+06	7.06043e+06	1.28058e+07	1.22347e+07	1.40451e+07
P34477	Probable ubiquitin-conjugating enzyme E2 7	ubc-7	2.81257e+06	2.65141e+06		6.78464e+06	1.13239e+06	4.66279e+06		1.69653e+06	1.53574e+07	1.89085e+06	8.87939e+06	949900	2.65141e+06
Q9U1Z6	Hydrolase_4 domain-containing protein	abhd-3.1		1.22618e+07							1.15366e+07	1.43071e+07	1.05986e+07	1.16048e+07	1.43356e+07	1.29561e+07
Q23119	Lipase_GDSL domain-containing protein	W02B12.1		7.2701e+06							7.2701e+06	1.03503e+07		684217	1.15969e+07	717052
Q9U2F6	Related to yeast Vacuolar Protein Sorting factor	vps-2	4.73852e+06	1.59536e+06	2.54188e+06	7.44725e+06	3.01387e+06	4.98215e+06	4.50681e+06	1.10489e+07	1.59536e+06
Q8MQ51	NUCleoBindin homolog	nucb-1	593586	7.69769e+06		593586		913041		349514	1.00774e+07	5.87995e+06	3.34223e+06	5.78341e+06	1.49335e+07	1.01337e+07
Q9XWW0	C.Elegans Chromodomain protein	cec-7	3.56999e+06		1.75313e+07	1.30445e+06	3.23643e+06	707797	3.93793e+06	4.62471e+06
P34642	Signal recognition particle 9 kDa protein	ZK512.4	4.0061e+06	3.40922e+06		2.35421e+06	4.04469e+06	4.0061e+06	4.03997e+06	3.7645e+06	3.31863e+06	3.55336e+06	1.85917e+06	3.50229e+06	3.03268e+06	5.17159e+06
Q22751	J domain-containing protein	dnj-23	2.77291e+06		2.77291e+06	2.04119e+06	4.24514e+06	2.74682e+06		5.336e+06
Q17663	Ammonium transporter	amt-4		1.81288e+07							2.01647e+07	1.62985e+07	7.66481e+06	2.44743e+07	3.51802e+07	5.54243e+06
Q22629	Dystroglycan 1	dgn-1	4.80691e+06	1.26075e+06	1.90687e+07	4.93973e+06	4.67766e+06	1.65292e+06	3.77166e+06	6.93027e+06	1.26075e+06
Q20758	ADP-ribosylation factor-like protein 1	arl-1	2.6087e+06	8.27113e+06		2.6941e+06	484441	2.6087e+06			5.64456e+06	5.5088e+06	1.21199e+07	1.30076e+07	1.56884e+07	5.01725e+06
Q9N4E2	AB hydrolase-1 domain-containing protein	Y73C8B.3		5.04016e+06							5.70348e+06	7.57137e+06	3.84574e+06	3.04804e+06	5.37909e+06	4.72258e+06
Q9N363	mRNA-decapping enzyme 1	dcap-1	4.77435e+06	1.11765e+06	1.94323e+06	7.70493e+06	4.66311e+06	4.88825e+06	2.35345e+06	9.12427e+06			1.11765e+06
Q23588	Uridine and thymidine phosphorylase	upp-1	4.41926e+06	4.73156e+06		3.75389e+06	5.20255e+06	7.05313e+06		1.39556e+06	1.00545e+07		2.22662e+06
O45137	Biogenic Amine Synthesis related	bas-1	3.31663e+06	1.60315e+06		4.52449e+06	2.43122e+06	5.2197e+06	2.26397e+06		1.30981e+07	2.53713e+06	1.01299e+06	690134
E8MDW0	NADH dehydrogenase [ubiquinone] 1 alpha subcomplex subunit 12	Y116A8C.30	2.36103e+06	2.99881e+06		2435390	2.07809e+06	667848	2.36103e+06	2.63732e+06	408517	2.87468e+06	1.74331e+06	3.69681e+06	4.82779e+06	3.12829e+06
Q7YZW5	Protein vem-1	vem-1		6.0129e+06							5.47985e+06	8.81775e+06	5.11072e+06	5.48837e+06	6.58755e+06	6.70839e+06
Q21012	Enolase-phosphatase E1	F58H1.3	1.64103e+06	4.45993e+06		5.13378e+06		1.64103e+06	1.06126e+06		1.36601e+07	948026	4.45993e+06
H2L0A6	Nucleoside phosphorylase domain-containing protein	H14E04.2	5.37966e+06		5.84839e+06	4.84746e+06	5.83742e+06	5.31477e+06	646722	5.44534e+06
Q8MQC1	Uncharacterized protein	C25H3.7	2.00425e+06	1.97916e+06	2.468e+06	2.03147e+06		1.34492e+06	1.94972e+06	2.00425e+06	1.11673e+06	3.53006e+06	1.17759e+06	5.06078e+06	1.30955e+06	2.99115e+06
Q9XUU9	Protein jagunal homolog	K05C4.2	1.50636e+06	1.17928e+07		1.26679e+06	1.27912e+06	2.02794e+06		1.77396e+06	9.96897e+06	1.45728e+07	1.17673e+07	1.18184e+07	1.30856e+07	1.09801e+07
O62122	Glycine cleavage system H protein	gcsh-1	2.66897e+06	2.99618e+07		807583		2.66897e+06	4.30304e+06		2.31451e+07	2.84993e+07	1.78622e+07	4.00405e+07	3.63776e+07	3.14994e+07
G5EEI8	Cysteine and histidine-rich domain-containing protein 1	chp-1	7.55979e+06	4.41129e+06		4.15905e+06	7.78881e+06	7.3375e+06		8.50542e+06	4.85055e+06		4.0118e+06
Q9U1Q3	PPIase cyclophilin-type domain-containing protein	cyn-15	4.74277e+06	1.10323e+06	3.01341e+06	4.40797e+06		8.71612e+06		5.103e+06	431757	1.10323e+06	1.36494e+06
Q19553	Purple acid phosphatase	papl-1	3.57893e+06	6.07644e+06		3.57893e+06					7.57197e+06	8.40173e+06	2.10026e+06	1.64164e+06	1.99196e+07	4.87629e+06
P34345	Glutathione transferase omega-1	gsto-1	619563	4.02658e+06		619563	950100	253319			6.89902e+06		2.3501e+06
G5EBP5	Uncharacterized protein	ZC247.1	7.70435e+06		1.80499e+07	7.8598e+06	7.55199e+06	1.95319e+07	3.04321e+06	3.35535e+06
O01758	DeHydrogenases, Short chain	dhs-2		5.61208e+06							7.73254e+06	5.50555e+06	964257	6.52719e+06	5.72066e+06	2.87666e+06
Q22159	EF-hand domain-containing protein	T04F3.4		1.14052e+07							7.19691e+06	1.06491e+07	9.60625e+06	1.25738e+07	1.26312e+07	1.22149e+07
G5EEZ0	DUF155 domain-containing protein	ZK1010.2	3.26572e+06	779692	2.15357e+06	4.9522e+06	1.17171e+06	2.02228e+06	5.67761e+06	5.09196e+06					779692
Q17437	Lipase_3 domain-containing protein	B0035.13		5.34543e+06							1.95709e+07	2.48517e+06	3.9008e+06	1.69461e+07	6.09557e+06	4.6876e+06
Q17802	Chondroitin proteoglycan 1	cpg-1	1.57302e+07	6.07715e+06		22896481	1.06607e+07	1.57302e+07	8.72246e+06	2.24417e+07	9.96737e+06	3.14909e+06	1.48798e+07		3.70526e+06
G5EEK0	AQuaPorin or aquaglyceroporin related	aqp-4		1.58102e+07							1.12881e+07	1.79836e+07	1.55916e+07	1.91923e+07	1.60319e+07	1.23582e+07
Q03567	Uncharacterized transporter slc-17.2	slc-17.2	4.79224e+06	4.40416e+06	915128	4.97082e+06	5.65819e+06	4.62008e+06	1.13475e+06	7.13704e+06	4.59554e+06	2.58736e+06	1.51267e+06	4.40416e+06	4.98127e+06
Q9XW03	Coiled-coil domain-containing protein 25	Y54G11A.2	3.86754e+06	6.29037e+06		3.86754e+06	4.7407e+06	6.83513e+06	1.38428e+06	3.32678e+06	9.02408e+06	901644	5.0441e+06	7.84456e+06
Q9NAI7	Uncharacterized protein	Y38E10A.24	5.95685e+06	6.20637e+06	6.18097e+06	2.73275e+06	5.68272e+06	5.89638e+06	6.01795e+06	7.29033e+06	2.89915e+06	6.48463e+06	5.94004e+06	5.03881e+06	1.66947e+07	1.0242e+07
P34604	Probable translation initiation factor eIF-2B subunit alpha	eif-2Balpha	1.88639e+06	1.00465e+06		2.90662e+06	4.63431e+06	1.88639e+06	1.01685e+06	620121	810977	1.99102e+06	2.87721e+06	1.08865e+06	927141	715835
G5EDR3	Serine/threonine-protein phosphatase 2A regulatory subunit sur-6	sur-6	4.69686e+06	2.82788e+06		6.20454e+06	7.57773e+06	3.55554e+06		2.45982e+06	7.0923e+06	786598	2.82788e+06
Q20173	TWinFilin actin binding protein homolog	twf-2	725875	6.51201e+06		725875		1.61719e+06	452411		6.33502e+06	5.44813e+06	2.82854e+06	6.69394e+06	7.92025e+06	7.57989e+06
Q21278	Pre-mRNA-splicing factor SLU7	sluh-7	4.06445e+06		1.11313e+07	4.19852e+06	3.93482e+06	2.13479e+06	3.87183e+06	4.19835e+06
G5ECM9	Cystatin cpi-2	cpi-2	8.87371e+06	4.27136e+06	1.60555e+06	1.1768e+07	1.07029e+07	1.15191e+07	4.35321e+06	7.35714e+06	1.68589e+07	4.54874e+06	9.42091e+06	4.01089e+06	3.75642e+06	2.31746e+06
Q22470	Mitochondrial Ribosomal Protein, Small	mrps-18b	3.39253e+06	595658	9.93903e+06	3.12082e+06	3.68791e+06	4.33286e+06	3.10153e+06	1.56574e+06		595658
O17901	Probable coatomer subunit zeta	copz-1	5.18362e+06	6.79273e+06		5.8593e+06	2.58364e+06	5.18362e+06	4.93978e+06	6.18154e+06	7.04724e+06	6.57864e+06	7.01378e+06	7.04245e+06	5.6384e+06	6.02932e+06
Q19952	Probable U6 snRNA-associated Sm-like protein LSm4	lsm-4	7.86382e+06	1.06107e+06	2.2435e+06	4.94102e+06	8.35312e+06	8.54115e+06	7.40318e+06	1.33907e+07	735867	1.17e+06	2.01794e+06	962285
Q11176	Actin-interacting protein 1	unc-78	5.45755e+06	1.21266e+06		5.69294e+06	2.05885e+06	6.88934e+06	5.45755e+06	683939	4.16981e+06	352662
Q17558	Transcription initiation factor IIF subunit alpha	gtf-2f1	4.98033e+06		7.2101e+06	4.32896e+06	3.87839e+06	5.7297e+06	3.98886e+06	6.327e+06
Q18594	Uncharacterized protein C44B7.5	C44B7.5	3.07055e+06	2.64037e+06		1.45049e+07	423544	3.07055e+06	2.18502e+06	1.79109e+07	1.82426e+06		3.82158e+06
Q95PX0	NCK (Non-Catalytic region of tyrosine Kinase) adaptor protein family	nck-1	1.06948e+06	2.23705e+06		1.71806e+06	1.06948e+06	842562			1.25536e+07	3.7254e+06	1.86359e+06	2.68537e+06	504664	1.35655e+06
Q9U757	NTF2-related export protein	nxt-1	2.97877e+06	2.34857e+06	9.94069e+06	5.94105e+06	1.61266e+06	1.06131e+06	1.60749e+06	5.50211e+06	2.34857e+06		2.92997e+06		1.06647e+06
Q9UA63	Mitochondrial Ribosomal Protein, Large	mrpl-30	5.52351e+06	1.92965e+06	1.21123e+07	5.40425e+06	5.6454e+06	3.73491e+06	3.93298e+06	6.70048e+06					2.24247e+06	1.66047e+06
Q93791	NIDogen (Basement membrane protein)	nid-1	1.88175e+06	1.08861e+06		1.85847e+06	3.21582e+06	610883		1.90533e+06	4.56757e+06		848284			1.08861e+06
Q9N357	Thioredoxin domain-containing protein	Y55F3AR.2	1.28385e+06	9.44851e+06		2.35372e+06		700280			4.0287e+06	1.11032e+07	8.32892e+06	9.09515e+06	9.8156e+06	1.18339e+07
Q21817	Cytochrome b-c1 complex subunit 8	R07E4.3	832732	6.11093e+06				832732			4.13881e+06	6.41776e+06	5.61492e+06	5.81877e+06	7.08811e+06	9.98839e+06
G5EBY6	PHF-5	phf-5	2.1171e+06	1.21786e+06	6.33879e+06	1.48486e+06	3.16395e+06	1.72137e+06	2.21953e+06	2.0194e+06	1.65338e+06			897058
P39745	Mitogen-activated protein kinase mpk-1	mpk-1	6.81938e+06	766778	3.18668e+06	4.87481e+06	7.54523e+06	9.7231e+06	6.16335e+06	7.74155e+06	505917		1.16214e+06
Q2EEM8	TransThyretin-Related family domain	ttr-45	8.52269e+06	7.31559e+06		9.35134e+06	9.46103e+06	8.52269e+06	5.36132e+06	4.51691e+06	2.33241e+07	7.25907e+06	1.13926e+07	7.37256e+06	5.23047e+06	2.59337e+06
Q20959	Delta(3,5)-Delta(2,4)-dienoyl-CoA isomerase, mitochondrial	F58A6.1		7.17232e+06							3.51078e+06	5.1818e+06	5.74028e+06	9.4221e+06	8.96162e+06	1.13602e+07
Q94177	Progestin and adipoQ receptor-like protein 1	paqr-1	761712	3.52327e+06		671461		864095			2.78797e+06	5.85313e+06	2.95781e+06	3.12874e+06	3.96755e+06	8.25745e+06
A0A486WY88	Striatin domain-containing protein	cash-1	1.95791e+06	3.5732e+06		3.76942e+06	1.53101e+06	1.37529e+06	1.95791e+06	4.00544e+06	3.74102e+06	3.44374e+06	2.33645e+06	3.5732e+06		5.90855e+06
Q21915	NFU1 iron-sulfur cluster scaffold homolog, mitochondrial	lpd-8	1.58029e+06	3.72256e+06		3.75232e+06	1.45396e+06	1.58029e+06			3.48177e+06	2.58893e+06	3.15017e+06	3.97999e+06	6.77543e+06	5.43264e+06
G4SQY7	Aa_trans domain-containing protein	slc-36.2		1.07106e+07							5.39665e+06	1.13843e+07	5.41344e+06	1.48154e+07	1.00767e+07	1.40648e+07
P49196	40S ribosomal protein S12	rps-12	2.12467e+08	1.26892e+08	2.68064e+08	204202592	2.2115e+08	2.21066e+08	1.88387e+08	1.5472e+08	1.09293e+08	1.31729e+08	1.22232e+08	1.09635e+08	1.38544e+08	1.75666e+08
Q45EK1	TransThyretin-Related family domain	ttr-36	1.4876e+06	4.50552e+06		1.84266e+06	3.09272e+06	1.4876e+06	890350	627423	5.17472e+06	5.4512e+06	4.50552e+06	3.84945e+06		1.64042e+06
Q22528	Uncharacterized protein	ekl-6	6.21721e+06	823493		4.12274e+06	7.57843e+06	7.41465e+06	668618	6.21721e+06			823493
P34280	Uncharacterized GTP-binding protein C02F5.3	C02F5.3	3.70405e+06	1.03652e+06		8.00621e+06	674483	3.02515e+06		4.5353e+06	822584	1.3061e+06	3.38403e+06	735902
Q18012	Bublin coiled-coil protein	bbln-1	1.08305e+06	8.11307e+06				1.08305e+06			6.03608e+06	9.3456e+06	5.59819e+06	7.22796e+06	9.34372e+06	9.10658e+06
G5EC53	Lysophospholipid acyltransferase	mboa-3		9.74472e+06							3.55755e+06	1.32839e+07	8.82589e+06	1.11673e+07	4.94179e+06	1.07592e+07
O16929	SYMpleKin cleavage and polyadenylation factor	symk-1	2.31981e+06		1.62701e+07	2.17371e+06	2.47572e+06	589244	1.73472e+06	2.60004e+06
Q6A575	Mitochondrial Ribosomal Protein, Large	mrpl-21	1.98219e+06	1.1473e+06	2.928e+06	1.40624e+06	2.68688e+06	1.06554e+06	2.00332e+06	1.96128e+06	1.06043e+06	1.72104e+06	1.47713e+06	1.24128e+06	1.04364e+06	928280
Q19694	TransThyretin-Related family domain	ttr-35	2.19438e+06	4.54722e+06		2.56922e+06	2.19438e+06	2.96478e+06	1.91866e+06	1.55742e+06	7.43744e+06	5.32048e+06	5.56863e+06	3.88634e+06	3.77011e+06	2.36783e+06
O45722	Uncharacterized protein	R74.8	5.1868e+06		3.14331e+06	5.33372e+06	6.24103e+06	6.51784e+06	5.04393e+06	4.13583e+06
Q05062	Cell division control protein 42 homolog	cdc-42	2.81488e+06	9.81801e+06	1.99808e+06	3.13296e+06	5.28809e+06	2.16628e+06	3.42971e+06	2.52909e+06	1.12437e+07	1.6213e+07	8.89989e+06	1.08309e+07	8.11672e+06	4.24523e+06
Q9N4P9	RNase_PH domain-containing protein	exos-4.2	4.73364e+06		8.16367e+06	4.39773e+06	5.0952e+06	5.37236e+06	2.81209e+06	2.36309e+06
Q18600	Putative endoplasmic reticulum metallopeptidase 1-B	C44B7.11		5.31467e+06							3.83151e+06	5.26432e+06	1.44535e+06	1.37452e+07	7.50952e+06	5.36551e+06
A9CZN9	GCS light chain	E01A2.1	2.02631e+06	1.10105e+06		2.32732e+06	2.3604e+06	2.02631e+06	958153	786049	7.62793e+06	854769	1.41829e+06	505927
G5ECX8	IST1 homolog	istr-1	1.07775e+06	3.62737e+06				1.07775e+06			6.92336e+06	1.43585e+06	2.99105e+06	3.54839e+06	3.7081e+06	4.05937e+06
Q10462	Putative carbonic anhydrase 5	cah-5	1.13721e+06	6.06072e+06				1.13721e+06				7.7372e+06	4.7475e+06	1.2691e+06		2.06337e+07
G5EG14	Splicing factor Cactin	cacn-1	3.67487e+06		1.81327e+07	2.70153e+06	4.99888e+06	1.9854e+06	5.62825e+06	1.28986e+06
Q21929	L-xylulose reductase	dhs-21	4.58941e+06	1.34036e+06		5.93376e+06	3.7868e+06	6.69842e+06	4.58941e+06	650310	2.99162e+06	1.52406e+06	370284	1.34036e+06		1.03914e+06
P34264	Probable 39S ribosomal protein L11, mitochondrial	mrpl-11	5.06601e+06	5.08119e+06	4.42543e+06	8.00079e+06	6.36809e+06	1.37449e+06	5.79932e+06	4.39132e+06	4.0881e+06	5.08119e+06	5.60845e+06	5.26825e+06	1.05721e+06
Q22295	Putative UDP-glucuronosyltransferase ugt-50	ugt-50		7.46788e+06							6.82094e+06	9.94507e+06	2.15464e+06	8.17619e+06	4.53678e+06	2.10825e+07
O17388	Transmembrane 9 superfamily member	tag-123		8.18809e+06							5.87506e+06	1.02513e+07	7.62651e+06	8.79104e+06	6.64174e+06	9.55253e+06
Q09582	Probable methionine synthase	metr-1	1.29458e+06	4.89245e+06		1.29458e+06	1.5159e+06	1.26513e+06			1.57228e+07		436606		4.89245e+06
P91416	Probable inactive acireductone dioxygenase 1	T01D1.4	3.47371e+06	3.06726e+06		2.8072e+06	2.74511e+06	5.72516e+06		4.29846e+06	2.47133e+07		2.67997e+06	3.06726e+06
O76463	Nitrilase and fragile histidine triad fusion protein NitFhit	nft-1	3.17887e+06	3.82961e+06		4.18496e+06	2.87222e+06	2.94279e+06		3.4339e+06	9.48481e+06	3.8809e+06	3.82961e+06	3.39754e+06		1.97252e+06
O01917	Deltameth_res domain-containing protein	F23H11.5	7.85842e+06	1.57361e+07	7.97474e+06	9320290	2.40808e+06	8.71341e+06	7.74379e+06	7.51221e+06	1.48568e+07	2.02124e+07	1.66673e+07	2.12679e+07	1.24275e+07	9.49807e+06
Q93561	Derlin-1	cup-2	2.30145e+06	6.62267e+06		2.53766e+06	2.08723e+06	1.86294e+06		2.86897e+06	3.53847e+06	6.4721e+06	6.64604e+06	7.78151e+06	8.0056e+06	6.59937e+06
Q9U1P7	39S ribosomal protein L52, mitochondrial	Y95D11A.1	4.88648e+06	1.16325e+06	6.49498e+06	5.28971e+06	6.02404e+06	4.51399e+06	1.65318e+06	2.07185e+06			865172		1.56402e+06
Q22192	TransThyretin-Related family domain	ttr-14	1.9784e+07		6.98617e+07	1.9784e+07		1.14075e+07
Q18257	Uncharacterized protein	C27F2.4	8.97693e+06		1.60536e+07	8.18074e+06	6.91176e+06	9.8506e+06	5.71929e+06	1.06688e+07
G5EEU1	BET1	nbet-1	1.34943e+06	7.59941e+06					1.34943e+06		4.21393e+06	6.79805e+06	3.7731e+06	8.64347e+06	8.49524e+06	9.58855e+06
Q17938	Cholesterol 7-desaturase	daf-36		1.3055e+07							7.98718e+06	1.43589e+07	6.27484e+06	1.18696e+07	1.56923e+07	1.66839e+07
O01598	RNA helicase	let-355	2.16793e+06		4.37984e+07	1.60684e+06	2.07776e+06	2.40926e+06	2.26202e+06	1.11184e+06
Q9TYT8	Uncharacterized protein	W05F2.3	2.8355e+06	8.2793e+06	333619	8.28049e+06	2.5728e+06	1.3168e+06	3.12501e+06	1.0455e+07			8.2793e+06
P52874	Protein clpf-1	clpf-1	2.17894e+06		4.99057e+06	2.92075e+06	1.62554e+06	1.38966e+06	866092	2.94462e+06
A0A7R9XMZ3	Nanos-type domain-containing protein	nos-3	1.39502e+07	664551	1.40128e+07	1.66563e+07	1.38878e+07	1.55271e+07	1.17764e+07	1.22861e+07			664551
O16254	Rab5-interacting protein	F44E7.9	3.41865e+06	8.02965e+06	3.04296e+06	4.45092e+06	1.64694e+06	1.07282e+06	4.24739e+06	3.84071e+06	6.935e+06	8.16966e+06	7.89204e+06	7.51719e+06	1.45503e+07	1.30332e+07
Q53U87	Fibronectin type-III domain-containing protein	sax-7	4.60802e+06			5.37117e+06	3.9533e+06	3.43007e+06		9.78128e+06
P34328	Heat shock protein Hsp-12.2	hsp-12.2	1.66821e+07	1.24552e+07		1.43039e+07	1.66821e+07	3.38594e+07	1.1489e+07	1.78302e+07	1.82455e+07		1.15816e+07	6.77152e+06	1.33947e+07
P91529	Probable DNA-directed RNA polymerase III subunit RPC6	W09C3.4	4.14739e+06		1.9412e+07	2.33618e+06	5.44348e+06	3.91999e+06	2.33812e+06	4.38798e+06
Q9U2F5	TIA-1/TIAL RNA binding protein homolog	tiar-2	4.68818e+06		8.84055e+06	3.52492e+06	4.95748e+06	4.43352e+06	1.05967e+06	5.69145e+06
O17373	Intestinal acid PHOsphatase	pho-14	1.23053e+06	5.27684e+06		1.23053e+06		643966		1.53911e+06	3.4888e+06	6.06215e+06	3.86366e+06	7.22917e+06	4.61113e+06	6.03865e+06
H2L031	NOT2_3_5 domain-containing protein	tag-153	5.12466e+06		1.84439e+06	4.65074e+06	5.64687e+06	6.81775e+06	3.31017e+06	9.39163e+06
Q20848	Putative pyrroline-5-carboxylate reductase	pycr-4	3.25108e+06	2.38446e+06	2.88133e+06	5.09696e+06	3.66828e+06	6.59847e+06	2.01994e+06	2.86241e+06	2.38045e+06		2.38848e+06
O02343	C-type LECtin	clec-186		6.17686e+06							5.69084e+06	6.70439e+06	1.21462e+06	7.57008e+06	7.52342e+06	2.40211e+06
Q8TA83	DnaJ homolog dnj-10	dnj-10	2.87029e+06		3.35599e+06	2.8587e+06	2.88192e+06	2.64581e+06	1.40589e+06	3.18045e+06
Q9XWP1	ER membrane protein complex subunit 10	Y43F8C.7	2.47759e+06	3.50273e+06		2.47759e+06	2.75751e+06	2.09205e+06	1.76498e+06	2.94321e+06	3.04113e+06	3.67533e+06	3.33824e+06	3.01913e+06	3.81698e+06	3.90678e+06
O17939	ANAPC4_WD40 domain-containing protein	aipl-1	4673794	8.15131e+06		4673794	4.02948e+06	6.08827e+06	1.01572e+08	2.47837e+06	2.22063e+07		2.99211e+06
Q95QN1	DUF3456 domain-containing protein	F01F1.15		5.14809e+06							7.00188e+06	3.8582e+06	2.32041e+06	6.86923e+06	9.13181e+06	3.75882e+06
O01314	Uncharacterized protein	F02E9.1	794020	3.97109e+06		593286		1.06267e+06			5.16399e+06	5.71542e+06	5.59389e+06	3.05376e+06	1.79606e+06	1.65358e+06
P92022	U6 snRNA-associated Sm-like protein LSm2	gut-2	5.91369e+06	2.38757e+06	5.37039e+06	6.51195e+06	7.09105e+06	4.81837e+06	8.65779e+06	4.30444e+06	3.48122e+06	907627	2.38757e+06
Q9NAG2	Mitochondrial Ribosomal Protein, Large	mrpl-20	5.13815e+06	2.69848e+06	7.26036e+06	6.19617e+06	3.83198e+06	1.3556e+06	5.87148e+06	4.49641e+06	6.68126e+06	2.72329e+06	1.14253e+06	2.6739e+06	4.75732e+06	1.25253e+06
Q95QH4	DeHydrogenases, Short chain	F32A5.8	377149	8.43059e+06		377149					8.43059e+06	5.65382e+06		9.15257e+06	4.02385e+06	9.07941e+06
Q21821	Uncharacterized protein	R07E5.7	2.71429e+06	1.16474e+07		3.97035e+06	1.40595e+06	3.36006e+06		2.19263e+06	9.39793e+06	1.272e+07	1.19271e+07	1.13742e+07	4.47011e+06	1.82708e+07
Q8WQB3	AP-1 complex subunit gamma	apg-1	857862	4.41929e+06		1.04926e+06	275204	857862	1.77403e+06	181178	7.82689e+06	1.13669e+07	2.98724e+06	6.53785e+06	2.40917e+06	2.97476e+06
Q21463	Asparagine synthetase [glutamine-hydrolyzing]	asns-2	1.2743e+06	2.2139e+06		1.2743e+06		1.75969e+06	762912		2.84597e+07	5.02764e+06	600287	2.2139e+06		563818
Q20471	Casein kinase I isoform delta	kin-20
O62220	Acidic leucine-rich nuclear phosphoprotein 32-related protein 1	F33H2.3	1.64909e+06	2.60932e+06		1.24364e+06	2.25573e+06	1.75626e+06	1.54845e+06		2.60932e+06	1.83332e+06	3.56264e+06
A3QMC8	Mannose-1-phosphate guanyltransferase beta	tag-335	2.66442e+06	9.1794e+06		3.57133e+06	1.98781e+06	6.92301e+06		471188	9.1794e+06	1.62237e+07	1.24933e+06	5.17894e+06		3.22078e+07
G5EFP3	Multidrug resistance-associated protein 1	mrp-4	1.29574e+06	4.6538e+06		1617194		1.29574e+06		892988	1.84845e+06	4.93363e+06	7.87961e+06	4.38984e+06	2.19633e+06	7.35255e+06
O01755	MHD domain-containing protein	apm-1	531807	6.01665e+06		354091		798717			8.48799e+06	9.72454e+06	3.87067e+06	6.01665e+06		2.91974e+06
Q9XTU3	Lipase_3 domain-containing protein	Y49E10.18		7.58592e+06							8.5997e+06	1.1232e+07	3.0683e+06	2.33623e+06	2.46453e+07	6.69164e+06
Q9N3S4	Poly(U)-binding-splicing factor rnp-6	rnp-6	3.40178e+06		7.75713e+06	2.1693e+06	3.18999e+06	4.1168e+06	2.86873e+06	3.62763e+06
O01756	Uncharacterized protein	F55A12.5	2.84845e+06		1.35894e+07	2.77822e+06	3.34005e+06	2.20627e+06	2.92045e+06	1.97685e+06
O44959	Serine/threonine-protein kinase RIO1	riok-1	3.04473e+06	221128	1.28407e+06	3.79997e+06	1.46884e+06	3.04473e+06		8.26756e+06			221128
Q19004	P-type domain-containing protein	aagr-1		2.72515e+06							1.94324e+06	1.31702e+07	2.72515e+06		2.33757e+07	851447
Q5ZR75	Fibrinogen C-terminal domain-containing protein	T15B7.1		1.16137e+07							1.36454e+07	1.50467e+07	7.01211e+06	9.88459e+06	2.19158e+07	2.30296e+06
Q9BL60	Related to yeast Vacuolar Protein Sorting factor	vps-20	1.27648e+06	7.56764e+06		1.98525e+06	1.85332e+06	650815	879174		3.96923e+06	8.5448e+06	3.41605e+06	6.92849e+06	8.26576e+06	9.66355e+06
Q23660	Acyltransferase 3 domain-containing protein	ZK899.2		1.31656e+07							1.01383e+07	1.43881e+07	6.20113e+06	1.84542e+07	1.54355e+07	1.20469e+07
O16462	Ground-like domain-containing protein	grd-5	858062	6.70165e+06	595241	3.10367e+06	1.5525e+06	752709	762611	965459	6.70165e+06	1.76306e+06	3.43806e+06	7.01634e+06	2.4231e+07
Q9XVS1	mRNA cap guanine-N7 methyltransferase	tag-72	2.92576e+06	1.26961e+06	744913	6950688	2.96012e+06	7.48721e+06	2.8918e+06	1.67796e+06			1.59597e+06		1.00998e+06
Q22438	39S ribosomal protein L51, mitochondrial	mrpl-51	5.94961e+06	3.78592e+06	1.07769e+07	4.78315e+06	3.78797e+06	3.64767e+06	7.97173e+06	7.40054e+06		4.53682e+06	4.97641e+06	3.78592e+06	2.96613e+06	2.50925e+06
P54813	ATP-dependent zinc metalloprotease YME1 homolog	ymel-1	2.93079e+06	1.24836e+06	2.3392e+06	3.19998e+06	5.50551e+06	2.04909e+06	5.7301e+06	2.68424e+06			974989			1.59838e+06
P53016	Replication factor C subunit 4	rfc-4	3.45746e+06		2.36567e+06	5.05313e+06	1.03933e+06	5.29626e+06	856045	6.45233e+06
Q8MNV8	Complex III subunit 9	C14B9.10	1.1532e+07	3.27944e+07	1.05288e+07	16612310	9.377e+06		2.13119e+07	1.1532e+07	1.96608e+07	3.11745e+07		3.27944e+07	4.44175e+07	4.19227e+07
Q23543	Sm domain-containing protein	lsm-7	7.94066e+06	1.623e+06	5.6506e+06	7643518	4.27349e+06	8.56303e+06	8.24936e+06	1.0443e+07	1.89021e+06	1.43036e+06	4.01207e+06	1.48755e+06	1.7708e+06	1.16108e+06
Q967F1	SUI1 domain-containing protein	eif-1	1.63482e+07	3.13532e+06	1.89306e+07	18519030	6.40047e+06	9.52319e+06	2.28142e+07	1.44318e+07	2.97484e+06	3.30445e+06	6.80449e+06	1.17012e+06	2.75888e+06	5.62095e+06
Q9Y0A1	Inositol 1,4,5-trisphosphate receptor itr-1	itr-1		6.33762e+06							1.50467e+06	6.272e+06	1.96026e+06	6.62361e+06	9.62667e+06	6.40393e+06
Q19589	Serine protease K12H4.7	F19C7.2		7.64853e+06							3.58799e+06	5.38754e+06	7.1203e+06	9.26297e+06	8.21594e+06	1.51987e+07
Q9U1Q5	Acyl-coenzyme A thioesterase 8	Y87G2A.2		1.1135e+07							5.53783e+06	1.22791e+07	1.00976e+07	1.31478e+07	7.25471e+06	1.26776e+07
P34539	Putative ATP synthase subunit epsilon, mitochondrial	ZC262.5	2.17034e+06					2.47086e+06	1.90637e+06
Q23126	tRNA (guanine-N(7)-)-methyltransferase	metl-1	2.16521e+06	1.64667e+06		2.16521e+06	1.2888e+06	2.41756e+06	547545	2.47758e+06	2.80979e+06	821683	4.51823e+06		965030
Q21810	Pept_C1 domain-containing protein	R07E3.1	1.29595e+06	2.53728e+07				1.41358e+06	1.18811e+06		1.60484e+07	2.75153e+07	1.34291e+07	2.33971e+07	3.0415e+07	2.92895e+07
Q95Q60	peptidylprolyl isomerase	fkb-5	4.45379e+06	2.41098e+06		4.45379e+06	903205	6.86285e+06	5.33042e+06	461131	2.41098e+06
Q629J5	Uncharacterized protein R144.12	R144.12	2.61539e+06	1.07403e+06		2.61539e+06	8.47513e+06	742422	2.3197e+06	5.81427e+06		629453	561224	2.80513e+06		1.83259e+06
Q9U3A1	CDGSH Iron Sulfur Domain protein homolog	cisd-3.1	5.70324e+06	1.48869e+06	9.00482e+06	5.42257e+06	5.74097e+06	4.85014e+06	6.99849e+06	5.66576e+06		1.61738e+06	1.37025e+06
Q20637	Uncharacterized protein	F52A8.1	2.79528e+06	913807	964462	3307658	1.55592e+06	2.75488e+06	2.83626e+06	6.01307e+06	718649	883079	1.74363e+06	1.23106e+06		913807
Q9GYI2	Mitochondrial Ribosomal Protein, Small	mrps-21	4.56146e+06	833598	3.97542e+06	5.23388e+06	3.88182e+06	1.53152e+06	5.78236e+06	6.66443e+06	611167		833598			1.12152e+06
Q20364	SLY1 homolog	sly-1	1.49157e+06	4.91267e+06		2.38403e+06	1.8776e+06	904507		1.1849e+06	7.88116e+06	5.12555e+06	3.43974e+06	5.90557e+06	2.72729e+06	4.70864e+06
Q8I136	Polypeptide N-acetylgalactosaminyltransferase 4	gly-4		8.70992e+06							3.57333e+06	7.68132e+06	3.65674e+06	1.12637e+07	9.87627e+06	1.0165e+07
Q9N3T3	DNA-directed RNA polymerase III subunit	Y47G6A.9	1.51229e+06		4.59598e+06	775532		884066	1.51229e+06	5.07798e+06
Q86NH9	TransThyretin-Related family domain	ttr-41	5.02726e+06	8.09069e+06	1.51123e+06	7.8547e+06	7.07049e+06	8.59371e+06	2.6462e+06	3.57448e+06	1.62201e+07	7.77731e+06	1.2348e+07	8.41669e+06	7.59835e+06	1.44821e+06
G5EFT4	Aminopeptidase ltah-1.1	ltah-1.1	4.78664e+06	3.8378e+06		5.31346e+06	4.31205e+06	5.85427e+06		2.10417e+06	1.00451e+07		1.46626e+06
P42170	Ribonucleoside-diphosphate reductase small chain	rnr-2	2.0331e+06	1.60744e+06		2.43944e+06	2.05463e+06	946709		2.0118e+06	2.69904e+06		957331
O61977	TransThyretin-Related family domain	ttr-47	2.66028e+06	3.50384e+06	892287	3.29329e+06	4.36982e+06	2.81644e+06	1.39486e+06	2.51278e+06	1.12812e+07	4.0377e+06	4.98091e+06	3.04056e+06	2.87694e+06	799963
O44555	Aldehyde dehydrogenase	alh-5		802584							802584
Q19655	Rieske domain-containing protein	F20D6.11	1.73125e+06	6.42084e+06		1.47208e+06	1.73125e+06	2.35321e+06			8.45644e+06	1.24289e+07		2.43179e+06	1.23577e+06	6.42084e+06
Q17603	Probable histone chaperone asf-1-like protein	asfl-1	891659				834126	891659		1.32152e+06
Q19848	Serine/threonine-protein kinase VRK1	vrk-1	2.04832e+06		6.11025e+06	1.09276e+06	2.18511e+06	2.52814e+06	575529	1.92009e+06
A8WFJ8	RING-type domain-containing protein	rcs-1	406893	5.28042e+06			406893	629784	299865		1.10282e+07	7.40853e+06	3.16524e+06	4.1903e+06	3.4426e+06	6.65414e+06
Q09409	RNA uridylyltransferase	cid-1	4.04552e+06	646236	3.06062e+06	4.25679e+06	4.22871e+06	3.06054e+06	3.87027e+06	5.70354e+06		637588				655001
Q21956	Uncharacterized protein	R12C12.9	181575	4.66804e+06				181575			4.69325e+06	4.64297e+06	1.81884e+06	4.91881e+06	3.93738e+06	7.19353e+06
Q18093	Translocation protein SEC62	C18E9.2	1.20695e+06	2.36792e+06				1.13664e+06	1.2816e+06			1.96506e+06	1.44313e+06	2.36792e+06	4.11535e+06	4.94295e+06
Q9BHK7	5'-3' exoribonuclease 1	xrn-1	873096	388530		1.33106e+06	2.22716e+06	873096	322069	280112	341340		388530			1.91018e+06
Q22417	Pre-mRNA-splicing factor SPF27	bcas-2	3.24458e+06	4.38952e+06	8.62138e+06	3.83351e+06	4.82223e+06	703591	1.97998e+06	2.74612e+06					4.13135e+06	4.66383e+06
Q9XUL7	C-type LECtin	clec-50	3.22002e+06	2.19636e+07		2.64255e+06	4.64939e+06	3.92367e+06	1.17442e+06		2.76429e+07	1.24928e+07	2.76282e+07	1.69052e+07	2.44179e+07	1.9756e+07
O62388	Ribosomal protein L37	W01D2.1	7.38314e+07	3.95097e+07	1.0713e+08	81607824	7.35424e+07	7.41215e+07	5.92177e+07	5.59335e+07	3.1213e+07	5.16253e+07	5.28427e+07	3.56774e+07	4.37537e+07	3.50384e+07
G5EDB8	V-type proton ATPase 21 kDa proteolipid subunit c''	vha-4	646708	1.23377e+07				646708			5.94185e+06	1.19882e+07	1.3963e+07	1.18209e+07	2.06269e+07	1.26974e+07
O44410	Ribosomal RNA-processing protein 8	rrp-8	4.68561e+06		1.67424e+07	4.79073e+06	4.01062e+06	4.61163e+06	4.76078e+06	3.79203e+06
G5EEN7	Uncharacterized protein	Y39A1A.3	4.88799e+06		4.8332e+06	4.9434e+06	2.65723e+06	2.32167e+06	9.13268e+06	8.13332e+06
Q9BL17	HAlF transporter (PGP related)	haf-6	421492	5.87967e+06		421492					3.96763e+06	6.23068e+06	3.50523e+06	1.1902e+07	8.37189e+06	5.54844e+06
Q8WTL2	C-type lectin domain-containing protein	clec-84		8.28972e+06							1.54205e+07	6.50993e+06	8.61279e+06	7.97878e+06	1.75181e+07	1.47466e+06
A5Z2V7	WD_REPEATS_REGION domain-containing protein	F02E9.10	3.44462e+06		3.64016e+06	5.73124e+06	2.26518e+06	4.53646e+06	2.07583e+06	3.25959e+06
Q7Z072	TropoNin T	tnt-2
Q19824	Conserved Edge Expressed protein	cee-1	2.39211e+06	1.09085e+06		2.91111e+06	1.02967e+06	2.76886e+06		2.06662e+06	7.1198e+06	1.09085e+06		735469
Q19661	N-acetyltransferase domain-containing protein	F21C10.9	1.07261e+06	2.65092e+07		1.64575e+06		699074			2.65092e+07
G5EFL1	beta-N-acetylhexosaminidase	hex-2		5.58982e+06							5.58982e+06	6.78888e+06		6.02464e+06	2.57023e+06	3.04619e+06
A7DTF2	Oxysterol-binding protein	obr-1		4.21408e+06							907495	5.65757e+06	5.71904e+06	3.13888e+06	2.89598e+06	8.68494e+06
G5EBG4	C-type lectin domain-containing protein	clec-209		8.03461e+06							1.1984e+07	1.10686e+07	8.30533e+06	3.38464e+06	7.77271e+06	3.35276e+06
A0A3P6PCP8	GRIP domain-containing protein	golg-4		2.92832e+06							2.66387e+06	3.21903e+06	853612	4.33321e+06	751485	1.58794e+07
Q20752	Heat shock 70 kDa protein 13	stc-1		4.04329e+06							1.38232e+06	7.85221e+06	3.71573e+06	4.39973e+06	3.48818e+06	8.34907e+06
P90783	RNA polymerase II-associated factor 1 homolog	pafo-1	8.69915e+06		9.4534e+06	5390278		1.02308e+07	8.69915e+06	4.60045e+06
Q21285	methenyltetrahydrofolate cyclohydrolase	dao-3	1.41626e+06	4.80466e+06		1.41626e+06		482532	1.45331e+06		3.5048e+07	3.61184e+06	1.01447e+06	5.8975e+06	4.80466e+06
P41848	FACT complex subunit SSRP1-A	hmg-4	1.40833e+07	2.2321e+07				1.40833e+07						2.2321e+07
Q17827	Probable prefoldin subunit 1	pfd-1	7.35849e+06	1.6566e+06		8.53771e+06	7.35849e+06	7.33432e+06	2.72463e+06	7.85456e+06	6.32208e+06	1.0912e+06	6.4442e+06	1.52521e+06	1.6566e+06
Q9NA96	Glutathione S-Transferase	gst-32	1.13269e+06	1.35938e+06		923788	1.66502e+06	1.13269e+06			1.35938e+06
Q19698	lysozyme	ilys-5	1.72566e+07	2.74472e+07	5.1511e+06	22248878	1.70552e+07	1.97575e+07	6.60724e+06	1.74604e+07	8.57834e+07	3.04542e+07	2.47371e+07	4.09234e+07	1.89303e+07	1.73051e+07
Q21004	AMPHiphysin homolog	amph-1	327502	2.31857e+06					327502		2.31857e+06	1.88917e+06	874448		3.2084e+06	7.81865e+06
Q22285	Transthyretin-like protein 46	ttr-46	2.91737e+06	6.26379e+06	1.55498e+06	2742985	5.56371e+06	3.78789e+06	2.73789e+06	3.10284e+06	1.40668e+07	6.78168e+06	7.81323e+06	5.78545e+06	4.44587e+06	2.41813e+06
O44476	Zinc phosphodiesterase ELAC protein 2 homolog	hoe-1	3.87181e+06	1.28293e+06		6907449	6.62372e+06	2.26321e+06		1.59742e+06	5.65404e+06	703641	1.74531e+06	943041	740754	4.18258e+06
O45819	GlYcoGenin like	gyg-2	4.65823e+06	3.60873e+06		9.04045e+06	4.65823e+06	4.28709e+06	3.28959e+06	1.91351e+07	2.77581e+06		4.69159e+06
O02485	Uncharacterized protein ZK1073.1	ZK1073.1	5.56183e+06	4.97114e+06		5.56183e+06		2.38131e+06	8.05521e+06		1.45772e+07		3.42982e+06	4.97114e+06
Q23483	BOS complex subunit TMEM147	ZK418.5	1.63103e+06	3.84445e+06			710868	1.60241e+06	1.66017e+06	1.74894e+06	1.58214e+06	4.47031e+06	3.97499e+06	3.71819e+06	4.22357e+06	2.67676e+06
A0A164D3G3	Pre-mRNA 3'-end-processing factor FIP1	fipp-1	5.3058e+06		1.57319e+07	5.20544e+06	4.14729e+06	3.94097e+06	1.04483e+07	5.4081e+06
E2JKZ0	Dynactin subunit 1	dnc-1	2.74582e+06	676382	1.62574e+06	3.40421e+06		2.74582e+06	1.11367e+06	5.5956e+06	562105	676382				955064
Q19191	Uncharacterized protein F08B12.4	F08B12.4	1.48886e+07	3.88306e+06		1.54107e+07	1.48886e+07	1.91348e+07	1.40503e+07	6.73572e+06	2.18876e+07	3.44405e+06	4.18693e+06		3.60125e+06
Q9U239	Zinc finger protein 593 homolog	znf-593	1.17794e+07	678091	2.62761e+07	9.67083e+06	1.35377e+07	6.91295e+06	1.1856e+07	1.17032e+07		678091
Q21614	Alpha-carbonic anhydrase domain-containing protein	cah-4	6.82267e+06	4.02397e+06		5.42694e+06	1.97664e+06	8.57736e+06	1.61534e+07		4.02397e+06
Q9NDC9	Lissencephaly-1 homolog	lis-1	4.13614e+06	1.05821e+06		5.58971e+06	1.73046e+06	4.58199e+06		3.73367e+06			1.05821e+06
Q19133	Ribokinase	F07A11.5	6.80191e+06	3.93676e+06		1.16002e+07	6.80191e+06	8.28093e+06	6.02566e+06	3.25187e+06	1.1723e+07	2.82027e+06	3.93676e+06
P15796	Histone H1.2	hil-2	6.29845e+06		2.15722e+07	2198845	9.89665e+06	2.90688e+06	7.1918e+06	5.51607e+06
Q9N3D3	RNA-binding protein NOB1	Y54E10BR.4	4.9756e+06	1.28518e+06		4.56362e+06	6.58768e+06	4.9756e+06	783044	5.31372e+06	2.5323e+06	640167	5.84141e+06		652246
Q19685	Mitochondrial Ribosomal Protein, Small	mrps-33	4.0327e+06	1.04184e+06	4.92709e+06	4.62366e+06	2.33404e+06	1.81862e+06	5.11131e+06	3.51727e+06			1.19648e+06	835139		1.04184e+06
Q9N4G7	Phosphatidate cytidylyltransferase, mitochondrial	Y71F9B.2	2.96343e+06	518926		1.29934e+06	6.75876e+06	9.03072e+06		1.20556e+06				518926
Q9U315	DUF4440 domain-containing protein	Y105C5B.5	1.18251e+07	2.15022e+06	4.19621e+06	1.26853e+07	1.10232e+07	1.43758e+07	2.64062e+07	2.24633e+06	2.80671e+06	1.64728e+06	1.21472e+06	3.0011e+06
P34673	Fumarylacetoacetate hydrolase domain-containing protein 1	fahd-1	1.9571e+06	3.64052e+06		1.92936e+06	718637	3.68e+06		1.98524e+06	7.11353e+06	1.98884e+06	3.65295e+06	3.62813e+06	4.39267e+06	3.40739e+06
Q18607	GH18 domain-containing protein	chil-10		3.26428e+06							7.06011e+06	1.77252e+06		3.64129e+06		2.92629e+06
O44408	GLH-binding kinase 1	kgb-1	842163	3.25016e+06				842163			1.45361e+07	6.70665e+06		1.57509e+06		1.22874e+06
Q20968	LYSozyme	lys-6		5.58264e+06							7.61158e+06	3.23049e+06	5.58264e+06		6.59917e+06	4.06407e+06
P91373	Growth hormone-inducible transmembrane protein	K11H12.8	3.96891e+06	653823	5.87155e+06	4.31696e+06	2.55046e+06	3.79858e+06	3.94463e+06	3.99334e+06	653823	291139	3.18696e+06
P52012	Peptidyl-prolyl cis-trans isomerase 4	cyn-4	1.49821e+06		1.1613e+07	950293	3.67298e+06	1.7599e+06	1.19987e+06	1.27544e+06
Q18240	Suppressor of presenilin-2	spr-2	4.33277e+06	2.15434e+06		4.12554e+06	4.55041e+06	5.22406e+06		4.09314e+06	2.15434e+06	2.24282e+06	4.22996e+06	1.33822e+06	1.0957e+06
Q95Y68	Uncharacterized protein	Y119D3B.21	2.63253e+06	5.40943e+06		3.63054e+06		1.90886e+06			1.15826e+07	6.07354e+06	5.08223e+06	5.7577e+06	4.36455e+06	1.73032e+06
H2KYP5	Uncharacterized protein	C10G8.8		4.54328e+06							4.44652e+06	4.84257e+06	1.20295e+06	4.64216e+06	4.09192e+06	7.91417e+06
Q21920	Ankyrin repeat and KH domain-containing protein mask-1	mask-1	3.93453e+06			4.53151e+06	2.0048e+06	3.93453e+06	207182	6.15148e+06
Q95XZ5	Nipped-B-like protein scc-2	scc-2	1.62464e+06		7.62964e+06	1.33699e+06	3.42305e+06	1.05725e+06	1.62464e+06
Q18610	Protein abhd-3.2	abhd-3.2		5.99316e+06							5.15029e+06	1.06083e+07	4.36689e+06	6.84872e+06	5.24448e+06	1.04744e+07
P91302	Ubiquitin-like protein 5	ubl-5	2.37588e+06	1.68434e+06		2.84354e+06	1.62631e+06	2.37588e+06	3.98659e+06	2.30162e+06	3.336e+06		899289	1.68434e+06
Q7YX71	GOLD domain-containing protein	C26C6.9		4.42734e+06							2.43414e+06	2.3982e+06	4.06783e+06	5.11043e+06	8.06559e+06	4.81863e+06
I2HAE5	Uncharacterized protein	F01G4.4	2.79002e+06		4.91321e+06	5846160	442177	2.79002e+06		657914
Q0G819	Serine/threonine-protein phosphatase 2B catalytic subunit	tax-6	1.78945e+06	3.1095e+06		3.85697e+06	747740	1.81865e+06	1.76071e+06		2.74691e+06	1.74943e+06	457972	3.51995e+06	6.47653e+06	5.37187e+06
Q94050	Small Nuclear RNA (snRNA) Associated protein	sna-2	2.67687e+06		1.15294e+07	2.19558e+06	2.63716e+06	4.52287e+06	2.71716e+06	2.24844e+06
P34594	Uncharacterized protein ZC262.2	ZC262.2	3.48423e+06		9.8102e+06	2.12047e+06	1.3543e+06	1.17426e+07	3.63704e+06	3.33783e+06
O44649	CYtochrome P450 family	cyp-35a5		895051								857212	895051			1.18993e+06
O17087	Poly(A) RNA polymerase gld-2	gld-2	4.94453e+06		1.00794e+06	5.01323e+06	958973	5.65173e+06	4.87677e+06	7.94124e+06
P91409	Putative syntaxin-4	syx-4	3.7767e+06			3.20449e+06	4.45109e+06	1.23216e+06		9.14979e+06
O17695	Histone deacetylase 1	hda-1	3.1549e+06	1.06547e+06	2.64943e+06	4.0977e+06	2.93304e+06	3.39354e+06	1.8908e+06	5.16012e+06		970128	804901	1.30356e+06		1.17018e+06
P12844	Myosin-3	myo-3	800600		720942			2.71335e+06	800600
Q9N3B9	C-type lectin domain-containing protein	clec-83		1.22794e+07							1.32593e+07	1.44925e+07	1.1372e+07	5.75333e+06	1.59432e+07	3.96268e+06
P52018	Peptidyl-prolyl cis-trans isomerase 11	cyn-11	4.79533e+06	485607	3.54142e+06	5.54989e+06	4.47659e+06	5.79753e+06	3.88796e+06	5.13677e+06			1.19047e+06	198085
Q95PY4	Mitochondrial Ribosomal Protein, Small	mrps-18a	3.79782e+06	972148	9.24201e+06	1.36656e+06	4.67641e+06	1.40356e+06	5.12087e+06	3.08429e+06				1.54856e+06		610289
Q09584	U1 small nuclear ribonucleoprotein 70 kDa	rnp-7	3.64095e+06	1.07095e+06		3.64095e+06	5.88424e+06	3.46283e+06	607138	4.79804e+06	1.11099e+06		1.07095e+06	702209
Q965K5	DyNactin Complex component	dnc-3	3.0642e+06	835361	1.4532e+06	4.57987e+06	3.5084e+06	3.53263e+06	1.78178e+06	2.67625e+06	812844	858502	1.18947e+06		779306
Q9XWV3	Probable actin-related protein 2/3 complex subunit 3	arx-5	3564226	1.93583e+06		3564226	892795	3.87329e+06	2.89266e+06	4.29266e+06	1.93583e+06	1.75846e+06		2.4929e+06
Q10021	Probable splicing factor, arginine/serine-rich 5	rsp-5	1.40498e+06	1.83702e+06	1.27113e+06	5.72402e+06	2.49776e+06	745020		1.40498e+06			2.66899e+06		1.26439e+06
P45965	Uncharacterized protein T09A5.5	T09A5.5	4.45759e+06	1.11709e+06	4.44081e+06	3.44221e+06	1.69565e+06	4.47443e+06	8.07258e+06	6.15237e+06		1.06841e+06		1.16798e+06	1.25315e+06	608725
P91093	COenzyme Q (Ubiquinone) biosynthesis	coq-1		3.22102e+06							1.9498e+06	2.9519e+06		4.59743e+06	3.22102e+06	7.6561e+06
Q09474	Tryptophan 2,3-dioxygenase	tdo-2	2.24619e+06			2056864	351830	6.6048e+06	2.45295e+06
Q18081	Putative UDP-glucuronosyltransferase ugt-48	ugt-48		5.79983e+06								6.22361e+06	5.79983e+06	1.38422e+07	4.7903e+06	4.95117e+06
O44133	CHCH domain-containing protein	C24D10.6	5.35616e+06	1.59735e+06	7.43261e+06	4978399	4.2626e+06	3.60395e+06	5.76258e+06	5.80866e+06	1.59735e+06	1.71976e+06	1.58804e+06
G5EGK1	Talin	tln-1	941250	1.13002e+06	923958	1.30607e+06		958866	589300		745385			1.13002e+06		2.32426e+06
G5EDU3	Phospholipase	pld-1	3.83734e+06	2.12205e+06	6.22661e+06	2.80673e+06	5.30085e+06	3.5789e+06	3.94851e+06	3.72931e+06	1.76516e+06	1.99858e+06	2.2727e+06	1.92597e+06	2.25315e+06	2.34582e+06
O02495	Synaptobrevin-1	snb-1	1.87251e+06	4.33247e+06		3.91048e+06	1.87251e+06	2.11866e+06	1.31843e+06	1.48908e+06	1.60162e+06	3.23468e+06	5.35842e+06	3.89914e+06	7.01086e+06	4.81395e+06
P90792	C2H2-type domain-containing protein	D2030.7	4.53568e+06		1.57287e+07	4.22214e+06	2.70896e+06	4.65383e+06	4.42052e+06	6.73694e+06
Q9NEY7	BolA-like protein 3	Y105E8A.11	1.3968e+06	3.03968e+06		1.73007e+06	1.20789e+06	956010		1.61525e+06	3.09524e+06	4.44424e+06	1.69907e+06	2.67967e+06	2.98511e+06	6.19418e+06
Q22624	THO complex subunit 2	T21B10.3	3.29996e+06		3.11083e+06	4.38317e+06	3.36942e+06	3.23193e+06	2.80164e+06	4.45289e+06
Q9XXQ6	TransThyretin-Related family domain	ttr-25	590361	903247		2.88203e+06		542084		590361	2.2867e+06	466098		962233		847876
G5EEG4	Mitochondrial methylmalonyl-CoA epimerase	mce-1	2.28769e+06	2.68674e+06		2.28769e+06	2.04577e+06	6.89218e+06	2.34096e+06	405371	1.38552e+06	2.69416e+06	2.4243e+06	2.8269e+06	5.73995e+06	2.67934e+06
P35129	Ubiquitin-conjugating enzyme E2 2	let-70	8.4989e+06	7.58203e+06		12244371	8.4989e+06	1.05017e+07	4.77418e+06	6.87348e+06	1.22835e+07	6.90104e+06	1.15318e+07	6.09114e+06	8.33022e+06	5.11054e+06
A0A486WXW2	PlsC domain-containing protein	acl-14	1.9032e+06	3.30151e+06		2.28373e+06		1.9032e+06		1.37794e+06	625137	2.75583e+06	4.93057e+06	4.21903e+06	3.158e+06	3.45155e+06
P32744	Protein CLASP-2	cls-2	2.23739e+06		729506	2.33309e+06	2.99818e+06	1.37321e+06	2.56953e+06	2.14561e+06
Q9N4N4	SWI/SNF nucleosome remodeling complex component	swsn-6	2.54296e+06	622113	7.06417e+06	2.77902e+06	4.23337e+06	1.71048e+06	957605	2.32695e+06	534257		724417
Q20086	Putative UDP-glucuronosyltransferase ugt-58	ugt-58		5.00189e+06							5.19702e+06	5.24992e+06	3.60111e+06	4.81408e+06	7.14661e+06	3.22653e+06
O76672	Uncharacterized protein	H34I24.2	431870	1.26822e+07				431870			8.6926e+06	1.63424e+07	1.30566e+07	1.11685e+07	1.23186e+07	1.3322e+07
Q9N2Z6	SSD domain-containing protein	ptr-21		4.51073e+06							7.74057e+06	7.07848e+06	909318	6.21058e+06	3.27613e+06	2.88e+06
O44511	MARVEL domain-containing protein	sph-1		4.77611e+06							3.51924e+06	4.04712e+06	2.67479e+06	6.39065e+06	8.4047e+06	5.63641e+06
Q9XVH6	Probable DNA-directed RNA polymerase II subunit RPB11	rpb-11	4.77825e+06	811282	9.08644e+06	3.41213e+06	6.07903e+06	7.63096e+06	3.75581e+06	3.46602e+06	811282
Q9N3T8	DNA mismatch repair protein	msh-6	2.99086e+06			1.85239e+06	3.41344e+06	3.78607e+06		2.6206e+06
P34313	Protein BUD31 homolog	bud-31	5.21681e+06		9.55449e+06	1.94976e+06	820953	4.76104e+06	5.85722e+06	5.7162e+06
Q9XWI1	SEC63 domain-containing protein	Y54E2A.4	2.38358e+06	1.23632e+06		3.2713e+06	2.04667e+06	1.93119e+06	3.44432e+06	2.38358e+06	538185	3.10388e+06		2.84009e+06		384988
A0A2R8F5A8	Complex1_LYR_dom domain-containing protein	F53G2.12	2.70546e+06	2.41953e+06	2.42805e+06	3.01457e+06	3.85319e+06	1.98675e+06	1.68065e+06	3.25391e+06		1.55522e+06	1.80989e+06		3.24752e+06	3.23453e+06
G5EER4	GDP-L-fucose synthase	ger-1	1.9518e+06	6.02267e+06		1.58679e+06	2.40078e+06	3.42151e+06	1.34374e+06		1.09454e+07	1.0899e+06	6.02267e+06
Q10123	Uncharacterized protein F52C9.3	F52C9.3	1.66942e+06	900258	2.09098e+06	691602	4.036e+06	503169	3.63182e+06	1.33286e+06	533767	2.03898e+06	1.55092e+06	1.38797e+06	583922	551733
C0Z3L6	Uncharacterized protein	Y54G11A.17	3.90301e+06	972495	4.56341e+06	5.498e+06	4.48379e+06	3.39745e+06	2.87088e+06	1.30636e+06	782614	972495	835854	1.97566e+06	1.87685e+06
Q9XWS6	Uncharacterized protein	Y62H9A.5	4.28452e+06	4.08364e+06	4.13486e+06	12561837	349772	4.43959e+06	9.00588e+06	3.60892e+06	2.38843e+06		4.08364e+06	4.16122e+06
P90732	C-type LECtin	clec-41		1.00463e+07							5.55972e+06	2.14719e+07	4.66664e+07	1.88292e+06	1.18482e+07	8.51841e+06
G5EBW5	FErroChelatase-Like	fecl-1	290207	1.87301e+06				290207			1.37203e+06	1.97712e+06	1.26608e+06	1.77439e+06	3.93557e+06	5.73125e+06
Q18877	Uncharacterized protein	C56A3.5	2.55966e+06	3.64894e+06		3.69577e+06	2.32438e+06	1.56932e+06		2.81876e+06	6.15198e+06		2.1643e+06
Q9N425	COP9 signalosome complex subunit 3	csn-3	3.79713e+06	1.57973e+06		2.9799e+06	3.38095e+06	5.38871e+06		4.26454e+06	3.43592e+06		726315
Q965S0	DNA-directed RNA polymerase II subunit rpb-9	rpb-9	4.83096e+06		1.24129e+07	3.2973e+06	5.13754e+06	4.02913e+06	7.47653e+06	4.54268e+06
Q9N3T2	Flap endonuclease 1	crn-1	2.79442e+06		1.30024e+06	5.32267e+06	3.25246e+06	1.03116e+06	2.40088e+06	6.73377e+06
Q9XWK5	Ipi1_N domain-containing protein	Y48A6C.4	2.53612e+06		8.93303e+06	1.5354e+06	2.25847e+06	841814	4.58656e+06	2.8479e+06
H2L0A8	RRM domain-containing protein	H05C05.1	2.70954e+06	1.86381e+06	2.75458e+06	5.69782e+06	3.90415e+06	2.28646e+06	1.80557e+06	2.66525e+06						1.86381e+06
O18076	C-type lectin domain-containing protein	clec-47	905869	3.90329e+06		814218	1.00784e+06				1.74021e+06	4.14428e+06		1.63631e+06	4.42352e+06	3.90329e+06
O17268	Late endosomal/lysosomal adaptor and MAPK and MTOR activator 5	lmtr-5	895633	4.28858e+06		1.18214e+06			633171	895633	2.10364e+06	4.97104e+06	1.71954e+06	3.69982e+06	5.74412e+06	6.65315e+06
G5ECG0	Transforming acid coiled-coil-containing protein 1	tac-1	3.66644e+06	879844		3.68736e+06	2.38827e+06	3.69432e+06		3.64565e+06			1.02525e+06			755063
Q23270	tRNA (guanine(26)-N(2))-dimethyltransferase	trm-1	3.98314e+06	790985		7.86109e+06	3.04899e+06	5.2035e+06		2.57094e+06	731785		2.34703e+06		790985
O16928	Uncharacterized protein	F25G6.9	1.98231e+06		464003	2.09692e+06	1.87396e+06	3.36583e+06	933351	3.67958e+06
Q18994	eIF-2B GDP-GTP exchange factor subunit epsilon	eif-2bepsilon	1.40643e+06	989164	937490	1.83702e+06	672446	3.40651e+06	1.07677e+06	4.3072e+06		4.27347e+06		759933	989164
O16207	Protein F29A7.6	F29A7.6	1.47442e+06		3.94948e+06	1.37214e+06		1.03812e+06	1.58432e+06
Q19541	Protein pid-1	pid-1	2.88803e+06		6.96384e+06	2960733	2.46016e+06	1.90642e+06	6.20291e+06	2.81712e+06
Q18032	Protein sleepless	C15H9.9	5.27808e+06	2.15951e+07	3.93398e+06	6357705	4.75282e+06	5.91633e+06	4.71405e+06	5.86138e+06	1.78382e+07	2.1729e+07	1.92916e+07	2.1462e+07	3.05679e+07	2.69092e+07
G5EDP6	Flavin-containing monooxygenase	fmo-1		3.57841e+06							2.83657e+06	2.19437e+06	742840	4.64805e+06	4.51427e+06	4.62652e+06
Q18801	GDP-mannose 4,6 dehydratase 1	bre-1	2.18811e+06	2.03102e+06		2.18811e+06		2.40444e+06	707720		1.02023e+07	2.03102e+06		996875
Q93638	PINc domain-containing protein	F30A10.9	7.70398e+06		1.91733e+07	8.31829e+06	6.15821e+06	3.81342e+06	7.63925e+06	7.76925e+06
P34631	UBX domain-containing protein 4	ubxn-4	226836	1.99344e+06		175741				292787	2.91205e+06	3.91496e+06	1.79087e+06	2.21891e+06	1.58207e+06	1.67293e+06
O16369	AP complex subunit sigma	aps-1	1.59592e+06	3.7715e+06		1.94238e+06	699451	2.17499e+06		1.31126e+06	5.70999e+06	4.0428e+06	4.45296e+06	3.5184e+06	3.15476e+06	2.02018e+06
Q11073	Uncharacterized protein B0416.5	B0416.5	766414	7.06865e+06				766414			4.81389e+06	6.58419e+06	4.92404e+06	7.84265e+06	8.83894e+06	7.58875e+06
C2BR94	THO Complex (Transcription factor/nuclear export) subunit	thoc-5	2.18385e+06	1.72869e+06	2.22226e+06	2.16401e+06	791266	3.06527e+06	2.20387e+06	2.1089e+06			2.29331e+06		1.30308e+06
O02627	CYtochrome P450 family	cyp-35a1
Q9BHL9	COX6C domain-containing protein	Y111B2A.2	6.63425e+06	1.13069e+06	9.31396e+06	2.48594e+06	1.01045e+07	5.29562e+06	8.31127e+06	4.44899e+06			1.13069e+06
G5EFZ7	Mitochondrial Ribosomal Protein, Large	mrpl-42	2.88145e+06	942079	2.66966e+06	1.75418e+06	3.11005e+06	1.76356e+06	3.47431e+06	4.28644e+06						942079
Q9XW78	FAM172 family protein homolog Y75B8A.31	Y75B8A.31	769735	3.48526e+06		769735	479436	894831			3.3321e+06		3.64546e+06
Q03561	Neuropeptide-like peptide 36	nlp-36	3.65695e+06	1.95321e+07		3.84752e+06	3.63351e+06	3.65695e+06			1.78983e+07	1.52746e+07	1.21627e+07	3.18634e+07	2.19652e+07	2.1315e+07
Q9N537	Suppressor of ZYg-1	szy-2	4.33906e+06	1.98914e+06		9.74858e+06	4.33906e+06	3.89646e+06	1.99108e+06	4.77264e+06	8.53511e+06	1.31953e+06	3.07227e+06	1.12901e+06	1.98914e+06
O61711	RRM domain-containing protein	rnp-8	3.90601e+06	4.52178e+06		4.81039e+06	2.49781e+06	3.90601e+06	365458	1.01532e+07			4.52178e+06
Q95QL6	Uncharacterized protein	F10E9.11	6.50258e+06		2.06063e+07	7.20632e+06	2.10637e+06	5.64578e+06	6.87518e+06	6.15018e+06
Q20992	Acyl-coenzyme A oxidase acox-3	acox-3		5.09095e+06							5.11014e+06	4.70608e+06		5.09095e+06	1.15538e+06	1.08265e+07
O45783	Uncharacterized protein	T12D8.5		6.04005e+06							8.38068e+06	2.89822e+06	6.95292e+06	4.1888e+06	5.24704e+06	7.76261e+06
Q93544	DeHydrogenases, Short chain	F20G2.1	4.88796e+06	2.58837e+06	1.08531e+06	6010700	4.22082e+06	5.66056e+06	6.57146e+06	3.97398e+06	5.51293e+06	2.55381e+06	2.6234e+06	2.37102e+06
O01422	COP9 signalosome complex subunit 2	csn-2	3.92197e+06			4.59017e+06		2.18092e+06		3.92197e+06
Q94207	SUPpressor	sup-36	2.4925e+06	6.60785e+06		2.83873e+06	1.07933e+06	2.9867e+06		2.1885e+06	7.57378e+06		5.7651e+06
O45110	Ribosomal_L2_C domain-containing protein	mrpl-2	2.40451e+06	1.00597e+06	7.69299e+06	2.23987e+06	1.522e+06	1.88785e+06	2.58126e+06	3.51119e+06				1.00597e+06
Q9XUF6	CUB_2 domain-containing protein	C49C3.9		3.05319e+06								1.77344e+06		2.01327e+06	4.63027e+06	4.84833e+06
W6RQY9	SOSS complex subunit A homolog	ints-3	1.49065e+06		3.60199e+06	962772	468304	2.30795e+06	938280	1.231e+07
Q19427	NAD-capped RNA hydrolase ndx-9	ndx-9	655488	2.1958e+06		518575			828547		7.30738e+06	5.52835e+06	1.09554e+06	1.66682e+06	2.38173e+06	2.02438e+06
Q20560	Uncharacterized protein	F48D6.4		4.94181e+06							2.64213e+06	4.80871e+06	2.66308e+06	5.0786e+06	6.97502e+06	1.12921e+07
P91425	guanylate kinase	guk-1	2.12688e+06	2.7491e+07		3.79767e+06	1.34866e+06	2.12688e+06			1.27268e+07		4.13323e+06	6.14516e+07	5.93833e+07
O44498	Histone-lysine N-methyltransferase set-9	set-9	1.78599e+06		1.16544e+07	1.43021e+06	1.76275e+06	1.80954e+06	4.76182e+06	470571
Q22483	Mitochondrial Ribosomal Protein, Small	mrps-18.c	4.1165e+06	1.29705e+06	6.99365e+06	1.74189e+06	4.19957e+06	4.18534e+06	4.04879e+06	2.3062e+06	942699	1.51716e+06	1.17021e+06	1.13523e+06	1.96916e+06	1.43765e+06
Q8WQF7	Uncharacterized protein	F07F6.8		4.76595e+06							2.17965e+06	4.1645e+06	5.45426e+06	5.97889e+06	2.68715e+06	7.9959e+06
Q9XU12	Kinesin-like protein	klp-7	2.2496e+06	978391	1.76319e+06	1.02263e+06	4.16602e+06	2.81182e+06	1.79979e+06	3.6115e+06			1.09439e+06		874686
G5ECU5	Uncharacterized protein	F44E5.4		1.25106e+06												1.25106e+06
Q688C0	28S ribosomal protein S24, mitochondrial	mrps-24	3.25456e+06	617599	3.76543e+06	1.36394e+06	3.82148e+06	1.71658e+06	3.32641e+06	3.18426e+06				817112		466801
Q19265	Alpha-1,3/1,6-mannosyltransferase ALG2	algn-2	941750	4.22887e+06		1.20984e+06	941750			610691	4.21039e+06	4.52621e+06	4.24743e+06	3.01326e+06	2.85281e+06	6.24996e+06
Q9GRZ1	Microtubule End Binding Protein	ebp-1	599392	5.15744e+06		547444		656270			5.15744e+06	6.2212e+06		5.67701e+06	3.02845e+06	3.78747e+06
Q17433	DnaJ homolog dnj-2	dnj-2	793962	1.70159e+06		643467	624084	793962	1.23255e+06	1.26522e+06	956521	1.74733e+06	879578	1.9386e+06	1.65705e+06	3.40727e+06
Q17949	Deoxyhypusine hydroxylase	dohh-1	2.90217e+06	2.26645e+06		3.47558e+06	3.58067e+06	2.42336e+06		1.26717e+06	1.00192e+07	906454	5.66692e+06		894202
Q95Y28	Nematode Specific Peptide family	nspg-13		2.63265e+07							2.00161e+07	2.77767e+07	2.4952e+07	3.48148e+07	5.40687e+07	2.48231e+07
Q93254	COesterase domain-containing protein	cest-9.1		3.17049e+06							2.46631e+06	1.10301e+06	928888	4.07573e+06	6.94304e+06	4.48422e+06
Q19175	Intestinal acid PHOsphatase	pho-13		4.67041e+06								3.17189e+06	1.80294e+06	8.80707e+06	1.21224e+07	4.67041e+06
C0VXV6	Nudix hydrolase domain-containing protein	mrpl-46	1.41237e+06	1.25497e+06		738010	4.82203e+06	1.41237e+06	423960	1.67974e+06		1.36816e+06	960316		1.15115e+06	1.85646e+06
Q9TXQ6	DUF148 domain-containing protein	T04G9.7	2.82827e+06	3.02356e+06		4.93643e+06	1.62042e+06	962772		6.60278e+06	2.85049e+06		3.20713e+06
Q09315	Putative cytosolic 5'-nucleotidase 3	F25B5.3	1.9122e+06	4.02911e+06		2.17505e+06		1.68111e+06			1.65458e+07	4.02911e+06	1.43937e+06	4.90384e+06	401454
Q09253	Glyoxalase 1	glod-4	841710	4.09226e+06		3.04446e+06		699554		841710	8.87132e+06		1.88772e+06
Q19767	V-SNARE coiled-coil homology domain-containing protein	snb-2		6.33541e+06							3.29317e+06	6.2201e+06	3.49427e+06	6.84306e+06	6.45286e+06	8.72227e+06
P83351	Soluble NSF attachment protein 29	snap-29	499821	2.89369e+06			403042	619839			2.87583e+06	2.06626e+06	3.59894e+06	3.0905e+06	1.30694e+06	2.91166e+06
O61709	DeHydrogenases, Short chain	R119.3	3.49265e+06	3.77276e+06		4.80349e+06	5.38243e+06	3.49265e+06	2.38967e+06	2.99959e+06	5.10292e+06	3.59895e+06	2.36567e+06	1.54708e+06	4.56648e+06	3.95496e+06
Q9N336	Uncharacterized protein	Y57E12AL.6	4.9358e+06	1.7052e+06		4.71203e+06	3.22636e+06	5.1702e+06		5.78001e+06	1.25431e+06		2.31818e+06
Q18697	Phosphate transporter	pitr-1	5.19233e+06			5.19233e+06	5.6672e+06	2.21841e+06	1.60829e+06	6.28441e+06
Q18846	Putative ribosomal protein S6 kinase alpha-2	rskn-2	359515	4.58558e+06					359515		4.44417e+06	6.14043e+06	736969	6.92026e+06	650465	4.73148e+06
O45143	CUB_2 domain-containing protein	C34H4.2		3.91034e+06							3.84143e+06	3.98048e+06	4.76363e+06	3.59569e+06	2.9022e+06	4.43557e+06
Q9XXN0	PseudoU_synth_1 domain-containing protein	pus-1	2.01762e+06	3.34203e+06		4.44898e+06	2.79372e+06	1.02412e+06	1.58459e+06	2.01762e+06	2.12092e+06		5.26621e+06
H2KZQ1	MFS domain-containing protein	slc-17.6		4.2037e+06							1.5952e+06	5.307e+06	5.5811e+06	3.32976e+06	2.10557e+06	6.81282e+06
Q17606	Probable ribosome biogenesis protein RLP24	rpl-24.2	1.68378e+07	2.05737e+06	4.2473e+07	14821928	1.95993e+07	1.56076e+07	1.8165e+07	1.39021e+07	1.98215e+06	2.76261e+06	3.19592e+06	2.13544e+06	1.96079e+06	1.50675e+06
Q8WSL9	dolichyl-phosphate beta-glucosyltransferase	algn-5	481597	3.2607e+06		481597					2.93219e+06	4.87657e+06	3.14227e+06	3.32407e+06	3.19853e+06	7.67607e+06
Q95Y26	Tyrosine-protein phosphatase	ptpn-22	1.18147e+06	3.3712e+06		3.53759e+06	953262			1.18147e+06	1.3007e+07	2.21615e+06	3.3712e+06
O45754	CUB_2 domain-containing protein	T05E12.6		6.35563e+06							1.0567e+07	7.12202e+06	515666	5.67608e+06	7.11653e+06	4.04517e+06
Q9U2F2	carnitine O-palmitoyltransferase	cpt-1		4.74866e+06							1.20725e+06	7.37598e+06	6.44505e+06	3.49877e+06	1.48356e+06	1.28989e+07
Q8WTM0	Uncharacterized protein	Y45G5AL.1	1.33023e+06	4.16752e+06		1.40539e+06		2.31842e+06	570538	1.25909e+06	2.43559e+06	5.06596e+06	3.42841e+06	3.29986e+06	6.05736e+07	5.94969e+06
Q95QD1	Transmembrane protein 135 homolog	tmem-135		4.5864e+06							2.53662e+06	6.48096e+06	2.51119e+06	7.77055e+06	9.81949e+06	3.24568e+06
P34308	Calpain clp-1	clp-1	2.05048e+06	3.73899e+06		2.49684e+06	1.68392e+06	4.7954e+06	965493		1.28303e+07	877182	1.08962e+06		1.83142e+07
Q09365	Uncharacterized protein ZK1320.3	ZK1320.3	1.77913e+06	1.79301e+07		1.97993e+06	1.77913e+06	1.6093e+06			2.09749e+07	1.8271e+07	1.72822e+07	1.42099e+07	2.71016e+07	1.75956e+07
O77081	Protein-tyrosine sulfotransferase A	tpst-1		5.38195e+06							5.36554e+06	7.26748e+06	579502	5.39841e+06	1.33857e+07	861404
O17583	Protein lin-10	lin-10		2.86264e+06							2.80104e+06	4.47444e+06	588782	2.92559e+06	612627	7.72678e+06
P91408	Ethanolamine-phosphate phospho-lyase homolog 1	eppl-1	1.76505e+06	1.06868e+06		1197401		2.60179e+06			1.54697e+07	1.06868e+06	963788
Q23190	DAF-16/FOXO Controlled, germline Tumor affecting	dct-11		2.80145e+06							1.81177e+06	2.77321e+06	2.66535e+06	7.5701e+06	8.17118e+06	2.82998e+06
Q93594	Nuclear cap-binding protein subunit 2	ncbp-2	958590	471673	3.02205e+06	885321	654846	1.32706e+06	1.02887e+06	893106					568341	391447
Q18276	SaPosin-like Protein family	spp-10	1.75775e+06	2.31587e+06		5546316	1.50609e+06	2.05145e+06		1.27825e+06	3.14143e+06	1.70726e+06	4.36908e+06	785028	1.12751e+06	4.11912e+06
A0A0K3ARZ7	FTH domain-containing protein	fbxa-72	6.01571e+06	3.40999e+06		1.70809e+06		6.57971e+06	6.01571e+06		7.40872e+06			1.5695e+06
Q19096	SUppressor of activated let-60 Ras	sur-7		5.02965e+06							1.12221e+06	5.02965e+06		5.59663e+06	2.7561e+06	5.94672e+06
O45952	Chromosome segregation and cytokinesis defective protein 1	csc-1	5.56487e+06		5.8411e+06	7.79412e+06	5.30172e+06	3.72081e+06	5.11774e+06	5.84108e+06
Q20057	Enhancer of rudimentary homolog 2	erh-2	4.34192e+06	2.02424e+06	3.8655e+06	7595011	3.72241e+06	4.87706e+06	3.76273e+06	1.11342e+07			2.02424e+06
Q17514	diphthine methyl ester synthase	dph-5	3.02401e+06	3.10056e+06		3.02401e+06	4.19719e+06	1.13527e+06			2.51421e+06		3.82365e+06
Q21961	RanBD1 domain-containing protein	ran-5	4.24453e+06	1.71912e+06		4.83681e+06	3.72478e+06	5.33993e+06		2.45863e+06	2.14294e+06		1.37912e+06
Q965R9	BSD domain-containing protein	Y97E10AR.6	1.40154e+06	2.58275e+06		800810	2.08172e+06	1.69952e+06	1.15581e+06		4.65288e+06	1.43365e+06
P34498	Probable pre-mRNA-splicing factor ATP-dependent RNA helicase mog-1	mog-1	1.81026e+06		3.67428e+06	891890		850763	6.49674e+06
G5ED43	Flavin-containing monooxygenase	fmo-5		3.0074e+06							1.95621e+06	4.7727e+06		2.50025e+06	4.49075e+06	3.0074e+06
Q9U2G5	Multidrug resistance protein mrp-7	mrp-7	818924	1.52091e+06		818924		467508		1.30765e+06		1.21394e+06	1.90549e+06
Q21355	Glutathione S-transferase 4	gst-4	5.02296e+06	8.20896e+06		7.14008e+06	4.69433e+06	3.44568e+06	6.08681e+06	5.02296e+06	8.20896e+06
Q8MNX1	rRNA biogenesis protein RRP36	T22H9.1	3.19248e+06		6.26129e+06	2.82056e+06	3.72019e+06	1.89861e+06	3.61344e+06	2.37774e+06
Q95QB1	Cleft lip and palate transmembrane protein 1-like protein	T13H5.8	554722	2.47121e+06		413387	650528	473026	757242		787372	2.44429e+06		3.69273e+06	2.47121e+06	4.6336e+06
Q17740	ALG-1 INteracting protein	ain-1		7.12466e+06							3.54722e+06	5.63108e+06		7.12466e+06	9.19932e+06	9.53362e+06
Q19189	Peroxisome assembly protein 12	prx-12		5.78081e+06								9.61246e+06	2.94701e+06	7.17834e+06	5.69809e+06	5.78081e+06
P34445	Uncharacterized protein F54C8.7	F54C8.7	1.66326e+06	3.14887e+06	2.21161e+06	1.5835e+06	1.54391e+06			1.74704e+06	2.59975e+06	2.1566e+06		3.81399e+06		4.37029e+06
Q9XUT0	DreBriN 1/DreBriN-like (Where Drebrin is from Developmentally REgulated BRaIN protein) family homolog	dbn-1	1063269	4.64471e+06		1063269		1.6187e+06		622062	4.74358e+06	4.64471e+06	1.01309e+06	2.65527e+06		4.66795e+06
G5EG22	Methylosome subunit pICln	icln-1	3.85231e+06	3.07903e+06		4892031	3.56532e+06	4.16239e+06		2.86629e+06	3.4644e+06		2.73653e+06
Q95PZ6	Uncharacterized protein	Y66D12A.19	3.93875e+06		6.6325e+06	3.93875e+06	2.17958e+06	4.02004e+06		1.02722e+06
Q9U3B6	Polynucleotide 5'-hydroxyl-kinase nol-9	nol-9	2.34933e+06		7.14755e+06	1.98405e+06	3.91274e+06	1.45168e+06	2.3543e+06	2.34437e+06
Q9GYR5	NADAR domain-containing protein	sna-3	1.53333e+06		9.84881e+06	2.08693e+06	635232	2.44301e+06	663663	1.12659e+06
P34815	Acetylcholine regulator unc-18	unc-18	299329	1.96528e+06				299329			2.9162e+06	2.14338e+06	633972	1.80197e+06	2.40309e+06	1.62134e+06
Q20847	SLC (SoLute Carrier) homolog	slc-25a18.2	4.38422e+06			4468717			4.30132e+06
Q20312	MD-2-related lipid-recognition domain-containing protein	F42A10.7		1.14501e+07							1.47271e+07	1.6023e+07	8.90231e+06	2.76903e+06	2.08747e+07	5.13579e+06
Q9BL09	TLC domain-containing protein	Y48G8AL.13		9.6341e+06							4.46654e+06	1.1131e+07		9.6341e+06	1.0618e+07	6.64358e+06
O44186	Putative sphingolipid delta(4)-desaturase	F33D4.4		4.80238e+06							2.69973e+06	5.33961e+06	5.44415e+06	3.71633e+06	4.95745e+06	4.65216e+06
Q03206	Ras-related protein ced-10	ced-10	986276	1.34697e+06		858398	986276			1.06462e+06	632407		1.11827e+06	1.63905e+06	1.91384e+06	1.34697e+06
Q09991	Serine carboxypeptidase ctsa-4.1	ctsa-4.1		5.65131e+06							2.76473e+06	9.47737e+06	5.65131e+06		1.05544e+07	794428
Q8I4L6	CUB_2 domain-containing protein	F10A3.4		5.45075e+06							4.26851e+06	3.23504e+06		6.96043e+06	7.2973e+06
Q23511	leucine--tRNA ligase	lars-2	369163	9.40299e+06		399602				341042	6.43695e+06					1.37357e+07
Q95PZ0	COP9 signalosome complex subunit 6	csn-6	2.00585e+06	759083		4.16727e+06	1.43097e+06	2.51529e+06		1.59959e+06	753508		764700
O45496	PKS_ER domain-containing protein	F39B2.3	1.31392e+06	1.13203e+06	1.10464e+06	2.26498e+06	993005	1.56285e+06	954285	1.71702e+06	7.13981e+07	2.48546e+06	1.13203e+06	455940		883805
Q23683	DUF148 domain-containing protein	srlf-34
Q18943	Uncharacterized protein	D1054.10	4.90842e+06		1.22393e+06	1.77829e+07		2.08126e+06	1.15759e+07
O45405	Chloride intracellular channel exl-1	exl-1	858520	4.7635e+06			757675		972787		1.2656e+06	4.7635e+06		4.91325e+06	5.637e+06	2.62538e+06
G5EFF9	Eukaryotic Initiation Factor	eif-2bdelta	2.16424e+06			2.91206e+06	3.53076e+06	1.60847e+06		1.58917e+06
G5EBK1	Na(+)/H(+) exchanger protein 7	pbo-4		5.95509e+06							6.11266e+06	1.27463e+06		5.95509e+06	1.33498e+07	976170
Q19093	COX assembly mitochondrial protein	F01F1.2	784376	528736	321340	1.89782e+06	442684	283869	1.38981e+06	1.84348e+06	528736	353090		288766	743680	3.65541e+06
O44732	EthanolaminePhosphoTransferase 1 homolog	ept-1		1.52546e+07							9.9675e+06	1.48918e+07	1.41071e+07	2.1599e+07	1.56262e+07	1.76375e+07
Q9Y0V6	Mitochondrial import inner membrane translocase subunit Tim10	tin-10	5.20475e+06	2.80141e+06		7.17866e+06			3.3007e+06	5.20475e+06	1.94674e+06	2.01287e+06	3.49374e+06	2.3468e+06	4.56343e+06	3.34409e+06
O02358	CUB_2 domain-containing protein	F35E12.6		3.56029e+06							5.48111e+06	838252	3.56029e+06	6.56248e+06	1.73125e+06
A0A8S4QD38	Muscle EXcess	mex-1	5.02633e+06	953074		8524907	651659	1.01456e+06	5.02633e+06	1.23506e+07			953074
Q9NAN1	SUMO-activating enzyme subunit uba-2	uba-2	1.40059e+06	1.04373e+06		2.53888e+06		307647		1.40059e+06					1.04373e+06
G5EC86	CCCH-type zinc finger protein oma-1	oma-1	5.33115e+06	3.92853e+06		8.58876e+06	2.76464e+06	3.30911e+06		1.27914e+07			3.92853e+06
O17762	Enoyl-CoA Hydratase	ech-9		2.83887e+06									1.07686e+07	2.83887e+06		1.46474e+06
Q9U3C8	Defective in cullin neddylation protein 1	dcn-1	2.36376e+06	2.7535e+06		4.83124e+06		2.36376e+06		578360	2.76809e+06		2.73898e+06
Q9BI88	UPF0587 protein F46B6.12	F46B6.12	1.35071e+06	2.84621e+06		1.53211e+06	1.33009e+06	1.35071e+06			1.21599e+07	1.52237e+06	5.32127e+06		1.07634e+06
O17610	Choline Kinase A	cka-1	536384	1.53266e+06		511257	536384	3.38056e+06			4.64967e+06		505208
P54815	Mitochondrial sorting homolog	mspn-1	1.71744e+06	1.38091e+06		3.08379e+06	4.73956e+06	1.71744e+06	903171	1.67439e+06	825344	1.12821e+06			2.58458e+06	1.69022e+06
Q9XXT5	LNS2 domain-containing protein	lpin-1	745300	3.59386e+06		1.25501e+06		745300	430134		9.80068e+06	5.74658e+06	2.43736e+06	3.59386e+06		2.55233e+06
H2KZJ7	PRA1 family protein	praf-3	1.46327e+06	1.21187e+07		1.66133e+06	763019	1.71186e+06	1.28882e+06		5.97539e+06	8.1168e+06	1.55109e+07	1.71993e+07	9.46838e+06	1.90452e+07
Q9TYW7	Ground-like domain-containing protein	grd-3	1.30337e+06	6.1758e+06		3.37538e+06		1.11987e+06		1.30337e+06	4.59555e+06			6.1758e+06	3.25e+07
Q22307	ATP-dependent RNA helicase A	rha-1	1.9965e+06		942716	2.41751e+06		1.9965e+06	1.01522e+06	2.053e+06
Q17569	Protein DDI1 homolog 1	ddi-1	2.39851e+06	1.44999e+06		2.24704e+06	2.69954e+06	1.45814e+06		2.56019e+06	2.44978e+06	492149	1.44999e+06
O44827	Facilitated glucose transporter protein 1	fgt-1	1.35502e+06	5.90214e+06		1.88303e+06	1.40623e+06	1.30567e+06		979500	6.29971e+06	3.19888e+06	4.0916e+06	7.27897e+06	6.88037e+06	5.52967e+06
Q8TA47	MD-2-related lipid-recognition domain-containing protein	Y51F10.7	2.53324e+06	1.41844e+07		2.79646e+06		1.56242e+06		2.53324e+06	1.48945e+07	1.68718e+07	9.66972e+06	1.17819e+07	2.24025e+07	1.35082e+07
Q9U1X6	ER membrane protein complex subunit 3	emc-3	1.72514e+06	2.41106e+06		1.72514e+06		1.79564e+06		1.18432e+06	1.30673e+06	1.7403e+06	3.34034e+06	5.05155e+06	1.63357e+06	5.13429e+06
B2D6K9	Serine/threonine-protein phosphatase 6 regulatory subunit	saps-1	523509	3.34432e+06		523509		1.77037e+06		382913	3.34432e+06
Q95XJ1	CCDC (Human Coiled Coil Domain Containing) homolog	ccdc-12	2.93511e+06		7.25458e+06	2.72368e+06	2.57546e+06	1.17384e+06	3.16294e+06	3.98031e+06
O62136	Innexin-14	inx-14	4.88479e+06			4.88479e+06	2.77904e+06	5.45041e+06	1.42863e+06	7.22961e+06
Q18196	Uncharacterized protein	C26B2.7	1.31071e+06	968832	1.35801e+06	961474		819525	1.31071e+06	1.35234e+06		1.69579e+06	992208	946007		733154
O62416	Lysozyme-like protein 2	lys-2		6.61827e+06							9.28669e+06	6.60161e+06	6.63498e+06	6.22318e+06	1.35749e+07	5.79327e+06
Q9XXE9	Fibrinogen C-terminal domain-containing protein	Y43C5A.2		1.64573e+06							1.45812e+06	1.42337e+06		2.50179e+06	2.11926e+06	1.64573e+06
O44730	Zwei Ig domain protein zig-7	zig-7	2.60593e+06	2.40852e+06		3.52638e+06	2.48952e+06	2.72779e+06		1.11087e+06	7.6164e+06	1.57652e+06	3.67961e+06	1.44821e+06
Q9U2M7	Bis(5'-nucleosyl)-tetraphosphatase [asymmetrical]	ndx-4	3.36768e+06	4.51437e+06		4.33316e+06		4.48946e+06	1.39997e+06	2.61733e+06	7.35212e+06		2.77193e+06
P52057	Pyridoxal phosphate homeostasis protein	F09E5.8	1.3011e+06	1.99387e+06		1.61028e+06	1.17189e+06	1.3011e+06	784604	2.47834e+06	3.26654e+06		1.21705e+06
O01531	Peptidase A1 domain-containing protein	asp-12		9.06313e+06							1.31151e+07	2.1319e+06	3.22222e+07	1.54473e+07	6.26303e+06	3.06173e+06
P24888	ATP synthase subunit a	atp-6	2.90403e+06	7.72148e+06	2.4026e+06	2.90403e+06		3.42224e+06	2.35926e+06	3.30827e+06	4.12276e+06	8.05142e+06	7.22999e+06	8.56551e+06	1.04845e+07	7.40507e+06
G5EE11	GCV_T domain-containing protein	F39H2.3	2.38122e+06	2.21864e+06	2.75416e+06	2.38122e+06	3.1013e+06	2.26381e+06		678327	1.41661e+06	2.04566e+06	2.82639e+06	2.42339e+06	1.6631e+06	2.40625e+06
P21137	cAMP-dependent protein kinase catalytic subunit	kin-1		4.83675e+06							1.0805e+06	5.65818e+06	945700	6.7086e+06	4.13458e+06	5.96209e+06
Q9XVK5	NEDD8-conjugating enzyme ubc-12	ubc-12	1.37379e+06	3.32489e+06		2.38013e+06	1.89629e+06	995257		738334	5.79211e+06	2.37237e+06	4.47622e+06	3.32489e+06	1.57982e+06
Q9XUB2	Zinc finger protein mex-5	mex-5	5.49728e+06	4.92095e+06		7.32792e+06		4.12396e+06	1.5484e+06	1.02049e+07			4.92095e+06
Q22749	SWIB/MDM2 domain-containing protein	T24G10.2	4.74872e+06	1.2345e+06		5.2571e+06	4.32933e+06	5.20874e+06		708910			1.2345e+06
Q23642	Uncharacterized protein	ZK856.7	4.37273e+06	2.07241e+06		5.16832e+06	4.37273e+06	4.79165e+06	2.71989e+06	1.9754e+06	3.49126e+06	1.32448e+06	1.83212e+06	2.46904e+06	2.07241e+06
A0A8S4QCF9	TLDc domain-containing protein	Y39A3CL.4	425159	4.65107e+06		425159					1.4253e+07			4.65107e+06	595188
Q9U3J3	Uncharacterized protein	tag-281	2.52601e+06	841480	2.36512e+06	2.41513e+06	3.07773e+06	2.1759e+06	2.64199e+06	2.9975e+06		841480
Q9U3H4	NADH dehydrogenase [ubiquinone] 1 alpha subcomplex subunit 1	ndua-1	4.83759e+06	8.18847e+06	6.86798e+06	4949676	5.28177e+06	4.72805e+06	3.60401e+06	3.79804e+06	5.50578e+06	7.57781e+06	6.77205e+06	8.84834e+06	1.13175e+07	1.36196e+07
Q9N4C6	Sep15_SelM domain-containing protein	Y76B12C.3	1.32737e+06	3.50785e+06		1.47882e+06		1.19143e+06			2.28325e+06	2.37812e+06		3.76192e+06	3.59467e+06	3.50785e+06
O62256	RSD-2 domain-containing protein	F52G2.3		1.10533e+06							696038	1.69843e+06	590001	719343	1.75928e+06	2.85273e+06
Q95YD8	Isocitrate dehydrogenase [NAD] subunit, mitochondrial	idhg-2	1.08188e+06	1.30128e+06				1.3053e+06	896707			1.30128e+06
Q95ZJ9	5'-nucleotidase	Y10G11A.1	1.76648e+06	2.66611e+07		711232	1.66514e+06	1.87398e+06		2.86518e+06	2.66611e+07
O44846	Uncharacterized protein	T04B8.5		3.62225e+06							3.58627e+06	4.64445e+06	1.89411e+06	3.76177e+06	1.52143e+06	3.65858e+06
Q9XUH3	CUB_2 domain-containing protein	dod-24		4.59634e+06							6.67344e+06	3.93485e+06			4.59634e+06
P91262	PeroXisomal Membrane Protein homolog	pxmp-4		5.68279e+06							624321	6.80384e+06	4.77612e+06	6.76157e+06	2.56039e+06	7.36534e+06
Q19752	Protein farnesyltransferase subunit beta	fntb-1	3.63192e+06	1.04057e+07		6.81686e+06	3.1784e+06	3.63192e+06	607127	9.01373e+06	1.39048e+07		7.78711e+06
P46559	Choline kinase B2	ckb-2	688138	6.49101e+06		688138	635787	1.98409e+06			7.63379e+06		5.5193e+06
P91406	Glutamate carboxypeptidase 2 homolog	gcp-2.1		4.57655e+06							1.03181e+06	4.18755e+06	970390	8.78848e+06	5.00168e+06	7.34427e+06
Q95XZ6	Lysosomal amino acid transporter 1	laat-1		2.03107e+06							1.20586e+06	2.64092e+06	2.19703e+06	2.03327e+06	1.49276e+06	2.02887e+06
O46009	Acetyltransf_18 domain-containing protein	ZK228.3	1.10784e+06	4.32318e+06		1.56535e+06		707122	1.10784e+06		1.91753e+07	4.27725e+06		4.32318e+06
Q22254	Store-operated calcium entry-associated regulatory factor	T06D8.9	530273	3.11913e+06				530273			2.55394e+06	4.3018e+06		2.60134e+06	3.11913e+06	6.16507e+06
Q19103	SKI (Yeast SuperKIller) Helicase homolog	skih-2	3.23643e+06			2.75791e+06	3.23643e+06	3.5217e+06	796916	3.23852e+06
Q6BES8	Uncharacterized protein	F53F4.16	3.66688e+06	1.80982e+06		986987	4.06068e+06	2.55523e+06	3.7162e+06	3.66688e+06	1.2814e+06	1.47384e+06	1.25972e+06	4.39745e+06	2.49001e+06	2.2224e+06
Q09278	Uncharacterized protein C45G9.5	C45G9.5	671656	1.05109e+06		698218	646104	2.05619e+06	226047		1.63882e+07	815734	1.05109e+06
Q22640	Enhancer of rudimentary homolog	erh-1	3.83247e+06	1.56485e+06	4.84204e+06	3374379	3.84585e+06	3.81914e+06	6.54807e+06	2.60878e+06	2.21716e+06		1.10446e+06
Q7YTU4	Endoplasmic reticulum oxidoreductin-1	ero-1	1.33613e+06	2.90531e+06			1.66617e+06	1.07146e+06			7.84503e+06	2.90531e+06	1.10227e+06	933225		3.29924e+06
Q9N5L0	tRNA (uracil(54)-C(5))-methyltransferase	trm-2a	3.39477e+06	752473		6.67761e+06		3.39477e+06		3.34543e+06			986202			574138
Q21151	DUF148 domain-containing protein	K02F3.9	1.82667e+06	2.15492e+06		4.27039e+06		1.82667e+06		660865	8.9265e+06	4.22528e+06	1.687e+06	1.05819e+06	914594	2.75263e+06
G5EFW3	SMAll	sma-1		1.78688e+06							1.17852e+06	2.70926e+06		990276		3.76696e+06
O44951	TPR_REGION domain-containing protein	ttc-1	1.44352e+06	1.75863e+06		1.77492e+06	1.14608e+06	1.69724e+06		1.22773e+06	1.90187e+06	404205	1.75863e+06
O16458	Related to yeast Vacuolar Protein Sorting factor	vps-60	935343	1.17165e+06		800891		1.09237e+06	1.09528e+06	701212	1.82513e+06			752152
G5EFS4	m7GpppX diphosphatase	dcs-1	1.35181e+06	9.59363e+06		1.35181e+06	582330	1.44034e+06			9.59363e+06
Q09390	High mobility group protein 1.2	hmg-1.2	3.24035e+06		6.9187e+06	4.04011e+06	533409	4.92629e+06	1.99918e+06	2.59891e+06
O01159	Probable splicing factor, arginine/serine-rich 7	rsp-7	1.72958e+06	352560	1.63066e+06	1.72958e+06	2.06862e+06	2.38775e+06		996851	352560
P91494	Transcription termination factor 2	T23H2.3	2.32918e+06		3.41716e+06	2.18434e+06	2.48362e+06	1.58614e+06	2.09197e+06	2.5608e+06
Q19390	ACid Phosphatase family	acp-5		3.77661e+06							798343	3.77661e+06		4.6055e+06	2.19613e+06	4.55223e+06
H2KYC9	EGF-like domain-containing protein	C01B10.6		4.70829e+06							2.73539e+06	5.22927e+06	3.85844e+06	6.80054e+06	4.23922e+06	9.35255e+06
Q21997	Derlin-2	der-2	830306	2.9085e+06		830306					1.7306e+06	2.25609e+06		2.9085e+06	5.19071e+06	4.52623e+06
Q9N2V6	Guanine nucleotide-binding protein alpha-16 subunit	gpa-16	1.46228e+06				1.83138e+06			1.16757e+06
Q21755	Nitric oxide synthase-interacting protein homolog	R05G6.4	1.69135e+06		1.09692e+07	2.38742e+06	2.08468e+06	1.3087e+06	279333	1.37223e+06
Q93595	Lipid droplet-associated hydrolase	F26A3.1		2.6915e+06							2.41175e+06	4.57922e+06	966398	4.57396e+06	2.99167e+06	2.42145e+06
P52017	Peptidyl-prolyl cis-trans isomerase 10	cyn-10	2.05401e+06	991835	6.85751e+06	2.07062e+06	1.85105e+06	2.03753e+06	2.84152e+06	1.66459e+06	837645	882807	1.11433e+06	1.34162e+06
Q9U263	Histone-lysine N-methyltransferase set-26	set-26	505321		505321
Q9N574	CYtochrome P450 family	cyp-31a3	3.69676e+06	1.68873e+06		4.14007e+06	2.57589e+06	3.69676e+06	1.27518e+06	8.98802e+06			1.68873e+06
Q9N4A5	Phosphotransferase	hxk-3	990461	1.13077e+07		990461			2.61994e+06	309552	1.13077e+07
Q8I116	Uncharacterized protein	M28.10		7.42716e+06							4.10075e+06	1.04977e+07	7.29914e+06	4.66747e+06	7.55742e+06	1.0937e+07
Q965S3	N-acetyltransferase domain-containing protein	natb-1	4.00574e+06			4.03228e+06		3.40611e+06	3.97938e+06	6.32047e+06
O18224	DUF19 domain-containing protein	Y57G11B.5	1.68197e+06	3.06899e+06		4.7549e+06	385476	594967	5.22453e+06		3.06899e+06	3.05701e+06	3.40376e+06
Q19303	Uncharacterized protein	F10E7.6	1.72999e+06	1.54817e+06		1.0939e+06	2.12535e+06			1.72999e+06		1.03596e+06		3.71959e+06	1.36257e+06	1.75906e+06
Q23526	Leucine-rich repeat-containing protein 57	ZK546.2	2.48855e+06	2.62456e+06				1.1612e+06	5.33314e+06		1.56152e+06	4.12389e+06	2.54895e+06	2.62456e+06		2.8583e+06
Q23360	valine--tRNA ligase	vars-1	738480		741539	475384	1.03765e+06			735433
G5EF37	Paralysed Arrest at Two-fold	pat-10	3.55121e+06	1.36004e+06		5751202	2.14559e+06	4.8085e+06	3.15434e+06	3.55121e+06	1.36004e+06
P49391	Probable 40S ribosomal protein S14, mitochondrial	mrps-14	2.81114e+06	911267	2.89952e+06	2.72544e+06	7.57149e+06	3.16409e+06	2.26324e+06	1.65517e+06			1.04591e+06	793957
O62203	Pharyngeal muscle protein 2	phm-2	1.52408e+06		9.61915e+06	915190	2.31633e+06		963366	1.52408e+06
Q18235	Securin-like protein	ify-1	1.58191e+06		466627	2.43547e+06	883757	2.06801e+06	1.21006e+06	2.6301e+06
Q09254	Hemiasterlin resistant protein 1	har-1	4.71019e+06	1.18626e+06		4.71019e+06										1.18626e+06
A5Z2W6	N-acetyltransferase domain-containing protein	ZK228.4	933696	1.47901e+07		933696		3.98508e+06		796206	1.47901e+07
Q9NEW7	Elongator complex protein 2	elpc-2	2.80171e+06			2.59418e+06	3.2569e+06	3.02584e+06		529670
Q22134	Amidophosphoribosyltransferase	ppat-1		2.89505e+06							8.18009e+06	1.0246e+06
Q09345	Polyadenylation and cleavage factor homolog 11	pcf-11	1.73512e+06		3.35903e+06	867938		1.73512e+06	2.16577e+06	1.12412e+06
Q10923	NOT2_3_5 domain-containing protein	ntl-2	2.01199e+06			3.28923e+06	2.01199e+06	484326	1.80256e+06	4.62109e+06
Q09306	Tubby protein homolog 1	tub-1	1.24986e+06	2.9525e+06		1.24986e+06	1.03805e+06	1.73508e+06	1.50168e+06	832489	2.57777e+06	3.21227e+06	2.43605e+06	2.71374e+06	3.57255e+06	5.04427e+06
Q95QD9	Copper transport protein	F58G6.7		5.05432e+06							3.18926e+06	5.04419e+06	4.28298e+06	5.06448e+06	7.30573e+06	5.42658e+06
Q17819	Probable oligoribonuclease	C08B6.8	1.66544e+06	3.08919e+06		3.30788e+06		838507			3.41939e+06		2.79087e+06
P90787	alpha-1,2-Mannosidase	mans-1	978642	1.69271e+06		820515	978642	971017	1.32214e+06	1.65321e+06	605472	2.06332e+06	2.03216e+06	513366		1.69271e+06
Q9Y0V2	Mitochondrial import inner membrane translocase subunit Tim10B	tin-9.2	2.31031e+06			2.59857e+06	2.46815e+06	2.16256e+06		788853
Q9NAA4	Uncharacterized protein	Y53F4B.14	2.17008e+06	1.08923e+06		2.31277e+06	2.0362e+06	685428		2.66573e+06					1.08923e+06
P24892	NADH-ubiquinone oxidoreductase chain 4	nduo-4	1.29268e+06	2.95264e+06		976239		1.18809e+06	1.56033e+06	1.40648e+06	1.76889e+06	2.4916e+06	3.49899e+06	6.12483e+06	5.07261e+06	1.71808e+06
Q9U3I0	RNA Polymerase II (B) subunit	rpb-12	4.82723e+06		6.55048e+06	2.90411e+06		1.93926e+06	5.49936e+06	4.82723e+06
O02058	Putative 6-pyruvoyl tetrahydrobiopterin synthase	ptps-1	2.56246e+06			5.45271e+06	3.23069e+06	771438	2.03244e+06
Q9N3J4	Nuclear nucleic acid-binding protein C1D	Y51H7C.7	2.83028e+06		5.80121e+06	2.83028e+06	3.13052e+06	2.80057e+06	1.05571e+06
Q18509	Meg-3 Interacting Protein	mip-1	1.64297e+06		4.4904e+06	1.64297e+06	1.46209e+06	3.24281e+06		777315
Q10949	Phosphatidylserine decarboxylase proenzyme, mitochondrial	psd-1	3.45582e+06	986210	3.2748e+06	3646837	2.91201e+06	2.04036e+06	5.14617e+06	3.75419e+06	1.00075e+06			971882
Q6BEW1	Copper transport protein	F27C1.2	1.61613e+06	3.10107e+06		1.41293e+06	1.84856e+06	899574		4.19028e+06	3.10107e+06	2.28252e+06	6.69884e+06	3.92439e+06		2.15346e+06
P52879	Protein RER1 homolog	rer-1	1.03134e+06	5.84795e+06		1.00467e+06				1.05873e+06		1.25843e+06		6.66772e+06	5.12897e+06	7.32452e+06
O17685	Acyl carrier protein	C49F5.7	1.17594e+07	4.47587e+06					1.17594e+07		4.47587e+06
G5EDN6	Protein phosphatase 2B regulatory subunit cnb-1	cnb-1	1.75429e+06	2.03881e+06				1.75429e+06			7.08029e+06	2.43076e+06	2.03881e+06	1.06444e+06		1.05455e+06
Q9NA26	Vacuolar protein sorting-associated protein 28 homolog	vps-28	1.16731e+06	2.2153e+06		2.44321e+06	1.01087e+06	1.34797e+06		549573	3.42764e+06	966584	1.51092e+06	3.03629e+06	1.6163e+06	3.72519e+06
Q04907	Probable 39S ribosomal protein L32, mitochondrial	mrpl-32	2.63233e+06		3.55862e+06	1.28304e+06	1.58691e+06	1.94714e+06	5.25799e+06	4.09187e+06
P91375	Putative bolA-like protein K11H12.1	K11H12.1	3.52779e+06	1.41404e+06		5.50456e+06	2.26091e+06	5.84463e+06		774623	1.41404e+06
Q93339	SFM domain-containing protein	prp-4	3.76576e+06	887771	5.57863e+06	4.25929e+06	3.32942e+06	2.33381e+06	1.97021e+06	4.28083e+06			887771
P17139	Collagen alpha-1(IV) chain	emb-9	3.55224e+06	1.79029e+06	8.10679e+06		2.50754e+06	2.62217e+06	3.69942e+06	3.55224e+06		1.75463e+06	1.71783e+06	2.28549e+06	3.12534e+06	1.79029e+06
Q965Y1	Methionine aminopeptidase	map-1	879898	659357		748179		1.03227e+06	1.47117e+06	750016						659357
Q93896	MFS domain-containing protein	mct-3		2.67659e+06							3.41575e+06	2.34365e+06	1.37589e+06	2.34767e+06	1.33788e+07	3.05158e+06
Q18483	Aldo_ket_red domain-containing protein	C35D10.6	3.74426e+06	825383		4.39401e+06	3.36453e+06	4.16684e+06		1.88608e+06	825383
Q22460	Beta carbonic anhydrase 1	bca-1		3.44141e+06							4.79582e+06	1.54011e+06	1.50396e+06	2.75869e+06	5.69239e+06	4.29308e+06
Q18453	ENTH domain-containing protein	rsd-3		1.42536e+06							3.41964e+06	1.42536e+06	1.02574e+06	2.322e+06		867741
Q9NAG5	Uncharacterized protein	Y48C3A.3	2.13169e+06	1.4164e+07	2.13169e+06						1.2373e+07	2.36436e+07	6.73961e+06	1.62141e+07	593404	1.67659e+07
C9IY21	Uncharacterized protein	ZK1058.9	986017		6.5298e+06		1.45169e+06	541671	400353	986017
O44159	Ribosomal_S10 domain-containing protein	mrpl-48	1.57111e+06	1.07436e+06		1.80186e+06	4.02519e+06	1.36992e+06		1.30691e+06			1.07436e+06
O62481	Beta-lactamase domain-containing protein	lact-9		2.98139e+06							843752	4.38818e+06	755651	4.59727e+06	2.33385e+06	3.80858e+06
O01918	MYND-type domain-containing protein	bra-2	2.89718e+06		9.60283e+06	1.71295e+06	2.72283e+06	2.91841e+06	4.10085e+06	2.8761e+06
Q8I4M5	Germline survival defective-1	gls-1	3.59047e+06			5.52352e+06	755794	3.59047e+06	3.42328e+06	4.79758e+06
Q23493	3'(2'), 5'-BisPhosphate NucleoTidase 1 homolog	bpnt-1	491458	777509		1.04139e+06	613459	344161		393720	2.22016e+06	469738	777509
Q22618	Double-stranded RNA-specific adenosine deaminase adr-2	adr-2	2.04805e+06		1.13702e+07	2.36836e+06	2.81512e+06	1.75234e+06	1.77106e+06	711788
Q95XX2	C-type lectin domain-containing protein	clec-85		6.77282e+06							7.44426e+06	8.69278e+06	5.01116e+06	3.32264e+06	1.58989e+07	6.16194e+06
Q9XXK7	Translocating chain-associated membrane protein	tram-1	1.19826e+06	3.41254e+06		1.19826e+06		1.03055e+06		3.41411e+06	1.46961e+06	2.34189e+06	3.41254e+06		6.44212e+06	3.52854e+06
Q9TYJ8	Mitochondrial Ribosomal Protein, Large	mrpl-55	1.54736e+06	745427		2.09345e+06	1.34854e+06	600626	1.72479e+06	1.54736e+06	621890	683154	813376		1.44792e+06
Q9U1P9	Uncharacterized protein	Y87G2A.13	1.38886e+06	1.0203e+06		3.13219e+06	1.38886e+06	1.46224e+06	953605	909030		1.19985e+06	1.08184e+06	962265	824966
Q18547	RFC (DNA replication factor) family	rfc-3	1.71636e+06		1.48551e+06	1.15117e+06	2.03031e+06	1.98308e+06	663146	2.69751e+06
P34542	Uncharacterized protein R05D3.9	R05D3.9	799198	2.16215e+06		711750	2.63102e+06	897390		360264	8.38594e+06		557468
Q9UAT3	MFS domain-containing protein	mct-2	7.99643e+06	3.31015e+06	3.38723e+06	8.9799e+06	1.49453e+07	7.12068e+06	3.28423e+06	1.18863e+07	3.31015e+06		3.55893e+06	872162
O18211	MO25-like protein 2	mop-25.2	2.02042e+06	1.05935e+06		8.32043e+06	1.84403e+06	1.21703e+06		2.21367e+06	1.24411e+06		902031
Q19048	Uncharacterized protein	mrp-3		3.23009e+06							2.01852e+06	8.41336e+06	1.10357e+06	4.70548e+06		3.23009e+06
Q2WF63	RNA helicase	H20J04.4	1.25203e+06		1.17609e+06	1332871	3.71784e+06	397758	515243	4.48583e+06
G5EDE4	Protein CASC3	casc-3		2.7607e+06							3.19939e+06	4.46014e+06	691018	2.38217e+06	1.57233e+06	6.09605e+06
O76387	Probable peptidyl-tRNA hydrolase 2	C24G6.8	2.53455e+06	2.95917e+06		3.67855e+06	3.3604e+06	1.91167e+06		1.43679e+06	2.95917e+06
Q9XVZ7	Uncharacterized protein	Y54G11A.1	1.90846e+06			1.90846e+06	6.36781e+06	893090	1.84582e+06	2.20019e+06
O45227	Uncharacterized protein	B0513.4	5.84996e+06	3.81066e+06		5.84996e+06	7.44646e+06	3.0348e+06	4.9211e+06	6.78648e+06	8.53008e+06	3.46598e+06	7.95287e+06	3.81066e+06	2.45504e+06
O17581	Maternal uncoordinated protein 2	mau-2	3.2095e+06		3.2095e+06	5.41209e+06	1.37607e+06	2.27611e+06		4.22751e+06
Q21523	Beta-lactamase domain-containing protein	lact-4		1.82371e+06							1.01559e+06	2.40177e+06	1.38478e+06	4.03036e+06	1.31328e+06	8.94288e+06
H2L099	Germinal center kinase 1	gck-1	1.13684e+06	518077	364147	977856	1.32166e+06	1.73412e+06	2.05222e+06	963714	518077
Q19724	Probable NADH dehydrogenase [ubiquinone] iron-sulfur protein 6, mitochondrial	nduf-6		2.88382e+06											1.2158e+06	6.84026e+06
Q23191	PUM-HD domain-containing protein	puf-9		1.45699e+06							1.45699e+06	1.26414e+06		2.11829e+06	859604	3.27135e+06
P90847	Uncharacterized protein	F26E4.4	3.43567e+06		6.91669e+06	2.23155e+06	3.33315e+06	3.54135e+06
Q9BKU8	Modifier of protein aggregation 4	moag-4	1.53822e+06	1.55504e+06	1.8483e+06	1.28016e+06						1.3799e+06	2.8709e+06	536192	1.7524e+06
Q21888	DUF4440 domain-containing protein	R102.2	1.88615e+06			1.88615e+06	870945	1.17673e+07	1.15981e+07	1.22289e+06
Q09556	Uncharacterized protein F33H1.3	wbp-11	1.525e+06		9.65345e+06	1.27743e+06	4.024e+06	835364	1.525e+06
O44953	Signal peptidase complex subunit 1	spcs-1	1.28713e+06	2.99115e+06		1.22687e+06				1.35035e+06	3.36567e+06	2.99115e+06	2.41141e+06	2.28216e+06		4.08972e+06
O16927	Signal recognition particle 14 kDa protein	F25G6.8	1.98214e+06	2.21263e+06	2.07974e+06	2.45311e+06	1.62047e+06	1.6087e+06	2.68593e+06	1.88912e+06	2.74574e+06	2.52956e+06	1.96819e+06	2.48742e+06	995030	1.82496e+06
Q19459	Golgi apparatus protein 1 homolog	F14E5.2	565094	2.39004e+06		1.18393e+06	375949			565094	2.39004e+06	3.19083e+06		1.3247e+06	2.26567e+06	4.76673e+06
Q9U3K2	Integrator complex subunit 11	ints-11	1.37881e+06		1.25118e+06	530763	2.01571e+06			1.51947e+06
Q20796	EF-hand domain-containing protein	F55A11.1	1.29746e+06	2.07063e+06		2.64301e+06	1.29746e+06	1.1055e+06	411815	2.45793e+06	2.12509e+06	4.07293e+06	3.87443e+06	1.69903e+06	1.18387e+06	2.01756e+06
Q9XWD5	Eukaryotic Initiation Factor	eif-2bbeta	2.35128e+06	1.14072e+06		2.30506e+06		2.39843e+06	1.75303e+06	2.79599e+06	1.14072e+06		1.94652e+06	451907
Q9XX97	Aminotran_1_2 domain-containing protein	nkat-1		1.72152e+06											1.72152e+06
Q8MYM8	General transcription factor IIF subunit 2	gtf-2f2	2.51102e+06		3.93547e+06	2.5159e+06	2.50073e+06	2.46343e+06		2.51102e+06
V6CL71	Uncharacterized protein	Y48G1C.8	1.85749e+06		7.46472e+06	1.52928e+06	855580	2.25613e+06	2.69914e+06	1.18406e+06
P34611	B-box type zinc finger protein ncl-1	ncl-1	938680	506668		1.56214e+06	421699	1.1114e+06		792803					591477	434019
P34713	Multidrug resistance protein pgp-3	pgp-3		250739												250739
Q20340	Acireductone dioxygenase	F42F12.4	722791	4.4255e+06		665413		879134	722791		4.4255e+06
O45069	Queuosine salvage protein	C11D2.4	920875	7.34572e+06		942711	1.06116e+06	899545		824404	6.77274e+06		7.96719e+06
Q9XWT3	Uterine Lumin Expressed/locailized	ule-5	3.4331e+06			17729367		2.06759e+06	5.70043e+06	1.74805e+06
Q23645	RNA Polymerase, Class III (C)	rpc-25	2.2683e+06	525895	7.71627e+06	1.5656e+06	3.68148e+06	1.97402e+06	1.45071e+06	2.60645e+06	525895
Q9GS00	COP9 signalosome complex subunit 1	csn-1	2.59681e+06			2.59681e+06	1.98574e+06	2.9149e+06	327829	3.2411e+06
Q8IFX6	Uncharacterized protein	K06A9.1		5.05961e+06								598857			6.37078e+06	5.05961e+06
Q9NCE1	O-acyltransferase	mboa-2		1.35264e+06							1.11492e+06	1.35264e+06		3.89543e+06	6.22778e+06	1.18629e+06
Q9NAA7	26S rRNA (cytosine-C(5))-methyltransferase nsun-5	nsun-5	1.68636e+06		5.93385e+06	2.44248e+06	3.32971e+06	1.16431e+06	1.08499e+06	728793
Q95XN0	LIN-65L	lin-65	795121		5.45144e+06	633589	507096		997835
O45075	PHD-type domain-containing protein	F53H1.4	1.05461e+06		7.57435e+06	172219	1.26446e+06	804847	1.09569e+06	1.01506e+06
O17907	Protein ctg-1	ctg-1	1.2192e+06	4.71454e+06		2.59709e+06		2.09551e+06	709354	366080	4.71454e+06
Q9N5V4	Gamma-glutamyltranspeptidase 1	C53D5.5		3.8774e+06								3.8774e+06	1.27651e+06	1.22213e+06	5.54544e+06	7.43069e+06
Q17424	Probable thioredoxin-2	trx-2	5.43774e+06	5.76753e+06		2666747	5.61382e+06	5.43774e+06	1.87131e+06	6.03054e+06	6.54235e+06	5.95031e+06	7.28506e+06	5.59036e+06	4.29373e+06	3.82539e+06
G5EC16	Survival motor neuron protein	smn-1	1.59905e+06		1.53208e+06	1.66894e+06	1.34697e+06	640237	2.58922e+06	3.14617e+06
Q93240	Uncharacterized protein	C17G1.2	4.11409e+06		3.45462e+06	5.31315e+06	2.59963e+06	4.89945e+06	2.89639e+06	7.61047e+06
Q21122	6-phosphofructo-2-kinase/fructose-2,6-bisphosphatase	pfkb-1.2	404930			404930		1.04809e+06	287716
Q19584	Ubiquitin fusion degradation protein 1 homolog	ufd-1	3.06025e+06	1.451e+06		3.85411e+06	3.06025e+06	4.40056e+06	1.1181e+06	2.31542e+06			1.0821e+06			1.94566e+06
Q9U1Q8	Heme Responsive protein	hrg-10	1.98358e+06	1.70356e+06		6069948	1.92791e+06	4.28701e+06	1.98358e+06	1.27959e+06	7.54967e+06	886183	3.27486e+06	399529
O17891	DUF19 domain-containing protein	F55B11.2	3.09122e+06	1.90348e+06		4.95164e+06		967512	3.09122e+06		2.50443e+06	1.4762e+06	2.45443e+06	1.45826e+06
O62185	PWI domain-containing protein	rsr-1	1.60598e+06	971086	1.59918e+06	1.15241e+06	3.06474e+06	1.6846e+06	849335	1.6128e+06	971086	1.02551e+06	965751
Q19876	THaumatiN family	thn-2		4.58511e+06							5.62373e+06	9.69368e+06	2.17553e+06	1.61408e+06	1.02474e+07	3.7383e+06
Q9TYT7	RRM domain-containing protein	W05F2.6	2.16376e+06		7.35082e+06	1.76743e+06	1.90047e+06	2.96685e+06	2.20901e+06	2.11943e+06
Q09369	Putative aquaporin-10	aqp-10		4.67662e+06							2.80407e+06	9.82475e+06	5.29463e+06	6.34038e+06	4.13075e+06	3.00092e+06
C6KRL2	Uncharacterized protein	F23D12.11	6.03366e+06			5.44158e+06	3.40001e+06	1.01833e+07	6.69017e+06
O16284	Cysteine synthase	cysl-4	1.0831e+06	2.1375e+06						1.0831e+06			2.1375e+06
Q9TYY5	glucuronosyltransferase	ugt-19		1.28894e+06								1.28894e+06		1.05979e+06		1.19532e+07
Q22397	Amino acid transporter protein 6	aat-6		2.55476e+06								4.88195e+06	3.15128e+06	2.55476e+06	2.4457e+06	2.19594e+06
A0A0T7CIX3	Piwi-like protein	sago-1		3.51828e+06								2.54686e+06		2.70631e+06	5.66025e+06	4.57386e+06
O16658	UDP-N-acetylglucosamine/UDP-N-acetylgalactosamine transporter nstp-4	nstp-4	363410	4.09967e+06			363410				1.47061e+06	3.21961e+06	3.52823e+06	4.76365e+06	5.51079e+06	6.71203e+06
A0A1C3NSL9	Apical junction molecule	ajm-1		2.15537e+06								5.60268e+06	832662	5.09861e+06	1.1832e+06	2.15537e+06
P34364	Uncharacterized protein C48B4.10	C48B4.10	7.37105e+06		5.06358e+06	6.67642e+06	9.06138e+06	6.13349e+06	8.43456e+06	8.13796e+06
G5EF61	NRF domain-containing protein	ndg-4		3.34159e+06							1.97322e+06	2.90239e+06	2.3646e+06	5.22846e+06	5.00476e+06	3.84726e+06
Q18947	Uterine Lumin Expressed/locailized	ule-3	5.1997e+06	1.08119e+06	878689	9.41864e+06		2.99827e+06	9.01751e+06		1.04972e+06		1.68557e+06	1.08119e+06
Q7YTL0	39S ribosomal protein L33, mitochondrial	R186.8	2.18172e+06	824748	3.4938e+06	2.09084e+06	2.27655e+06	1.80199e+06	1.13907e+06	2.29174e+06						824748
Q18237	Structural maintenance of chromosomes protein 5	smc-5	1.93044e+06		2.2103e+06	2.02223e+06	594494	3.13492e+06	729340	1.84281e+06
Q965V9	Ubiquitin carboxyl-terminal hydrolase	ubh-3	1.27507e+06	2.06284e+06		2.73793e+06	1.38318e+06	1.01824e+06		1.1754e+06	6.02403e+06		4.08796e+06	1.04094e+06	908119
Q7YX73	Uncharacterized protein	C33B4.5
Q18822	Aldedh domain-containing protein	alh-10	4.11492e+06	591692		3.96696e+06		4.43588e+06	4.11492e+06		591692
Q03598	Ubiquitin-fold modifier-conjugating enzyme 1	ufc-1	2.01186e+06	2.15809e+06		2.67106e+06	2.22185e+06	1.49579e+06	2.01186e+06	1.31824e+06	5.85361e+06	2.23042e+06	2.15809e+06	1.84347e+06		749980
O16276	UDP-glucuronosyltransferase	ugt-61
Q95Q25	DNA repair protein RAD51 homolog	rad-51	2.8732e+06		1.0399e+06	2.8732e+06	1.34344e+06	3.49413e+06		3.7499e+06
Q9GYK0	LAMP (Lysosome-associated membrane protein) homolog	lmp-2		3.73657e+06							5.06464e+06	6.06632e+06	1.93171e+06	3.97161e+06	3.51544e+06	2.26725e+06
G5EC05	Uncharacterized protein	evl-14	821237		2.448e+06	1.94943e+06	739437	912085	665863	616012
Q21274	Aldo_ket_red domain-containing protein	K07C5.2	1.23009e+06	2.90697e+06		1630329	928102	2.03035e+06		924833	5.5517e+06		1.52214e+06
G5EFR3	PAP-associated domain-containing protein	gldr-2	2.40707e+06		4.42375e+06		2.40707e+06	569626	1.96845e+06	2.69003e+06
P90788	ATP-dependent Clp protease ATP-binding subunit clpX-like, mitochondrial	D2030.2	681126	1.91282e+06				1.04337e+06	444649		1.91282e+06	2.37015e+06	788529	479879		3.22811e+06
Q9N4C2	Probable cleavage and polyadenylation specificity factor subunit 1	cpsf-1	1.14152e+06		7.21518e+06	1.02294e+06	1.14152e+06	335767	1.88585e+06
Q9U283	Protein NDRG3	Y48G10A.3	2.62315e+06	4.83175e+06		1.54169e+06	3.90501e+06	3.1473e+06		2.18629e+06	6.45794e+06	4.83175e+06	4.772e+06
Q22437	Adipocyte plasma membrane-associated protein	T12G3.4	1.74423e+06		1.12847e+06	1.96999e+06	751482	2.30067e+06	1.8221e+06	1.66968e+06
Q22516	Chromodomain-helicase-DNA-binding protein 3 homolog	chd-3
Q7KPW6	ER membrane protein complex subunit 6	emc-6	626952	1.17094e+06		561242	1.21144e+06		226717	700355	742417	1.12151e+06	1.08906e+06	1.22255e+06	1.61394e+06	1.48186e+06
H9G2Y9	COesterase domain-containing protein	cest-2.2		2.1187e+06							4.61676e+06	6.00856e+06		1.20069e+06	1.94582e+06	2.1187e+06
G5EBR7	DNA-(apurinic or apyrimidinic site) endonuclease	exo-3	583020			836883		1.08099e+06	217492	406165
G5EEJ7	MSP domain-containing protein	msd-2	1.78159e+06	2.35631e+06		3.53698e+06	751401	1.78159e+06	5.02957e+06	922061	2.35631e+06		6.04242e+06	1.35454e+06
O62305	Calcium/calmodulin-dependent protein kinase type II	unc-43		2.69951e+06							1.61951e+06	4.19103e+06		2.40424e+06	2.69951e+06	6.28359e+06
O18694	U6 snRNA-associated Sm-like protein LSm5	lsm-5	1.52219e+06	1.24636e+06	1.86177e+06	1.29361e+06	2.74553e+06		993584	1.52219e+06	1.24636e+06
Q95XX1	Nicotinate phosphoribosyltransferase	nprt-1	1.61403e+06	1.00366e+06		1.33796e+06	1.94706e+06	2.09585e+06		684115	1.00366e+06
G5EF60	Stromal interaction molecule 1	stim-1		3.08488e+06								3.08488e+06	626166	3.71289e+06	1.5166e+06	3.46779e+06
Q9N4U5	Smu-2 suppressor of mec-8 and unc-52 protein	smu-2	1.34573e+06		5.40767e+06	2.12019e+06		715400	854168
Q94416	tRNA (adenine(58)-N(1))-methyltransferase non-catalytic subunit TRM6	trmt-6	2.51811e+06	2.18251e+06		2.96315e+06	998581	3.18888e+06		2.13992e+06			2.18251e+06
Q18318	RRM domain-containing protein	rbmx-2	2.34779e+06		5.75741e+06	569458	2.30902e+06	2.74976e+06		2.34779e+06
O16991	Transcription initiation factor IIB	ttb-1	2.60185e+06			2.8397e+06	2.80272e+06	2.41537e+06		2.16012e+06
Q1EPL7	DeHydrogenases, Short chain	nta-1
Q9GYF1	Troponin I 2	unc-27	1.06603e+06				1.06603e+06	2.0183e+06		847664
G5EF77	serine--tRNA ligase	sars-2	7.78336e+06	9.22716e+07		1.83399e+06	5.56531e+06	1.08854e+07		2.2174e+07		9.22716e+07
Q9NAA5	Cap-specific mRNA (nucleoside-2'-O-)-methyltransferase 1	cmtr-1	1.67023e+06	554884	2.43157e+06	817602		1.20021e+06		2.32433e+06				554884
A0A486WXG9	Uncharacterized protein	F54D11.4	2.37107e+06		2.83552e+06	1.89635e+06	3.41089e+06	1.98269e+06	3.26775e+06	1.29841e+06
Q9XVV5	Probable dolichol-phosphate mannosyltransferase subunit 3	dpm-3	1.01863e+06	1.97464e+06		1.26484e+06	1.01863e+06			692201	1.87422e+06	2.02596e+06	1.65559e+06	1.92463e+06	2.51944e+06	2.70889e+06
G5EDX2	Enhanced RNAI (RNA interference)	eri-6	3.02309e+06	2.22017e+06		2.87292e+06	3.02309e+06	2.88652e+06	3.14662e+06	3.13736e+06	2.55382e+06	2.22017e+06	2.05911e+06
U4PEX3	Uncharacterized protein	Y77E11A.7	3.47389e+06		9.97891e+06				3.47389e+06	1.2602e+06
Q86D99	Vacuolar protein sorting-associated protein 29	vps-29	1.07035e+06	928767			1.40084e+06	956942		1.07035e+06	1.40655e+06		613278
Q93765	CUB_2 domain-containing protein	F53C11.1		1.83302e+06							2.27317e+06	1.47809e+06	2.34015e+06	3.44633e+06	1.13876e+06	616640
G5EEN4	Germinal center kinase 3	gck-3	1.98135e+06	3.87256e+06		2.17588e+06		1.98135e+06	868770		6.29536e+06		2.38218e+06
G5EF84	Gamma-tubulin interacting protein 2	gip-2	710083		2.14238e+06	290296	1.44395e+06	509213	597052	844511
Q9XZI6	Phosphatidylinositol-binding clathrin assembly protein unc-11	unc-11	2.63031e+06	986551	988465	3.50931e+06		2.63031e+06	929339	3.01503e+06	1.02143e+06	933667	1.59762e+06	952861
P46577	GPN-loop GTPase 1	gop-2	1.81513e+06	1.30315e+06		1.45236e+06	2.26852e+06	726246		2.35861e+06	1.30315e+06
P34678	Polypeptide N-acetylgalactosaminyltransferase 3	gly-3	425867	693301	445179	927843		376926	407393				693301
Q9XXA7	Neuferricin homolog	tag-131		1.23527e+06							1.01716e+06	870250	1.24253e+06	1.22804e+06	4.60544e+06	3.14773e+06
Q95ZM2	Beta-Casp domain-containing protein	ints-9	608682		608682
Q09490	Protein lgg-1	lgg-1	1.24005e+06	2.07937e+06				998666	1.5207e+06	1.24005e+06	2.20507e+06	2.60772e+06	2.12804e+06	2.0318e+06	1.65833e+06	1.33251e+06
P90829	DNA polymerase delta catalytic subunit	F10C2.4	1.00892e+06		1.14576e+06	888426			2.42378e+07	663841
Q09974	Wheel domain-containing protein	ttc-4	1.76198e+06	1.38067e+06		2.1347e+06	831522			1.76198e+06	3.00534e+06		634284
G5EC71	Glutathione S-Transferase	gst-20	2.41967e+06	5.90865e+06		1.61491e+06	4.18382e+06	3.62546e+06	1.19283e+06		5.90865e+06
G5EDL5	Epoxide hydrolase 2	ceeh-2		2.71045e+06							1.73581e+06	3.35544e+06	1.82288e+06	2.71948e+06	2.70145e+06	3.22621e+06
Q9U354	Vacuolar protein-sorting-associated protein 25	vps-25	1.1109e+06	1.27998e+06		1.53849e+06	788408	1.91997e+06		802149	2.72371e+06	1.27998e+06		895735
Q9BI71	ENTH domain-containing protein	epn-1	551304	1.06946e+06		166557		1.82482e+06			3.28172e+06	1.04313e+06		1.06946e+06
Q7JLH5	Prion-like-(Q/N-rich)-domain-bearing protein	pqn-70	2.70998e+06		7.50138e+06	992273	1.85611e+06	2.06854e+06	3.55032e+06	4.051e+06
Q9N5C4	Triokinase/FMN cyclase	W02H5.8	921257	2.67761e+06		1.24563e+06			681353		7.09677e+06	3.44898e+06	355757			2.07876e+06
V6CJ04	Protein bicaudal D homolog	bicd-1	272212	3.1808e+06			272212				2.91688e+06					3.46859e+06
O01862	Uncharacterized protein	T05E7.1		1.83538e+06							828985	1.83538e+06		5.28221e+06	1.02506e+06	2.50174e+06
Q9TXR4	DNA_MISMATCH_REPAIR_2 domain-containing protein	msh-2	2.9248e+06			2.9248e+06		3.25264e+06		1.21268e+06
O16215	Oxidored_FMN domain-containing protein	F17A9.5	2.75288e+06					2.75288e+06
Q21776	Mitotic checkpoint serine/threonine-protein kinase bub-1	bub-1	2.62102e+06		893924	2.62102e+06	3.73456e+06	1.41014e+06		4.01773e+06
Q17871	Uncharacterized protein	C09G9.1	1.83184e+06	752256	1.45979e+06	1.75096e+06	1.65632e+06	1.91647e+06	3.44425e+06	2.46561e+06	676516		836475
O16580	Putative glucosylceramidase 1	gba-1		5.61786e+06								4.15337e+06			7.59872e+06
G5EG62	UNC-45	unc-45	1.16039e+06	1.39805e+06			797526			1.68836e+06	1.39805e+06
Q9GP96	LIM zinc-binding domain-containing protein	mlp-1	1.63009e+06	2.38501e+06		3403848	1.30625e+06	1.63009e+06	7.72056e+06	1.25989e+06	2.38501e+06		1.91209e+06	2.65908e+06
Q8T3C8	Mitochondrial fission process protein 1	mtp-18		2.29113e+06							2.05137e+06	2.8322e+06	1.37601e+06	2.90367e+06	2.55891e+06	2.02091e+06
Q09353	Sentrin-specific protease	ulp-1	895533			344288		895533		1.12387e+06
Q9TYY9	CUB_2 domain-containing protein	H20E11.1		2.08951e+06							2.20956e+06	1.97598e+06		727350	7.36205e+06
P19826	Vinculin	deb-1	854038	1.86271e+06			328318		854038	3.2503e+06					1.86271e+06
Q20967	Lysozyme-like protein 5	lys-5		266627							266627
Q09238	Uncharacterized protein C18H9.6	C18H9.6		4.42378e+06							3.32484e+06	7.75638e+06	4.42378e+06		1.47322e+07	1.37338e+06
H2KZ70	Coiled-coil domain-containing protein 51	ZC477.3	393954	1.6424e+06	499952	310429						1.8806e+06	290939	1.6424e+06
Q9XW25	AT hook Transcription Factor family	attf-6	3.28549e+06		3.28549e+06
P12845	Myosin-2	myo-2	560526					560526
G5EDW1	Adr-2-binding protein 1	adbp-1	1.69708e+06		7.31246e+06	1.56692e+06	1.83806e+06	1.55648e+06	3.57878e+06	1.09911e+06
Q09621	Beta-lactamase domain-containing protein 2	lact-2		1.20653e+06							1.20653e+06	7.13686e+06	968832	962974		7.5298e+06
O44787	Ubiquitin Specific Protease	usp-39	1.64289e+06		5.92666e+06	1.16067e+06	2.68598e+06	1.61203e+06	1.67435e+06	1.57945e+06
O16454	Uncharacterized protein	tag-196	357883	3.29344e+06			357883				3.16725e+06	4.23781e+06	1.75764e+06	3.42467e+06	3.53729e+06	2.38635e+06
A3QMC6	Erlin	erl-1	1.84639e+06		1.84639e+06	3.07266e+06	1.12943e+06		1.83343e+06	2.99964e+06
E9P860	NFX1-type zinc finger-containing protein 1 homolog	znfx-1	1.08556e+06			481496		5.22569e+06		1.08556e+06
O17772	Patterned Expression Site	pes-7		2.67922e+06							3.29883e+06	2.3467e+06	463205	3.18506e+06	3.05887e+06	338621
Q10023	Uncharacterized protein T28D9.4	T28D9.4	3.15711e+06		3.36913e+06	4.0258e+06	6.15256e+06	2.79387e+06	2.95844e+06	1.17406e+06
Q18949	SGS domain-containing protein	D1054.3	1.24631e+06	888878		2.65436e+06	1.01773e+06	937974		1.52622e+06	888878	527988	1.26095e+06
G5ECW3	EH (Eps-15-homology) domain Binding Protein family	ehbp-1	467006	453693			704939			309381		453693
P90904	Arf-GAP domain-containing protein	K02B12.7	906473	1.322e+06		906473		929594		656826	1.3968e+06			1.25119e+06
Q19440	Phosphotransferase	hxk-1	561317	8.73919e+06		621150	507247				8.73919e+06
K8F7X5	General transcription factor IIH subunit 4	gtf-2H4	1.78709e+06			1.25741e+06	1.44721e+06	2.20679e+06		3.80288e+06
Q23359	CCCH-type zinc finger protein oma-2	oma-2	2.8895e+06	2.13004e+06		4647992	1.79631e+06	1.33442e+06		5.20339e+06			2.13004e+06
Q18942	Pre-mRNA-splicing factor 38	prp-38	1.43376e+06		1.49736e+06	1.92465e+06	1.43376e+06	936470		912708
P90747	Probable manganese-transporting ATPase catp-8	catp-8	1.23712e+06	1.01953e+06	378106	2.19333e+06	472895	1.90626e+06		1.23712e+06		2.17292e+06	692665	1.18884e+06	1.01953e+06	200792
G5EC22	CUB_2 domain-containing protein	F55G11.4		3.63722e+06								5.96716e+06	2.17666e+06		9.00041e+06	2.21703e+06
G8JY81	Dilute domain-containing protein	hum-2	8.0178e+06		6.62931e+06	9.69709e+06
O45134	X chromosome NonDisjunction factor	xnd-1	881531		5.95369e+06		881531	347695
Q8WQG5	Late endosomal/lysosomal adaptor, Mapk (MAPK) and mToR (MTOR) activator homolog	lmtr-3	971313	5.57995e+06		1.01895e+06			925903		4.69266e+06	5.32852e+06	4.6914e+06	5.94154e+06	5.84324e+06	6.1645e+06
O01739	D-aspartate oxidase 3	ddo-3	1.61768e+06	4.60994e+06			2.20165e+06	1.42736e+06		1.61768e+06	4.60994e+06
Q94215	Galectin	lec-11		4.19755e+06							3.96481e+06	2.30161e+06	4.04376e+06	5.64974e+06	4.36869e+06	4.35719e+06
H2KZK9	GDT1 family protein	Y54F10AL.1	4.19191e+06	2.25771e+06		3.62884e+06				4.84235e+06	1.204e+06	2.47852e+06	2.05657e+06	3.09739e+06	4.48147e+06	1.41935e+06
G5ECF4	Kinesin-like protein	bmk-1	807170		852649	606871	960178	764117	345933	2.93408e+06
G5EC27	Glucosamine 6-phosphate N-acetyltransferase	gna-2	1.15402e+06			2.42301e+06		1.82031e+06	541102	731618
G5ED36	Endocytosis protein RME-8	rme-8	2.17636e+06			3.13129e+06		2.78274e+06	1.70211e+06	1.35456e+06
G5EE42	Protein NATD1	ZK1098.11	2.30709e+06	1.39607e+06		2.30674e+06	2.83761e+06	2.2579e+06		2.30745e+06	3.4539e+06		1.31589e+06	1.39607e+06
P91370	Uncharacterized protein	K11H12.3		1.65693e+06							1.60491e+06	2.11005e+06	1.32306e+06	1.71063e+06	5.3778e+06	1.52809e+06
Q22601	AP-2 complex subunit alpha	apa-2		901424							559271		935217	901424	1.06906e+06	680393
Q69ZI6	Uncharacterized protein	T12D8.10	1.18261e+06	1.54968e+06		2.00353e+06	858445	1.51264e+06		924595	2.23793e+06		1.54968e+06		869026
Q1ZXU7	Uncharacterized protein	F13H10.8	1.37009e+06	1.39183e+07		889384		1.37009e+06	2.7182e+06		9.06038e+06	1.50579e+07	1.08681e+07	1.28649e+07	1.60582e+07	1.93551e+07
G5EF58	PNPLA domain-containing protein	ipla-7		2.50441e+06								4.43328e+06		1.6531e+06		2.50441e+06
Q21882	Probable 5-hydroxyisourate hydrolase R09H10.3	R09H10.3		587494							3.8709e+06				539783	587494
B3WFV9	Anion exchange protein	abts-1	305988	3.68958e+06			305988	541585		198376		1.84452e+06				7.38022e+06
Q9U1X0	NADPH:adrenodoxin oxidoreductase, mitochondrial	Y62E10A.6	258068	1.39691e+06					258068		615293	1.12584e+06	1.50509e+06	1.39691e+06		2.5856e+06
Q17533	Putative exosome complex component RRP41	exos-4.1	1.79394e+06		3.20132e+06		2.14332e+06	1.08422e+06	1.79394e+06	1.34237e+06
Q23593	Innexin-8	inx-8	1.10259e+06				1.10259e+06	821024		2.02667e+06
Q21452	Lipoyl synthase, mitochondrial	lias-1	554758	982695	701570	413880	920201	449261		554758	982695	2.38898e+06	836196	1.1763e+06		655014
Q02332	Probable [pyruvate dehydrogenase (acetyl-transferring)] kinase, mitochondrial	pdhk-2	688316	733260				976610	485126			565724	634058	847983		1.43886e+06
Q9BHL2	Yeast Homolog UDP-Gal Transporter	hut-1		2.81384e+06										3.28338e+06	2.41145e+06
G5EFH8	Cystathionine beta-synthase cbs-1	cbs-1	2.15015e+06	1.6144e+06		6.91178e+07		2.15015e+06	1.83292e+06		1.6144e+06
Q966L6	Nkap_C domain-containing protein	let-504	872669			682102		1.21368e+06	750045	1.01534e+06
P30640	BUD13 homolog	bud-13	2.7047e+06		5.44042e+06	1.26657e+06	2.7047e+06	3.19881e+06	2.39619e+06
Q20033	Cytochrome c oxidase assembly factor 3	coa-3	1.67842e+06	1.36983e+06	348798	1.6758e+06	1.68104e+06	1.09195e+06	2.06108e+06	2.11571e+06	1.37734e+06	1.40432e+06	1.36235e+06	2.009e+06	1.20656e+06	829221
Q9XU56	ENdoSulfine Alpha	ensa-1	1315650	1.48878e+06		1315650	3.20933e+06	463685	1.15828e+06	1.54332e+06	2.34282e+06		946070
Q9N4Z0	L-2-hydroxyglutarate dehydrogenase, mitochondrial	Y45G12B.3	1.72654e+06	5.75317e+06				1.72654e+06			1.28142e+06		590754	8.14236e+06	8.36499e+06	5.75317e+06
O02096	C-CAP/cofactor C-like domain-containing protein	cas-2	1.5374e+06				1.5374e+06	3.08912e+06		1.10612e+06
Q23594	Innexin	inx-9	2.39703e+06			2.86203e+06	1.37846e+06	2.00758e+06		3.44295e+06
G5ECC7	Ubiquitin carboxyl-terminal hydrolase usp-48	usp-48	535025	400022	1.30363e+06	436755		535025	479681	1.15238e+06			400022
P54871	Hydroxymethylglutaryl-CoA synthase	hmgs-1	455560	7.14487e+06		455560					7.14487e+06
Q21266	Carboxylic ester hydrolase	cest-17		2.5515e+06							3.14286e+06	2.5515e+06		3.53774e+06	801981	2.28829e+06
D5MNM9	Transmembrane protein 242	F28D9.4	742481	980864		449399	2.30323e+06	454878	742481	924788		1.12111e+06	786164	1.06364e+06	980864	479000
Q9TXQ1	Poly [ADP-ribose] polymerase tankyrase	tank-1		1.0294e+06									2.03336e+06	521135	3.14358e+06	507891
Q9XW52	Lipid_desat domain-containing protein	tmem-189		3.61069e+06								4.99539e+06	1.342e+06	3.61069e+06	3.26845e+06	5.21174e+06
O01835	Cytoplasmic polyadenylation element-binding protein 3	cpb-3	1.5067e+06		2.68656e+06	641260	1.5743e+06		1.442e+06
Q9N3B0	Mesencephalic astrocyte-derived neurotrophic factor homolog	manf-1	3.8748e+06	8.39588e+06		3206705			4.68208e+06		6.2367e+06	7.59186e+06	6.74851e+06	1.13077e+07	9.28505e+06	1.08905e+07
Q17667	Endoplasmic reticulum junction formation protein lunapark-1	lnp-1		2.37173e+06								1.96075e+06			2.79977e+06	2.37173e+06
Q21812	PlsC domain-containing protein	acl-5		1.94478e+06							1.8964e+06	2.00361e+06	1.44162e+06	3.74002e+06	952930	1.9944e+06
Q9U213	SRRM2 protein homolog rsr-2	rsr-2	931824		5.70724e+06	729265	794350	1.09309e+06
O61788	Innexin-17	inx-17		3.10293e+06							1.11355e+06	3.13286e+06	1.44587e+06	4.29616e+06	3.07329e+06	7.11921e+06
Q95QT5	DUF4806 domain-containing protein	C28C12.12	1.22095e+06			1.08646e+06		1.15435e+06	1.49702e+06	1.2914e+06
Q0G841	DNA-directed RNA polymerase III subunit RPC9	M106.7	2.03915e+06		2.03915e+06	2.06802e+06	1.20963e+06	1.20514e+06		2.70849e+06
G5EE90	Uncharacterized protein	F09B9.4	944074	3.09547e+06		1.44014e+06	944074	1.10097e+06	822504	426465	3.09547e+06
P46822	Kinesin light chain	klc-2	681647	1.61743e+06					681647		3.34796e+06	1.3717e+06	2.60733e+06	1.61743e+06		1.30231e+06
G5EGG0	USO1 (Yeast transport protein) homolog	uso-1	1.09344e+06	1.72632e+06		1.63138e+06		732880			3.55594e+06	838084
O45083	COesterase domain-containing protein	cest-4	426674	1.65589e+06				426674			3.93603e+06	1.65589e+06		1.35188e+06
Q9XXC8	Enoyl-[acyl-carrier-protein] reductase, mitochondrial	Y48A6B.9		1.24798e+06								1.48866e+06		1.04621e+06	925845	6.54894e+06
A0A486WXX8	PID domain-containing protein	dab-1	2.98067e+06	1.15791e+06		1.50751e+06				5.8934e+06			1.15791e+06
Q7YTU0	TEP (ThiolEster containing Protein)	tep-1	1.88564e+06	2.67877e+06		2.60333e+06	1.3658e+06						2.67877e+06
Q9U3H0	Transmembrane protein 70 homolog, mitochondrial	F32D8.5	2.08121e+06			1.20444e+06	2.08121e+06	2.45251e+06	1.23882e+06	3.89006e+06
Q52GY9	COX6C domain-containing protein	B0035.18	4.00802e+06		4.19597e+06	4904844	335183	3.67611e+06	5.70214e+06	3.82849e+06
Q9XVS0	Fatty acid 2-hydroxylase	fath-1		2.95819e+06							2.25419e+06	4.0459e+06	2.62938e+06	2.65398e+06	8.09879e+06	3.29727e+06
P34618	Chromo domain-containing protein cec-1	cec-1		2.86745e+06							2.86745e+06	3.19229e+06		2.62629e+06	3.34083e+06	2.5846e+06
O45503	Metaxin-1 homolog	mtx-1	828618	1.0933e+06	1.29319e+06	678614		620044	828618	1.12871e+06	1.00513e+06	1.32624e+06	1.36088e+06	976491	1.1892e+06	886217
G5EDT9	UBR E3 ubiquitin ligase homolog	ubr-5	703809			443665	1.11649e+06
Q9XW79	Serine/threonine-protein phosphatase 4 catalytic subunit 1	pph-4.1	1.74701e+06	790067		2.81713e+06	1.3998e+06	1.46782e+06		2.07929e+06			790067
Q9N3Z0	ZZ-type domain-containing protein	sqst-2		3.20247e+06								1.17737e+06	1.2406e+06	3.20247e+06	1.00448e+07	5.89254e+06
Q65XX2	E3 ubiquitin-protein ligase listerin	Y54E10A.11	486619					486619
Q9N4J7	TOG domain-containing protein	F54A3.2	855084		5.07073e+06	855084	601511
Q93932	SKN-1 Dependent Zygotic transcript	sdz-27	2.20567e+06		1.19635e+06	4.01689e+06		2.20567e+06	1.32799e+06	6.49325e+06
Q95XM5	NAD(P)-bd_dom domain-containing protein	rml-5	1.59174e+06	4.39322e+06		1.25126e+06	3.29259e+06	1.59174e+06			4.39322e+06
Q93694	Glutathione S-Transferase	gst-24	390835			390835
Q9N416	Uncharacterized protein	Y39A3CL.3	3.98323e+06		5.09569e+06	4.15043e+06	4.29329e+06	2.2787e+06	3.82276e+06	2.79114e+06
Q95QR5	Heterogeneous nuclear RibonucleoProtein (HnRNP) L homolog	hrpl-1	2.36453e+06		8.31185e+06	1.95587e+06	2.01802e+06	1.55929e+06	3.76945e+06	2.77054e+06
Q21054	Ceramide glucosyltransferase 3	cgt-3		1.72338e+06							884055	2.5706e+06	1.67572e+06	1.72338e+06		4.51022e+06
Q21222	ATPase family protein 2 homolog	cdc-48.3	1.04746e+06	207700	1.49813e+06	1.06196e+06	1.5638e+06	1.03317e+06	331491	825277						207700
Q22361	Protein cornichon homolog 1	cni-1	1.62487e+06	3.3039e+06		1.82532e+06		1.21712e+06	2.18636e+06	1.44643e+06	2.62657e+06	3.52423e+06	3.7156e+06	3.09734e+06	6.73364e+06	3.08896e+06
Q09437	Cyclin-dependent kinase 11.1	cdk-11.1	4.60951e+06	1.36232e+06	4.60951e+06	2.38462e+06	2.01533e+06	5.55791e+06		6.51324e+06	1.48495e+06		1.24981e+06
Q9XUU5	Armadillo repeat-containing protein 1	K05C4.7	1.9284e+06			2.18442e+06	2.54419e+06	733961		1.7024e+06
Q23058	Sperm-specific class P protein 9/11	ssp-11	1.75736e+06	2.50292e+06		2.4843e+06	882970	1.24313e+06	7.03825e+06		2.50292e+06		5.42677e+06	1.17716e+06
P45968	Chromo domain-containing protein cec-3	cec-3	1.28568e+06		1.09394e+07			1.28568e+06		960283
O02360	CUB_2 domain-containing protein	dct-17		2.35154e+06							2.35154e+06	2.47218e+06	1.66938e+06	2.03415e+06	4.85773e+06
Q20287	Uncharacterized protein	F41G3.6	895586	3.4465e+06		1.07688e+06	895586	583249	562439	1.36073e+06	4.24821e+06		2.79609e+06
P90879	UBA domain-containing protein	F49C12.9	2.59793e+06	2.10382e+06		4.36237e+06		1.54715e+06			744798	2.21118e+06				2.10382e+06
G5EBM4	Battenin	cln-3.1		2.122e+06							1.14161e+06	2.17995e+06		2.122e+06	3.46316e+06	1.97025e+06
Q8WQD7	Mitochondrial import inner membrane translocase subunit Tim29	R04F11.5	676829	379328		825925		554649								379328
O17577	F-box domain-containing protein	fbxa-156		3.21555e+06							3.49098e+06	2.63258e+06		2.96185e+06	3.66776e+06
P91423	EF-hand domain-containing protein	T03F1.11	5.7108e+06				5.7108e+06	1.13777e+07		1.4336e+06
O18282	Protein FRG1 homolog	frg-1	2.73801e+06		4.52359e+06	2.73801e+06	1.97926e+06	1.44238e+06		5.32343e+06
Q9TZ21	F-box domain-containing protein	fbxa-54
Q9XWF2	Kin17_mid domain-containing protein	dxbp-1	737866		1.09303e+06		498109
P91321	MOSC domain-containing protein	F53E10.1		1.55375e+06							908490	2.39575e+06		1.30117e+06	1.55375e+06	2.30018e+06
H2KZ41	Uncharacterized protein	Y110A7A.15	1.54032e+06		540650	1.54032e+06	1.93246e+06	1.96648e+06	407039
Q27539	ATP-dependent Clp protease proteolytic subunit 1, mitochondrial	clpp-1	2.16845e+06	1.71039e+06		2.2484e+06	3.57526e+06	2.09135e+06		1.38074e+06				2.24439e+06		1.30344e+06
O76447	HoloCentric chromosome binding Protein	hcp-1	1.43721e+06			1.59534e+06	355495	1.29475e+06		3.83567e+06
Q22666	Uncharacterized protein	T22C1.6	1.88247e+06			3.54249e+06		439310		1.88247e+06
Q9U2D6	Calcineurin-interacting protein 2	cnp-2	1.79678e+07		1.79678e+07
O18235	Ubiquinone biosynthesis O-methyltransferase, mitochondrial	coq-3	1.10264e+06	1.75357e+06			874093			1.39096e+06		2.0187e+06		863466	1.72589e+06	1.78169e+06
Q18645	Uncharacterized protein	C45E5.1		2.76604e+06							2.76604e+06
Q09217	Uncharacterized protein B0495.8	luc-7L	1.01866e+06	749083	1.09713e+06	567981	945800	1.68897e+06	908699	1.56717e+06	749083
Q19259	Transmembrane protein 199	F09E5.11		1.93789e+06							1.36796e+06	2.07362e+06	1.81104e+06	5.06312e+06	1.59571e+06	3.69273e+06
G5EE40	SERPIN domain-containing protein	srp-1	448838	3.51946e+06				448838			3.51946e+06
Q10664	Dual specificity mitogen-activated protein kinase kinase mek-2	mek-2	1.42644e+06		397744	4.2885e+06	1.34013e+06	1.51831e+06	1.72184e+06	1.12456e+06
A0A164D380	Rab-GAP TBC domain-containing protein	tbc-14	1.44934e+06	3.28312e+06		1.62817e+06	1.44934e+06	1.17423e+06			4.15675e+06		2.5931e+06
H2L0J6	VASt domain-containing protein	ZC328.3		929912							696724	929912				6.5557e+06
Q9XTZ3	Uncharacterized protein	C18D11.3	1.82123e+06		4.95555e+06		799827	1.33086e+06	2.16127e+06	1.82123e+06
G5EG67	Uncharacterized protein	tag-10	4.20679e+06			6.13694e+06			2.8837e+06
K8ERU3	Uncharacterized protein	hpo-27	434956	2.56885e+06			434956									2.56885e+06
Q21000	MYOsin heavy chain structural genes	myo-5
O02268	MARVEL domain-containing protein	drr-1		4.74658e+06							2.54512e+06	4.32928e+06		9.40959e+06	7.51731e+06	4.74658e+06
Q17403	glucuronosyltransferase	ugt-1	816963	1.56987e+06				429433	1.55421e+06			821607				2.9996e+06
Q9BKR2	TeTratriCopeptide repeat domain protein related	ttc-37	1.03272e+06		1.03272e+06			611637		1.08616e+06
Q09218	Uncharacterized protein B0495.9	B0495.9	2.35898e+06	1.41891e+06	2.35898e+06	2.22059e+06	4.07196e+06					1.18076e+06			1.70508e+06
Q20589	Ribonuclease kappa	F49C12.12	1.47048e+06	1.27576e+06		1.84778e+06	910614	2.17987e+06	1.17022e+06						1.59149e+06	1.02267e+06
O02225	glutamine synthetase	gln-6	3.68104e+06	3.81926e+06		3.79616e+06	840608	3.56941e+06		5.22167e+06	1.99201e+06		7.32263e+06
P41992	Probable geranylgeranyl transferase type-2 subunit beta	ggtb-1	697923	1.71107e+06		693187	603345	843529		702691	1.71107e+06
Q09651	Coiled-coil domain-containing protein 130 homolog	ZK1307.9
G5EGS5	Golgi-specific brefeldin A-resistance guanine nucleotide exchange factor 1 homolog	gbf-1	405590	1.83196e+06		392903		418687			5.34324e+06	628100
Q5WRN3	Protein-lysine N-methyltransferase M142.8	M142.8	1.53698e+06	2.30346e+06		3.606e+06	2.02613e+06	800473		1.16592e+06	3.3338e+06		1.59156e+06
O01258	Vacuolar protein sorting-associated protein 26	vps-26	892735			2.44645e+06	892735	536207
A0A131MBF9	Importin N-terminal domain-containing protein	imb-2	3.73533e+06	3.88168e+06		3355835	2.21008e+06	4.25611e+06		4.15775e+06			3.88168e+06
O44738	GOLD domain-containing protein	tmed-3	1.3909e+06	2.88986e+06					2.87715e+06	672402	1.83172e+06	2.48292e+06	1.41262e+06	4.86461e+06	3.55079e+06	3.36349e+06
Q17561	FoP_duplication domain-containing protein	aly-1		1.57398e+06							905671		1.63337e+06		1.51674e+06	3.21838e+06
Q9BL73	PIPK domain-containing protein	ppk-2	837090	906184		607561	837090			1.89985e+06	776270	906184	1.65724e+06	315007		1.47487e+06
Q9U367	Ankyrin_rpt-contain_dom domain-containing protein	T16G1.9	782440	2.07013e+06				782440			2.32952e+06	573232				2.07013e+06
O45451	Glutathione S-Transferase	gst-38	1.25526e+06	3.403e+06		3.33821e+06	1.25526e+06	2.80315e+06	661596	706285	7.51508e+06	1.54095e+06
O44199	DNA repair protein rad-50	rad-50	1.02996e+06		3.0322e+06			9.84308e+06	349854	307968
O18131	RWD domain-containing protein	T26E3.4	1.4194e+06	3.10315e+06		957174	2.85115e+06	1.93335e+06		1.04208e+06	3.10315e+06
E1B6Q7	5'-deoxynucleotidase HDDC2	F45F2.9	1.09176e+06	2.89362e+06		1.0803e+06		1.10335e+06			6.25095e+06		1.33948e+06
Q20352	Aldedh domain-containing protein	alh-11	2.12207e+06	1.94096e+06				2.12207e+06			4.67396e+06	1.94096e+06	934191	1.65575e+06		2.64948e+06
Q17585	Flavin-containing monooxygenase	C01H6.4	1.74007e+06	7.78823e+06				1.35969e+06	2.22685e+06		1.31821e+07		4.60143e+06
Q18033	THO complex subunit 2	thoc-2	1.41406e+06		2.85752e+06	1.119e+06		1.4415e+06	1.3706e+06	1.41406e+06
Q93408	Uncharacterized protein D2005.3	D2005.3	1.51553e+06	2.09414e+06		2.07644e+06		1.13272e+06	1.30748e+06	1.75669e+06	2.09414e+06	865194	2.162e+06
Q18265	FUS/TLS RNA binding protein homolog	fust-1	667438	641674			223082	1.17649e+06	378645	1.21412e+06				641674	736847	528392
P91177	Uncharacterized protein	C50F2.4	1.89073e+06	2.14125e+06		1.89073e+06	1.36984e+06	2.00725e+06			3.79411e+06				1.20844e+06
P34266	P granule abnormality protein 2	pgl-2	1.97429e+06		3.52849e+06		1.97429e+06	2.9691e+06	1.71293e+06	1.43547e+06
G5EG17	Structural maintenance of chromosomes protein 6 homolog smc-6	smc-6	3.03575e+06		4.09464e+06		707978	3.03575e+06
Q9XW37	Uncharacterized protein	Y69E1A.5	1378148	991842		1378148	1.39632e+06	1.25305e+06	4.30889e+06	839415	991842
Q9XW42	Protein arginine N-methyltransferase 7	prmt-7	856767	601440		1.15775e+06		634032			601440
O44150	MATH (Meprin-associated Traf homology) domain containing	C49A9.6		1.77355e+06							547360	2.32898e+06		2.68951e+06	1.77355e+06	967092
Q93167	HpcH_HpaI domain-containing protein	C01G10.7	2.32468e+06	1.15534e+06		2.4025e+06	3.18513e+06	414477		2.24939e+06	834187	1.24828e+06	1.06932e+06	2.91817e+06
Q17439	Uncharacterized protein B0035.15	B0035.15	840619	1.52307e+06		680701	1.14494e+06	746826		946193	1.25115e+06	2.30755e+06		1.10996e+06		1.8541e+06
Q19375	IWS1-like protein	F13B12.1	1.39788e+06		1.97675e+06	1.37534e+06	948122	1.42079e+06
O45144	Uncharacterized protein	C34H4.1		1.91322e+06							1.01494e+06			1.91322e+06	6.36309e+06
Q22482	VWFA domain-containing protein	T14B4.3	5.15704e+06		5.15704e+06
Q0G840	Prostaglandin reductase 2	M106.3	1.77858e+06	1.07895e+06			3.24183e+06	975795			2.02725e+06	574241
Q10920	Probable 26S proteasome non-ATPase regulatory subunit 9	psmd-9	2.34222e+06	1.75144e+06		3.08655e+06		1.58938e+06		2.34222e+06	1.75144e+06
Q27512	Annexin	nex-2	371273	980467		371273					2.38964e+06	980467		950624
G5EDJ7	COesterase domain-containing protein	cest-2.1		742806										571356		965703
G5EG59	Cell death-related nuclease 5	crn-5	1.22606e+06		1.98717e+06	1.44022e+06	1.04375e+06	919409
Q19366	Probable DNA polymerase delta small subunit	F12F6.7	1.86103e+06		690675	3.01707e+06		1.86103e+06
G5EEW6	Peptidyl-prolyl cis-trans isomerase sig-7	sig-7	972487		1.54274e+06	647626	972487	1.09003e+06		740969
Q93535	Uncharacterized protein	F20D1.3	2.17188e+06	3.07923e+06		3.04035e+06		4.39005e+06	1.55149e+06	1.33044e+06	3.07923e+06
Q19536	CPG4 domain-containing protein	F18A1.7	2.99512e+06	1.62532e+06		3.63749e+06	1.46096e+06	2.99512e+06	795478	5.11656e+06	1.38766e+06		1.90367e+06
Q21322	RNP (RRM RNA binding domain) containing	rnp-2	2.11285e+06	1.63793e+06	1.5753e+06	2833843	4.3344e+06	1.23094e+06				1.93712e+06		1.38495e+06
A0A7R9SUX0	Uncharacterized protein	syp-6	4.49658e+06		4.49658e+06
H2L010	USP domain-containing protein	T22F3.2	823178		2.77637e+06		463806	823178	850359	712118
O45445	C-type LECtin	clec-66		2.43734e+06							1.6798e+06	3.53651e+06	607096		4.21168e+06
Q09526	Uncharacterized protein E02H1.5	E02H1.5	866756				1.17079e+06		641676
Q22938	Uncharacterized protein	C52B9.4		1.33311e+06							2.4109e+06	1.10071e+06		1.33311e+06	2.81681e+06	729599
Q9N3S5	Tyrosine-protein kinase	Y47G6A.5		1.91684e+06								911458	557780	1.91684e+06	6.80778e+06	2.2532e+06
A0A8D9I604	MEthylTransferase Like	metl-17	896914		1.19933e+06		896914			517457
P34605	Trafficking protein particle complex subunit 3 homolog	trpp-3	1.56015e+06	1.16259e+06		1.61219e+06	1.41292e+06	1.50978e+06		1.87379e+06	1.61064e+06		1.33069e+06		1.01573e+06	707238
Q93931	NADH dehydrogenase [ubiquinone] 1 alpha subcomplex assembly factor 3	nuaf-3	512985	1.19499e+06		816937	881912	222833		322123		1.00465e+06	2.72256e+06	1.42139e+06		639648
Q8I4J6	Lipase_GDSL domain-containing protein	F36A2.9		3.12348e+06								3.59739e+06		2.712e+06	4.52739e+06	1.29503e+06
Q95QG7	Ribosomal RNA-processing protein 43	exos-8	1.47975e+06		5.55607e+06		2.63342e+06	747819		831492
Q17425	TUG-UBL1 domain-containing protein	asps-1	2.04195e+06		1.64841e+06	2.051e+06		2.04195e+06	1.26558e+06	2.341e+06
Q17968	Uncharacterized protein	nrde-1	890996		752462	1.2382e+06	1.23322e+06	454781	1.05503e+06	569011
O61974	SLC3A2_N domain-containing protein	R01B10.3		2.55037e+06							1.72111e+06	3.23699e+06	2.807e+06	2.31719e+06	3.55007e+06	1.93945e+06
Q7YWV0	Uncharacterized protein	T01E8.8	1.64692e+06	2.08788e+06	4.79348e+06		1.35642e+06	2.43648e+06	1.64692e+06	1.14081e+06		2.08788e+06
Q9N4D9	Alpha N-terminal protein methyltransferase 1	homt-1	566751	3.1291e+06		566751		552296		647500	6.94637e+06		1.40955e+06
Q9N4L5	S1 motif domain-containing protein	ZK973.1	1.09939e+06		4.74636e+06		1.38915e+06		870066	677736
I7J4C6	Uncharacterized protein	K07F5.15	2.63876e+06		4.95415e+06	2697808	3.18632e+06	2.58101e+06	2.18785e+06	2.31317e+06
O44622	BPTI/Kunitz inhibitor domain-containing protein	K11D12.7	877662	926626		1.20617e+06			638624		1.37152e+06	480712	926626
Q09466	ABC transporter ATP-binding protein/permease wht-3	wht-3
Q23651	Elongator complex protein 3	elpc-3	835653		804957	1.34915e+06	835653	970276		633684
P34544	Histone-lysine N-methyltransferase met-2	met-2	1.19546e+06		1.32251e+06	1.08547e+06	1.31659e+06	686049
Q09643	Phosphatidylserine synthase	pssy-1		2.06917e+06								1.14523e+06	588220	3.7385e+06		4.09216e+06
Q21504	DAO domain-containing protein	M04B2.4	1.99258e+06	315664	995660	1.99258e+06	2.35766e+06		2.44554e+06	617686				315664
Q20798	E3 ubiquitin-protein ligase hrd-1	sel-11		1.53205e+06								1.61305e+06		1.53205e+06		746266
Q17963	WD repeat-containing protein wdr-5.1	wdr-5.1	1.99651e+06		1.77576e+06	1.99651e+06	971985	3.34315e+06		2.43984e+06
H2L2A2	Uncharacterized protein	F40F8.5	1.11039e+06	948872		913065		2.47959e+06		1.11039e+06	2.12746e+06			948872	815601
G5EBE3	CIR-1	cir-1	896865		5.06208e+06	805528	998558		589167
O76686	Uncharacterized protein	M01G5.1	767174		3.8801e+06	709653	827411			711323
Q20762	Uncharacterized protein F54D1.6	F54D1.6		1.03427e+06												1.03427e+06
G5EBQ3	RNA-directed RNA polymerase	ego-1	749078		378723			551829	2.28374e+06	1.01683e+06
P49594	Protein phosphatase fem-2	fem-2	773231	4.42125e+06		559832		1.06797e+06			4.42125e+06
Q21730	DNA polymerase delta subunit 3	R04F11.3
O61847	Cyclin-dependent kinase 2	cdk-2
Q9N341	ATP-dependent RNA helicase	Y55F3BR.1	528408		880914	316961		216564		1.91433e+06
P10771	Histone 24	his-24		1.2901e+06							920061	1.37612e+06	1.20946e+06	766994	4.88117e+06	6.62169e+06
Q9N4B7	DNA-directed RNA polymerase subunit	rpc-11	2.13725e+06		4.90623e+06	1.60767e+06	1.72875e+06		2.43291e+06	2.13725e+06
Q86S40	Probable ADP-dependent glucokinase	C50D2.7		4.85979e+06							840283	8.26594e+06		6.00249e+06	4.85979e+06	4.35643e+06
Q21096	MItoGuArdin homolog	miga-1	2.61792e+06			2.66246e+06	3.78093e+06	2.57413e+06	1.24735e+06
Q9XXJ1	Lactamase_B domain-containing protein	Y17G7B.3	900151	2.46392e+06		1.0565e+06	1.01362e+06	635132		799385	4.39472e+06		1.38141e+06
Q9GYG4	Inosine triphosphate pyrophosphatase	hap-1
O02273	LSY-2-Like	lsl-1	438718		5.41824e+06	268253		438718	1.1226e+06	347190
Q965L0	Uncharacterized protein	M116.5	674482		3.9165e+06		402777	677206	671769
G5EFY6	WD_REPEATS_REGION domain-containing protein	sec-31	1.13652e+06			596824	1.13652e+06	1.55699e+06
P41949	Uncharacterized kinase-like protein D1044.1	D1044.1	528191	2.21065e+06		616546	1.67174e+06	378976	452498		2.03921e+06	2.3965e+06
P90980	Protein kinase C-like 2	pkc-2		1.36801e+06							5.22924e+06	861509	2.56062e+06	1.36801e+06		361291
Q19232	Rad21_Rec8 domain-containing protein	coh-3	1.54732e+06		4.75037e+06				504000
G5EDV7	Uncharacterized protein	Y53H1B.2	1.55799e+06	2.36482e+06		2.414e+06	1.76949e+06	1.37177e+06		877202	4.31587e+06		1.29577e+06
D3KFR7	HIT domain-containing protein	hint-3		1.50691e+06							2.23248e+06					1.01715e+06
Q9TXJ8	Putative ATP-dependent DNA helicase Q1	K02F3.12	472965		472965
P02567	Myosin-1	myo-1
Q22757	DUF727 domain-containing protein	lelo-1	1.34164e+06	1.87994e+06		1.34164e+06		1.65062e+06		1.31542e+06	6.97253e+06	1.79205e+06	1.87994e+06
G5EEW5	Transcription termination factor 2	F54E12.2	2.49061e+06			1.41906e+06	397043	9.13322e+06		4.37132e+06
G5EFP5	Alpha-(1,3)-fucosyltransferase fut-3	fut-3	1.366e+06			1.366e+06	1.41217e+06	807990	485468	2.76836e+06
O01616	glucuronosyltransferase	ugt-11	16174663			16174663
Q09EE6	Uncharacterized protein	K07A1.17	1.91801e+06		1.862e+06	1.97571e+06	1.11711e+06	1.33545e+06	2.00279e+06	2.59411e+06
P34621	Uncharacterized protein ZK1236.5	ZK1236.5	1.38674e+06		5.2841e+06	2.04373e+06	1.00296e+06	940004	1.41796e+06	1.35621e+06
G5EDL3	Aurora kinase	air-1	933420					586174		1.48637e+06
H2L2D0	PWI domain-containing protein	rbm-25
H2KYQ5	Glycogenin-1	gyg-1	3.05099e+06	1.08416e+06		2.66197e+06	1.45721e+06	4.20832e+06	3.49685e+06		1.08416e+06
K8ESC5	Cysteine protease atg-4.1	atg-4.1	1.31892e+06	2.30435e+06		1.40694e+06			1.23641e+06		2.30435e+06
Q22850	Uncharacterized protein	T28F4.5	1.56207e+06					1.56207e+06
Q09364	Uncharacterized protein ZK1320.2	ZK1320.2		4.0061e+06							5.60325e+06	4.11506e+06	3.90004e+06	3.04134e+06	6.14024e+06	2.2295e+06
Q966P8	Cleft lip and palate transmembrane protein 1 homolog	C36B7.6		1.03727e+06								681483	991957	1.2473e+06	1.49523e+06	1.03727e+06
Q9XX11	ATP synthase subunit C lysine N-methyltransferase	Y39A1A.21	860024	747033		414657	1.03161e+06	716981		1.61205e+06		650062		1.16333e+06		747033
Q23420	E3 SUMO-protein ligase NSE2	ZK1248.11	1.78955e+06		1.82106e+06	1.75859e+06	1.47149e+06	1.39927e+06	2.42157e+06	3.12646e+06
Q9XXE2	Tiny PAN-neuronal	tpan-1	2.43703e+06			1068659	516474	5.55755e+06	6.7743e+06
Q21265	Putative metalloproteinase inhibitor tag-225	tag-225	1.68414e+06	2.47113e+06		1.47088e+06	1.68414e+06	1.78671e+06			2.47113e+06
D0Z5P0	Suppressor of gpa-3QL dye-filling defect	sql-1	8.34514e+06	3.20624e+06				8.34514e+06			3.34495e+06	3.55136e+06	2.22572e+06	3.20624e+06	2.11887e+06
G5EDE7	TPX2 (Targeting Protein for Xenopus Klp2)-Like	tpxl-1	1.31055e+06			1.77983e+06	1.31519e+06	1.30594e+06		942031
P34392	Uncharacterized protein F09G8.7	F09G8.7	925909	3.123e+06		691342			1.24006e+06			1.32148e+06		2.82374e+06	3.475e+06	3.45396e+06
O44759	Uncharacterized protein	T12F5.2
H2L056	UBX domain-containing protein 3	ubxn-3	1.44529e+06			3.64778e+06				572641
O17944	Tr-type G domain-containing protein	K10C3.5	1.88325e+06	413070		1.88325e+06	2.51573e+06	910408			543059					314196
Q9NEM5	Uncharacterized protein	Y111B2A.3	1.50306e+06			3.36328e+06	1.23622e+06	1.17315e+06		1.82749e+06
A3QMB7	MFS domain-containing protein	C42C1.8	785950		2.95076e+06	519199	835615	423494	785950
Q18357	Uncharacterized protein	C33A12.3	961082	815380		1.77365e+06			520780		1.63974e+06		815380	533694
O01927	MFS domain-containing protein	spin-1		2.80809e+06								750598	4.49001e+06	7.30225e+06	2.80809e+06	2.39907e+06
Q9NDH7	Alpha-1,6-mannosylglycoprotein 6-beta-N-acetylglucosaminyltransferase	gly-2
O44748	ENhancer of Uncoordination	enu-3.3	603748		1.0156e+06		529325	438219	688636
Q93565	ToLlIp homolog	tli-1	1.35332e+06	1.84197e+06		713846		2.56563e+06			3.82611e+06	1.35183e+06		1.69019e+06		2.00738e+06
Q2PJ97	Uncharacterized protein	F52E1.14	2.4635e+06	3.77737e+06					2.4635e+06		3.31194e+06	8.11764e+06	3.77737e+06		6.99709e+06	3.52913e+06
Q18303	Bestrophin homolog	best-7		878908								878908	835787	3.69267e+06	4.12524e+06	768770
Q21174	Uncharacterized protein	K03B4.1	369826			484775				282133
Q2HQJ8	Pre-rRNA-processing protein TSR2 homolog	Y51H4A.15	1.29579e+06	1.37283e+06		1.29579e+06	960272	1.70284e+06			2.91175e+06	960175	1.37283e+06
Q9BL35	Serine/threonine-protein phosphatase 2A activator	Y71H2AM.20	1.14724e+06	1.81572e+06		1.21607e+06	1.0823e+06	1.31406e+06		817982	2.2747e+06		1.44935e+06
Q20263	Probable Golgi transport protein 1	eas-1	516428	1.13117e+06		516428						1.43812e+06				889739
Q9XWC2	DOMON domain-containing protein Y73F4A.1	Y73F4A.1		1.28221e+06							873113	1.08932e+06	876484	1.85831e+06	1.50927e+06	1.78127e+06
Q966M6	Lariat debranching enzyme	dbr-1	1.0441e+06			1.0441e+06	1.56214e+06	1.54278e+06	570250	1.01905e+06
Q9N4N3	ER membrane protein complex subunit 4	perm-3	1.37118e+06	2.48799e+06		992037	2.106e+06			1.37118e+06		2.54945e+06		2.42801e+06
Q17438	DnaJ homolog subfamily B member 1	dnj-1		1.55374e+06								1.62608e+06		938953		1.55374e+06
Q23255	Double-strand break repair protein mre-11	mre-11	816231		926142	1.92223e+06	719365	543441	640576	1.24714e+06
Q9NF22	MRH domain-containing protein	Y105E8A.2		2.66733e+06							2.24266e+06	3.00642e+06		2.66733e+06	1.12155e+06	3.37466e+06
G5ECR6	Aldose 1-epimerase	C01B4.6	1.00886e+06			1.54895e+06	688665	1.23877e+06	1.00886e+06	634463
Q20615	Downstream Of DAF-16 (Regulated by DAF-16)	dod-23	944162	4.14816e+06		944162									4.14816e+06
Q10121	RutC family protein C23G10.2	C23G10.2	665729	2.4903e+06		665729	397991	1.11944e+06	1.32825e+06	566953	2.4903e+06
Q17431	RNA polymerase-associated protein LEO1	leo-1	1.40799e+06		3.79542e+06	1061629		954663		1.86736e+06
Q20724	Uncharacterized protein	spig-9	2.35272e+06						2.35272e+06
Q22719	Uncharacterized protein	T24B8.3	2.43532e+06	1.54957e+06		1.81095e+06		3.27496e+06			1.54957e+06	1.72699e+06				1.24101e+06
Q8WQ99	Casein kinase I gamma	csnk-1	1.22508e+06				2.48113e+06	561494		1.22508e+06
Q95PZ4	General transcription and DNA repair factor IIH helicase subunit XPB	xpb-1	1.16499e+06		8.12166e+06	490640	1.16499e+06		1.45225e+06	776317
Q09614	Protein patched homolog 1	ptc-1	558268	1.16072e+06		491560	634029		448496	2.94155e+06			1.16072e+06
O16547	MFS domain-containing protein	C35A11.4		2.9288e+06							1.81901e+06	5.02912e+06	2.5978e+06	2.05762e+06	3.7381e+06	3.30198e+06
A7DTF5	Uncharacterized protein	Y56A3A.7		1.48531e+06							6.05327e+06	1.48531e+06		647515
Q23307	Uncharacterized protein ZC412.3	ZC412.3	764065	1.75891e+06		764065		966672		476427	2.39789e+06		1.2902e+06
A0A8S4QCB9	FHA domain-containing protein	edc-4	210868	1.25927e+06			162649		273382			800615		1.98069e+06
G5EG26	R151.8A protein	R151.8A	775253	4.67219e+06		700060		858523			4.67219e+06
P91130	Uncharacterized protein	C32E8.9	709790	1.87484e+06		583784			862994		2.00575e+06	1.75248e+06	2.27513e+06			1.74128e+06
Q9BL68	PINc domain-containing protein	smg-6		1.68125e+06								1.88681e+06				1.49808e+06
Q17392	Cullin-4	cul-4	1.98219e+06		2.928e+06			1.51586e+06	2.00332e+06	1.96128e+06
G5EDG2	SWI/SNF-related matrix-associated actin-dependent regulator of chromatin subfamily A containing DEAD/H box 1 homolog	smrd-1	1.1562e+06			3065115		1.1562e+06		1.08815e+06
Q9U3S3	THO Complex (Transcription factor/nuclear export) subunit	thoc-7	749840		3.79948e+06	519469		765865		734150
Q9XW62	Uncharacterized protein	Y75B8A.25	813962		1.02026e+06		309360		649379	1.06254e+06
Q93968	L-serine ammonia-lyase	serr-1	8991738	2.93113e+06		8991738					2.93113e+06
Q95XH0	Uncharacterized protein	Y69A2AR.28	2.80868e+06		813139	2.80868e+06	3.23653e+06	3.21693e+06		1.52132e+06
Q93795	CCA tRNA nucleotidyltransferase 1, mitochondrial	hpo-31	695501	2.55766e+06		1.8265e+06		264835			3.63796e+06				1.79816e+06
Q9GYL7	F-box associated domain-containing protein	R03H10.1	3.88242e+06			3.88242e+06
G5EBF0	Ras-related protein Rab	glo-1		2.74047e+06							2.87919e+06	4.20737e+06	2.33591e+06	3.23736e+06	2.60843e+06	1.49553e+06
Q17624	Arrestin_C domain-containing protein	arrd-25		874685							874685	835248		960711	719042	2.48866e+06
O45441	VWFA domain-containing protein	clec-62		1.31176e+06							1.31176e+06			1.74054e+06		1.27939e+06
P34304	Uncharacterized protein C06E1.9	C06E1.9	420010					420010
H2L0H5	Wings apart-like protein homolog 1	wapl-1		2.77473e+06									1.50605e+06	2.77473e+06		3.09167e+06
P34537	E3 ubiquitin-protein ligase bre-1	rfp-1	595294		1.58739e+06	595294	276447	1.64179e+06		531223
Q09665	Troponin C, isoform 2	tnc-2	4.56846e+06					4.56846e+06
P48376	5-demethoxyubiquinone hydroxylase, mitochondrial	clk-1	568292	787878		491268	657392					837839		740896
Q7YZG5	Tyrosine-protein phosphatase	Y48G9A.9		1.96494e+06							4.3767e+06			977896		1.96494e+06
A5HU97	DUF19 domain-containing protein	T28A11.2	1.08932e+06	1.95378e+06					1.20539e+06	984429	1.95378e+06
Q20683	Tetratricopeptide repeat protein 36	ttc-36	421202	2.27909e+06						421202	3.09253e+06	1.67961e+06
Q22017	Probable FAD synthase	flad-1	219918	1.96836e+06		219918					5.33727e+06	725922
Q11188	Ribonucleases P/MRP protein subunit popl-1	popl-1	676864		1.15646e+06			438031		676864
Q22541	Cation Diffusion Facilitator family	cdf-2		2.16582e+06							1.69899e+07	2.28593e+06		2.11654e+06	2.16582e+06	1.28674e+06
Q22949	Probable glycerol-3-phosphate acyltransferase, mitochondrial	acl-6		1.10291e+06								1.10291e+06	1.42309e+06			479388
Q9BL56	CTP_transf_like domain-containing protein	Y65B4A.8	768585	1.10923e+06			768585				1.10923e+06
G5EDB6	AAA domain-containing protein	ppgn-1	559375		433418	721936	1.45656e+06	374943
Q9N390	General transcription and DNA repair factor IIH subunit TFB5	gtf-2H5	1.24693e+06		1.61015e+06					965651
P34480	N-acetylglucosamine-6-phosphate deacetylase	F59B2.3	680672	2.43322e+06		1.94071e+06	364901	680672			8.32892e+06	1.91569e+06	2.43322e+06
O45380	Alpha,alpha-trehalose-phosphate synthase [UDP-forming] 2	tps-2	494276	4.37126e+06		340060		718429			4.37126e+06
Q94263	Mitochondrial Rho GTPase 1	miro-1	482602	457180		482406				482798		457180
Q93703	Tyrosine aminotransferase	tatn-1		808121							3.16072e+06	897869		643837	727344
Q09484	MFS domain-containing protein	C18H9.5
Q20591	V-type proton ATPase subunit e	vha-17		7.16921e+06							3.28124e+06	5.99788e+06	6.36324e+06	8.07727e+06	8.25709e+06	1.07737e+07
Q93726	Uncharacterized protein	hpo-35	1.32106e+06			1.32106e+06		1.12531e+06		1.73253e+06
Q9XVU3	alpha-glucosidase	atgp-1		2.87393e+06							1.48732e+06	4.30847e+06		2.87393e+06	4.89653e+06	1.67647e+06
Q9BIB4	Transcription initiation factor IIA small chain homolog	B0336.13	921861		2.30217e+06	703732	886589			958536
O02289	C3H1-type domain-containing protein	gla-3	1.84294e+06		2.42363e+06	1.40138e+06	2.83255e+06		369837
O62215	Putative succinate dehydrogenase [ubiquinone] cytochrome b small subunit, mitochondrial	sdhd-1		2.42805e+06							2.09915e+06	2.80849e+06	4.64921e+06	1.9263e+06
Q18014	GDP-fucose protein O-fucosyltransferase 1	pfut-1		1.24987e+06							2.48209e+06	2.90328e+06	445020	1.13359e+06	871373	1.37807e+06
Q9XUA8	CUB_2 domain-containing protein	ZK896.5		1.36383e+06								1.4138e+06	844395	1.17174e+06	1.36383e+06	1.84024e+06
O01323	UPF0729 protein F18A11.3	F18A11.3		981903								974613	981903	832725	2.19085e+06	1.2872e+06
G5ECY0	Disks large homolog 1	dlg-1	674511	758460	674511							1.05939e+06	706161	758460	897281	586271
O61967	Protein lap1	let-413		1.43097e+06							1.43097e+06	3.52781e+06	705554	1.62164e+06		1.02096e+06
A8WFK6	Glutathione peroxidase	gpx-7		1.16374e+06							1.16374e+06
O45307	D-aspartate oxidase 1	ddo-1		839795										965359	665925	839795
P34500	Transthyretin-like protein 2	ttr-2	2.41417e+06	1.17423e+06		1.88387e+06			3.09374e+06		1.03198e+06		1.33609e+06
G5ECM4	GTL-1	gtl-1		781747								805238	534768	781747
O76384	MMS19 nucleotide excision repair protein	mms-19	452804					679926		301550
U4PCM1	pre-mRNA 3' end processing protein pfs-2	pfs-2	1.13793e+06		3.96413e+06	450192	1.85931e+06	1.13793e+06		400693
Q8IAA5	ADF-H domain-containing protein	Y50D7A.10	2.60612e+06	2.67264e+06		2.60612e+06					2.67264e+06
P45970	Spindle apparatus protein lin-5	lin-5	1.26563e+06			699139				2.29114e+06
Q93641	SAC domain-containing protein	sac-1		1.03903e+06								1.34333e+06		803664	579904	3.61263e+06
Q20203	Calsequestrin	csq-1	1.52082e+06	2.63571e+06		770773	1.6399e+06	1.4104e+06	2.40682e+06		2.63571e+06
P91133	E3 ubiquitin-protein ligase ubr-1	ubr-1	665128			665128	338500	987269
Q09165	Mesocentin	dig-1	239355			701887		144338	239355
Q95ZR2	Sphingomyelin phosphodiesterase 4	R05D11.9	1.00793e+06		1.00793e+06	1.01182e+06	896486	1.69667e+06		428188
Q95QN9	DeHydrogenases, Short chain	E04F6.15		2.01427e+06								2.01427e+06		1.01868e+06		2.82151e+06
O18183	Protein phosphatase	W09D10.4	854163	1.23037e+06			655104			1.11371e+06	1.66932e+06	1.04623e+06		1.44691e+06		584245
C0Z1Y6	Uncharacterized protein	F40G9.5		988175							467651	1.03451e+06		1.20054e+06		943919
P34705	Protein kup-1	kup-1	1.05914e+06		6.53162e+06		1.20544e+06		647810	930596
G5EDV0	Uncharacterized protein	E01G4.6		1.54833e+07											1.54833e+07
Q9BPP1	SET domain-containing protein	set-29	602287			451106	1.01564e+06		602287
Q9U2K1	CX domain-containing protein	pqn-83	895407		2.04631e+06	775144	1.49388e+06	590101	895407
Q10576	Prolyl 4-hydroxylase subunit alpha-1	dpy-18	1.4123e+06			1.4123e+06
Q8I4G3	CRAL-TRIO domain-containing protein	T03F7.7		2.43296e+06								3.31207e+06				1.78719e+06
Q22957	UPF0376 protein F10G2.1	F10G2.1		1.26375e+06							3.1353e+06	1.26375e+06	884757
Q965N3	polyribonucleotide nucleotidyltransferase	BE0003N10.1	637824		513679	704371		2.37715e+06		577565
Q9TZ93	Transcription elongation factor SPT4	spt-4	1.99224e+06		3.44393e+06			792268	1.5667e+06	2.53337e+06
Q9NEQ8	Gamma-soluble NSF attachment protein	Y59A8B.8		999578							4.42642e+06		429666		999578
P34358	ABC transporter ced-7	ced-7	304191				415440	304191		218644
Q9BL94	Uncharacterized protein	Y18H1A.4	1.36666e+06	688776				1.36666e+06			4.66625e+06	688776	338098
Q5WRR1	Wrapper/Rega-1/Klingon homolog	wrk-1	810611	543485		680708		965303				443340		666252
Q93878	Endoplasmic Reticulum-Golgi Intermediate compartment	erv-46		1.92452e+06								2.33656e+06				1.58514e+06
Q9N369	Ubiquitin-like-conjugating enzyme ATG3	atg-3	633940	1.43666e+06		611294	657425				3.58003e+06	576529
O61907	Uncharacterized protein	lin-40	3.84133e+06		5.12092e+06	2.88148e+06		8.09275e+06	1.80429e+06
Q8T3G2	CTD small phosphatase-like protein 1	scpl-1	1.34292e+06	1.12732e+06	1.48623e+06	1.21342e+06	3.81355e+06	704047	952369	1.56469e+06	1.12732e+06
G5EF53	SWI/SNF nucleosome remodeling complex component	swsn-4	261471				286313			238785
Q22056	Transcription and mRNA export factor ENY2	T01C3.2	924528		3.65764e+06	765692	1.13881e+06	619253	829223	1.03079e+06
Q9XTQ7	Zinc transporter zipt-7.2	zipt-7.2		3.17972e+06							2.94025e+06	5.51349e+06	3.74807e+06	3.43869e+06	2.59232e+06	2.26775e+06
O61794	SUN domain-containing protein	suco-1		627555								970602	609843	440775		645782
P90861	Protein HIstidine Phosphatase	phip-1	1.06085e+06	1.09047e+06		929442		1.21083e+06			3.25641e+06		1.09047e+06	821216
G5EFE7	Alpha-(1,6)-fucosyltransferase	fut-8		2.34092e+06								2.34092e+06	1.95437e+06	3.32042e+06	4.04302e+06	2.23903e+06
Q9U304	RNA Binding Motif protein homolog	rbm-12	1.52169e+06		2.92213e+06	566101	1.10217e+06	704188	2.57745e+06	2.10087e+06
Q19293	Nuclear envelope integral membrane protein	nemp-1	1.40865e+06		1.52969e+06	547245	1.92021e+06	1.29718e+06	708838	1.69578e+06
Q10033	Uncharacterized protein F15G9.1	F15G9.1	897643			1.3485e+06			597527
Q9XXI7	PPIase cyclophilin-type domain-containing protein	cyn-16	1.89467e+06		3.43983e+06			1.04359e+06
G5EDG8	Flavin-containing monooxygenase	fmo-4	2.08823e+06			2.08823e+06	2.30124e+06	1.56331e+06
Q9XWY8	rRNA methyltransferase 1, mitochondrial	Y45F3A.9	705334		2.26944e+06	705334	701151	633494		1.70587e+06
P91011	Uncharacterized protein	C01G8.1	2.08847e+06			908484				4.8011e+06
Q09385	Pre-mRNA-splicing factor syf-2	syf-2	1.60345e+06		1.60345e+06	990704	1.87272e+06
C7IVS4	DNA polymerase	pola-1	701025			701025		659566		822576
P91148	Putative nudix hydrolase 7	ndx-7	610493	666223						610493	666223			903996	612726
Q22703	Transcription factor dpl-1	dpl-1	2.27808e+06		2.59616e+06		1.64092e+06	1.99898e+06	2.64337e+06
Q09527	Adenylate kinase isoenzyme 6 homolog	E02H1.6	1.17914e+06	3.99242e+06		1.17914e+06	1.1803e+06	671892			3.46566e+06		4.59925e+06
O18155	START domain-containing protein	T28D6.7	211651	2.12313e+06		211651					2.07474e+06	4.26099e+06	1.89205e+06			2.17266e+06
Q9N4C3	XPC (Xeroderma Pigmentosum group C) DNA repair gene homolog	xpc-1	910247		1.86172e+06			195740	620369	1.33558e+06
Q4W4Z5	Uncharacterized protein	B0205.12	1.36781e+06	3.14686e+06					1.36781e+06		2.53009e+06	4.35252e+06	3.67675e+06	6.61108e+06	2.69333e+06	2.16657e+06
Q21286	Cation-transporting ATPase catp-5	catp-5		708564											535734	937150
Q9NA34	CCR4-NOT transcription complex subunit 11	ntl-11	712716						575611	882478
Q17633	Nematode Specific Peptide family	nsph-3.2	2.66328e+06	1.52145e+06		1.66612e+06			4.25725e+06				1.52145e+06
Q9U3L4	S4 domain-containing protein	C47B2.9		1.5238e+06							1.5238e+06	1.22433e+06		2.01997e+06	4.45577e+06	1.05178e+06
O16785	Paralyzed arrest at two-fold protein 6	pat-6	602853		896719			405290
O45149	Small Nuclear RNA (snRNA) Associated protein	sna-1	850490		1.75629e+06	850490	457063	401360	1.87051e+06
Q9TY03	Frataxin, mitochondrial	frh-1	1.35395e+06	3.11373e+06		1.57365e+06	420633	363427	2.11819e+06	1.35395e+06			3.11373e+06
Q19731	Tudor domain-containing protein	ekl-1	2.07624e+06			2512072		1.84719e+06		2.07624e+06
P34670	Putative zinc finger matrin-type protein snu-23	snu-23	1.48724e+06	332876	2.73867e+06	1.11758e+06	1.97917e+06	906030								332876
Q5FC82	Uncharacterized protein	ZK1320.13	368686	772512				368686				772512
G5EC34	MFS domain-containing protein	F17C11.12		1.45462e+06							1.62051e+06	1.42197e+06	1.48803e+06	1.55762e+06	1.3242e+06	1.26281e+06
G5EC25	Choline/EthanolaminePhosphoTransferase	cept-2
Q09215	Protein moa-2	moa-2	2.31061e+06		3.87068e+06	1.00284e+06	2.43712e+06	1.99798e+06	2.37325e+06	2.24963e+06
Q19727	Serine/threonine-protein kinase PRP4 homolog	prpf-4	737205		1.44145e+06	685866	737205	1.8995e+06		702307
H2L067	Muscle EXcess	mex-3	714614			321942				1.58623e+06
Q18964	WD repeat and FYVE domain-containing protein 2	wdfy-2	662974	1.11347e+06				662974						821360		1.50948e+06
H2L064	C2H2-type domain-containing protein	Y14H12B.1	1.51765e+06		999527		1.85136e+06	2.64966e+06		1.24409e+06
Q17527	Fe2OG dioxygenase domain-containing protein	B0564.2	756480			530431	1.07886e+06
Q21268	UPF0046 protein K07C11.7	K07C11.7	1.12161e+06	2.17062e+06		1.12161e+06					4.86383e+06				968702
Q21038	Tyrosine-protein kinase receptor ver-3	ver-3		1.19572e+06								1.10521e+06		4.60465e+06	432277	1.29365e+06
D6RYE0	Cytochrome Oxidase Assembly subunits	coa-1	579190	613298			579190				646685		613298	487610
Q9BL28	Probable tRNA N6-adenosine threonylcarbamoyltransferase	Y71H2AM.1	1.85216e+06	357132				1.85216e+06					357132
A0A8S4QBT6	ABC1 domain-containing protein	Y32H12A.7	1.01445e+07	1.34519e+06	1.78359e+07	9897487		1.01445e+07						1.57952e+06	1.14563e+06
G5EGQ5	Mblk-1-related factor 1	mbr-1
Q19616	Transcellular chaperone signaling (X)cross tissue	txt-17	916314					638267	1.31549e+06
Q19122	Uncharacterized protein	F02E8.4	2.74593e+06		599834		2.74593e+06	3.03047e+06
Q22257	HoloCentric chromosome binding Protein	hcp-2
Q95QR7	DUF4440 domain-containing protein	C39D10.8	2.14033e+06			2.0087e+06		2.28059e+06
Q86S61	glucuronosyltransferase	ugt-31		1.67796e+06							717254	2.24598e+06		1.67796e+06
Q09931	Probable ubiquitin carboxyl-terminal hydrolase K02C4.3	K02C4.3	299084							299084
Q21643	MO25 (MOuse embryo scaffolding Protein) homolog	mop-25.1	458059	1.30519e+06				458059			1.30519e+06
O45394	MOSC domain-containing protein	F22B8.7		839456										861887	817609
Q22031	Putative tRNA (cytidine(32)/guanosine(34)-2'-O)-methyltransferase	R74.7	812289				812289
A0A1I6CMC9	SHSP domain-containing protein	Y55F3BR.6	1.01643e+06			868447	914460	1.12977e+06	3.85934e+06
Q9N426	Isochorismatase domain-containing protein	pnc-1	905213			1.96769e+06	905213	818585
O17003	Protein MAK10 homolog	natc-1	193988			203347	126485	199520		188610
Q23009	Carboxylic ester hydrolase	cest-31	2.2795e+06	1.07303e+06		2148884		2.2795e+06	2.31522e+06		1.07303e+06
Q21115	WD_REPEATS_REGION domain-containing protein	sec-12		1.31494e+06								617450		1.31494e+06		1.88975e+06
Q09349	Ubiquitin conjugation factor E4 ufd-2	ufd-2	808606	813555		959919		681145			1.04164e+06					635415
A0A486WVT5	Carn_acyltransf domain-containing protein	T20B3.1		9.61702e+06							9.61702e+06
Q17828	ATP-dependent RNA helicase SUV3 homolog, mitochondrial	C08F8.2	286079							286079
Q19222	UDP-glucuronosyltransferase	ugt-65		497820								497820		496052		642255
Q17848	Probable type I inositol 1,4,5-trisphosphate 5-phosphatase	ipp-5	796938	1.73108e+06		856265		589531	796938		2.95147e+06	1.0153e+06
Q17473	TransThyretin-Related family domain	ttr-18	767803	1.20926e+07		1.13769e+06		518173							1.20926e+07
Q7YWL9	Alba domain-containing protein	ZK632.14	769103		1.05731e+06		1.71828e+06	516819	659151	769103
O45666	Nuclear hormone receptor family member nhr-49	nhr-49		888410								1.14541e+06			689072
O17735	ABC1 domain-containing protein	D2023.6	1.08261e+06	1.57296e+06			1.08261e+06				1.77811e+06	1.30998e+06	1.57296e+06	2.87243e+06		1.0375e+06
G5EDX9	FTH domain-containing protein	fbxa-101	628193			2.07573e+06	726730	543017		305277
O45869	proline--tRNA ligase	pars-2	986378		2.19007e+06		3.19538e+06	350080	444251
Q21336	GOLD domain-containing protein	tmed-1	1.21066e+06			1.12338e+06		694781	1.30472e+06	2.09767e+06
B1GRJ8	Transcellular chaperone signaling (X)cross tissue	txt-6	714646	1.28399e+06			714646						938758	1.75618e+06
O45003	Uncharacterized protein	W03D8.8	181073	1.79759e+06				181073				650259				4.96932e+06
Q9XTY5	Mitochondrial Ribosomal Protein, Small	mrps-12		656700										630450	684044
E5QCF3	Uncharacterized protein	C10G11.6	724569		1.09462e+06				479621
O62258	SAM domain-containing protein	F53F8.5	1.53521e+06		6.39079e+06	1.53521e+06				1.26534e+06
Q22508	Uncharacterized protein	tag-18	197428		2.04009e+06		197428			178984
G5ECH5	Serine/threonine-protein phosphatase 4 regulatory subunit 1	ppfr-1	541986			541986
Q9U228	MIF (Macrophage migration Inhibitory Factor) related	mif-1	830806	3.97792e+06		1192972		653439	830806		3.97792e+06
Q09312	Fem-3 mRNA-binding factor 2	fbf-2	948548		2.21932e+06	405414
Q9N4E8	Phosphorylated adapter RNA export protein	Y71H2B.2	1.24718e+06		1.01582e+06	1.1607e+06		2.0026e+06		1.34009e+06
Q9XTV3	Non-structural maintenance of chromosomes element 4	nse-4	295112		550471	197332	354522			245658
P91344	Mitochondrial fission factor	mff-2	1.13985e+06	1.02581e+06		1.7887e+06	1.53004e+06	652965	1.05526e+06	1.13985e+06	980423	1.84303e+06	971254			1.0733e+06
Q19949	AQuaPorin or aquaglyceroporin related	aqp-1		2.12101e+06								1.84548e+06	1.92137e+06	2.54072e+06	2.12101e+06	3.3586e+06
Q18429	Choline dehydrogenase	chdh-1
Q93700	Glutathione S-Transferase	gst-18	1.98544e+06	2.04344e+06		1.9218e+06	2.05119e+06		2.20659e+06	1.47686e+06		2.1537e+06	1.93883e+06
H2L003	LysM domain-containing protein	lmd-3		3.0149e+06							3.0149e+06
G5ECH1	GCFC domain-containing protein	mog-7	203108		315174	130889
O18009	UDP-glucuronosyltransferase	ugt-30		5.12305e+06								5.12305e+06
Q20329	PH domain-containing protein	F42C5.9	494572	1.75226e+06		494704		494440			4.85946e+06	631842
G5EC97	CYtochrome P450 family	cyp-29a2		1.03861e+06							1.03861e+06	1.92941e+06	666497		1.36247e+06	1.03106e+06
Q22562	DUF19 domain-containing protein	T19B10.2		1.21646e+07											1.21646e+07
H2KYN6	SMK-1 domain-containing protein	smk-1	632133		470275	826727	4.15256e+06			483343
Q9N2Z7	E3 ubiquitin-protein ligase wwp-1	wwp-1		1.22549e+06							951874	1.83544e+06	734630	2.74568e+06	1.1472e+06	1.30913e+06
Q9XTQ8	sulfite oxidase	suox-1		956671							2.45359e+06		771607	1.18612e+06		563935
Q09967	LDL receptor repeat-containing protein egg-1	egg-1	4.0175e+06			3.62883e+06				4.44781e+06
H2KYB8	Glutamate Receptor Level Decreased	grld-1		896032								818588				980802
Q17532	FASt (FAST) Kinase related	fask-1	661515		560238	262563	1.99512e+06	781099
Q20230	UMP-CMP kinase 2	F40F8.1	1.41818e+06	707484		1.28166e+06		1.56924e+06					707484
Q95Q68	Acyl-coenzyme A thioesterase 8	C37H5.13	721479	424037				1.0161e+06	512282			424037		501168		279715
G5ED44	Delta(9)-fatty-acid desaturase fat-5	fat-5		8.62135e+06									8.62135e+06
Q19229	C-type LECtin	clec-57		1.35555e+06									1.67939e+06	972864		1.35555e+06
Q9XVR5	Uncharacterized protein	C30H6.9	1.59261e+06	1.44859e+06	1.94235e+06	2.06108e+06	6.06525e+06	961837	1.0403e+06	1.30585e+06	1.55671e+06	1.44859e+06		1.2017e+06
H2KY58	ALG-1 INteracting protein	ain-2		909737							982161	901939	862988	743958	940797	917602
Q17542	Carboxyl ESTerase domain containing	cest-5.2		668433								1.61051e+06	6.065e+06	538682	668433	505215
Q93341	Putative dihydrofolate reductase	dhfr-1	1.64764e+06	918316		1.64764e+06					2.29327e+06		367731
Q9U267	INTegrator complex Subunit homolog	ints-5	525510		656923					420386
Q9U1Q1	UBC core domain-containing protein	ubc-14		960249							1.20392e+06	804890	1.07896e+06	2.12277e+06	854598	850644
Q9TYY4	glucuronosyltransferase	ugt-20		1.09007e+06												1.09007e+06
G5EDK1	ASC-1	trip-4
Q23336	UDP-glucuronosyltransferase	ugt-5		1.60676e+06							2.20848e+06	6.23388e+06		976404	1.3352e+06	1.60676e+06
Q9GYI0	Lysine-specific demethylase 7 homolog	jmjd-1.2	1.86391e+06		1.48277e+06	2.34302e+06		2.72284e+06		974276
Q19478	Fatty Acid/Retinol binding protein	far-3		6.52296e+06											6.52296e+06
A0A486WXC8	Cytochrome b561 domain-containing protein	C13B4.1		1.78532e+06									1.78532e+06
P91991	Pept_C1 domain-containing protein	F32H5.1		1.3926e+06							3.01203e+06	3.83886e+06	682817	1.27325e+06	1.52313e+06	595231
G5ED26	ATP-dependent RNA helicase	mel-46	381783		757850			192331
Q18217	NEDD8-activating enzyme E1 regulatory subunit	ula-1	557397	1.64631e+06				557397			3.7631e+06		720239
Q336L1	Uncharacterized protein	B0205.13		1.38811e+06									1.38811e+06	1.2154e+06		9.18332e+06
Q9TYM6	Protein SHQ1 homolog	Y48A5A.1	422885			380927		469465
Q9TZI1	Ceramide kinase 1	cerk-1	391354	568365			391354				568365	609600				461022
H8ESD5	Na-K-Cl Cotransporter homolog	nkcc-1
Q09644	Protein arginine methyltransferase NDUFAF7 homolog, mitochondrial	ZK1128.1	866680	1.81259e+06			609274			1.23284e+06	4.27531e+06		579229	2.29787e+06	1.81259e+06	376937
Q18851	Downstream Of DAF-16 (Regulated by DAF-16)	dod-18	308797	1.50981e+06		308402		309193			1.696e+06		1.34405e+06
O01254	Nematode Specific Peptide family	nspg-7.1		4.42704e+06							4.20874e+06	4.65667e+06	5.43304e+06	4.20354e+06	6.67098e+06	3.23509e+06
Q18316	arginine--tRNA ligase	rars-2	6.06371e+06	2.49429e+06	7.61865e+06	5.67041e+06	5.87519e+06	6.25828e+06			2.49429e+06
W6RQY2	Exportin-T	xpo-3	605388	580613		651464		562570					580613
Q9N371	Mitochondrial inner membrane protease subunit 2	immp-2	1.5994e+06		481736	1.5994e+06			2.79561e+06
Q27474	DNA ligase 1	lig-1	961774			742716		1.24544e+06
Q94013	Trimethylguanosine synthase	tgs-1	495352			639653		383604
Q18407	Uncharacterized protein	tag-322	1.27621e+06			1.0505e+06	6.35129e+06	1.27621e+06	5.36202e+06	492525
O61887	Ribonuclease T2 protein rnst-2	rnst-2	196058	921215					212677	180738		709851	921215			1.11339e+06
O45707	AB hydrolase-1 domain-containing protein	abhd-11.2		1.5755e+06							1.56922e+06	1.9511e+06		1.58181e+06	984269
H1UBJ9	DNA topoisomerase	Y48C3A.14	1.20947e+06			1102877		1.32637e+06
Q09589	Protein HIRA	hira-1	972198			972198
O45718	AP-3 complex subunit beta	apb-3	3.33332e+06	1.55849e+06		3.33332e+06		3.24491e+06	3.41668e+06		1.27516e+06			1.90478e+06
O45625	Uncharacterized protein	scb-1		1.6931e+07								1.54613e+07		1.3305e+07	1.85403e+07	1.86521e+07
Q9XU05	SPK domain-containing protein	T28A8.4
Q22718	Charged Multivesicular Body Protein homolog	chmp-7	851463							851463
G5EEV9	Systemic RNA interference defective protein 2	sid-2		2.31791e+06							1.3363e+06	1.98892e+06		2.70131e+06		3.46787e+06
Q8WQA4	Chloride intracellular channel exc-4	exc-4	899679	476294		1.07044e+06	912167	887361		810757			487069		465757
Q22943	Platelet-activating factor acetylhydrolase homolog 2	paf-2		2.09939e+06												2.09939e+06
Q17953	MARVEL domain-containing protein	C14A4.6		1.32492e+06							987356	1.34011e+06	1.52611e+06	1.3099e+06	2.32365e+06	1.24348e+06
O45766	Spliceosome-associated protein CWC15 homolog	cwc-15	2.87925e+06	1.09116e+06	4.01554e+06		2.68563e+06	2.87925e+06					1.09116e+06
Q20106	Heme transporter hrg-4	hrg-4		2.01324e+06								1.58024e+06	2.45146e+06	1.20769e+06	2.01324e+06	3.44798e+06
Q9NEL2	Helicase ssl-1	ssl-1	912060		1.39184e+06				912060	214332
O01658	Bifunctional lysine-specific demethylase and histidyl-hydroxylase NO66	jmjc-1		708943								814353		708943		652883
G5ECC0	Kinesin like protein	klp-16	523372			659247		415501
Q09509	Putative folylpolyglutamate synthase	F25B5.6	358957	2.03618e+06		358957					2.03618e+06
X5M5W2	Uncharacterized protein	T28C6.7		1.05831e+06							1.00996e+06		1.05831e+06	6.76846e+07	199659	3.06372e+07
G5EBW2	USP domain-containing protein	usp-50
O01483	INTegrator complex Subunit homolog	ints-1	436448			537570			354349
P30429	Cell death protein 4	ced-4	630211			630211		822812		421635
Q18573	COesterase domain-containing protein	cest-10		1.9715e+06										7.17137e+06	1.9715e+06	1.05685e+06
P91868	snRNA-activating protein complex subunit 4 homolog	snpc-4	557332		887782	312539	2.75208e+06	349882
P90920	Leucine-rich repeat-containing protein egg-6	egg-6	618714			1.35112e+06			283326
G5ECN2	GPI inositol-deacylase	F17H10.1		466514							684120	427285				466514
Q18122	Alpha-methylacyl-CoA racemase	C24A3.4		659270							1.22933e+06	488286		659270	501046	2.94042e+06
Q9U1R8	C2H2-type domain-containing protein	Y79H2A.3	2.29772e+06			1.98059e+06		2.57912e+06	2.29772e+06
Q9N5G9	TLC domain-containing protein	K12H6.6		1.7482e+06							863096	2.68553e+06	1.24037e+06	2.17494e+06	1.40519e+06	3.63604e+06
Q19257	Uncharacterized protein	F09E5.7	1.22928e+06	925270				1.22928e+06			925270
Q20129	BRCT domain-containing protein	mus-101	1.07572e+06		1.0405e+06	1.11214e+06
Q20644	RNA helicase	F52B5.3	300156		300156			248585	348296
O45923	Zinc transporter ttm-1	ttm-1		987239							809800	1.27968e+06		1.05741e+06	774475	987239
G5EF59	Ribonuclease P/MRP protein subunit POP5	popl-5	548463		745765	1.92725e+06	601287	155935	500280	329518
Q9U1X8	Ribonuclease P protein subunit p20	Y62E10A.24	1.1205e+06		1.22823e+06	849232	1.13802e+06			1.10324e+06
O01257	HIG1 domain-containing protein	T20D3.6	795670			2.36595e+06		627384	966740	654872
Q19425	Sodium-coupled neutral amino acid transporter 9 homolog	F13H10.3		1.29697e+06								3.1614e+06		1.22839e+06	1.26492e+06	1.32983e+06
Q9XXR3	Proton myo-inositol cotransporter hmit-1.1	hmit-1.1		4.51179e+06										4.44513e+06	4.57945e+06
P91500	Molybdopterin synthase catalytic subunit	nmrk-1	2.65931e+06	997822		2.65931e+06					3.41277e+06			291742
O02293	Uncharacterized protein	T02E1.2	4.20171e+06	2.28079e+06		4080863			4.72344e+06	4.20171e+06		2.28079e+06
Q17941	Serine/threonine-protein kinase akt-1	akt-1	622000			1.44519e+06	622000	422109
Q9XWM1	Ig-like domain-containing protein	oig-2	1.95472e+06			1.95472e+06
G5EBF5	RNA interference promoting factor	rde-4	936524				445503	936524		1.22012e+06
Q95YC4	Carboxylic ester hydrolase	cest-32	415182	4.23875e+06				415182			4.23875e+06
Q9BL48	protein-histidine N-methyltransferase	set-27	1.20347e+06				869954	1.66486e+06
Q9U1Q9	Protein-tyrosine-phosphatase	Y80D3A.8	983174						851460	1.13526e+06
A0A8S4SMQ7	Anaphase-promoting complex subunit 1	apc-1	348777		348777	598687		642554	268977	306941
O62236	t-SNARE coiled-coil homology domain-containing protein	syx-7		1.55094e+06								707633			1.55094e+06	2.26632e+06
Q95YC6	Neuropeptide-Like Protein	C45B2.1	1.30456e+06	7.90939e+06		1.30456e+06									7.90939e+06
O44620	Sugar transporter SWEET	swt-7		1.11619e+06								1.62353e+06	1.40539e+06	1.09766e+06	1.11619e+06	703890
Q95X18	18S rRNA aminocarboxypropyltransferase	F52C12.2	966650	777748		1.09633e+06	1.24275e+06	658985	586458	966650	1.3422e+06					450672
O16482	CYtochrome P450 family	cyp-33c9		3.15811e+06								2.28557e+06				4.36375e+06
Q09277	Putative uncharacterized protein F40H6.5	F40H6.5
Q18685	Protein unc-112	unc-112	744238	838534	1.31764e+06	445547	717128	772373			838534
Q9N4V3	NTP_transferase domain-containing protein	Y47D9A.1		588176							1.17965e+06	455976				588176
Q65XY1	Transmembrane protein 26	Y119C1B.3
Q9BI63	TRansport Protein Particle	trpp-8
Q21502	MOG interacting and ectopic P-granules protein 1	mep-1	1.07888e+06		2.13288e+06	1.38988e+06	860299	679645	616539	1.353e+06
Q9XXK6	Glutamine-dependent NAD(+) synthetase	qns-1		538637							911098		318440
Q95XJ5	Uncharacterized protein	Y45G5AM.7		968990							957345				980777
Q9U3S8	BED-type domain-containing protein	znf-207	1.50463e+06		2.16712e+06			1.04467e+06	547586	3.01618e+06
H2FLI5	Uncharacterized protein	C17E4.19
H2KML7	INTegrator complex Subunit homolog	ints-8	565509					565509
Q6AHP8	FIS1-related protein fis-2	fis-2		1.48428e+06										503166	1.48428e+06	3.64901e+06
Q9XX10	Xenotropic and polytropic retrovirus receptor 1 homolog	Y39A1A.22		865778								834648	579381	898069		2.11672e+06
Q9U225	WH2 domain-containing protein	Y56A3A.6		687549										979384		482675
Q2PJ77	Protein YIF1	yif-1		1.54761e+06							1.31127e+06	910434			2.02996e+06	1.82654e+06
G5EG00	MARVEL domain-containing protein	F59C6.11		1.19782e+06								1.00125e+06		1.43298e+06	1.68224e+06	987329
Q18245	Ig-like and fibronectin type-III domain-containing protein C27B7.7	C27B7.7
Q8I7M7	TropoMoDulin	tmd-2
G5EBX3	Cyclin L homolog cyl-1	cyl-1	863195		3.60165e+06			863195	642979
Q9NAE2	Probable urocanate hydratase	uroc-1		572385							572385
Q17598	Transmembrane protein 104 homolog	C03A3.2		3.50448e+06								3.88521e+06		3.16106e+06	3.99753e+06	2.90321e+06
Q9XUL6	C-type LECtin	clec-49		1.58354e+06							2.93182e+06	1.31064e+06	2.058e+06	1.68369e+06	1.48935e+06	1.05219e+06
Q09227	Uncharacterized protein C08B11.9	C08B11.9	563742	755012		563742					956991	595662
A0A061ACU2	Piezo-type mechanosensitive ion channel component 1	pezo-1		390029								390029
Q09436	Zinc finger protein mex-6	mex-6	2.70474e+06			1570413				4.6584e+06
H2KZH7	Uncharacterized protein	Y37E11AL.3	218058					218058
O76725	Carboxypeptidase	ctsa-4.2		872012									872012
Q9N489	DUF1681 domain-containing protein	ncap-1	937402	766922			2.28637e+06			384331	2.42724e+06	547141		761024	772865
Q17390	Cullin-2	cul-2	761639	798354			1.03739e+06	559184			798354
O17599	small monomeric GTPase	rap-2	871532			881208	1.02532e+06	547453		861964
Q23090	Oxidored_FMN domain-containing protein	ZK742.3	534634	876418					534634		876418
O61397	Probable N-acetylgalactosaminyltransferase 7	gly-7		740180							414299	3.52504e+06		392662	1.3224e+06
Q20007	Titin-like	F35A5.1
O17403	Probable cleavage and polyadenylation specificity factor subunit 2	cpsf-2	1.28059e+06		4.57056e+06		358798
P32085	TATA-box-binding protein	tbp-1	1.59493e+06		1.57275e+06		1.61743e+06
A0A6V7QYI0	AQuaPorin or aquaglyceroporin related	aqp-7	703378			342802		1.44322e+06
Q9U2Z5	SH3 domain-containing protein	Y106G6H.14	636740	3.27735e+06			636740				995543			8.01856e+06		3.27735e+06
O16689	OB domain-containing protein	sdz-24		1.93544e+06							2.51898e+06	1.92948e+06		1.25073e+06	1.94142e+06
O16322	glucuronosyltransferase	ugt-64		1.45284e+06											3.15528e+06	668955
Q17410	Uncharacterized protein	lin-24	519746		519746	503300			581514
G5EE14	P-type Cu(+) transporter	cua-1	2.18343e+08	1.40588e+07				2.18343e+08						1.14784e+06		1.72193e+08
Q23031	DOMON domain-containing protein	R09F10.8	1.21658e+06	2.41744e+06		1.21658e+06	3.29545e+06			1.0152e+06			2.41744e+06
O45397	F-box domain-containing protein	F22G12.3
G5EGU9	Suppressor of zyg-1 protein 20	szy-20	1.337e+06			1.54813e+06	962613	1.22282e+06		1.46185e+06
Q17556	NAD(P)-bd_dom domain-containing protein	rml-4	3493481			3493481
O61198	Xanthine dehydrogenase	F15E6.6		558793							558793
Q9U2M1	Condensin complex subunit 1	dpy-28		1.8294e+06									1.8294e+06
O76258	Tumor Susceptibility Gene homolog	tsg-101		994772							1.28485e+06				770187
Q23551	Twitchin	unc-22
O62334	Glycogen debranching enzyme	agl-1	1.02866e+06			1.02866e+06		1.34815e+06		147693
Q7YTK7	Uncharacterized protein	T09A5.15	1.07398e+06	1.47898e+06		637841			1.07398e+06	1.34681e+06						1.47898e+06
Q21270	Conserved oligomeric Golgi complex subunit 6	cogc-6		932024								1.28368e+06	742202	805581		1.07831e+06
D0Z5M9	Uncharacterized protein	H04D03.2
A0A3P6N6A0	SF4 helicase domain-containing protein	twnk-1	3.53274e+06		3.77818e+06			2.60076e+06		3.53274e+06
Q95QI6	Ankyrin_rpt-contain_dom domain-containing protein	F26F4.12	744539	3.40127e+06				744539			3.40127e+06
Q4R118	CUB_2 domain-containing protein	C18H7.11		1.61486e+06							1.51356e+06	2.12766e+06		1.60622e+06	1.62355e+06
A0A0K3AR51	DHR-2 domain-containing protein	F22G12.5
Q9GYS1	Polycomb protein mes-6	mes-6
O76632	Glyco_hydro_35 domain-containing protein	bgal-2		7.28886e+06							1.38282e+07				3.84197e+06
Q95PY8	Cleavage and Polyadenylation Specificity Factor	cpsf-3	797674		2.55165e+06	1.02166e+06	609325	622795	544994	1.08176e+06
G5EFL2	Cytochrome OXidase assembly protein	cox-14	1.94866e+06			1.94866e+06
Q20344	3-oxo-5-alpha-steroid 4-dehydrogenase	F42F12.3		1.95078e+06								2.65263e+06		1.95078e+06		1.43209e+06
Q18347	Putative protein C31H2.4	C31H2.4		4.57623e+06							4.57623e+06
Q9BKZ7	BTB domain-containing protein	Y54F10AM.11
G5EFM0	MAD (Yeast Mitosis arrest DeFicient) related	mdf-1	5.16166e+06							5.16166e+06
P34655	UPF0057 membrane protein ZK632.10	ZK632.10	4.24253e+06	2.35107e+06	5.41275e+06	4.02747e+06	4.67821e+06	4.46909e+06	2.68715e+06	3.31617e+06	2.35706e+06	2.25802e+06	2.8696e+06	2.02804e+06	2.81272e+06	2.3451e+06
Q03575	Transthyretin-like protein 5	ttr-5	1.40505e+06	626285		1.40505e+06	992146	1.43103e+06				497789	787951
Q19403	AcidPPc domain-containing protein	plpp-1.3		1.4273e+06							457962	1.97746e+06		2.03451e+06	1.10877e+06	1.4273e+06
E5QCH1	INTegrator complex Subunit homolog	ints-2
E9P886	Tubulin polyglutamylase ttll-5	ttll-5	242717							242717
H2KY55	Uncharacterized protein	cTel55X.1		1.63883e+06								1.16863e+06		1.36759e+06	3.74368e+06	1.96386e+06
P91198	Protein Phosphatase Four Regulatory subunit	ppfr-2	1.18544e+06			1776921	841003	477578		1.67093e+06
G5EG18	Cell death-related nuclease 2	crn-2	2.23377e+06	1.35466e+06		2.23377e+06			2.67278e+06	2.16884e+06	1.35466e+06
Q18089	MARVEL domain-containing protein	C18E9.9		8.23413e+06							4.23693e+06	8.41253e+06	4.46555e+06	1.28557e+07	1.10682e+07	8.05951e+06
S6FN37	Uncharacterized protein	C08F8.3	834594			260844	2.29636e+06	834594
P41842	Tetratricopeptide repeat-containing protein trd-1	trd-1	544074			544074	461962	2.46349e+06
O01969	GHMP_kinases_C domain-containing protein	tag-96	3.01183e+06	863076		5.28499e+06			1.71639e+06		863076
O44923	Uncharacterized protein	W10G11.19		838654							796501	2.22887e+06	425313		883038
Q4W528	C-type LECtin	clec-218		1.65908e+06							1.5724e+06	1.65908e+06			6.72967e+06
Q9N5N8	SURF1-like protein	sft-1
Q95ZV9	Uncharacterized protein	F08F8.9	811830		2.60051e+06			397207	876867	751617
Q4W4Z2	Reticulon-4-interacting protein 1, mitochondrial	rad-8	731368	576055		731368					576055		549764			929914
O01477	Protein simr-1	simr-1	1.15692e+06				768818	1.74094e+06
Q8ITY3	Gamma-tubulin complex component	gip-1
Q21702	Sorbitol dehydrogenase	R04B5.5	574871			425129		1.23537e+06	574871
Q17765	Glucosamine 6-phosphate N-acetyltransferase	jmjd-5	779806	1.47814e+06			868156	728321	779806		1.47814e+06
O62421	Solute carrier organic anion transporter family member	Y32F6B.1		691880							2.28968e+06	554554		691880
P34442	Probable tyrosine-protein phosphatase F54C8.4	pir-2	2.99423e+06		4.02557e+06	2.22711e+06
G5EG20	Uncharacterized protein	F44A6.5		1.92787e+07										1.86219e+07	1.99587e+07
Q1HB02	Uncharacterized protein	W07G4.5	4.01442e+06	3.32346e+06		4.10611e+06	5.38543e+06	3.7445e+06	3.92478e+06		3.83389e+06		2.88099e+06
O17895	HAlF transporter (PGP related)	haf-3		1.65094e+06											1.65094e+06
H2L0I6	Phosphorylase b kinase regulatory subunit	Y67D8A.2
A0A0K3AW57	Rho-GAP domain-containing protein	rga-4	1.65334e+06			689427				3.96492e+06
O44491	G_PROTEIN_RECEP_F1_2 domain-containing protein	F42A6.1
O62049	Uncharacterized protein	C08F11.3
Q19615	Uncharacterized protein	spig-1	1.60675e+06					1.04589e+06	2.46838e+06
Q23534	Putative acid phosphatase 1	acp-1	8973090	5.97286e+06		8973090	4.16945e+06	9.80498e+06	9.43564e+06	6.23035e+06	1.24286e+07	6.00609e+06	5.21188e+06	6.569e+06	3.21414e+06	5.93982e+06
H2KYX1	TetraSPanin family	tsp-10		4.71347e+06										4.10336e+06	5.41428e+06
Q960A2	Protein kinase domain-containing protein	mtk-1	2.30235e+06			2.30235e+06	1.53983e+06	1.844e+06	2.55589e+06	3.84077e+06
Q8I0Z3	Uncharacterized protein	Y48E1C.4	227192		227192
Q23614	DUF148 domain-containing protein	srlf-31	728053	1.83407e+06		815963	649615				1.83407e+06
P41879	Uncharacterized protein F37A4.1	F37A4.1	92420.7	1.40293e+06				92420.7				1.40293e+06		1.89153e+06		464438
G5EBX0	Kinesin motor domain-containing protein	klp-18	648539			648539
O62235	Retinoblastoma Binding Protein Like	rbpl-1	471575		3.44373e+06	471575		399066
Q8I4C6	HIG1 domain-containing protein	Y54G9A.9	690673	5.26291e+06				584679		815883			5.26291e+06
Q21253	Gelsolin-like protein 1	gsnl-1	1.98221e+06					1.14873e+06	3.42043e+06
Q9TYK0	Saposin B-type domain-containing protein	Y66H1A.5		1.76671e+06							1.444e+06	3.11942e+06	2.86952e+06	2.16153e+06	950942	1.39216e+06
Q17745	Thioredoxin reductase 1	trxr-1	564787	616008		246080	1.09668e+06	564787			616008
P46551	Cyclin-dependent kinase 12	cdk-12	1.55758e+06		2.63523e+06		1.27237e+06	1.55758e+06
Q17607	mRNA-capping enzyme	cel-1	453115		3.3479e+06	452760	577112	453115		198836
G5EF11	E2F_TDP domain-containing protein	efl-1	2.86958e+06		3.35927e+06				2.45127e+06
Q9XXI4	Arrestin_C domain-containing protein	arrd-7		2.03766e+06								665541	3.56975e+06	1.16313e+06		4.88137e+06
Q9XWT5	Uncharacterized protein	Y62H9A.3	2.63041e+06			1.17449e+06			5.8911e+06
O18143	Phosphatidylserine synthase	pssy-2	745997		846558		828026	539010		672095
Q18683	ADP/ATP translocase	C47E12.2
Q18596	gamma-glutamylcyclotransferase	C44B7.7		4.83749e+06							4.83749e+06
Q5CZ44	Copper transport protein	chca-1		1.65202e+06								1.75409e+06	1.78169e+06	1.65202e+06	1.05282e+06	940317
Q19360	NEDD8-activating enzyme E1 catalytic subunit	rfl-1	680775	2.64527e+06		680775					2.64527e+06
P37165	Ubiquitin-like protein 1-40S ribosomal protein S27a	ubl-1
Q21342	TLDc domain-containing protein	eak-7	33458638			33458638		5.83415e+06		3.40723e+07
G5EED5	Secretory carrier-associated membrane protein	scm-1		1.54694e+06								908608			2.63374e+06
O62317	Decapping nuclease	M01G12.9		1.52082e+06								1.52082e+06		999189		2.30296e+06
Q22374	Ion_trans domain-containing protein	ocr-3
A7WK43	aminoacyl-tRNA hydrolase	Y94H6A.12
Q22638	Mitochondrial scaffolding protein 1	mics-1	932004			658190	1.71322e+06	549771	1.31973e+06
A0A1T5HUK0	UBC core domain-containing protein	ubc-15	2.53615e+06		5.84547e+06					1.10035e+06
O16519	Gastrulation defective protein 1	gad-1	860766		1.11909e+06			308289		860766
Q9GYK9	Trehalase	tre-2	352716	1.20007e+06			352716				5.67373e+06	1.20007e+06	975146
Q19577	SPRY domain-containing protein 7	F18H3.1		519540												519540
P54002	Alpha-1,2-mannosyltransferase algn-9	algn-9		603799								603799
P34314	Serine/threonine-protein kinase tousled-like 1	tlk-1	765324	1.48986e+06	1.08192e+06				541374					1.48986e+06
Q19468	Lysophospholipid acyltransferase 7	mboa-7		815727								425127				1.5652e+06
A0A4V0IJP4	Uncharacterized protein	Y71F9AL.12	1.12474e+06	1.73195e+06		885711	1.42828e+06	1.47948e+06	313605		1.73195e+06
A0A4V0ILM7	protein kinase C	pkn-1
Q95ZQ4	5'-AMP-activated protein kinase catalytic subunit alpha-2	aak-2
Q19262	Exocyst complex component 3	sec-6
P91453	Uncharacterized protein	T19B4.5	1.71766e+06		1.71766e+06		2.69377e+06			626301
Q9U1X4	Putative guanine nucleotide exchange factor MSS4 homolog	Y62E10A.11	597227	1.10945e+06		597227					1.32243e+06		930764
P91393	FUBp (FUBP) Like	fubl-4
W6RTE4	NOT-Like (Yeast CCR4/NOT complex component)	ntl-4	2.79174e+06			2.05963e+06				3.78409e+06
Q94417	C-type lectin domain-containing protein 91	clec-91	1.3862e+06	1.12711e+06		856910				2.24243e+06			1.12711e+06
Q86FL8	Saposin B-type domain-containing protein	spp-5		3.34523e+06							3.31006e+06		3.70889e+06	1.12151e+06	3.38077e+06
P34454	Uncharacterized protein F54F2.9	F54F2.9		383285									378929			387690
U4PBT1	Transcription Factor ThreeC subunit (GTF3C homolog)	tftc-1	230354			230354
O02345	Nucleotide Sugar TransPorter family	nstp-5	1.18334e+06							1.18334e+06
Q93382	RNA helicase	C46F11.4	667115		780046		570534
G5EDR5	Alpha-(1,3)-fucosyltransferase fut-1	fut-1		1.21154e+06							695168	1.60631e+06			913788	1.95674e+06
Q965Q8	Xylosyltransferase sqv-6	sqv-6	850671							850671
P91308	C2H2-type domain-containing protein	F46F11.8	324155						348539	301477
P34630	Copper homeostasis protein cutC homolog	cutc-1	557264	1.58549e+06		680510	670019	463484		362849	1.58549e+06
O17736	E3 ubiquitin-protein ligase etc-1	etc-1	443686				443686
G5EGN7	Skp1-related protein	skr-17	581901			758318		460264	538643	628634
A8WHN5	Uncharacterized protein	ZK856.16	1.59139e+06		4.20619e+06	709597	1.95771e+06	1.29361e+06
E1B6R8	Membrane magnesium transporter	emc-5	1.16549e+06	1.57282e+06						1.16549e+06	1.36959e+06	1.72363e+06	1.495e+06	1.57282e+06	1.67518e+06
Q20502	Histidine ammonia-lyase	haly-1	344860	797574					344860		797574
B3CKG1	Ubiquitin-related modifier 1 homolog	urm-1		980403							980403
Q09313	Protein dct-6	dct-6		692998								692998
O18167	INTegrator complex Subunit homolog	ints-4	547195					547195
Q9BKQ7	Uncharacterized protein	eelo-1	2.19945e+06		1.63971e+06		793757	2.95026e+06		3.39634e+06
Q9XW10	Protein pad-1	pad-1	87910.4					87910.4
Q9NA69	3'-5' exonuclease domain-containing protein	Y57A10A.13		302955								302955
Q19687	Plastocyanin-like domain-containing protein	F21D5.3		1.97679e+06								1.18773e+06				3.29006e+06
Q19520	Mcl1_mid domain-containing protein	ctf-4
Q95QB7	Uncharacterized protein	R144.11
Q17846	Transmembrane protein 53	C09B8.4		1.75223e+06								1.75223e+06	833860			2.06387e+06
Q20675	Uncharacterized protein	F52E4.5
G5EEZ1	Uncharacterized protein	W09G3.7	442808				442808
P91354	Zrt (ZRT), Irt- (IRT-) like Protein Transporter	zipt-11
O18307	HD domain-containing protein	ZK909.3	1.18122e+06	1.98226e+06				1.44572e+06	965103		1.7623e+06	2.22968e+06
P92016	Carboxylic ester hydrolase	cest-1.2		1.92316e+06								1.92316e+06			2.79526e+06	828629
O17587	DNA-directed RNA polymerase subunit	rpoa-12	633824		1.12985e+06	633824		573313	712876	612157
O61743	Uncharacterized protein	B0205.8	1.2304e+06	1.22039e+06		1.13865e+06	1.32956e+06		1.77591e+06	1.03571e+06			1.22039e+06
Q9U2S4	ADP-ribosylation factor 6	arf-6		812943							697417			622142	1.00735e+06	947606
Q20432	CTD nuclear envelope phosphatase 1 homolog	cnep-1		877510							877510	1.05964e+06	822168
Q18034	Transcriptional repressor NF-X1 homolog	nfx-1	2.05531e+06			2.0148e+06	2.09665e+06
O16786	WW domain-containing protein	pqbp-1.1	3.16241e+06		3.16241e+06
O61522	TransThyretin-Related family domain	F17E9.4	1.10014e+06	1.97202e+06		1.15654e+06			1.04649e+06				1.97202e+06
Q86NF6	Uncharacterized protein	M176.11		910761										910761
Q6BEU0	Zrt (ZRT), Irt- (IRT-) like Protein Transporter	zipt-2.1		1.32259e+06								1.27066e+06		1.12211e+06	1.54014e+06	1.37664e+06
P45895	Chondroitin sulfate synthase mig-22	mig-22	225248			225248		99383.3		265465
Q9NAH7	AMPKBI domain-containing protein	aakb-2		496310							496310
G5EE59	PlsC domain-containing protein	M79.2		1.11649e+06							976023				1.27718e+06
P34479	Probable amino acid transporter skat-1	skat-1		856242								872901				839901
Q18580	4'-phosphopantetheine phosphatase	pnk-4	7174730	1.11799e+06		7174730						1.42999e+06	874065
Q9XW68	GPN-loop GTPase 3	gex-4	959198	940653		1123415	959198	245247			940653
P91013	DeHydrogenases, Short chain	dhs-1
G5EG38	Cell division cycle protein 16 homolog	emb-27	749378			2.50358e+06		224306
Q9XUY1	U1-type domain-containing protein	wbp-4
Q95XG1	Uncharacterized protein	Y69A2AR.1	630051		363143				1.09314e+06
G5EGR8	tRNA (adenine(58)-N(1))-methyltransferase catalytic subunit TRMT61A	W02A11.1	969322			560564		1.67614e+06
Q21737	Transmembrane protein 208	tmem-208		1.85173e+06							1.85173e+06	3.48006e+06	1.41155e+06	2.14671e+06		1.44177e+06
Q9TYN2	tRNA-dihydrouridine(47) synthase [NAD(P)(+)]	Y37E11B.5	360791	1.7448e+06			684264	360791		345899	3.51102e+06		867077
G5EDQ7	Uncharacterized protein	Y66A7A.7		1.54749e+06								922607		1.70064e+06	1.7375e+06	1.40813e+06
Q21454	Probable 39S ribosomal protein L35, mitochondrial	mrpl-35
Q9XW87	Lon protease homolog 2, peroxisomal	lonp-2		1.46666e+06								2.32263e+06		1.46666e+06		401068
Q9XTT3	SCAVenger receptor (CD36 family) related	scav-3		909306							1.30532e+06	633438
Q9N3G2	MFS domain-containing protein	mfsd-8
P91989	Succinate dehydrogenase assembly factor 3	F25H9.7
Q9XW01	Tetratricopeptide repeat protein 38	Y54G11A.7	451772	1.62954e+06		451772					1.62954e+06
H2KZC3	K+/Cl- Cotransporter	kcc-2		949630								946234		949630	1.00148e+06
Q9XVS8	Nuclear RNA export factor 2	nxf-2	733552		1.46505e+06	484004		984337		546661
Q17749	Uncharacterized protein	C06G3.8	610322		1.81677e+06	494131	629530	591700
Q69Z12	Myosin Light Chain	mlc-7	3.21502e+06			3.21502e+06
Q23258	Uncharacterized protein	ZC373.2	1.3871e+06	729507		1.9147e+06		1.00488e+06			729507
Q17796	Hepatocyte growth factor-regulated tyrosine kinase substrate	hgrs-1	2.43639e+06	2.49493e+06		905809	2.43639e+06	2.74851e+06			2.49493e+06
G5EG43	Putative prenylated protein tyrosine phosphatase	PRL-1		1.89595e+06							2.07185e+06	2.31821e+06	1.67079e+06			1.73498e+06
A3QMD7	ING family member lsy-13	lsy-13	531268					531268
K8F7X9	Uncharacterized protein	Y69H2.7
Q20745	Nuclear migration and anchoring protein unc-84	unc-84	406659					406659
P91844	Microfilaria Surface-Associated protein	msa-1	1.94785e+06			1.53442e+06	2.22246e+06	1.94785e+06
P91357	Uncharacterized protein	F59A3.12	2.12937e+06							2.12937e+06
O02101	SWI/SNF chromatin-remodeling accessory subunit 2	swsn-2.2	611797					611797
B1V8A0	Endophilin-A homolog	unc-57	898771	603912				898771			777516			445218		603912
Q19230	C-type LECtin	clec-56		2.31311e+06								2.02448e+06	2.31311e+06			3.24806e+06
P34675	Uncharacterized protein ZK688.5	ZK688.5
A6PVA1	NudC domain-containing protein 1	C44E4.5		772681							772681
H2KYZ3	Neuropeptide-like peptide 36	C24A3.2
Q960A1	Probable aldehyde oxidase gad-3	gad-3
O44499	General Transcription Factor homolog	gtf-2h1	741944		1.579e+06		741944			724152
Q95QW4	Cation diffusion facilitator family protein 1	cdf-1		2.30827e+06										1.89223e+06		2.81578e+06
Q9XW12	Probable cytosolic iron-sulfur protein assembly protein CIAO1 homolog	ciao-1		544449							640410	466001	544449
Q95NU5	Torsin-like protein	ooc-5
O45935	Kinesin-like protein klp-19	klp-19
Q7YTG6	Immediate early response 3-interacting protein 1	W09G3.8	1.3854e+06	1.29324e+06		1.3854e+06									1.4317e+06	1.16818e+06
Q19431	IU_nuc_hydro domain-containing protein	F13H8.3		6.3733e+06											6.3733e+06
H2KZK7	Dipeptidyl Peptidase Four (IV) family	dpf-3
G4S8L2	Uncharacterized protein	F42A9.6
A0A0S4XR36	UBR-type domain-containing protein	ubr-4	1.31873e+06					1.31873e+06
Q6AW11	Saposin B-type domain-containing protein	spp-23		1.36619e+06								1.36619e+06	2.54769e+06			659526
Q9XWK6	C2H2-type domain-containing protein	sup-35		905831							1.19408e+06		687165
Q09316	CDK5RAP1-like protein	F25B5.5
Q19338	Monensin-resistant homolog 2	mon-2		450311												450311
A0A061AD47	LIM zinc-binding domain-containing protein	tag-273
Q9N3Q8	Dauer abnormal formation protein 25	daf-25	708321	359831		708321		1.21457e+06	267476		359831
A5PEY0	Uncharacterized protein	Y37H2A.14		5.59178e+06												5.59178e+06
Q8IG45	4HBT domain-containing protein	C25H3.14		1.61957e+06								1.14691e+06		1.76172e+06		1.61957e+06
O45784	Transcription initiation factor TFIID subunit 9	taf-9
Q22484	SpoU_methylase domain-containing protein	T14B4.1	444285	1.4252e+06				753909		261821	1.4252e+06
Q19901	Heavy chain, Unconventional Myosin	hum-1		743110								981834				562430
A0A3P6NNQ0	Xpo1 domain-containing protein	tsr-1
O45431	Pre-mRNA-splicing factor 18	prp-18	632858		632858			791396	449888
Q9XUP4	D-aminoacyl-tRNA deacylase	pqn-68	728143			840485		630818
Q93805	TransThyretin-Related family domain	ttr-31		2.84524e+06											2.84524e+06
Q9GYK8	Protein SPT2 homolog	T05A12.3	436904		436904
Q20865	Nematode Specific Peptide family	nspg-6		3.99513e+06											3.99513e+06
Q93712	Microfibrillar-associated protein 1	mfap-1	1.33502e+06		1.405e+06	1.33502e+06		802159
Q21381	MFS domain-containing protein	K09C4.5		1.6522e+06							1.51839e+06			2.38542e+06	1.6522e+06
Q9NAH3	Tumorous Enhancer of Glp-1(Gf)	teg-1	402717			376172	402717			709132
Q21019	Uncharacterized protein	F59A2.5	745026			811789				683755
W6RTG0	DUF2428 domain-containing protein	Y92H12A.5	338220			285440				400760
P90841	Uncharacterized protein	smgl-1		772557								772557
O16660	C-type LECtin	clec-10
Q09320	Putative metallophosphoesterase F40B5.2	F40B5.2
Q09297	Putative nudix hydrolase 6	ndx-6
Q2A956	Uncharacterized protein	C53H9.3	1.7281e+06				1.7281e+06
O17002	J domain-containing protein	dnj-22	746878		746878	502674	763126	535276		1.31566e+06
O45017	Thioredoxin domain-containing protein	W01B11.6	861584			1.02185e+06		861584	609037
A0A0K3AS36	ITSN (Intersectin) family	itsn-1	423337			423337
Q9N3R5	Innexin	inx-22
Q21221	Alpha/beta hydrolase domain-containing protein aho-3	aho-3	734608							734608
Q21471	C-type LECtin	clec-265		1.97097e+06								664886			5.84268e+06
Q9BL29	Phosphatidylinositol-4,5-bisphosphate 4-phosphatase	pipp-4P		979458									979458
G5ECH0	Histone deacetylase	hda-3
Q9XUR4	F-box associated domain-containing protein	T05F1.2	914746			1.26431e+06	661830
P34441	Abnormal embryogenesis protein 30	emb-30	317548					245539		410674
Q9BLA0	FUBp (FUBP) Like	fubl-3		749941							749941	748015		903645
Q9U1Z2	UDP-N-acetylglucosamine--dolichyl-phosphate N-acetylglucosaminephosphotransferase	algn-7		2.1429e+06												2.1429e+06
G5EF26	Alpha-2-MRAP_C domain-containing protein	C15C8.4	537976				537976
Q23486	Twenty One u-rna (21U-RNA) biogenesis Fouled Up	tofu-7	706882		1.03429e+06	263225	706882
O01829	Sperm-specific class P protein 19	ssp-19	991924	2.264e+06		991924	694936		1.09794e+06				2.264e+06
Q27395	Protein lin-15B	lin-15B
O61833	Methyltransf_25 domain-containing protein	prmt-6	584528			382392	584528	631283
Q21734	Putative ribosomal protein S6 kinase alpha-1	rskn-1	699165	934509			699165				1.00542e+06	868603
Q9U2C4	Probable N-acetylgalactosaminyltransferase 9	gly-9		926958												926958
Q21800	SLC (SoLute Carrier) homolog	R07B7.10		2.00744e+06								2.1268e+06	2.00744e+06	2.85959e+06	928681	620190
Q10003	Putative glycerophosphocholine phosphodiesterase GPCPD1 homolog 2	gpcp-2	1.87206e+08	1.46263e+06		1.87206e+08			2.1058e+08	1.01169e+06	1.46263e+06
Q95Q06	STING ER exit protein	Y66D12A.8	1.64377e+06		2.81943e+06		1.64377e+06	798387	898121	2.90065e+06
Q22252	FUN14 domain-containing protein fndc-1	fndc-1	570223				570223	411229		619148
Q9N4L7	Chromo domain-containing protein	cec-10	333888					333888
G5EEY5	HMG box domain-containing protein	pbrm-1
Q21713	Uncharacterized protein	R04D3.3	1.4157e+06	1.9124e+06		638226				3.14028e+06			1.9124e+06
Q9TW45	Serine/threonine-protein kinase par-1	par-1	434061	746371	652756		434061			255709						746371
O16405	DUF19 domain-containing protein	exh-1	754453	1.40921e+06		708680		803181			1.40921e+06
P91982	Alpha-amylase	C50B6.7		5.37013e+06											5.37013e+06
Q45EL5	Similar to Transporter Of divalent Cations	toc-1		1.61824e+06												1.61824e+06
Q7K714	C. Elegans Homeobox	ceh-100
Q9XWN6	Anillin-like protein 3	ani-3
P91483	RING-type domain-containing protein	T20F5.7	933553		933553
Q9XXQ4	MFS domain-containing protein	Y51A2D.18		2.25171e+06												2.25171e+06
P30639	Protein linkin	lnkn-1	773967				1.11693e+06			536313
Q4W5T6	Methyltransf_11 domain-containing protein	H20J04.9	1.07993e+06			1.07993e+06
Q20402	Protein tyrosine phosphatase-like protein egg-3	egg-3	385292			136595				1.08679e+06
G5EFH4	SERPIN domain-containing protein	srp-6	355397	950485		355397					950485
O45417	Sugar phosphate phosphatase	F31D4.2	548536	3.34675e+06		643442		467628			3.34675e+06
P34692	PHAF1 protein T01G9.2	T01G9.2		745539								745539		537565		2.33912e+06
Q9U2P3	Poly(A) polymerase	pap-1	344349	3.63975e+06		300484		394618							3.63975e+06
O44882	Uncharacterized protein	T24E12.3
P34471	DNA primase small subunit	pri-1
O01905	Bromo domain-containing protein	F59E12.1
B3WFW4	Uncharacterized protein	D2005.7	1.59188e+06		1.59188e+06		1.11484e+06			1.9114e+06
O01759	PIPK domain-containing protein	ppk-1		679533									679533
O61929	Glycosyltransferase family 92 protein	T06A1.5		2.09847e+06										2.66815e+06		1.65043e+06
Q9GYR0	C3HC-type domain-containing protein	npp-27	1.03078e+06		1.84336e+06	648219		347152		1.63912e+06
O17893	DUF19 domain-containing protein	F55B11.3	2.03147e+06	1.88967e+06		1.61461e+06			2.55596e+06		1.88967e+06		2.50876e+06	1.33539e+06
Q93204	Glutathione peroxidase	gpx-5		5.73898e+06											5.73898e+06
Q23652	U6 snRNA-specific terminal uridylyltransferase	usip-1	652204			305445		779903		652204
Q95Q95	Target of rapamycin homolog	let-363
P91867	WD_REPEATS_REGION domain-containing protein	thoc-3	1.69697e+06		1.58879e+06			1.81251e+06
Q18186	SUI1 domain-containing protein	eif-2d	1.10784e+06	640090		1.07453e+06		1.14218e+06					640090
Q17450	C-type LECtin	clec-51		1.17327e+06							1.0935e+06				1.25887e+06
O46024	Aquaporin	aqp-11		2.19115e+06											2.19115e+06
Q9N5S7	ThioredoXin Domain Containing protein homolog	txdc-12.2
P91482	RING-type domain-containing protein	T20F5.6	397978			397978
Q18403	WD_REPEATS_REGION domain-containing protein	swd-2.2	1.22981e+06		1.29037e+06					1.1721e+06
Q9XWP6	Lysine-specific histone demethylase 1	spr-5	310600		408963			235895
Q8ITY6	PKS_AT domain-containing protein	mcat-1	813215	410142		995840		664080								410142
Q23028	Uncharacterized protein	R09F10.5	4.03746e+06	4.5232e+06				3.43005e+06		4.75244e+06	4.5232e+06
O45775	PHYHIP_C domain-containing protein	T10H4.4	740066			740066
Q21152	Fatty Acid/Retinol binding protein	far-8	1.4945e+06					1.86118e+06	1.20005e+06
Q22961	Yeast PRP (Splicing factor) related	prp-39	374052				488079	245660		374052
O17365	SERPIN domain-containing protein	srp-2	2.24641e+06					2.24641e+06
Q9XWG3	5'-tyrosyl-DNA phosphodiesterase	tdpt-1
G5ECA2	Uncharacterized protein	F29C6.1
O02334	DNA primase large subunit	pri-2	321327		528814	321327	992472	152767		309594
Q8MNV0	Spastin homolog	spas-1	591518		669852		522344
Q18758	KLOtho (Mammalian aging-associated protein) homolog	klo-1	1.24728e+06	771817				1.24728e+06			771817
P91041	HP domain-containing protein	viln-1
Q9N4B1	Calpain catalytic domain-containing protein	clp-7	2.66042e+06					2.66042e+06
P91055	Ubiquitin-like domain-containing protein	C16C8.16	4.15342e+06							4.15342e+06
Q3Y3Z9	Uncharacterized protein	C01B10.11	1.12454e+06					1.12454e+06
Q20229	U6 snRNA-associated Sm-like protein LSm1	lsm-1	1.16675e+06	2.31018e+06		1.0063e+06	1.35278e+06				2.31018e+06
P53993	GDP-Man:Man(3)GlcNAc(2)-PP-Dol alpha-1,2-mannosyltransferase	algn-11		651600												651600
A8XQE0	Uncharacterized protein	ekl-4
Q17958	Programmed cell death protein 10 homolog	ccm-3	897708			1.25252e+06				643405
A9Z1L6	KH domain-containing protein	ascc-1	2.07247e+06						2.07247e+06
G5EC63	Putative sphingolipid delta(4)-desaturase/C4-monooxygenase	ttm-5		381920												381920
Q94259	Methyltransf_11 domain-containing protein	K04A8.1
Q93778	DUF19 domain-containing protein	F53H4.2
G5EE62	BEN domain-containing protein	F12F6.1	1.13412e+06		1.13412e+06
A0A486WXP9	J domain-containing protein	dnj-25	243470	745420				233552		253810	745420
Q2EEL8	Uncharacterized protein	Y57G11C.52
O01824	Putative pyridoxal kinase	pdxk-1
Q9U2B1	Uncharacterized protein	Y47H9C.8	378118			378118
Q8I4C7	PLD phosphodiesterase domain-containing protein	Y51A2D.13		1.12941e+07												1.12941e+07
Q18973	Glutathione s-transferase kappa 2	gstk-2
Q95YF1	Spliceosome-Associated Protein	sap-140	859213		859213
Q9N4Y9	Zinc finger protein-like 1 homolog	Y45G12B.2		704541										714441		694778
Q20939	Putative pyridoxamine 5'-phosphate oxidase	F57B9.1		771861							665974	894584
Q95Q00	Suppressor of spindle checkpoint defect 1	such-1	1.08289e+06					1.08289e+06
Q8WQF3	Smg4_UPF3 domain-containing protein	smg-4	2.34168e+06					2.11968e+06		2.58692e+06
Q8I4E4	Aa_trans domain-containing protein	Y32F6A.4		2.96926e+06							1.60917e+06	3.28988e+06	3.3329e+06	2.86305e+06	1.52958e+06	3.07942e+06
G5EGU1	EGL-30	egl-30
Q9N5E3	THO Complex (Transcription factor/nuclear export) subunit	thoc-1	1.40242e+06		3.20023e+06				614573
F5GU86	OTU domain-containing protein	otub-3	657449							657449
O62336	Farnesyl pyrophosphate synthase	fdps-1		1.42584e+06							1.01551e+06		1.42584e+06			1.85056e+06
Q19000	Probable gamma-butyrobetaine dioxygenase	gbh-1		535066								544167	5.99135e+06	526117		430149
Q9NEU3	Queuine tRNA-ribosyltransferase accessory subunit 2	tgt-2	505876			435227		587993
O44625	Prion-like-(Q/N-rich)-domain-bearing protein	pqn-51	1.62047e+06		1.62047e+06
G4SP89	Ubiquinol-cytochrome-c reductase complex assembly factor 2	Y48A5A.3	724259							724259
Q17961	Uncharacterized protein	C14B1.2	1.67219e+06							1.67219e+06
Q21515	PhosphoLipase A2 Group	plag-15	1.28886e+06	1.68665e+06				1.28886e+06			1.31671e+06					2.16052e+06
Q18426	TPR_REGION domain-containing protein	prx-5
Q21365	Nematode Specific Peptide family	nsph-1.1
A9D649	SUppressor of Tau pathology	sut-1	2.14078e+06		2.99877e+06	1.52828e+06
O44195	Glycine N-acyltransferase-like protein	ZK185.3	740337			839464		652915
Q8IA53	Nematode Specific Peptide family, group D	nspd-10	4.03562e+06	1.85113e+06		2.99369e+06			5.4402e+06				3.70745e+06	924269
Q21304	ZT_dimer domain-containing protein	K07G5.5		1.99877e+06								1.99877e+06	1.40192e+06	2.73222e+06
Q9U3J2	Uncharacterized protein	tag-280	441971			426338				458178
P34292	Uncharacterized protein C05B5.4	C05B5.4
Q22974	ANK_REP_REGION domain-containing protein	F45F2.10	610335			712468		347946	522843	911510
O45595	Protection of telomeres homolog 2	pot-2	783411			577625	1.90074e+06			783411
P34529	Endoribonuclease dcr-1	dcr-1	308818					308818
H2L2B2	LisH domain-containing protein	F46B6.5	3.52496e+06		3.52496e+06
G5EDT1	Retinoblastoma-like protein homolog lin-35	lin-35	349501			349501		292854	2.55365e+06
Q18425	Sphingosine kinase 1	sphk-1		883246												883246
O17602	Uncharacterized protein	C25D7.10		1.01955e+06												1.01955e+06
P91269	Uncharacterized protein	F21F3.6
Q22139	Suppressor/Enhancer of Lin-12	sel-13	1.92452e+06		2.73356e+06		1.92452e+06	1.15454e+06
P80361	Probable translation initiation factor eIF-2B subunit gamma	eif-2Bgamma	585128			511756	669018
C6KRN3	Protein YIPF	W02D9.2		1.18684e+06							1.26686e+06	1.82187e+06		1.03982e+06		1.11188e+06
X5LV90	WSN domain-containing protein	F14F7.5
G5EDA6	4F5 domain-containing protein	znf-706	4.91751e+06	1.11375e+06	9.36764e+06		4.91751e+06	1.95238e+06					1.11375e+06
Q18878	TransThyretin-Related family domain	ttr-44	852646	3.00566e+06				852646			3.00566e+06
H2KZ29	SAC3_GANP domain-containing protein	hpo-10
Q21831	SNF chromatin remodeling Complex component	snfc-5
Q09524	Probable tRNA pseudouridine synthase tag-124	tag-124	455139			455139
Q9TZH8	Transmembrane protein 53	T10B11.6	828186	620389						828186						620389
Q6A597	Activin_recp domain-containing protein	K12B6.9		2.76913e+06												2.76913e+06
Q22992	Protein sumv-2	sumv-2
Q21374	BED-type domain-containing protein	K09A11.1
C6KRJ5	CHCH domain-containing protein	T20D3.14	1.13987e+06	1.78422e+06		1.37103e+06	947682				1.78422e+06	2.09338e+06				987393
O18093	SEC7 domain-containing protein	Y106G6G.2
Q22945	Epimerase domain-containing protein	F08F3.4	232928					232928
Q9U2M8	Coiled-coil and C2 domain-containing protein 1-like	ccct-1	368388	661406					368388			784947	557310
Q18070	Uncharacterized protein	C18A11.1		3.89275e+06												3.89275e+06
Q966E7	Sphingosine Phosphate Lyase	spl-3		744877							744877
Q19989	GOLGA2L5 domain-containing protein	golg-2
Q7Z151	FANCI_HD2 domain-containing protein	fnci-1	2.29548e+06			2.29548e+06
Q19140	SCAVenger receptor (CD36 family) related	scav-6		1.59023e+06												1.59023e+06
Q09449	Uncharacterized ATP-dependent helicase C05C10.2	C05C10.2
G5EDB7	Glutamic acid decarboxylase	unc-25
O44895	Uncharacterized protein	ZK484.3
Q9XVH9	Uncharacterized protein	T23G11.4	169275				169275
O16486	N-acetyltransferase domain-containing protein	natc-2	1.20155e+06					1.20155e+06
P34360	Uncharacterized protein C48B4.6	C48B4.6	5.65291e+06		7.81347e+06	4006052				5.65291e+06
Q9U2R0	Probable RNA methyltransferase Y17G7B.18	Y17G7B.18	725187			526108		725187		1.19158e+06
P90898	Meg-3 Interacting Protein	mip-2
Q7YTG9	Cleavage and polyadenylation specificity factor subunit 4	cpsf-4
O76406	Kinetochore NuLl	knl-3	2.17685e+06				2.17685e+06
N1NVB6	Uncharacterized protein	F17C11.4		1.01889e+06							1.01889e+06
P34531	CAP-Gly domain-containing linker protein 1 homolog	clip-1
Q7YX88	Uncharacterized protein	C15H11.11
Q18546	SAP domain-containing protein	C39E9.12	819774		819774
Q9U389	Allophagy receptor allo-1	allo-1	1.1658e+06	399959		1.0652e+06				1.27589e+06	399959
Q8ITZ7	Serpentine Receptor, class AB (Class A-like)	srab-9		2.08688e+06												2.08688e+06
Q9U2W9	DNA replication complex GINS protein SLD5	sld-5		886887							644324		1.22076e+06
Q18485	Ubiquinol-cytochrome c chaperone domain-containing protein	C35D10.5		961311								1.12581e+06	652653		1.09103e+06	847018
P34258	Uncharacterized protein B0303.7	B0303.7		644796												644796
Q17695	Spindly-like protein spdl-1	spdl-1
P34335	Probable phosphorylase b kinase regulatory subunit alpha	C14B9.8	1.31595e+06			745024		2.32437e+06
B1V898	SGL domain-containing protein	poml-3		889920									532873			1.4862e+06
Q20012	DeHydrogenases, Short chain	dhs-20		950493							1.01722e+06			881618		950493
O01777	Protein-tyrosine-phosphatase	W03F11.4
B2D6M2	Protein lin-61	lin-61	916544		916544
A0A0K3AX73	HUN domain-containing protein	pqn-80	1.06144e+06					1.06144e+06
O02325	PRotein arginine MethylTransferase	prmt-9	445223			407902		485957
Q95ZI6	PITH domain-containing protein ZK353.9	ZK353.9	825720	1.19866e+06		825720					1.40732e+06		1.02094e+06
Q9NA72	Succinate dehydrogenase assembly factor 2, mitochondrial	Y57A10A.29		820102											820102
P90933	Pyroglutamyl-peptidase 1	M04C9.3		3.97627e+06							3.97627e+06
A0A1X7RBP4	VWFA domain-containing protein	ZK1193.2	778581				1.45593e+06	416359
Q7JLI8	Deubiquitylating with USP/UBP and OTU domains	duo-1	283072		375925		213154
Q9GYJ1	Flavin-containing monooxygenase	C46H11.2		2.00295e+06							2.00295e+06
Q9NAC6	Elongation of very long chain fatty acids protein	elo-9		702899								702899	783376			429783
H2KYJ2	TransThyretin-Related family domain	ttr-59		6.34905e+06											6.34905e+06
O45086	Uncharacterized protein	C17H12.2
Q22342	ATG11 domain-containing protein	epg-7
Q965Q9	Tudor domain-containing protein	Y50D4C.3
H2KZP7	Uncharacterized protein	ZK470.2	499800					499800
Q19267	Protein disulfide isomerase crld-1	crld-1		1.06201e+06							2.41871e+06	1.06201e+06		964510
A9UJN4	Serine/threonine protein phosphatase 2A regulatory subunit	pptr-2
Q21307	Dual specificity mitogen-activated protein kinase kinase mek-1	mek-1
O01767	Inactive protein-tyrosine phosphatase egg-4	egg-4	341165			341165
Q9N394	RNA-binding protein 42	rbm-42	1.33174e+06		1.33174e+06
Q2AAC0	E3 ubiquitin-protein ligase E3D	Y71H2AM.3	869781					627122	1.20633e+06
G4SLH0	Titin homolog	ttn-1		7.10885e+07								7.10885e+07
Q09525	Poly [ADP-ribose] polymerase 2	parp-2	803506		803506
Q09251	E3 ubiquitin ligase rnf-121	rnf-121		840857								570757		783361	902573	973620
Q8WT51	Uncharacterized protein F35H12.5	F35H12.5		1.05259e+06							661972					1.6737e+06
D5MCR3	SUPpressor	sup-26		1.19498e+06												1.19498e+06
Q23537	Uncharacterized protein	ZK593.3
Q9XVU2	glutamine synthetase	gln-5
Q19991	C2H2-type domain-containing protein	F33H1.4
C2BR97	Suppressor with Morphological effect on Genitalia	smg-3	593566			491170				717310
Q95X60	GlycosylPhosphatidylinositol Anchor Attachment 1 homolog	gpaa-1		1.65987e+06								1.61414e+06	1.66841e+06		1.65138e+06	1.8244e+06
Q23087	PlsC domain-containing protein	acl-9		1.50571e+06										1.50571e+06
G5EDY1	Uncharacterized protein	T11G6.5
Q10653	G2/mitotic-specific cyclin-B1	cyb-1	3.04568e+06			3.04568e+06	1.4528e+06	3.54417e+06
P90922	Tr-type G domain-containing protein	hbs-1
Q09535	Putative pachytene checkpoint protein 2	pch-2
Q17675	MFS domain-containing protein	C05G5.1
Q9U301	Saposin B-type domain-containing protein	Y106G6H.1		470508							470508
Q23124	Kinesin motor domain-containing protein	klp-17
Q8MPR9	PH domain-containing protein	obr-3		1.23668e+06											1.06166e+06	1.44055e+06
P34278	Kinetochore null protein 1	knl-1
H2KZY3	Uncharacterized protein	F49E8.7
Q18297	Transient receptor potential cation channel subfamily A member 1 homolog	trpa-1	1.46008e+06			1.5342e+06	1.38954e+06
O45948	NifU_N domain-containing protein	iscu-1	463013							463013
Q19411	SKN-1 Dependent Zygotic transcript	sdz-13	3.42032e+06	1.76964e+06		3.42032e+06							1.76964e+06
Q9XWW4	Uncharacterized protein	Y37D8A.5	1055473			1055473
E2JL03	Proteasome assembly chaperone 3	C25A1.20	556548	789120		457482		677067			789120
Q8MQG6	Succinate dehydrogenase assembly factor 4, mitochondrial	W02D3.12		1.13889e+06												1.13889e+06
O17173	LIn-8 Domain containing	lido-13
O16216	CWF19-like protein 1 homolog	cwf-19L1	455516				455516
Q9U256	Phospholipase A2-like protein Y52B11A.8	Y52B11A.8	1.6653e+07	4.63846e+06						1.6653e+07					4.63846e+06
Q9N2V9	Probable 3',5'-cyclic phosphodiesterase pde-6	pde-6		351957							460845			268798
P34600	WW domain-containing protein ZK1098.1	prp-40	392427		392427
G5EEL9	HMG	hmg-11		1.81935e+06										1.44271e+06	2.2943e+06
C6KRN4	DUF19 domain-containing protein	D1086.11
Q18187	4HBT domain-containing protein	C25H3.3
Q19211	WD_REPEATS_REGION domain-containing protein	snrp-40.1
Q9XW26	Specificity protein transcription factor 3	sptf-3
A0A4V0INE6	Patterned Expression Site	pes-8
Q22453	RNA polymerase II subunit A C-terminal domain phosphatase ssup-72	ssup-72	537400		1.02901e+06			262144		537400
O02209	Replication termination factor 2	tads-1	3.41634e+06		3.41634e+06
A0A9S2	Hydantoinase_B domain-containing protein	Y38F2AR.12	376975	560104		376975					560104
P52478	Ubiquitin-conjugating enzyme E2 1	ubc-1	740397	1.3201e+06		838179		654022			2.79764e+06	622905
O62328	CaDHerin family	cdh-7
P34260	Vacuolar protein sorting-associated protein 33A	vps-33.1
Q9N3P1	Protein pid-2	pid-2	1.29347e+06				2.19094e+06	915473		1.29347e+06
E3W739	MAM domain-containing protein	mam-5	329683				329683
Q9NAL4	Mediator of RNA polymerase II transcription subunit 17	mdt-17
O45586	C-type LECtin	clec-18
P34656	Uncharacterized protein ZK632.11	ZK632.11
Q8WQB4	Telomerase CAjal Body protein 1 homolog	tcab-1	600859			577526		559199	625136	768281
Q11107	Zinc finger protein lin-13	lin-13	978240		978240
G4SLU9	Uncharacterized protein	ZC449.8		6.54091e+06							6.54091e+06
G5EEW1	Endoplasmic Reticulum-Golgi Intermediate compartment	ergi-2		1.21119e+06										1.21119e+06
O16900	Glycosyltransferase family 92 protein	C31B8.7		1.40392e+06								1.40392e+06
Q9XVW5	Protein yippee-like	R08B4.3
Q9U3P0	asparaginase	C27A7.5	807688	1.27893e+06		589240		1.10712e+06			1.27893e+06
A5HWB2	Fe-S_biosyn domain-containing protein	Y39B6A.3	187811	660250						187811						660250
H2KZQ0	Uncharacterized protein	F11D5.1		724593										724593
P34419	Putative esterase F42H10.6	F42H10.6		1.41483e+06							1.90613e+06		1.05017e+06
Q09454	2-(3-amino-3-carboxypropyl)histidine synthase subunit 2	dph-2
P34433	Uncharacterized protein F44E2.3	F44E2.3
P34344	Putative protein tag-250	tag-250		1.29703e+06							1.29703e+06
Q9XUF1	Uncharacterized protein	C49C3.15
D3NQA9	Carbonic anhydrase	bca-2	584218	1.14595e+06		796488				428520	1.14595e+06
G5EC09	Choline/EthanolaminePhosphoTransferase	cept-1		896120												896120
Q95QU0	PCI domain-containing protein 2 homolog	C27F2.10	838005				838005
Q9N5A1	Mediator of RNA polymerase II transcription subunit 20	mdt-20
O02208	Uncharacterized protein	C01A2.4
Q9N3C2	Uncharacterized protein	Y54F10AR.2
O45434	Rab-GAP TBC domain-containing protein	tbc-3
Q9NHZ6	Ornithine decarboxylase antizyme	oaz-1		370537							560101	245131
O01517	TransThyretin-Related family domain	ttr-10		1.29982e+06							1.29982e+06
Q23010	Carboxylic ester hydrolase	cest-34
Q19123	AP complex subunit sigma	aps-2
Q19275	CRIB domain-containing protein	F09F7.5		687635												687635
Q19088	FYVE-type domain-containing protein	rabn-5
L8E6P0	MFS domain-containing protein	F14D7.6
Q9NEX6	C2H2-type domain-containing protein	Y105E8A.21	232052			232052
G5EFQ6	CUB_2 domain-containing protein	cld-9		3.30086e+06							1.69734e+06	3.52587e+06		3.30086e+06
Q965Q6	Uncharacterized protein	Y50D4C.5
Q95Y67	Patterned Expression Site	pes-4		1.64707e+06									660347		1.74542e+06	1.64707e+06
G5EG51	Nuclear exosome regulator NRDE2	nrde-2
Q20447	Tr-type G domain-containing protein	F46B6.6	535485							535485
H2KZQ8	Protein transport protein sec16	sec-16a.2
Q9XXJ0	Deoxyhypusine synthase	dhps-1
Q9NGT3	HORMA domain-containing protein	mdf-2
A0A0K3AQN0	DH domain-containing protein	Y105E8A.25
Q9N3L2	General transcription and DNA repair factor IIH helicase subunit XPD	xpd-1	796946							796946
P34657	Uncharacterized protein ZK632.12	ZK632.12	656191	422440				656191			422440
Q19951	Peroxisomal membrane protein PEX13	prx-13		856353												856353
Q20770	DUF19 domain-containing protein	F54D5.4		1.33877e+06							1.28528e+06			1.39449e+06
Q19774	DeHydrogenases, Short chain	F25D1.5
Q9U3P9	Alkylated DNA repair protein alkB homolog 8	alkb-8
Q8MYM7	Uncharacterized protein	Y39B6A.37	3.94169e+06				3.94169e+06
O44471	Ground-like domain-containing protein	grd-10		1.85429e+06											1.85429e+06
G5EC30	Anion transporter SULP-7d	sulp-7		575326								575326
Q9GYH9	Protein-lysine N-methyltransferase CELE_F29B9.1	F29B9.1
Q03600	Integrin alpha ina-1	ina-1	523019					523019
G5ECM1	RNA-directed RNA polymerase	rrf-1	416043					416043
O01883	UnCoupling Protein (Mitochondrial substrate carrier)	ucp-4
Q9XWT4	Uncharacterized protein	Y62H9A.4	2.23545e+06						2.23545e+06
Q9XX30	Uncharacterized protein	Y39A1A.20
Q09443	Actin-like protein C08B11.6	arp-6
Q22561	GPI inositol-deacylase	pgap-1
B7FAS0	Modifier of cell death	mcd-1
H2KY99	Yip1 domain-containing protein	Y25C1A.7
G5EFT5	Heat shock transcription factor hsf-1	hsf-1
O62165	Hexosyltransferase	F14B6.6
Q9XWA4	Uncharacterized protein	Y40H7A.10
Q22392	DeHydrogenases, Short chain	dhs-19	1.67644e+07	1.79867e+06				1.67644e+07			1.79867e+06
Q17543	Uncharacterized protein	C01B10.3	1.41152e+06					1.41152e+06
O62252	MIP18 family protein F45G2.10	ciao-2B	825187	931554		1.12878e+06	825187			684617	1.76359e+06	857203	931554
Q18969	Ras-related protein rab-39	rab-39		4.68031e+06											4.68031e+06
A3QMB6	Acyl_transf_3 domain-containing protein	oac-59
G5ECL7	DeHydrogenases, Short chain	F26D2.15
P91040	Target of rapamycin complex subunit lst8	mlst-8
O45293	Probable N-acetylgalactosaminyltransferase 8	gly-8	599868					599868
O01442	Uncharacterized protein	B0261.7	671644			594823				758387
Q20100	Trafficking protein particle complex subunit	trpp-4		1.03884e+06								1.79814e+06	600166
G5EBW3	Anoctamin	anoh-1
Q23008	Carboxylic ester hydrolase	cest-28
Q95XK2	Uncharacterized protein	Y102A11A.3
Q22496	PhosphatidylInositol Glycan anchor biosynthesis class S	pigs-1
Q9GRV2	Ubiquitin carboxyl-terminal hydrolase	usp-3	561359					561359
G5EDD5	Vesicle transport protein	sftd-3		1.6596e+06								1.6596e+06
Q19843	Transmembrane protein 254	dhs-29		468072							398777			549408
Q8MNR9	CENP-V/GFA domain-containing protein	F25B4.8		1.10154e+06							1.10154e+06
Q6AHP7	Uncharacterized protein	T13C2.2
Q7Z139	Ceramide synthase hyl-2	hyl-2		2.16972e+06								3.50695e+06	2.16972e+06		944417
G5ECG9	FTH domain-containing protein	F16H6.10		2.22757e+06							2.22757e+06
Q9U2X6	F-box domain-containing protein	fbxa-114
E2JL04	isoleucine--tRNA ligase	iars-2
Q19683	Uncharacterized protein F21D5.5	F21D5.5
H2KZL6	Tyrosine--tRNA ligase	yars-2	457355		779986			285129		457355
Q9BKQ5	Rab proteins geranylgeranyltransferase component A 1	rep-1		1.25151e+06							1.25151e+06
P92004	IRF-2BP1_2 domain-containing protein	tag-260		1.11986e+06											1.11986e+06
Q95Y96	EF-hand domain-containing protein	M04F3.4		3.55921e+06							3.55921e+06
G5EFH7	SEC7 domain-containing protein	agef-1		303237												303237
O17389	Thymosin beta	tth-1
Q8MNT0	LIM domain family	lim-8
B9ZSG9	C2H2-type domain-containing protein	ztf-18	158853						158853
G4SNB8	Trafficking protein particle complex subunit 2-like protein	T10F2.5	4.11896e+06	1.37233e+06		4.11896e+06							1.37233e+06
O01498	Signal transducing adapter molecule 1	stam-1	896986	845077				896986			845077
O16466	Autophagy-related protein 18	atg-18		974552							974552
O16614	RING-type domain-containing protein	B0281.3
Q5FC21	Alkyl transferase	T01G1.4
Q19519	Vacuolar protein-sorting-associated protein 36	vps-36	491233					707838	340912
O44158	VPS37 C-terminal domain-containing protein	vps-37		1.07968e+06										972717		1.19841e+06
Q18006	Putative sarcosine oxidase	C15B12.1		963524							1.17696e+06			788793
Q9U280	Phospholipid-transporting ATPase tat-1	tat-1		396460							396460
Q9NAM7	Phytanoyl-CoA dioxygenase domain-containing protein 1 homolog	Y105C5B.9		2.00311e+06							2.00311e+06
Q17780	PAP-associated domain-containing protein	C07D10.5		431449								688089		431449		397734
H2KYM6	DUF676 domain-containing protein	C09D4.4
Q22467	CRAL/TRIO and GOLD domain containing	ctg-2
O16000	Syntaxin-1A homolog	unc-64		924642								702400		1.2172e+06
Q09641	alpha-1,2-Mannosidase	ZC506.1		533865											533865
Q23215	SCY1 Like pseudokinase	scyl-1		1.1894e+06								1.1894e+06
D3KFX0	Uncharacterized protein	Y65A5A.2	1.36869e+06					909674		2.05933e+06
Q10667	RNA-binding protein rnp-1	rnp-1	627725					627725
Q9N373	E3 ubiquitin-protein ligase makorin	lep-2
O17766	Lipase	lipl-7
A5HWA4	Uncharacterized protein	Y53C10A.6	201933					201933
P34714	SPARC	ost-1		1.18774e+06							1.18774e+06
Q9N2X1	Uncharacterized protein	Y94H6A.3
H2KZY5	Sulfhydryl oxidase	F47B7.2
Q23606	FIP (Fungus-Induced Protein) Related	ZK813.1	2257060			2257060
Q9BLB5	Cyclin N-terminal domain-containing protein	cyb-2.2	484608			484608
P34648	Uncharacterized protein ZK632.2	ZK632.2	287003			287003
O01991	Eukaryotic elongation factor 2 kinase	efk-1	782759	572044		548718	1.11663e+06				572044
Q9U2G1	CDP-diacylglycerol--inositol 3-phosphatidyltransferase	pisy-1		1.07766e+06							1.00602e+06	1.41915e+06	1.1544e+06	922094
Q09363	Galactosylgalactosylxylosylprotein 3-beta-glucuronosyltransferase sqv-8	sqv-8
Q95QH1	Uncharacterized protein	F32H2.10
Q9N4H4	Poly [ADP-ribose] polymerase 1	parp-1
H9G2T2	Kinesin light chain	klc-1	622394					622394
Q9U294	Diphosphomevalonate decarboxylase	Y48B6A.13	306441	897713		306441					897713
Q22898	Uncharacterized protein	C16D9.4		1.00731e+06								864972				1.17307e+06
Q95ZS1	ANK_REP_REGION domain-containing protein	gfi-2
O18209	Membrane-associated tyrosine- and threonine-specific cdc2-inhibitory kinase wee-1.3	wee-1.3
F5GUC6	Peroxisomal Membrane Protein related	pmp-3
Q09990	F-box/WD repeat-containing protein lin-23	lin-23
O17869	CYCLIN domain-containing protein	ccnk-1
Q23383	tRNA N(3)-methylcytidine methyltransferase	metl-6	822859							822859
H2KYN0	Related to yeast Vacuolar Protein Sorting factor	vps-45		369786								435859				313728
Q18399	Uncharacterized protein	spig-10
Q23604	FIP (Fungus-Induced Protein) Related	ZK813.3	3.08867e+06			3.08867e+06
A0A1X7RC97	arginase	argn-1	337416					191639	594084
G5EDE2	Chromobox protein homolog hpl-2	hpl-2	1.12166e+06			1.05051e+06	1.85991e+06	799018		1.19763e+06
Q18655	MFS domain-containing protein	C46C2.2		1.12599e+06							1.1354e+06			1.11665e+06
Q09549	Putative acid phosphatase F26C11.1	F26C11.1		803496							718371	729368		885158	1.13247e+06
Q95ZW9	Nudix hydrolase domain-containing protein	C50F4.16		1.55418e+06							1.55418e+06
Q95QL1	Lipase_GDSL domain-containing protein	F13H8.11		1.10548e+06							1.10548e+06
O01893	Non-lysosomal glucosylceramidase	R08F11.1
Q19174	Decapping nuclease	F07H5.10	796253			864499		733394
Q20818	CAP-G condensin subunit	capg-2
G5EEK3	Non-centrosomal microtubule array protein 1	noca-1
P91125	FHA domain-containing protein	pmlr-1
Q23644	HIT-type domain-containing protein	zhit-3	386248			624284	238974
A5Z2U7	Uncharacterized protein	F17B5.8	575413	786246				575413			786246
O17636	Lactamase_B domain-containing protein	ethe-1		5.24624e+06												5.24624e+06
Q9BL39	HMG box domain-containing protein	swsn-3	590783		590783
P91401	DUF1716 domain-containing protein	ctnb-1	743509					743509
P91501	Phorbol-ester/DAG-type domain-containing protein	nse-1	899796		899796
Q965X7	N-acyl-phosphatidylethanolamine-hydrolyzing phospholipase D 1	nape-1		855882									1.22033e+06	600275
Q94233	Neuropeptide-Like Protein	nlp-20		1.94043e+06							1.94043e+06
Q95YE1	Uncharacterized protein	C30F12.2
A8WHT1	tRNA (guanine(37)-N1)-methyltransferase	C53A5.17
Q9NAR2	DUF1248 domain-containing protein	C28D4.7
Q7JP75	CYtoKinesis defect	cyk-1	441280					448307	434364
Q17784	Septin and tuftelin-interacting protein 1 homolog	stip-1	1.16585e+06		1.16585e+06
Q9XU84	Nucleoside-diphosphatase uda-1	uda-1		441529												441529
O45628	UBX domain-containing protein	H40L08.1		1.71366e+06									1.71366e+06	1.18202e+07		815473
Q18905	GTP-binding protein cgp-1	cgp-1
Q9XWS2	Exocyst complex component 4	sec-8
G5ED97	SR-related CTD associated factor 6	tag-65
Q9U3F4	Zyxin	zyx-1	1.55357e+06							1.55357e+06
A0A0K3AR23	Anaphase-promoting complex subunit 13	F59E12.17	623438					417759	623438	665856
P90919	Uncharacterized protein	K07A12.1	362291				448231			292828
Q22615	Partner of Y14 and mago	T20G5.9
A0A131MCT5	B-related factor 1	brf-1	665003		665003
O44821	Ubiquitin-like domain-containing protein	F52C6.2
P48322	Uncharacterized protein C36E8.1	tif-1A
H2KZB7	Ensconsin	M01B12.4
Q9NEQ5	Uncharacterized protein	Y59A8B.12
O44168	snRNA-activating protein complex subunit 3	snpc-3.1
Q3V5I7	Autophagy-related protein 5	atg-5
Q9XV83	Serpentine Receptor, class Z	srz-48
Q9BKQ8	Probable ATP-dependent RNA helicase DHX35 homolog	ddx-35	807002		807002
G5EDH7	AANAT (Arylalkylamine N-AcetylTransferase) homolog	anat-1	1.20606e+06					1.20606e+06
G5EDK5	Cadherin EGF LAG seven-pass G-type receptor fmi-1	fmi-1	2.28299e+06					2.28299e+06
P34446	Integrin alpha pat-2	pat-2
Q09314	Pseudocleavage protein nop-1	nop-1
P32740	ATP-dependent (S)-NAD(P)H-hydrate dehydratase	R107.2
P91017	Uncharacterized protein	hpo-32	1.10851e+06				2.50637e+06			490264
Q09305	Protein AAR2 homolog	F10B5.2	443384							443384
P91428	Ubiquinone biosynthesis protein coq-4, mitochondrial	coq-4		1.91277e+06							1.91277e+06
Q17411	Uncharacterized protein	B0001.2
P91129	SSD domain-containing protein	ptr-2	325306							325306
P43507	Cathepsin B-like cysteine proteinase 3	cpr-3		2.36083e+06												2.36083e+06
Q9XTQ5	Trehalose-phosphatase	gob-1		3.5304e+06							3.5304e+06
Q9UB28	Myotactin form B	let-805
Q9XTW2	Extracellular serine/threonine protein kinase CeFam20	famk-1
A0A4V0IKC4	Recep_L_domain domain-containing protein	irld-23
H2KYW0	C3H1-type domain-containing protein	melo-2
O16319	Uncharacterized protein	C10B5.3
B9WRU1	B30.2/SPRY domain-containing protein	hrpu-1
Q23244	GP-PDE domain-containing protein	ZC155.4	1.63297e+06			1.39538e+06				1.91102e+06
L8E6I4	Thioredoxin-like protein	dib-1	509780	1.15192e+06					509780				1.15192e+06
Q9TYS7	Uncharacterized protein	F08B6.1	1.06596e+06	2.64463e+06		958958				1.1849e+06	2.64463e+06
Q95XX5	C-type lectin domain-containing protein	clec-80		331769									331769
Q27499	CYtochrome P450 family	cyp-33e2
Q9NEZ5	LIM domain-containing protein unc-95	unc-95
O01510	Serine/threonine-protein kinase smg-1	smg-1
Q93591	Uncharacterized protein F26A3.7	F26A3.7	2.7526e+06			8.15264e+06				929365
G5ECD6	Chitin synthase chs-1	chs-1	404509							404509
G5EEM6	TGF-beta-activated kinase 1 and MAP3K7-binding protein 1	tap-1		844545							844545
Q20734	MFS domain-containing protein	F53H8.3		287371								287371
Q18169	Esterase C25G4.2	C25G4.2		625697							625697
Q20965	Interferon-related developmental regulator N-terminal domain-containing protein	F58B3.6		6.07423e+06							6.07423e+06
Q8WQB2	Non-lysosomal glucosylceramidase	hpo-13
Q20755	Mitochondrial chaperone BCS1	bcs-1	3.39451e+06	1.74465e+06	3.97248e+06			2.90064e+06								1.74465e+06
Q19834	Amino Acid Transporter	aat-1		410138								410138
A0A0K3ATN9	LLGL domain-containing protein	tom-1
A0A4V0ILL1	Lin-12 and Glp-1 X-hybridizing	lgx-1
Q9XUA9	CUB_2 domain-containing protein	ZK896.4
A3QM97	Metal transporter cnnm-1	cnnm-1
P34676	Prolyl carboxy peptidase like protein 5	pcp-5
Q86MG7	Ribonuclease H1	rnh-1.0
Q22830	Intraflagellar transport protein osm-1	osm-1
O76692	F-box domain-containing protein	fbxb-82
Q9U1Q6	Uncharacterized protein	Y87G2A.1
Q09411	Uncharacterized protein K10D2.5	K10D2.5	2.22663e+06							2.22663e+06
Q9GZF3	Choline Kinase B	ckb-4		1.51523e+06							1.51523e+06
Q22797	Asparagine Linked Glycosylation (ALG) homolog, Nematode	algn-1		778971									778971	1.02472e+06		324692
Q21350	AAA domain-containing protein	ctf-18
Q45EK7	Probable tRNA (uracil-O(2)-)-methyltransferase	C23G10.7
O18230	t-SNARE coiled-coil homology domain-containing protein	vti-1	227033					227033
O45603	MEiosis-to-MItosis transition associated	memi-3	147359			147359
B3KYC0	Methionine--tRNA ligase, mitochondrial	Y105E8A.20	2.08305e+06					1.54628e+06		2.80615e+06
O61902	Putative nudix hydrolase 2	ndx-2		371994							371994
Q20199	RIIa domain-containing protein	F39H12.3		563768							563768
Q19226	C-type LECtin	clec-54		1.0972e+06												1.0972e+06
G5EDA3	CENP-C-like protein HCP-4	hcp-4
Q9U2H2	Aminopeptidase	Y42A5A.1
Q21815	Nucleoside-diphosphatase mig-23	mig-23
Q1NZ26	Uncharacterized protein F13E9.13, mitochondrial	F13E9.13		658191							658191
H2KYF2	MFS domain-containing protein	vpat-1
Q19317	Putative neurobeachin homolog	sel-2
Q95QD5	Cytochrome OXidase assembly protein	cox-11	495786				503019	480468		495786
G5EFV5	Cyclin-dependent kinase 7	cdk-7	456801			493865		422519
B5WWL2	non-specific serine/threonine protein kinase	F52C12.6
P34410	TWiK family of potassium channels protein 7	twk-7
Q09299	Putative RNA-binding protein EEED8.10	EEED8.10
Q9U300	Pyruvate Dehydrogenase Phosphatase Regulatory subunit	pdpr-1	983009				1.04418e+06	925421
Q9N3R6	Uncharacterized protein	Y47G6A.25	767766		767766
Q21955	Mediator of RNA polymerase II transcription subunit 15	mdt-15	432285	281646						432285	281646
H1UBK7	SSD domain-containing protein	ptr-22	2.91837e+06	1.84598e+07	2.91837e+06								1.03289e+07	1.69418e+07	2.07078e+07	2.01139e+07
A0A1I6CM73	Lipase_3 domain-containing protein	C40H1.7		1.45035e+06												1.45035e+06
A0A061ACK7	phosphoserine phosphatase	Y62E10A.13		1.31493e+06							1.31493e+06
O62219	Protein FAM91A1	F33H2.2
P45967	Uncharacterized protein mdmh-35	mdmh-35
O45458	Uncharacterized protein	F36D3.1
Q22109	MFS domain-containing protein	mct-5
Q9U2H4	FANCD2 (Fanconi's anemia defect) ortholog	fcd-2	264974						276842	253615
Q21827	G patch domain-containing protein 1 homolog	gpch-1	704319		704319
B3GWC3	Endo/exonuclease/phosphatase domain-containing protein	ccr-4		2.99412e+06								2.99412e+06
Q10022	Phospholipid phosphatase homolog 1.2 homolog	plpp-1.2		569273								467020			693913
Q20663	Uncharacterized protein	F52E1.3		987768								987768
Q9TZM9	RNA polymerase II-associated factor 1 homolog	tag-343		521486										398728	682037
A0A2K5ATR7	UBC core domain-containing protein	ubc-26		983046								983046
Q95Y74	Nematode Specific Peptide family	nspg-8
Q966L4	Diphthine--ammonia ligase	dph-6
G5EE32	Aminotran_1_2 domain-containing protein	T04F3.1
O17956	Serpentine receptor class delta-28	srd-28
Q9XW63	1-phosphatidylinositol 4-kinase	Y75B8A.24	9.85746e+06					9.85746e+06
Q22360	High Incidence of Males (Increased X chromosome loss)	him-17	589604						589604
Q65ZK1	Gamma-glutamylcyclotransferase family protein	F42A10.9	4.75095e+07	1.22924e+06			4.75095e+07				1.22924e+06
Q23069	molybdopterin molybdotransferase	moc-2		917668							917668
P34643	Protein transport protein sec-16A.1	sec-16A.1		662871							662871
A9D699	HIT-type domain-containing protein	zhit-1
Q21453	Uncharacterized protein	M01F1.4
G5EEN3	CED-5	ced-5
P91078	DUF4477 domain-containing protein	C23H3.5
Q8MYM4	Uncharacterized protein	Y39B6A.42	1.11646e+06				1.11646e+06
P30644	Uncharacterized calcium-binding protein R08D7.5	R08D7.5	412581			412581
H2L0G8	Uncharacterized protein	M01H9.3
Q18810	Thioredoxin domain-containing protein	C53D6.4
Q9NA71	RING-type domain-containing protein	Y57A10A.31
Q18282	MEiotic SPindle	mesp-1
V6CLP5	Kettin homolog	ketn-1
Q9XUH7	CUB_2 domain-containing protein	C32H11.4		2.05436e+06											2.05436e+06
Q8WTK0	UBA domain-containing protein	spe-48		355337								235855				535346
Q19266	Protein kinase C-like 3	pkc-3
Q9U284	Uncharacterized protein	Y48G10A.2
Q09551	Probable acid ceramidase	asah-2
Q9BL11	HECT domain-containing protein	herc-1	766414					766414
Q3V5J4	Proton-coupled zinc antiporter SLC30A9, mitochondrial	slc-30a9		1.04138e+06												1.04138e+06
Q9XVD2	Peptidase_S24 domain-containing protein	immp-1
Q09214	Uncharacterized protein B0495.5	B0495.5
Q09523	GTPase Era, mitochondrial	eral-1
Q95XI7	Exportin-4	Y69A2AR.16
A0A163UT06	Histone-lysine N-methyltransferase set-17	set-17
Q93649	Uncharacterized protein	F30F8.1	173530					173530
Q20747	CUB_2 domain-containing protein	F54B11.11		2.82098e+06											2.82098e+06
E1B6W2	RAD50-interacting protein 1	Y49E10.21
Q17868	Cyclin-dependent kinases regulatory subunit	cks-1
Q23196	Uncharacterized protein	W06B4.1
H2KYP7	PaNtothenate Kinase	pnk-1
Q9XVX8	Uncharacterized protein	tag-342	2.51023e+06		2.51023e+06
G5EBL3	Sex determination and dosage compensation protein sdc-2	sdc-2	3.31807e+06	378173				3.31807e+06								378173
Q10931	Ubiquitin-like protein atg-12	lgg-3	501692	404343		501692					404343
Q21822	Uncharacterized protein	R07E5.11		769022							769022
P53439	Phosphatidate cytidylyltransferase	cdgs-1		710375								710375
Q94187	Alpha/beta hydrolase fold-3 domain-containing protein	F16F9.4		1.23081e+06								1.14388e+06				1.32435e+06
Q9N4E9	Serine/threonine-protein phosphatase 4 regulatory subunit ppfr-4	ppfr-4		561857									561857
G5ECQ4	Novel protein	sth-1
H2L0K1	TNFR-Cys domain-containing protein	T02C5.1
P34511	Protein vms-1	vms-1
Q19479	FH2 domain-containing protein	inft-2
Q9N4H1	tRNA (guanine(10)-N2)-methyltransferase homolog	Y71F9AL.1
Q9XXI5	NAD kinase 2, mitochondrial	nadk-2
G5EDC9	Uncharacterized protein	W07A12.8		1.89851e+06											1.99206e+06	1.80935e+06
O16338	Peptidase A1 domain-containing protein	asp-8		2.6821e+06											2.6821e+06
Q20576	Prion-like-(Q/N-rich)-domain-bearing protein	pqn-39
H2L095	Uncharacterized protein	Y39H10B.2
G5ECJ5	Baculoviral IAP repeat-containing protein bir-2	bir-2
O62436	Uncharacterized protein	Y41E3.1	1.94073e+06						1.94073e+06
O44500	Protein asunder	ints-13	1.65539e+06		1.65539e+06
Q21944	Probable glycerol kinase	R11F4.1
Q17404	glucuronosyltransferase	ugt-2
G5EFJ4	Condensin complex subunit capg-1	capg-1
A0A0K3AWP8	FSA_C domain-containing protein	lpd-3
Q9U204	Erf4 domain-containing protein	Y57G11C.33
Q09287	Uncharacterized protein C56G2.3	trmt-10C.2
G5EDI8	Dicer-related helicase	drh-1
Q9N3H6	RING-type domain-containing protein	Y52E8A.2
Q18691	Protein FAM50 homolog	C47E8.4	580121					580121
Q5FC79	Sideroflexin-5	sfxn-5		458747								458747
C0HKD6	Tryptophan--tRNA ligase, mitochondrial	wars-2
Q9XTB2	Guanine nucleotide-binding protein alpha-13 subunit	gpa-13
E5QCJ3	RF_PROK_I domain-containing protein	T23B5.4
Q9XU81	TRansport Protein Particle	trpp-6
Q95Y41	REST corepressor rcor-1	rcor-1
Q7YXH5	Amino Acid Transporter	aat-4
P54816	Tat-binding homolog 7	lex-1
Q18194	Dynactin subunit 4	dnc-4	839878			839878
G5EC45	Replication stress response regulator SDE2	sde-2	1.23045e+06		1.50563e+06					1.00556e+06
Q10928	Uncharacterized protein B0302.5	B0302.5		722477											722477
G5EBI4	Epoxide hydrolase 1	ceeh-1		706529												706529
A0A131MD37	Foie-gras_1 domain-containing protein	trpp-11
Q18931	UBC core domain-containing protein	ubc-6
O62460	Abhydrolase_3 domain-containing protein	afmd-2
H2L080	SMP-LTD domain-containing protein	tex-2
G5EC40	Trehalase	tre-1
O45398	FYVE-type domain-containing protein	F22G12.4
Q9BL57	RRM domain-containing protein	cus-2	268260				268260
Q09496	Serine/threonine-protein phosphatase 6 catalytic subunit	pph-6		618265							618265
P34283	Small RNA 2'-O-methyltransferase	henn-1		1.4494e+06							1.4494e+06
A4UZ35	Uncharacterized protein	Y71F9AR.4
Q9XUW0	Acyltransferase	dgat-2
Q23165	AdaPTin or adaptin-related protein	apt-9
Q4R163	PUD1_2 domain-containing protein	pudl-1
B7WN63	VWFA domain-containing protein	ints-6	210854					210854
Q18258	Vacuolar-sorting protein SNF8	vps-22	475315						475315
P30651	Uncharacterized protein ZK643.5	ZK643.5	412171		475251	412171				240779
Q965G5	MAP kinase-activated protein kinase mak-2	mak-2		2.32916e+06							2.23594e+06	2.42626e+06
O01300	Lipase_GDSL domain-containing protein	F09C8.1
P34307	KH domain-containing protein C06G4.1	hrpk-2
P91031	Serpentine Receptor, class H	srh-51
Q2A950	PHD finger protein 10	phf-10
Q8IAA9	Calpain catalytic domain-containing protein	clp-4
Q19972	Chromo domain-containing protein cec-4	cec-4
Q20374	Protein PAT1 homolog 1	patr-1
Q9NF10	Uncharacterized protein	Y105E8B.6	926783					926783
Q68TI8	DAF-15	daf-15
Q10946	CWF19-like protein 2 homolog	cwf-19L2
P34371	BTB and MATH domain-containing protein 42	bath-42
P91543	BTB domain-containing protein	btb-12
P91270	ADP/ATP translocase	F25B4.7
A0A1C3NSQ4	Uncharacterized protein	Y56A3A.31
Q067X2	Uterine Lumin Expressed/locailized	ule-2
Q22499	TransThyretin-Related family domain	ttr-54	470969					470969
A0A2C9C3A0	Uncharacterized protein	C18C4.7		850784												850784
O44166	Nucleotide Sugar TransPorter family	nstp-2		1.00987e+06											1.4032e+06	726789
Q17522	LIM zinc-binding domain-containing protein	valv-1		835115							835115
P90917	Probable histone-binding protein rba-1	rba-1
Q19127	NPC intracellular cholesterol transporter 1 homolog 1	ncr-1
Q8WQE6	Protein kish	K07F5.22
A0A131MCX9	Nuclear Hormone Receptor family	nhr-219
Q9GZD0	Methyltransferase domain-containing protein	C04F5.8
Q22885	BRO1 domain-containing protein BROX homolog	B0507.2
Q23096	Twenty One u-rna (21U-RNA) biogenesis Fouled Up	tofu-5	259544					250326		269101
U4PS08	Zrt (ZRT), Irt- (IRT-) like Protein Transporter	zipt-15	1.23077e+06			1.23077e+06
O76610	BTB domain-containing protein	bath-46
A0A2K5ATR5	Ricin B-type lectin domain-containing protein	C25H3.11
Q9TZN1	Protein archease-like	arch-1
Q09495	Uncharacterized protein	C34C12.2
Q4TTA8	Uncharacterized protein	M02D8.7
Q23669	non-specific serine/threonine protein kinase	vps-15	1.4021e+06				1.4021e+06
Q9GYR2	Actin-Related Proteins	arp-11	647166				647166
G5EFQ9	MEC-5	mec-5		1.02565e+06							1.02565e+06
Q8I4I9	Hist_deacetyl domain-containing protein	hda-5		840129							840129
Q9U1T1	Uncharacterized protein	Y6B3B.9
O01439	Uncharacterized protein	B0261.5
Q9TZI4	G-protein alpha subunit activating protein gbas-1	gbas-1
Q20966	Splicing factor 45	rbm-17
G5ECF8	Nematode Specific Peptide family	nsph-4.2
O01330	Galectin	F46A8.4
A0A5E4LXP4	ImmunoGlobulin-like Cell adhesion Molecule family	igcm-2
Q19015	p-GlycoProtein related	pgp-11
Q965T7	CYtochrome P450 family	cyp-33c11
H2KZG4	FGGY_C domain-containing protein	C55B6.1
P34595	Immunoglobulin domain and leucine-rich repeat-containing protein 2	iglr-2	1.62506e+06			1.62506e+06
Q9XVT1	Ribonuclease P protein subunit p29	popl-4	253501					253501
O45667	CUB_2 domain-containing protein	dod-17		869601											869601
P29355	Sex muscle abnormal protein 5	sem-5		1.54137e+06							1.54137e+06
A0A1E1JKH1	Ribonuclease P	Y37E11AM.4
G5ED65	Protein ver-1	ver-1
H9G301	Coiled-coil domain-containing protein mdt-28	mdt-28
Q9N5X5	Glutamyl-tRNA(Gln) amidotransferase subunit B, mitochondrial	C39B5.6
Q867X0	Poly(ADP-ribose) glycohydrolase 1	parg-1
O16526	PlsC domain-containing protein	acl-8
P34501	Uncharacterized protein K03H1.5	K03H1.5		786005											786005
Q9U3B7	Heat Shock factor Binding protein	hsb-1		1.52293e+06							1.52293e+06
Q965S2	2-arachidonoylglycerol hydrolase ABHD12	abhd-12		269663								394441	184358
O17514	Histone-lysine N-methyltransferase mes-2	mes-2
G5EGS3	Kinesin motor domain-containing protein	klp-12
Q95PZ2	Calcium uptake protein 1 homolog, mitochondrial	micu-1
O44669	L-Fucosyltransferase	C14C6.3
Q10573	Protein lin-25	lin-25
G5EDN3	Protein timeless homolog	tim-1
O17525	N-acetyltransferase domain-containing protein	W02D7.4
Q20678	Exocyst complex component 1	sec-3		799364											1.46219e+06	437005
A0A2C9C360	DOMON domain-containing protein	Y54E10A.17		1.64304e+06											1.64304e+06
F5GUH2	Uncharacterized protein	W05B5.1		966520							808318	1.04254e+06		966520
Q8MQ23	Carboxylic ester hydrolase	cest-13
Q23623	Queuine tRNA-ribosyltransferase catalytic subunit	tgt-1	1.08894e+06			1.08894e+06
B0M0L8	SHSP domain-containing protein	hsp-43	735051		735051
P34645	Uncharacterized protein ZK512.7	ZK512.7		706509											706509
Q18449	Uncharacterized Golgi apparatus membrane protein-like protein C34D4.4	C34D4.4		950782										950782
G5ED47	High zinc activated nuclear receptor protein	hizr-1		1.45612e+06												1.45612e+06
Q9XVN8	Dus domain-containing protein	F36A2.2
Q09396	MRH domain-containing protein	F48E8.4
Q21918	riboflavin kinase	rfk-1
A0A131MCZ8	Metal transporter cnnm-3	cnnm-3
O61900	THUMP domain-containing protein	W02G9.3	794210				794210
Q9XUS9	CYtoKinesis defect	cyk-4	628645		628645
H2KZW2	Uncharacterized protein	F59G1.8	260224				304948	222059
G5EBF4	legumain	lgmn-1	1.19276e+06	347637		1.19276e+06										347637
Q9BL76	Sm domain-containing protein	natc-3		334992							334992
O17860	Uncharacterized protein	bigr-1		1.26485e+06							1.26485e+06
Q9GYK4	Related to yeast Vacuolar Protein Sorting factor	vps-24		1.1783e+06							1.1783e+06
Q9UB01	WH2 domain-containing protein	Y4C6B.1
Q22419	Probable imidazolonepropionase	amdh-1
Q9N3X8	Protein sidekick homolog	rig-4
Q23536	Protein lgg-2	lgg-2
G5EFI9	Checkpoint protein	hus-1
Q7YXB7	Uncharacterized protein	M01F1.8
A0A486WVH5	Uncharacterized protein	C55A6.10
O02163	Uncharacterized protein	T09B4.2	571840				791820	412974
Q95XR2	5-methylcytosine rRNA methyltransferase nsun-4	nsun-4	288395					223935		371408
Q9N356	Cytochrome OXidase assembly protein	cox-18	376529			382910				370254
O02141	Uncharacterized protein	C46G7.2	384868		384868
O18212	Protein YIPF3	Y53C12A.3		896634								896634
Q95Y35	Pre-mRNA-splicing factor 38	Y108G3AL.2		396894								396894
Q9TXS4	DUF19 domain-containing protein	C17B7.12		781161							781161
A5A8P5	C6 domain-containing protein	Y47G6A.33		2.53701e+06											2.53701e+06
P34415	Uncharacterized protein F42H10.2	F42H10.2
Q7JPQ6	Uncharacterized protein B0361.3	B0361.3
G5EBL8	Uncharacterized protein	sas-7
Q9XUS2	Mediator of RNA polymerase II transcription subunit 29	mdt-29
O44134	Uncharacterized protein	C24D10.4
Q18922	Uncharacterized protein	D1014.4
Q94071	Liprin-beta homolog	hlb-1
O61707	Transcription initiation factor TFIID subunit 4	taf-4
G5ED39	Separin homolog sep-1	sep-1
Q9N491	Beta-1,3-galactosyltransferase sqv-2	sqv-2	1.09207e+07							1.09207e+07
G5EDH3	Protein FAM32A	K01G5.8	1.00934e+06		1.00934e+06
G5EDY3	Skp1-related protein	skr-7	703209					703209
Q20797	Putative syntaxin-5	syx-5		2.08181e+07									2.08181e+07
H2L0D0	Heterogeneous nuclear RibonucleoProtein (HnRNP) A homolog	hrpa-2		798985								798985
Q18177	Tetraspanin	tsp-9		1.21431e+06										1.21431e+06
Q23261	Probable methylthioribulose-1-phosphate dehydratase	ZC373.5
Q7YZT6	Alpha,alpha-trehalose-phosphate synthase [UDP-forming] 1	tps-1
Q19965	PIH1 domain-containing protein	F32D8.4
Q21536	Uncharacterized protein	M117.4
G5EDL4	Uncharacterized protein	R05H10.3
P34617	Translation factor GUF1 homolog, mitochondrial	ZK1236.1
Q20308	Amine N-MethylTransferase	anmt-2
Q21624	Coronin-like protein cor-1	cor-1
G4SI07	GEX Interacting protein	gei-15
H2KY66	Uncharacterized protein	Y37E11B.10
K8ES01	Heme O synthase	cox-10		2.15116e+06												2.15116e+06
G5EDU2	Sodium/hydrogen exchanger	nhx-4
G5EG50	Phenazine biosynthesis-like domain-containing protein	T04A11.1
Q9NA88	SPK domain-containing protein	Y57A10A.4
P35603	AP-2 complex subunit mu	dpy-23
Q9N598	Vesicle transport protein USE1	use-1
P24349	Zinc finger protein sdc-1	sdc-1
Q9XUB3	Meiotic recombination protein rec-8	rec-8
Q95YE7	Protein phosphatase 1 regulatory subunit 11	C07H6.2
Q18320	Suppressor of ZYg-1	szy-4	938124		938124
O62390	Uncharacterized protein	W01F3.2		1.33691e+06											1.33691e+06
P34426	Lipid droplet-regulating VLDL assembly factor AUP1 homolog	F44B9.5		1.82073e+06										1.82073e+06
Q23598	Tafazzin family protein	acl-3
Q9TYS1	Protein SON	D1037.1
Q9U202	RRM domain-containing protein	melo-1
Q23170	C3H1-type domain-containing protein	ccch-3
Q18726	Probable complex I intermediate-associated protein 30, mitochondrial	nuaf-1
Q23403	Uncharacterized protein	ZK1127.3
Q11185	Putative hydroxypyruvate isomerase	C05D11.5
O02298	Soluble guanylate cyclase gcy-35	gcy-35
Q86FN3	ULP_PROTEASE domain-containing protein	ulp-3
Q9N4I1	Dynactin subunit 5	dnc-5
O45282	NRF domain-containing protein	oac-6		800212								800212
A0A486WY26	BCAS3 domain-containing protein	F56C9.10		1.42751e+06												1.42751e+06
Q968A5	GDP-fucose transporter	nstp-10		2.18336e+06												2.18336e+06
Q20376	Enoyl-CoA Hydratase	ech-3		1.0829e+06								953516			1.22985e+06
P90991	Uncharacterized protein	B0432.10
P52166	Presenilin sel-12	sel-12
Q22120	alpha-1,2-Mannosidase	mans-3
O45720	Phorbol-ester/DAG-type domain-containing protein	R12G8.1
P90754	Ectonucleotide pyrophosphatase/phosphodiesterase C27A7.1	enpp-1
Q21037	Origin recognition complex subunit 2	orc-2
Q23194	Vacuolar protein sorting-associated protein 18 homolog	vps-18
P90838	RNA-splicing ligase RtcB homolog	rtcb-1	391925							391925
Q9XXN3	Nuclear envelope phosphatase-regulatory subunit 1 homolog	nepr-1	463759				463759
U4PEB6	FHA domain-containing protein	slmp-1
Q965N4	CHImaeriN (Rac-GTPase-activating protein) homolog	chin-1
P91155	Cell division control protein	cdc-6
A5JYT9	Relative of Woc homolog	row-1
Q23564	VWFA domain-containing protein	clec-60
O16637	AP-3 complex subunit delta	apd-3
Q95X11	N-alpha-acetyltransferase 40	Y38A10A.7	977716			977716
Q95Y69	ORC (Origin Recognition Complex) subunit	orc-3	250440						250440
Q93522	Protein kinase domain-containing protein	F16B12.7	686276			686276
G5ED45	Ceramide synthase hyl-1	hyl-1		585725										517750	662625
Q22018	Thymidylate kinase	dtmk-1		7.07506e+06							7.07506e+06
P34416	LIM and SH3 domain protein F42H10.3	F42H10.3		4.49959e+06											4.49959e+06
Q23125	Mitoferrin	mfn-1
P41880	Uncharacterized protein F37A4.2	F37A4.2
Q95X12	Uncharacterized protein	C13B7.6
D3YT16	Enlarged germline granules protein 1	elli-1
Q20893	Cysteine dioxygenase 1	cdo-1	1.70941e+06					1.70941e+06
Q9BIC2	RNA Binding Motif protein homolog	rbm-5	551857					551857
O16551	MATH (Meprin-associated Traf homology) domain containing	math-15	1.09995e+08					1.09995e+08
G5EBH0	1-phosphatidylinositol 4,5-bisphosphate phosphodiesterase beta egl-8	egl-8		581807												581807
Q17446	Mitogen-activated protein kinase pmk-1	pmk-1		351255							351255
Q9U363	C-type LECtin	clec-40		558902											558902
H2KZF0	PIP49_C domain-containing protein	C53D5.1
P34562	GRIP and coiled-coil domain-containing protein 2	gcc-2
Q20220	N-acetyltransferase domain-containing protein	F40F4.7
G5EDW9	Integrator complex subunit 7	ints-7
Q1ENI8	Peroxidasin homolog pxn-1	pxn-1
Q20022	Phospholipase A2	F35C11.5
A0A1N7SYS3	Cytochrome c oxidase assembly protein COX16 homolog, mitochondrial	cox-16
Q09413	Transcription elongation factor B polypeptide 3	tceb-3
Q8MQ25	Uncharacterized protein	F54D8.6
H2KZI9	FYVE-type domain-containing protein	aka-1
Q9U3H5	SPK domain-containing protein	F28H6.4
O01585	Rho-GAP domain-containing protein	rga-3
O01876	Prion-like-(Q/N-rich)-domain-bearing protein	pqn-24	659987						659987
O16309	peptidylprolyl isomerase	fkb-3	334435			323323		345930
O17753	PHD-type domain-containing protein	F01D4.5	1.0883e+06		1.0883e+06
Q18195	Elongator complex protein 4	elpc-4
G5EEJ4	Osmotic stress resistance protein	osr-1
G5EGQ3	Serine/threonine-protein kinase max-2	max-2
O01605	C2H2-type domain-containing protein	T10E9.2
Q9N588	Thymidylate synthase	tyms-1
O17741	C-type LECtin	clec-17
Q19294	Cell division cycle protein 23 homolog	mat-3
Q21907	C2H2-type domain-containing protein	R10E4.11
Q18286	Exocyst complex component 6	sec-15	1.91499e+06					1.91499e+06
Q9U1W2	Mediator of RNA polymerase II transcription subunit 8	mdt-8	400462							400462
Q95R19	Uncharacterized protein	B0041.8	507608			394638		652915
Q21432	Zinc metalloproteinase nas-11	nas-11		1.25676e+07											1.25676e+07
Q22816	Acetyl-coenzyme A transporter 1	T26C5.3
Q93597	DEgenerin Like	del-3
G5EC44	Cell cycle checkpoint protein RAD1 homolog mrt-2	mrt-2
P45963	Acetylcholine receptor subunit alpha-type acr-7	acr-7
Q9BKW0	MTTase N-terminal domain-containing protein	Y92H12BL.4
P34349	MOB-like protein phocein	mob-4
P91869	Mediator of RNA polymerase II transcription subunit 31	mdt-31
O01916	Probable cardiolipin synthase (CMP-forming)	crls-1
Q9TYU4	Laminin EGF-like domain-containing protein	VC5.2
Q18446	Biogenesis of lysosome-related organelles complex 1 subunit 5	mutd-1
Q19192	Eukaryotic translation initiation factor 2-alpha kinase pek-1	pek-1
Q9XV66	Protein unc-80	unc-80
Q17978	MUTator	mut-14
O18070	Seven TM Receptor	str-14
Q9TXT9	Beta-Carotene 15,15'-MonoOxygenase	bcmo-2
Q23459	Uncharacterized protein	ZK287.7	280532			280532
O16327	NADAR domain-containing protein	irg-1	6.70486e+06						6.70486e+06
Q19480	Fatty Acid/Retinol binding protein	far-5		747665											747665
Q9TZA0	KLOtho (Mammalian aging-associated protein) homolog	klo-2		790490							790490
Q10925	Tyrosine-protein kinase sid-3	sid-3
O45870	Putative neutral sphingomyelinase	T27F6.6
Q21404	Histone-lysine N-methyltransferase	set-12
Q17800	Serine protease svh-1	svh-1
Q09487	PUM-HD domain-containing protein	puf-8	1.29044e+06				1.29044e+06
O16586	TransThyretin-Related family domain	ttr-37	8.39723e+06						8.39723e+06
Q21484	Histone acetyltransferase type B catalytic subunit	hat-1	554172			554172
Q9XX35	F-box domain-containing protein	Y32B12B.2	5.62212e+06							5.62212e+06
Q27874	Integrin beta pat-3	pat-3
Q9N4T5	OTU domain-containing protein	otub-2
Q18280	DUF148 domain-containing protein	srlf-3
Q9TXQ8	Uncharacterized protein	D1007.8
Q86GC1	Uncharacterized protein	T04B2.7
Q20800	Lysophosphatidylinositol acyltransferase 10	bus-18
Q17572	Uncharacterized protein	C01G6.3
H2KYL3	Uncharacterized protein	nrde-4	406494					406494
C6KRJ1	Uncharacterized protein	C33D9.13	1.00458e+07						1.00458e+07
Q22540	WD repeat-containing protein 89	T18D3.1
I2HAE1	Uncharacterized protein	Y38F2AR.3
O44946	Uncharacterized protein	C17F3.1
Q9TXL4	Insulin/EGF-Receptor L Domain protein	irld-40
Q17495	RING-type domain-containing protein	gex-5
O62426	Protein kinase domain-containing protein	ttbk-8.1
Q7YTI4	Protein KTI12 homolog	Y57G11C.43	367649			367649
Q21275	PARP-type domain-containing protein	K07C5.3	820237	193855				820237					193855
Q22323	Steroid-phosphate phosphatase	T07F12.1		1.68864e+06								1.68864e+06
Q23039	SGF29 C-terminal domain-containing protein	T22B7.4
O61817	FHA domain-containing protein	sut-6
Q21209	BRCA1-associated RING domain protein 1	brd-1
Q9XW61	Multidrug resistance-associated protein 1	mrp-8
V6CJI3	CHCH domain-containing protein	ZK616.3
B2MZC4	Uncharacterized protein	T23G11.11
Q9XWS1	Uncharacterized protein	Y106G6H.13
Q9N304	Uncharacterized protein	Y65B4BL.4
O44568	Probable peptide chain release factor 1, mitochondrial	mtrf-1L
O16391	Nuclear hormone receptor family member nhr-124	nhr-124
V6CLF4	Uncharacterized protein	slfl-4
G5EBT5	Masculinisation Of Germline	mog-3
Q9NAC5	CBFD_NFYB_HMF domain-containing protein	pole-4	394959			394959
O01549	Melanoma-Associated-antiGEn homolog	mage-1	991459			869704				1.13026e+06
Q93230	Vacuolar protein sorting-associated protein 72 homolog	C17E4.6	6.19739e+06		6.19739e+06
G5EFJ3	NADAR domain-containing protein	C08E8.4	398753						398753
Q18968	Sterol regulatory element-binding protein cleavage-activating protein	scp-1		1.73833e+06							1.73833e+06
O18106	7TM_GPCR_Srx domain-containing protein	srx-118
P55163	Membrane-associated protein gex-3	gex-3
A8WHS8	ATP synthase subunit s, mitochondrial	R02D5.8
P34567	General transcription factor IIH subunit 2	gtf-2H2C
Q23256	WD repeat-containing protein wdr-5.3	wdr-5.3
Q20334	Troponin I 1	tni-1
O62461	Probable selenide, water dikinase	seld-1
O01516	DUF4440 domain-containing protein	F19F10.3	936909						936909
P34808	Meiotic spindle formation protein mei-1	mei-1	360579			360579
Q9XWJ1	Nonsense-mediated mRNA decay factor SMG9	smg-9	1.2955e+06		1.2955e+06
Q18218	Corrinoid adenosyltransferase	mmab-1	584250				588900	579637
G5ED63	RNase H type-1 domain-containing protein	K12D12.5	930919		930919
Q09388	Muscarinic acetylcholine receptor gar-2	gar-2		3.48426e+07							3.48426e+07
A0A1T5HUI7	RING-type domain-containing protein	H05L14.2
Q94313	Uncharacterized protein	ZK154.4
G5EBT9	glutaminyl-peptide cyclotransferase	H27A22.1
A0A8S4SQT8	RING-type domain-containing protein	par-2
P34607	Exonuclease mut-7	mut-7
Q18288	UAS domain-containing protein	ubc-23
A0A2K5AU23	Rho-GAP domain-containing protein	rga-8
Q09259	Uncharacterized protein C30G12.6	C30G12.6
Q09441	SWI/SNF nucleosome remodeling complex component	swsn-7
Q18887	45 kDa calcium-binding protein	C56C10.9
Q9U226	Transcription initiation factor TFIID subunit 12	taf-12	848152		848152
O01322	Pumilio domain-containing protein 6	puf-6	664601					664601
Q9XYB7	Nuclear hormone receptor family member nhr-8	nhr-8		590560										590560
G5EG65	HID-1	hid-1		836647							836647
Q9U3K1	Uncharacterized protein	F11A10.6
Q22706	Exocyst complex component 2	sec-5
Q9N5S8	PlsC domain-containing protein	acl-4
P52887	Probable dolichyl pyrophosphate Glc1Man9GlcNAc2 alpha-1,3-glucosyltransferase	algn-8
Q17635	Kinetochore protein ndc-80	ndc-80
Q17573	RING-type domain-containing protein	C01G6.4
G5EE89	CaDmium Responsive	cdr-1
Q17492	F-box domain-containing protein	B0393.3
Q09497	Ras SUppressor homolog	rsu-1
Q93890	UDP-galactose/UDP-N-acetylglucosamine transporter srf-3	srf-3		739678								739678
V6CLC2	Rap-GAP domain-containing protein	hgap-1
Q21835	GRounDhog (Hedgehog-like family)	grd-1
Q9BL79	CDP-diacylglycerol--glycerol-3-phosphate 3-phosphatidyltransferase	pgs-1
P34268	Protein flightless-1 homolog	fli-1
Q17886	Protein NASP homolog 1	nasp-1
O18158	UDP-N-acetylglucosamine--peptide N-acetylglucosaminyltransferase	ogt-1
Q21970	SP-RING-type domain-containing protein	miz-1
Q4W503	Mitotic spindle organiZing protein (MOZART) homolog	mzt-1
G5EGE9	Condensin complex subunit dpy-26	dpy-26
H2KYB6	TTC7_N domain-containing protein	ttc-7
Q95Y82	RING finger protein 145 homolog	rnf-145
Q9N3G1	ATP synthase subunit s, mitochondrial	Y53G8AR.8
G5EFD9	Disintegrin and metalloproteinase domain-containing protein 10 homolog	sup-17	333643					333643
Q9U237	DUF1279 domain-containing protein	Y56A3A.22		443655												443655
H2KYK6	MATH (Meprin-associated Traf homology) domain containing	math-4
O02655	S-adenosylmethionine decarboxylase proenzyme	smd-1
Q09592	Regulatory protein zeste	M106.2
G5EEJ2	CDI domain-containing protein	cki-2
Q20436	Rab-GAP TBC domain-containing protein	tbc-13
P34397	Uncharacterized protein F10E9.3	F10E9.3
Q19491	Tudor domain-containing protein	rsd-6
O18219	RRM domain-containing protein	Y57G11A.5
Q9GUE9	CS domain-containing protein	Y73B6BL.27
A0A1X7RBL2	Immediate early response 3-interacting protein 1	Y51H7C.41		1.38775e+06								1.47991e+06			1.38775e+06	1.01591e+06
G5ED60	FHA domain-containing protein	mcrs-1
Q965X1	Uncharacterized protein	Y39A3CL.7
O45133	MADF domain-containing protein	madf-11
Q09EE9	UPF0235 protein	W01A8.2
Q93839	Acyl-coenzyme A oxidase	acox-1.6
Q27506	CYtochrome P450 family	cyp-14a1
H2KYL1	Peptidase_M13_N domain-containing protein	nep-16
Q18559	Fatty acid synthase	pks-1
A0A0K3AQM0	LIM domain family	lim-9		680554											763851	606340
Q20603	SCP domain-containing protein	scl-2		1.63794e+06											1.63794e+06
Q9XWC6	PHB domain-containing protein	sto-6		2.3729e+06								2.3729e+06
H2KZD1	AcidPPc domain-containing protein	plpp-1.1
Q21182	Uncharacterized protein	K03B8.6
Q20066	Uncharacterized protein	F35G2.5
Q8WQE8	Long Arms of the Bivalent protein	lab-2
B1GRL5	Trafficking protein particle complex subunit	trpp-1
O17972	Nephrocystin-1-like protein	nphp-1
Q17636	Uncharacterized protein	C04G6.4
V6CLD9	Uncharacterized protein	Y95B8A.6
O01686	Oxysterol-binding protein	obr-4
Q9TXI7	Phosphatidylinositol 3-kinase catalytic subunit type 3	vps-34
Q95Q17	Mediator of RNA polymerase II transcription subunit 7	let-49
Q6A1T5	Beta-ketoacyl-[acyl-carrier-protein] synthase I	F10G8.9
Q9TZM2	MO25-like protein 3	mop-25.3
A0A8D9I6V4	Uncharacterized protein	W10D9.3
Q95Q08	C. Elegans Homeobox	ceh-92	1.15404e+06		1.3992e+06	951834
Q93367	Messenger RNA-binding inhibitor of apoptosis 1	mina-1	2.11386e+06							2.11386e+06
Q17428	Polyprenol reductase	B0024.13		1.23115e+06											1.23115e+06
Q9U275	HAlF transporter (PGP related)	haf-7		1.16228e+07											1.16228e+07
V6CJW9	Myotubularin phosphatase domain-containing protein	mtm-10
Q95QU1	JmjC domain-containing protein	C27F2.9
O44497	ShKT domain-containing protein	lgc-22
Q21552	Lysoplasmalogenase-like protein TMEM86A	M176.4
Q4JFH9	CREB homolog crh-2	crh-2
O16243	glucuronosyltransferase	ugt-7
Q18605	AT Hook plus PHD finger transcription factor	athp-1
Q19954	Vacuolar protein sorting-associated protein 41 homolog	vps-41
Q9XUB9	Nicotinic receptor-associated protein 1	nra-1
A0A0K3AUP0	RRM domain-containing protein	etr-1
Q86NG3	C-type lectin domain-containing protein 88	clec-88	915692					915692
O45475	Serpentine Receptor, class U	sru-23	484677							484677
Q95XR3	WD_REPEATS_REGION domain-containing protein	Y39G10AR.9	712501	540172				712501					540172
Q9BL44	Uncharacterized protein	Y71H2AM.12		307635									307635
Q17815	Glycosyltransferase family 92 protein	C08B6.3
Q9N392	Probable cytosolic Fe-S cluster assembly factor oxy-4	oxy-4
Q19942	Uncharacterized protein	F31F6.1
Q21234	Integrase_H2C2 domain-containing protein	K04G7.1
P34452	Uncharacterized protein F54F2.7	F54F2.7
U4PB79	Uncharacterized protein	Y37E11AM.2
P34649	Serine/threonine-protein kinase RIO3	riok-3
H2KYZ8	Uncharacterized protein	F55A12.2	254037	568331				254037				568331
Q95XD3	Biogenesis of lysosome-related organelles complex 1 subunit 2	blos-2		638818							638818
O61710	AMP_N domain-containing protein	R119.2
Q8MQ07	tRNA-intron lyase	tsen-34
G5EDP9	Phosphoinositide 3-kinase adapter subunit	aap-1
Q21623	Inositol polyphosphate-4-phosphatase	R01H10.7
Q22089	MFS domain-containing protein	T01H3.3
U4PE03	Asparagine Linked Glycosylation (ALG) homolog, Nematode	algn-14
Q5WRU4	WH1 domain-containing protein	viro-2
P34427	Protein lin-36	lin-36
Q9XWQ1	Dysbindin protein homolog	dsbn-1
Q23091	Oxidored_FMN domain-containing protein	ZK742.4
Q95ZK7	Defective in germ line development protein 3	gld-3
Q8MQ99	Uncharacterized protein	C51E3.9
Q11108	Uncharacterized protein C03B1.1	C03B1.1
O76634	Uncharacterized protein	H41C03.3		2.83213e+06											2.83213e+06
Q95QM5	Uncharacterized protein	unc-115		1.10935e+06												1.10935e+06
Q20390	Palmitoyl-protein thioesterase 1	ppt-1
O16581	Putative glucosylceramidase 2	gba-2
Q20815	MSP domain-containing protein	ssp-35
Q95Q05	MIT_C domain-containing protein	Y66D12A.10
Q21106	DDB1- and CUL4-associated factor homolog 1	dcaf-1
Q95Y73	Mitochondrial elongation factor G2	fusm-2
P34651	Uncharacterized protein ZK632.5	gtap-2
Q09263	Protein EFR3 homolog	efr-3
Q18099	Ankyrin_rpt-contain_dom domain-containing protein	C18F10.7
Q95XA9	GTPase Activating Protein family	gap-3
A7WK41	Low molecular weight phosphotyrosine protein phosphatase	Y94H6A.7
B1Q268	Uncharacterized protein	C15H11.13
G5EGP2	Nuclear Hormone Receptor family	nhr-73
Q9U2A6	EF HanD calcium binding protein	efhd-1
Q18677	Dihydropyrimidinase 2	dhp-2	989292						989292
G5EEE1	Alpha-(1,3)-fucosyltransferase fut-6	fut-6		904380								904380
Q19321	Serpentine Receptor, class E (Epsilon)	sre-39
H2KZA3	ZM domain-containing protein	pqn-22
H2KZV6	Uncharacterized protein	T04C9.1
P91193	Macoilin	maco-1
Q09498	ELRR (Extracellular Leucine-Rich Repeat) ONly	lron-4
O01427	Aurora/IPL1-related protein kinase 2	air-2
Q8I4C4	KH domain-containing protein	Y57G11C.36
P34558	Uncharacterized protein T05G5.5	T05G5.5
Q20636	Guanine nucleotide-binding protein subunit beta-2	gpb-2
O17037	Uncharacterized protein	T15B7.14	299091			299091
P91026	SPerm CHromatin enriched	spch-2		4.12604e+07									4.12604e+07
Q11068	Putative alpha-1,3-mannosyl-glycoprotein 2-beta-N-acetylglucosaminyltransferase	gly-13		571699												571699
Q95QY5	Uncharacterized protein	C03B1.14		435221												435221
Q94231	ADP-ribosylation factor 1-like 1	arf-1.1		968402												968402
Q17993	L-RhaMnose biosynthetic pathway	rml-3
Q18649	Double-Strand Break factor	dsb-3
U4PRA5	Uncharacterized protein	smgl-2
O44402	Acyl_transf_3 domain-containing protein	oac-23
O18005	Endo/exonuclease/phosphatase domain-containing protein	pde-12
Q09585	Transcription factor aptf-1	aptf-1
H9G306	EGF-like domain-containing protein	T01D3.1
Q18515	Glycoprotein-N-acetylgalactosamine 3-beta-galactosyltransferase 1	C38H2.2
Q17452	C-type LECtin	clec-52
O18065	Zinc finger In Meiosis	zim-3
Q21999	Myb-like domain-containing protein	R151.8
Q18412	Shugoshin	sgo-1
Q9NHC3	Cell death abnormality protein 2	ced-2
P24348	Receptor tyrosine-protein kinase let-23	let-23
O01426	GPN-loop GTPase 2	B0207.6
O01819	Twenty One u-rna (21U-RNA) biogenesis Fouled Up	tofu-4
Q21625	DNA polymerase alpha subunit B	div-1	658551		735002					590053
Q19819	Uncharacterized protein	tag-340		1.22939e+06											1.22939e+06
G5EDF7	Dual specificity mitogen-activated protein kinase kinase sek-1	sek-1		866711							866711
Q9N4F1	Aminotran_5 domain-containing protein	Y71H2B.5
Q7JMR0	Cell division control protein 45 homolog	evl-18
Q9U330	SAC domain-containing protein	sac-2
O61660	DNA topoisomerase 3	top-3
Q9U2B2	Calpain catalytic domain-containing protein	clp-3
G5EE37	INCENP_ARK-bind domain-containing protein	icp-1
A5PEY3	DNA-directed RNA polymerase	rpom-1
Q22550	MeDiaTor	mdt-27
Q9XUD8	CUB_2 domain-containing protein	F55G11.2
Q9XVH1	MSP domain-containing protein	ssp-37
Q9U2D2	ATP-dependent DNA helicase 2 subunit 1	cku-70
A0A0K3AST9	Venom-Allergen-like Protein	vap-2
Q8MQE6	WASP (Actin cytoskeleton modulator) homolog	wsp-1
H9G2U9	Uncharacterized protein	B0001.7
G5EE66	Conserved oligomeric Golgi complex subunit 1	cogc-1
G4SGI5	Oocyte Excluded Factor	oef-1	373773				373773
O01571	Uncharacterized protein	F48C1.5	1.0159e+06				1.0159e+06
A5HU91	Neuropeptide-Like Protein	ZK813.7	490016			490016
Q21952	Kinetochore protein Nuf2 homolog	him-10	1.65776e+06							1.65776e+06
Q20024	Putative syntaxin-3	syx-3
O45947	Putative polypeptide N-acetylgalactosaminyltransferase 10	gly-10
Q6A586	Hyccin	D1069.3
P34322	Putative sodium/calcium exchanger 7	ncx-7
O02053	BUB1 N-terminal domain-containing protein	san-1
O62218	DNA polymerase epsilon catalytic subunit	pole-1
Q8MXF0	FERM domain (Protein4.1-ezrin-radixin-moesin) family	frm-8
Q95ZS0	Transcription initiation factor TFIID subunit 10	taf-10
Q21480	Autophagy-related protein 2	atg-2
G5EGT4	Chloride channel protein	clh-5
G5EGK5	Tyrosine-protein kinase receptor cam-1	cam-1
Q95PZ8	AA_TRNA_LIGASE_II domain-containing protein	nars-2
Q17957	TAF (TBP-associated transcription factor) family	taf-13
Q21444	Conserved oligomeric Golgi complex subunit 2	cogc-2
Q5WRT1	Uncharacterized protein	F46G11.2
Q22390	Uncharacterized protein	T11B7.5
G5EF99	SHSP domain-containing protein	ZK1128.7
A5JYT6	glucuronosyltransferase	ugt-17
H2L086	RPAP1_N domain-containing protein	F56B3.4
Q9N593	Cell division cycle protein 27 homolog	mat-1
G5EG49	TFIIE-alpha protein	gtf-2e1
Q4W5R2	DUF38 domain-containing protein	Y71G12B.2
Q23163	LiPocalin-Related protein	lpr-5
O01574	Alpha-mannosidase	aman-3
A4LBC2	Histone-lysine N-methyltransferase	met-1
P46582	Protein sumv-1	sumv-1
Q9TYS8	CALUmenin (Calcium-binding protein) homolog	calu-2	379030					379030
O45526	Zinc finger protein lsy-27	lsy-27	882595		882595
P34396	Uncharacterized protein F10E9.2	F10E9.2
Q7YWU3	Uncharacterized protein	hal-2
H2KZ48	Uncharacterized protein	C30F12.5
Q9XU10	DNA_mis_repair domain-containing protein	mlh-1
P34601	Uncharacterized protein ZK1098.2	ZK1098.2
Q23450	Cytochrome c oxidase assembly factor 7 homolog	coa-7
A0A0K3AUY4	Uncharacterized protein	Y66D12A.16
Q21712	Uncharacterized protein	R04D3.2
Q9GYT3	PAW domain-containing protein	F35F10.1
O61933	Uncharacterized protein	R09A1.3
Q21225	Protein VAC14 homolog	vacl-14
Q03606	CRAL-TRIO domain-containing protein T23G5.2	T23G5.2
Q95PY9	Peptidase_M3 domain-containing protein	Y67H2A.7
Q18310	Uncharacterized protein	C29F5.1	826834						826834
O01681	Uncharacterized protein	C32F10.4
H2KZM6	Receptor-type tyrosine-protein phosphatase	clr-1
Q09322	Coelomocyte uptake defective protein 15	cup-15
Q22125	Zwei Ig domain protein zig-6	zig-6
Q9BKR0	N-acetyltransferase 9-like protein	Y67D2.5
O61528	Guanine nucleotide exchange factor UNC-73A	unc-73
Q93574	Methyltranfer_dom domain-containing protein	F25H2.12
P34561	Vacuolar protein sorting-associated protein 53 homolog	vps-53
Q8I4N1	Uncharacterized protein	C05C10.7
Q965X5	glucuronosyltransferase	ugt-45
Q19895	CRAL-TRIO domain-containing protein F28H7.8	F28H7.8
Q27516	Putative cytochrome P450 CYP13A8	cyp-13A8
Q9TW67	Peptide-N(4)-(N-acetyl-beta-glucosaminyl)asparagine amidase	png-1
O45228	Proline dehydrogenase 1, mitochondrial	prdh-1	541514					541514
Q20277	FIP (Fungus-Induced Protein) Related	fipr-21		1.29069e+06											1.29069e+06
Q95XR6	Uncharacterized protein	Y39G10AR.11
A0A2C9C387	Neur_chan_LBD domain-containing protein	M03F8.6
O76677	PAW domain-containing protein	C04E12.4
H8W3Y6	Uncharacterized protein	F18E9.7
Q966J4	Uncharacterized protein	F41B4.3
P53806	Calcipressin-like protein	rcan-1
O02128	CW domain-containing protein	clec-177
Q9TZ84	Ubiquitin-like domain-containing protein	F54D10.7	393640							393640
Q8ITY5	LUC7 related splicing factor homolog	luc-7l3	497570		497570
O44136	Protein Tyrosine Phosphatase	ptp-5.1
A0A8S4QCC9	CLSTN_C domain-containing protein	casy-1
Q20177	Uncharacterized protein	F38E9.1
P34327	Uncharacterized protein C13G5.2	C13G5.2
O17983	Arrestin_C domain-containing protein	arrd-14
G5EEL3	Nuclear Hormone Receptor family	nhr-70
Q19906	Cytoplasmic tRNA 2-thiolation protein 2	tut-2
P30641	Putative RNA polymerase II subunit B1 CTD phosphatase rpap-2	rpap-2
Q9TZL5	F-box C protein	fbxc-48
H2KZX7	Rap guanine nucleotide exchange factor 1	Y34B4A.4
Q17468	Protein containing ALS2cr12 (ALS2CR12) signature	pals-28
Q22616	Biogenesis of lysosome-related organelles complex 1 subunit 1	blos-1
G5EBU5	Kinesin 1 cargo adaptor alternative variant a	kca-1
Q9TYJ3	Uncharacterized protein	Y49F6C.8
Q09398	Uncharacterized protein	F54B3.2
O17620	CHK domain-containing protein	C29F7.1
Q8MXJ9	Adenosine 3'-phospho 5'-phosphosulfate transporter 1	pst-1
O02042	Mediator of RNA polymerase II transcription subunit 1.2	mdt-1.2
Q11072	Uncharacterized RING finger protein B0416.4	B0416.4
Q20317	CBFD_NFYB_HMF domain-containing protein	F42A9.8
A0A3P6NNS2	Ligand-Gated ion Channel	lgc-38
Q8MYM9	COA8 family protein Y39B6A.34, mitochondrial	Y39B6A.34	406785							406785
O16746	BTB domain-containing protein	btb-9		1.19001e+06												1.19001e+06
Q09350	Uncharacterized protein T09B9.4	T09B9.4		731707							731707
Q22318	RRM domain-containing protein	T07F10.3
Q9XW15	NAD(P)H-hydrate epimerase	Y18D10A.3
P34341	Condensin-2 complex subunit kle-2	kle-2
Q23646	Probable RNA-binding protein EIF1AD	ZK856.11
O45346	Notch ligand osm-11	osm-11
C0Z1Y2	Mediator of RNA polymerase II transcription subunit 21	gvd-1
Q7YTP8	Acyl_transf_3 domain-containing protein	oac-8
Q9TYN3	Transcription initiation factor TFIID subunit 2	taf-2
Q86S35	Col_cuticle_N domain-containing protein	col-107
Q8TA65	mannosyl-glycoprotein endo-beta-N-acetylglucosaminidase	eng-1
Q4TTC0	Uncharacterized protein	D1022.9
G5EGD7	Lipase_3 domain-containing protein	T08B1.4
Q8MXT6	Col_cuticle_N domain-containing protein	col-106
O17828	piRNA biogenesis factor prde-1	prde-1
Q65ZG7	BTB_2 domain-containing protein	ZC239.17
A0A5S9MNN1	FBA_2 domain-containing protein	fbxb-53
Q21429	SH2 domain-containing protein	shc-3
G5EEV2	Transcription-associated protein 1	trr-1
Q19643	PCI domain-containing protein	mcm-3AP
Q21959	Uncharacterized protein	R12C12.5
P91114	F-box domain-containing protein	C32B5.15
Q9TZH9	Uncharacterized protein	T10B11.5
Q22047	TRansport of membrane to Cell Surface	trcs-2
O45962	Regulation of longevity by E3 ubiquitin-protein ligase	rle-1
Q19470	Col_cuticle_N domain-containing protein	col-184	236212					236212
Q8MNY0	Ubiquitin carboxyl-terminal hydrolase	ubh-2		1.21069e+06							1.21069e+06
G4S460	C2H2-type domain-containing protein	attf-3
Q21657	Molybdenum cofactor sulfurase	mocs-1
Q19200	Stomatin-1	sto-1
G5EBH1	Probable phospholipid-transporting ATPase tat-5	tat-5
Q20864	ZT_dimer domain-containing protein	F56C9.3	357989			357989
K8ERU5	DUF775 domain-containing protein	F42A6.6		808266							808266
A0A1D3PDA8	WD_REPEATS_REGION domain-containing protein	Y41C4A.32		1.83872e+06							1.83872e+06
Q17436	Protein edg-1	edg-1
Q21899	BTB domain-containing protein	R10E4.1
H2KYP1	LIN-24 (Twenty-four) Like	lntl-1
U4PMC3	BPTI/Kunitz inhibitor domain-containing protein	Y55F3BR.2
Q19818	NHL (Ring finger b-box coiled coil) domain containing	nhl-2
O17890	Uncharacterized protein	F55B11.4		3.7803e+06											3.7803e+06
O02173	Probable trafficking protein particle complex subunit 2	sedl-1
Q9XVQ6	DUF148 domain-containing protein	srlf-9
Q9N566	Peptidase_M13 domain-containing protein	Y19D10B.6
Q20420	Uncharacterized protein	F45D3.4
Q20365	Ras-related protein Rab-33	rab-33
O17657	Nuclear hormone receptor family member nhr-164	nhr-164
O44572	Troponin I 4	tni-4
G5EFN2	RICTOR_V domain-containing protein	rict-1
Q18666	Sidoreflexin	sfxn-1.4
Q20480	NAD-dependent protein deacylase sir-2.2	sir-2.2		827884								827884
Q21324	J domain-containing protein	dnj-15		843591								843591
Q8WQB6	SLC (SoLute Carrier) homolog	slc-30a5		2.29403e+06										2.29403e+06
Q2HQK3	Tim44-like domain-containing protein	Y62E10A.20
O16273	TGF_BETA_2 domain-containing protein	tig-2
G5EF47	EST1_DNA_bind domain-containing protein	smg-7
P34424	Cyclin-T1.2	cit-1.2
Q9TVL3	Probable cyclin-dependent kinase 9	cdk-9
H2KYW4	TFIIIC_sub6 domain-containing protein	C43E11.12
P34376	Uncharacterized protein D2007.2	D2007.2
G5EBV5	FMRF-Like Peptide	flp-12
Q17902	Egalitarian protein homolog	egal-1
B2D6P4	TATA box-binding protein-like 1	tlf-1
P91424	Dimethyladenosine transferase 1, mitochondrial	tfbm-1
Q19789	tRNA methyltransferase 10 homolog A	trmt-10A
Q18902	ELRR (Extracellular Leucine-Rich Repeat) ONly	lron-15
Q20236	SoLute Carrier family Related	slcr-46.3
Q93935	Uncharacterized protein	R07H5.9
P90947	Alpha-catenin-like protein hmp-1	hmp-1
O02086	ABC-type antigen peptide transporter	haf-2
O18125	RNase_Zc3h12a_2 domain-containing protein	nyn-1
G4S703	Uncharacterized protein	Y50D4A.1
Q8I112	AMP-Activated protein Kinase Gamma subunit	aakg-5
Q23334	UDP-glucuronosyltransferase	ugt-6
G5EC24	Tyrosine-protein phosphatase non-receptor type ptp-2	ptp-2
H8ESF1	Uncharacterized protein	Y43F8C.6
P49048	Putative GPI-anchor transamidase	pigk-1		1.13713e+06							1.13713e+06
Q19988	Leucine-Rich Repeat protein	lrr-1
P92186	Protein lin-28	lin-28
P91061	Uncharacterized protein	C16C8.18
G5EFL0	Poly(A) RNA polymerase gld-4	gld-4
Q5F4W0	CaDHerin family	cdh-1
O17666	Calponin-homology (CH) domain-containing protein	aspm-1
A0A078BQP2	Receptor-type guanylate cyclase gcy-25	gcy-25
Q09201	Sideroflexin-1.1	sfxn-1.1
O17369	F-box associated domain-containing protein	F48A11.4
P91361	PAP-associated domain-containing protein	pup-3
A2ID83	RING-type domain-containing protein	ZK686.6
G5ECN9	Neuroendocrine convertase 2	egl-3
Q9N4D3	Uncharacterized protein	Y75B7B.1
Q95PV7	Transcription Factor ThreeC subunit (GTF3C homolog)	tftc-3	647076		647076
Q23254	G_PROTEIN_RECEP_F1_2 domain-containing protein	ZC266.1		9.97756e+06									9.97756e+06
P91503	HAP1 N-terminal domain-containing protein	trak-1
P46578	Protein CLEC16A homolog	gop-1
G5EGN8	Nuclear hormone receptor family member nhr-27	nhr-27
O62331	SKN-1 Dependent Zygotic transcript	sdz-26
Q19446	Uncharacterized protein	F14B8.6
Q93758	WD_REPEATS_REGION domain-containing protein	swan-1
D1MN75	MFS domain-containing protein	T27D12.1
Q09969	NIP3 homolog	dct-1
P90779	DeHydrogenases, Short chain	C55A6.4	265411					265411
Q9XVJ4	Serpentine Receptor, class R	srr-7		4.23749e+07									4.23749e+07
Q17841	GH18 domain-containing protein	chil-2
G5EGH2	MoCF_biosynth domain-containing protein	moc-1
Q9GRZ3	Lysine-specific demethylase 9	dpy-21
O61931	Piwi-like protein ergo-1	ergo-1
O16893	Uncharacterized protein	F13A2.4
O44887	Innexin	inx-13
Q93538	Rab3 GTPase-activating protein catalytic subunit	rbg-1
O02324	Fatty acid-binding protein homolog 8	lbp-8
O02231	Hexosyltransferase	C54C8.3
Q9N5G1	DeHydrogenases, Short chain	dhs-15
Q95XT8	NR LBD domain-containing protein	Y67D8B.2
Q21922	glucuronosyltransferase	ugt-59		1.26478e+06							1.26478e+06
Q9NA75	Trimeric intracellular cation channel type 1B.1	tric-1B.1		1.16639e+06									1.16639e+06
Q09410	Anaphase-promoting complex subunit emb-1	emb-1
O61984	Glycosyltransferase family 92 protein	K02H11.4
Q10011	Uncharacterized protein T19C3.5	T19C3.5
O76365	Cytoplasmic tRNA 2-thiolation protein 1	tut-1
Q9N4S0	maleylacetoacetate isomerase	Y53G8B.1
D0Z5N4	Eukaryotic translation initiation factor 2-alpha kinase gcn-2	gcn-2
H8W3Y1	NOmpA Homolog (Drosophila nompA: no mechanoreceptor potential A)	noah-1
P50444	Protein pelota homolog	pelo-1
Q9BI98	BPL/LPL catalytic domain-containing protein	bpl-1
H2KZ54	Rab-GAP TBC domain-containing protein	tbc-7
G5EGF5	Uncharacterized protein	W06D11.1
O16961	Nuclear Hormone Receptor family	nhr-132
O16275	Glycosyltransferase family 92 protein	F39G3.2
O01441	Myb-like domain-containing protein	vep-1
Q18986	BTB domain-containing protein	D2045.8
O76373	Cytosolic carboxypeptidase 1	ccpp-1
Q21388	Zinc metalloproteinase nas-10	nas-10
P91309	Inositol hexakisphosphate and diphosphoinositol-pentakisphosphate kinase	F46F11.1
Q9N405	Gem-associated protein 2	smi-1
Q22631	Apple domain-containing protein	T21B6.3
F3Y5R7	Sulfatase domain-containing protein	Y73F8A.35
Q23317	Cytochrome Oxidase Assembly subunits	coa-6
Q9BL18	Uncharacterized protein	Y48G8AL.7
Q9XXM2	Nicotinamide-nucleotide adenylyltransferase	nmat-1
P90771	Probable cytochrome P450 CYP36A1	cyp-36A1
A0A0K3ATL3	Uncharacterized protein	K07A12.5
O01737	Protein strawberry notch homolog	let-765
Q95XK4	PPM-type phosphatase domain-containing protein	ppm-1.d
G5ECY6	Hsp70-interacting protein	chn-1	297873					297873
P34616	Cadherin-3	cdh-3

### Sheet: Fig. 3E
Fig. 3E. Proteins shared between single gonads or intestines Data source: Dataset S6 Batch #3-1
Proteins shared between single gonad samples													Proteins shared between single intestine samples
Shared in all samples		Shared between five samples		Shared between four samples		Shared between three samples		Shared between two samples		Found in one sample only			Shared in all samples		Shared between five samples		Shared between four samples		Shared between three samples		Shared between two samples		Found in one sample only
UniProt accession	Gene name	UniProt accession	Gene name	UniProt accession	Gene name	UniProt accession	Gene name	UniProt accession	Gene name	UniProt accession	Gene name		UniProt accession	Gene name	UniProt accession	Gene name	UniProt accession	Gene name	UniProt accession	Gene name	UniProt accession	Gene name	UniProt accession	Gene name
P05690	vit-2	Q21408	spc-1	Q21962	gldc-1	O45569	nep-17	G5ECR0	T25C12.3	Q94269	ctsa-2		P05690	vit-2	P91871	fasn-1	G5EBY3	nmy-2	Q21770	wago-1	Q9TZQ3	pgl-1	P02566	unc-54
P18947	vit-4	G5EDD4	tba-4	O45218	ads-1	K8FDY0	hpo-34	G5EE72	mrp-5	Q19853	F28B4.3		P18947	vit-4	P34689	glh-1	G5EFU2	ant-1.4	Q9BL61	eif-4A3	P90731	acly-2	O44781	F33D11.10
P06125	vit-5	Q09508	sdha-1	Q9XWD1	acs-5	P54889	alh-13	O76836	T19D12.4	K8ESM2	Y16B4A.2		P06125	vit-5	A0A0U1RML5	sago-2	G5EBV6	pgl-3	G5ED21	rpoa-1	O17687	nasp-2	L8E6W9	F55F10.1
Q9N4J2	vit-3	A0A2C9C377	ampd-1	Q10663	icl-1	O01590	acds-10	Q18597	pmp-1	Q9XUF9	C49C3.4		Q9N4J2	vit-3	A0A486WX27	npp-21	O44954	sdha-2	Q9XU67	rbd-1	A7DT40	F49D11.10	Q17339	gld-1
P55155	vit-1	Q9XXU9	vha-11	G5EDM4	nrfl-1	Q19579	pab-2	Q93242	ugt-23	H2L034	pmp-5		P55155	vit-1	P91398	cey-3	Q966L9	glh-2	O62275	wago-4	A0A8S4SL88	T07C4.3	A9UJN7	maph-1.2
P18948	vit-6	Q22505	immt-1	H2L0Q1	irg-8	Q9XVZ2	Y7A5A.1	O44897	haf-9	Q18598	pmp-2		P18948	vit-6	Q19753	F23B12.7	P91340	F55F8.2	Q9N3Q9	nol-14	Q9TZ33	ucr-2.3	Q9XXN2	immt-2
Q17832	vgln-1	G5ECG7	dsc-4	Q27487	ctl-2	Q18916	acs-22	Q9TZD9	haf-4	Q22763	nep-22		Q17832	vgln-1	Q95XY4	nol-6	Q19433	F13H8.2	Q22800	nduf-2.2	P10567	unc-15	B2FDA8	smc-3
P29691	eef-2	Q22515	T14G8.3	Q9TZL9	fard-1	O02158	T09B4.8	Q10941	ugt-46	Q20476	F46G10.1		P29691	eef-2	P16356	ama-1	O01757	nath-10	Q19545	utp-20	O45757	T06E6.1	O62477	Y45F10D.7
B3CJ34	gcn-1	P34552	alx-1	H2KYV3	C18B2.5	A0A4V0IJI7	lron-7	Q9XVI6	sptl-3	P52716	ctsa-3.1		B3CJ34	gcn-1	Q95Y15	npp-8	Q10578	rpb-2	P91341	F55F8.3	Q9U210	Y57A10A.27	Q9N306	Y61A9LA.10
Q19328	tsn-1	Q21750	aagr-2	Q19346	vwa-8	O62137	acox-1.2	G5EGH6	fat-7	Q9GYM9	endu-2		Q19328	tsn-1	Q9XW58	Y75B8A.7	G5ECL3	prp-21	Q18674	rrp-1	G5EFC4	cdc-5l	P90786	prg-1
P46561	atp-2	Q20239	aagr-3	P91079	sptl-1	Q27476	cyp-25a2	G5ECD0	cyp-35c1	O17612	ech-1.1		P46561	atp-2	Q27535	ZC434.8	Q19130	gfat-1	P91457	npp-7	G5EC31	alh-6	Q18494	maph-1.3
Q9XXK1	atp-1	Q20676	pccb-1	O62140	acox-1.1	Q9UAW8	T12B3.3	O61196	F37C4.6	A0A0K3AQN5	pgp-2		Q9XXK1	atp-1	O61235	ctl-1	Q9XVS7	nxf-1	O17612	ech-1.1	P91027	chdp-1	P91280	F27C1.6
G5EBY3	nmy-2	Q21217	gta-1	Q21603	ugt-62	G5EG11	fat-4	Q23179	W05H9.1	Q10453	his-71		H2L0M0	pod-2	O17157	C24H12.4	Q18566	rpc-1	P54216	aldo-1	Q19974	nol-10	Q9XW20	Y18D10A.11
H2L0M0	pod-2	E0AHA7	unc-70	O18154	tba-7	Q20375	sptl-2	Q17778	nuc-1	Q21219	pept-1		P53013	eft-4	P50306	sams-4	O17580	pro-2	Q95QL3	rbm-34	O16311	krr-1	P34431	retr-1
P53013	eft-4	Q27464	gspd-1	Q9BL07	Y54F10AM.8	G5EGA6	dhrs-4	O02621	gpx-1	P91189	dnj-7		P34574	chc-1	Q94300	rpl-11.1	Q9N5T2	F45D11.14	Q22469	prp-9	Q95Y11	Y41D4B.11	Q22836	skp-1
P34574	chc-1	Q9Y194	spl-1	Q19202	apy-1	Q19891	F28H7.3	Q22267	acl-2	O61874	dod-19		U4PBJ9	fln-1	Q9U2A9	Y48B6A.1	Q9U3B9	npp-1	Q03604	rnr-1	P34438	F44E2.8	Q21793	pqn-53
U4PBJ9	fln-1	P54688	bcat-1	G5EE96	slc-25a10	Q21544	pycr-1	H2L0E6	mct-4	Q9BKP7	C49A9.9		P50140	hsp-60	Q9GZH3	T22D1.3	Q20223	lbp-1	Q09293	tofu-6	P34343	npp-15	O01789	him-1
P50140	hsp-60	Q09590	emb-8	G5EGN2	fat-6	Q22782	rab-6.2	Q93841	acl-1	Q2PJ68	sgk-1		Q9N3X2	rps-4	Q93168	ahsa-1	P91175	syf-1	O44991	lpd-6	Q9XVR7	mcm-3	P91156	acin-1
Q9N3X2	rps-4	Q2L6Y6	hsp-75	P34329	C14B9.2	G5EET3	cdr-6	O62515	ZK550.6	H2L0C9	ugt-29		P90735	eat-6	A0A8D9I6U5	usp-5	Q9NAG4	mac-1	Q21649	R02F2.7	Q23647	hpo-40	O62518	ZK795.3
P90735	eat-6	Q9BL43	cest-25	H2KYQ0	ugt-26	Q22656	pgp-6	Q22721	T24C12.3	Q17499	B0395.3		P09446	hsp-1	Q19699	gfat-2	P41843	T20B12.3	O01619	unc-132	O16997	sftb-2	Q9GRZ2	prp-6
P09446	hsp-1	P41938	B0272.3	P34519	K11H3.3	G5EFG0	sel-1	P30628	unc-32	Q17399	ugt-49		Q09475	C28H8.3	Q19680	F21D5.1	G5EFC1	rab-8	Q95Y97	rpa-2	Q23494	dcaf-13	Q18244	C27B7.5
Q09475	C28H8.3	O61235	ctl-1	G5EDP0	Y32F6A.5	U4PBL3	Y37E11AM.3	B6VQ56	ptr-24	Q09225	nrf-6		P49632	ubq-2	Q9NAB4	gst-26	Q9N478	ddx-10	A9D0C6	T02H6.1	Q27492	rpc-2	Q21902	mcm-5
P49632	ubq-2	Q95QQ4	atic-1	Q9XUT9	K06G5.1	B3WFT8	C14F11.4	O17954	nspg-9	O45443	clec-65		Q9N4M4	anc-1	Q9GZH2	ruvb-2	Q20684	lec-2	P90925	pah-1	Q95XQ8	mcm-4	O01833	hil-5
P91871	fasn-1	Q19246	dhs-25	O17643	idh-2	Q22972	asp-13	P91873	tba-6	O45089	faah-3		Q18688	daf-21	O01804	got-2.1	E9RKC7	zfr-1	O16214	F17A9.4	O44191	rme-2	O16297	mcm-7
Q9N4M4	anc-1	P34528	K12H4.7	O45166	folt-2	Q21916	R10H10.3	O61866	lipl-5	Q8T5S1	nhx-2		Q9U1Q4	glp-4	Q9N5R9	spt-16	A0A1I6CM95	spat-2	P34580	T26G10.1	Q20760	F54C9.9	O01683	hmg-3
Q18688	daf-21	Q23571	dbt-1	Q04457	ges-1	G5EEM9	ipla-1	Q95XC7	Y73B6BL.31	Q65ZI3	dhs-30		Q9XW92	vha-13	Q9N477	Y23H5B.5	A0A2K5ATS7	rbm-26	Q23402	ZK1127.4	O62138	acox-1.3	G5EC23	hcf-1
Q9U1Q4	glp-4	O17687	nasp-2	Q18864	sft-4	G5EFE3	H03A11.2	Q22947	rhr-1	Q93874	rab-14		Q19020	dhc-1	Q9NAI5	Y39G8B.1	Q9TYV3	gldi-1	Q23525	gldi-11	Q17602	npp-14	Q22782	rab-6.2
Q9XW92	vha-13	P50306	sams-4	P49583	pcyt-1	G5EFV6	catp-4	Q19564	ddo-2	Q18705	C49C8.5		Q9N5U1	pygl-1	G5EEV5	pud-3	D7SFI3	C02D5.4	P53014	mlc-3	Q09591	mix-1	O02215	cbl-1
Q19020	dhc-1	Q93873	gas-1	Q20660	hsp-17	Q09652	gstk-1	A0A078BPH9	F10C1.9	Q95ZJ1	gly-5		P27420	hsp-3	Q22006	pro-1	Q27888	ldh-1	Q9BIB8	imb-1	Q9U3L5	C47B2.2	Q09522	E02H1.1
Q9N5U1	pygl-1	O16521	hpo-19	Q9TYL2	Y25C1A.13	Q19311	pfas-1	Q9NAB7	Y53F4B.18	G5EDA7	C06H5.6		P27604	ahcy-1	P34342	ran-2	O17621	C29F7.2	Q18035	C16A3.6	G5EDS8	exos-7	G5EBZ4	let-418
P27420	hsp-3	P34462	vha-14	O44871	clec-150	O61880	F59B1.2	Q22979	his-39	O01614	ugt-12		Q17770	pdi-2	Q19873	wdr-46	Q17632	dis-3	G5EFX8	ntl-3	O18178	pptr-1	P34331	plk-1
P27604	ahcy-1	G5EE46	dhgd-1	Q9XVQ9	elo-2	Q20311	F42A10.6	Q23643	chpf-1	Q20027	F35C8.5		P10984	act-2	G5EG13	dhs-12	O01592	cysl-3	Q9XXI9	mcm-2	G5EBX6	crn-3	Q20969	F58B3.4
Q17770	pdi-2	P50305	sams-3	Q27504	cah-3	U4PC34	F56A11.5	Q95Y79	zig-9	H2KZL0	W04B5.3		P34339	egl-45	O17892	xdh-1	P34703	emb-5	Q9U2G4	puf-3	H2L2A8	F19B6.1	P90900	ifa-4
P10984	act-2	P48053	C05D11.1	Q22824	cgr-1	Q17703	stdh-1	Q18025	C15H9.4	F5GUD3	tre-3		P0DM41	act-1	Q93545	F20G2.2	O61955	ife-3	Q17872	npp-23	Q22705	T23G7.3	O62139	acox-1.4
P34339	egl-45	Q9TYX1	dpf-5	Q20300	elo-5	O44154	C49A9.2	Q19553	papl-1	Q18773	C52B11.5		Q23621	gdh-1	O17606	C27H6.8	Q18026	flu-2	Q9BPN6	mrpl-15	Q9XX15	emg-1	Q22412	rbm-22
P0DM41	act-1	Q23539	pyk-2	Q09374	ZK177.8	B3WFW5	ZK858.6	Q21817	R07E4.3	P49191	elo-3		Q22235	enpl-1	Q9BKT9	npp-13	Q18938	gst-42	Q21436	npp-3	Q22046	T01B7.5	Q23400	ZK1127.5
Q23621	gdh-1	Q9UAV8	acs-1	Q20303	elo-6	Q8MXS1	rab-18	Q94177	paqr-1	Q94271	asp-14		O45815	act-5	Q22137	T04A8.7	Q17449	faah-1	Q20616	skpo-1	P42000	B0280.9	Q9U489	lin-41
Q22235	enpl-1	Q22347	acdh-10	O16999	W03F9.1	Q9XWU8	epg-3	Q10462	cah-5	Q9NES7	Y39B6A.1		O02056	rpl-4	O17622	C29F7.3	M1ZJ62	pud-4	Q93338	rpb-3	O45599	cbd-1	P90790	D2030.3
O45815	act-5	Q9XUY5	nkb-3	Q9GYJ9	snx-1	Q22015	R31.2	G5EEU1	nbet-1	O16719	F22E5.1		Q18990	pyr-1	Q9N4X8	gst-10	Q7YXH1	H06H21.8	Q9NAQ2	pwp-1	O18216	pno-1	O02109	W08F4.3
O02056	rpl-4	P90795	gpdh-3	Q9BIA9	C17C3.1	Q20758	arl-1	Q21810	R07E3.1	O62103	prx-11		P34466	clu-1	G5ED01	inos-1	P91223	F07E5.5	G5EEZ4	3E324	O16487	penr-1	G5EFM7	F18C12.3
Q18990	pyr-1	Q19699	gfat-2	Q27GQ6	F49C12.7	Q95PX0	nck-1	P34539	ZC262.5	Q21569	lact-3		Q21313	epi-1	P91856	F26H9.5	Q09464	C16C10.8	Q20974	F58B4.5	Q20757	puf-5	Q9GUM5	aatf-1
P34466	clu-1	Q19371	sec-24.1	P92005	cpz-2	Q21915	lpd-8	G5EDB8	vha-4	P41942	B0272.4		P54812	cdc-48.2	Q19775	ppm-1.A	O16999	W03F9.1	Q95XD0	exos-2	Q09372	npp-24	O01524	sart-1
Q21313	epi-1	Q9XV52	gfm-1	O01925	mboa-6	Q22192	ttr-14	A0A3P6PCP8	golg-4	Q4R165	Y54G2A.45		P11141	hsp-6	Q9NAB2	gst-28	B3GWA1	nono-1	P90915	K07A1.10	Q09568	disl-2	O76616	pid-3
P54812	cdc-48.2	Q18494	maph-1.3	Q9N2U6	lmtr-2	O17373	pho-14	Q20752	stc-1	O16720	alg-2		P98080	ucr-1	P91276	ima-2	Q27GQ6	F49C12.7	P91318	F53E10.6	Q9N303	deps-1	Q09530	mog-5
P11141	hsp-6	Q9BL15	nsun-2	Q8IU00	puf-11	Q95QH4	F32A5.8	O44408	kgb-1	O16725	T07D3.9		P50880	rpl-3	O02115	pcn-1	Q9TZE4	W04C9.4	Q9XWK3	npp-4	Q18143	cht-3	G5EEL2	plrg-1
P98080	ucr-1	Q22781	acdh-7	D9PTP5	snx-6	Q21463	asns-2	Q95Y68	Y119D3B.21	Q22161	sfxn-1.5		Q21276	nol-56	O62183	aly-2	Q95Y83	mrpl-19	Q9GR61	rpb-10	Q8I4N3	npp-22	P19625	mlc-1
P50880	rpl-3	A5JYX5	dhs-3	P91252	gst-6	O01755	apm-1	P91093	coq-1	Q23158	atn-1		P48152	rps-3	Q19437	upb-1	P52652	T24H10.1	Q9BL64	Y54H5A.2	Q09442	sap-49	O44175	rfc-2
Q21276	nol-56	Q95YB2	acdh-9	A0A061AE05	pps-1	G5EFP3	mrp-4	O18076	clec-47	B3WFZ3	C31H5.6		O17732	pyc-1	Q9BL81	Y47G6A.21	Q8ITY4	sftb-6	Q9XXA2	ebp-2	A7DTF0	mrg-1	Q95Q98	jhdm-1
P48152	rps-3	Q18493	C36A4.4	O45391	cth-1	O44555	alh-5	P34631	ubxn-4	O76409	T10B5.7		Q18038	let-716	O01615	T19H12.2	Q4W5T0	mrpl-39	Q9GYS9	mrpl-23	Q18224	ntl-9	Q8IU00	puf-11
O17732	pyc-1	Q94148	rab-10	Q9NAB0	gst-39	Q19655	F20D6.11	Q9GRZ1	ebp-1	G5EGK7	ugt-16		O45865	ant-1.1	Q22240	T05H10.1	Q9XVJ3	qdpr-1	Q09596	gst-5	A0A163UT65	dhs-11	H2KY89	F56C9.6
Q18038	let-716	Q93619	bckd-1b	Q17490	unc-44	Q17603	asfl-1	Q09315	F25B5.3	Q9U309	Y105C5B.15		O17921	tbb-1	Q20058	F35G12.12	K8F7V7	W07E11.1	Q9TYY0	M57.2	V6CJB4	H35B03.2	P34475	tbg-1
O45865	ant-1.1	Q95YD5	vha-16	Q8I4K2	F32D8.12	A8WFJ8	rcs-1	O17583	lin-10	Q22111	mmaa-1		P54811	cdc-48.1	Q9NAP9	mrps-15	Q17345	ccf-1	Q93169	C01G10.9	Q9NAB0	gst-39	Q27371	mup-2
O17921	tbb-1	O01815	dhod-1	Q11183	txdc-9	Q7Z072	tnt-2	P91408	eppl-1	Q23119	W02B12.1		Q23315	ears-1	G5EEG8	frm-1	Q09512	ttll-12	Q9N368	rbm-39	P34647	mcm-6	Q0G828	F40F8.11
P54811	cdc-48.1	Q9XWZ2	acdh-11	Q18315	C29H12.2	Q9NA96	gst-32	P34815	unc-18	O01758	dhs-2		G5ED07	pdi-3	O01542	cpn-3	P46580	prmt-5	P34398	F10E9.4	Q9XXD2	exos-1	Q19335	repo-1
Q23315	ears-1	Q9XWV2	Y37D8A.2	Q23295	mppb-1	Q20968	lys-6	Q9BL09	Y48G8AL.13	Q18600	C44B7.11		Q05036	hsp-110	Q20641	nmy-1	O45577	cpf-2	Q19326	unc-85	Q9XTU8	Y49E10.4	Q93716	cfim-1
G5ED07	pdi-3	Q20223	lbp-1	Q9XXF9	semo-1	Q9XXQ6	ttr-25	Q9N4C6	Y76B12C.3	Q95QN1	F01F1.15		O45012	nol-58	Q21735	ran-4	O45391	cth-1	E0R7L2	Y111B2A.12	Q20140	F38B2.4	P91127	tppp-1
Q05036	hsp-110	Q9U2Z1	sec-23	Q9N4D8	nlp-40	Q18801	bre-1	Q95YD8	idhg-2	Q9U1Q5	Y87G2A.2		Q23500	aco-1	G5EF86	Y48G10A.1	Q19311	pfas-1	Q9N492	pinn-1	O62325	rbm-28	Q9XXF9	semo-1
O45012	nol-58	P52715	ctsa-1.2	G5EGB3	ragc-1	Q03561	nlp-36	H2KYC9	C01B10.6	Q21956	R12C12.9		P52275	tbb-2	Q9TZL8	pfk-1.1	P34378	mrpl-18	Q18926	D1022.4	Q95Q34	riok-2	Q20128	exos-9
Q23500	aco-1	O17892	xdh-1	Q9BL64	Y54H5A.2	P91425	guk-1	Q9N2V6	gpa-16	P41848	hmg-4		Q93572	rla-0	Q94053	msp-78	Q18529	C39D10.7	Q9N3C9	rpb-7	U4PFH6	aass-1	Q21193	pfn-3
P52275	tbb-2	O02362	F35E12.10	Q19426	mogs-1	P83351	snap-29	Q93595	F26A3.1	O76672	H34I24.2		G5EF32	npa-1	P91997	F53F1.2	Q11183	txdc-9	Q21554	ddb-1	A5Z2T6	lotr-1	Q09581	lec-3
Q93572	rla-0	K7ZUH9	his-40	Q5ZR27	lec-12	Q95Y26	ptpn-22	Q9U263	set-26	Q9N2Z6	ptr-21		O45569	nep-17	Q19131	npp-5	P34560	rmd-1	O45933	npp-18	P34556	cdk-1	G5EEG7	smu-1
G5EF32	npa-1	Q93353	idhb-1	O02323	lbp-7	Q09365	ZK1320.3	Q23191	puf-9	G5EBW5	fecl-1		P48154	rps-1	P34355	acox-1.5	Q20643	F52B5.2	Q7JP80	gldi-2	Q21465	zig-12	Q22078	npp-2
P48154	rps-1	Q22137	T04A8.7	Q93244	cysl-1	A0A0K3ARZ7	fbxa-72	Q9TYY5	ugt-19	Q11073	B0416.5		Q09996	lars-1	Q19086	dpf-4	Q9U2S6	cyn-13	Q17391	cul-3	P34429	F44B9.8	Q93830	exos-3
Q09996	lars-1	Q09531	F07F6.4	P46554	lcmt-1	Q17514	dph-5	O16658	nstp-4	G5ECU5	F44E5.4		G5EEK8	sca-1	Q9XWH0	bub-3	Q21740	edc-3	D0VWM8	tdp-1	Q03563	spk-1	P34281	cids-1
G5EEK8	sca-1	Q17693	mthf-1	Q93315	cytb-5.1	Q9XUT0	dbn-1	Q9BI71	epn-1	Q8WSL9	algn-5		Q21926	iars-1	Q21763	R05H5.3	B4E3X6	spds-1	Q95QC2	R02F2.9	O01864	nrd-1	Q9XXI3	Y17G7B.12
Q21926	iars-1	Q23381	mmcm-1	Q19326	unc-85	Q20847	slc-25a18.2	H2KZK9	Y54F10AL.1	Q9U2F2	cpt-1		P50432	mel-32	Q9TZ69	ubc-20	P91998	F53F1.3	Q95017	ubc-9	P34650	ZK632.4	O16657	C03H5.3
P50432	mel-32	Q304D5	erp-44.1	Q09975	lys-8	O45405	exl-1	Q22601	apa-2	Q17740	ain-1		Q27481	uba-1	Q9NES8	pph-5	Q9BL86	mrpl-38	Q9XXD0	Y48A6B.7	O44727	cpn-4	O02092	rpb-4
Q27481	uba-1	Q20950	cpr-9	Q20728	tbcb-1	Q9XXT5	lpin-1	Q9U1X0	Y62E10A.6	Q09991	ctsa-4.1		A0A131MBU3	irg-7	Q9NEI6	mrps-35	O02323	lbp-7	Q9U299	xrn-2	Q94234	hmg-5	P92199	let-502
Q19626	vha-12	G5EFC1	rab-8	Q8MXT1	prdx-6	Q8TA47	Y51F10.7	P54871	hmgs-1	Q9XXE9	Y43C5A.2		Q19626	vha-12	Q9N393	Y54H5A.1	G5EES6	ufd-3	Q9XTQ6	tbh-1	Q9GPA1	F48E3.4	H2KZK8	E02H9.3
Q21443	lmn-1	P30632	asna-1	Q9TZ90	mrpl-40	Q9U1X6	emc-3	Q9TXQ1	tank-1	A0A8S4QCF9	Y39A3CL.4		Q21443	lmn-1	U4PSA1	pnp-1	Q93244	cysl-1	G5EEI8	chp-1	Q20716	isy-1	Q23238	ulp-2
P34369	prp-8	P91856	F26H9.5	Q17426	B0024.11	O62256	F52G2.3	O45083	cest-4	P91406	gcp-2.1		P34369	prp-8	Q9N359	csn-4	Q93459	nubp-1	G5EDR3	sur-6	Q21352	K08F4.3	G5EF97	sfa-1
A0A486WWC6	Y37E3.17	Q9TYW1	vha-19	P34650	ZK632.4	P46559	ckb-2	A0A486WXX8	dab-1	Q95XZ6	laat-1		Q94269	ctsa-2	P55216	cth-2	Q965K2	ddx-46	Q18594	C44B7.5	Q9XVZ6	Y54G11A.3	Q9N595	elpc-1
P20163	hsp-4	Q20107	fkb-1	Q9N2W5	ubxn-2	O46009	ZK228.3	Q93694	gst-24	Q22134	ppat-1		A0A486WWC6	Y37E3.17	Q93425	mrps-5	Q9U1Y9	skr-4	Q9U757	nxt-1	Q9U2F6	vps-2	Q21486	prp-3
Q9XUW5	ddx-17	P36609	ncs-2	Q9TXZ9	ykt-6	Q22254	T06D8.9	O18235	coq-3	O16284	cysl-4		P20163	hsp-4	Q18946	D1054.8	Q23205	tag-267	Q9UA63	mrpl-30	Q9N363	dcap-1	Q19866	suf-1
Q4TT88	pam-1	Q20964	lys-4	Q20829	aman-1	Q7YTU4	ero-1	G5EG67	tag-10	G5EF61	ndg-4		Q9XUW5	ddx-17	Q9BIB7	hrpf-1	Q8WTJ4	ubxn-6	Q22528	ekl-6	Q23588	upp-1	P91038	ugt-28
G5EBK3	erm-1	Q19775	ppm-1.A	Q9TYS3	ftn-2	G5EFW3	sma-1	Q17561	aly-1	O62305	unc-43		Q4TT88	pam-1	P90994	djr-1.1	Q8MXT1	prdx-6	P91416	T01D1.4	P34345	gsto-1	Q965J1	T24A6.20
G5ECC3	rme-1	Q93761	decr-1.1	B1Q254	C14H10.3	Q21997	der-2	Q27512	nex-2	G5EF60	stim-1		G5EBK3	erm-1	G5EGA4	cle-1	Q8WSN2	skr-18	P52874	clpf-1	G5EEZ0	ZK1010.2	P91349	spd-5
D5MCN2	larp-1	V6CJY2	usp-4	Q18020	hrg-7	Q17819	C08B6.8	P34392	F09G8.7	Q1EPL7	nta-1		G5ECC3	rme-1	Q95XD4	lsm-8	Q09438	B0228.7	Q20848	pycr-4	Q11176	unc-78	Q22629	dgn-1
P47991	rpl-6	Q9NAB2	gst-28	Q8MNU8	C29E4.12	P52879	rer-1	Q93565	tli-1	P12845	myo-2		D5MCN2	larp-1	O61790	R12E2.11	Q22820	ckc-1	O17939	aipl-1	G5EBY6	phf-5	H2L0A6	H14E04.2
O02286	pck-2	Q19437	upb-1	Q18625	lec-4	G5EDN6	cnb-1	Q9NDH7	gly-2	O16454	tag-196		P47991	rpl-6	A9Z1L1	srp-7	Q21080	srdh-1	P92022	gut-2	P39745	mpk-1	G5EBP5	ZC247.1
Q9GYT0	ech-1.2	Q09567	F48E8.3	Q5DX36	C33F10.14	Q9NA26	vps-28	Q20263	eas-1	G5EF58	ipla-7		O02286	pck-2	H2KYN3	acdh-13	Q22814	gst-13	Q629J5	R144.12	Q9U1P7	Y95D11A.1	Q9N4P9	exos-4.2
H2KZD5	csr-1	O44608	hacd-1	Q9BKR9	Y82E9BR.16	Q18453	rsd-3	Q20724	spig-9	Q9U2D6	cnp-2		Q9GYT0	ech-1.2	Q09374	ZK177.8	H8ESF3	swsn-1	G5EFT4	ltah-1.1	O44959	riok-1	Q9TYT8	W05F2.3
Q9N4Y8	nuo-5	O18229	Y57G11C.3	Q17898	C10C5.3	Q9XXK7	tram-1	G5EG26	R151.8A	Q9N3S5	Y47G6A.5		H2KZD5	csr-1	Q19973	cec-5	Q09451	pho-11	O02485	ZK1073.1	Q9XVS1	tag-72	A0A7R9XMZ3	nos-3
Q9U2G0	snrp-200	P43509	cpr-5	Q965J1	T24A6.20	O17891	F55B11.2	Q93968	serr-1	Q20762	F54D1.6		Q9N4Y8	nuo-5	Q9NA39	ccg-1	A7LPJ5	F10A3.17	Q21614	cah-4	P54813	ymel-1	Q20471	kin-20
O45430	mccc-1	G5EC87	ZK1307.8	Q965V4	xpo-2	Q9XVV5	dpm-3	H2L0H5	wapl-1	O61847	cdk-2		Q9U2G0	snrp-200	Q8WQC9	drp-1	O76512	smg-2	Q19133	F07A11.5	Q9U3A1	cisd-3.1	O01756	F55A12.5
O62431	qars-1	Q09359	ZK1307.1	Q22230	decr-1.3	Q9N5C4	W02H5.8	P34500	ttr-2	P90980	pkc-2		O45430	mccc-1	O02238	pqn-27	C0Z1Y9	F40G9.17	P91373	K11H12.8	Q22417	bcas-2	P53016	rfc-4
P46769	rps-0	P55326	F13E6.1	P34477	ubc-7	V6CJ04	bicd-1	Q93641	sac-1	P02567	myo-1		O62431	qars-1	Q93454	rae-1	Q21053	vps-35	P52018	cyn-11	O44410	rrp-8	Q95Q60	fkb-5
O17759	tkt-1	Q9BL81	Y47G6A.21	Q8MQ51	nucb-1	O16215	F17A9.5	Q22957	F10G2.1	O01616	ugt-11		P46769	rps-0	Q9XTB5	lem-2	P91001	csn-5	Q9N4N4	swsn-6	O45819	gyg-2	O44555	alh-5
P53585	acly-1	Q23680	vha-9	O45137	bas-1	Q19440	hxk-1	O61794	suco-1	D0Z5P0	sql-1		O17759	tkt-1	Q9GUF2	acp-6	Q09973	C17G10.1	Q9N425	csn-3	Q9U239	znf-593	Q19661	F21C10.9
H9G2T4	idh-1	Q20264	acs-11	O62122	gcsh-1	Q8WQG5	lmtr-3	P90861	phip-1	Q2PJ97	F52E1.14		P53585	acly-1	Q21155	rnp-5	Q09318	F36G3.2	Q23270	trm-1	P52012	cyn-4	P41848	hmg-4
Q9NEN6	rps-6	Q20058	F35G12.12	G5EEI8	chp-1	Q21882	R09H10.3	O18155	T28D6.7	Q9NF22	Y105E8A.2		H9G2T4	idh-1	Q17820	aos-1	Q09250	C16C10.4	Q18801	bre-1	Q21920	mask-1	Q9NA96	gst-32
P34575	cts-1	D7SFI3	C02D5.4	P34345	gsto-1	Q1ZXU7	F13H10.8	Q17633	nsph-3.2	Q20615	dod-23		Q19286	ifb-2	Q17413	B0001.4	Q7KPW7	mrpl-1	Q9XU12	klp-7	Q95PY4	mrps-18a	P34594	ZC262.2
Q18212	hel-1	P41847	T20B12.7	G5EDR3	sur-6	B3WFV9	abts-1	Q19616	txt-17	Q7YZG5	Y48G9A.9		Q9NEN6	rps-6	O18089	T13F3.6	O45679	cysl-2	Q9XXN0	pus-1	Q10021	rsp-5	Q9XVH6	rpb-11
Q9U302	pab-1	O17730	mpst-1	Q20173	twf-2	Q23593	inx-8	G5EGQ5	mbr-1	Q09665	tnc-2		P34575	cts-1	O17966	top-1	Q95XN6	lsm-6	Q17514	dph-5	Q18877	C56A3.5	H2L0A8	H05C05.1
Q09541	tpp-2	O01814	lbp-5	Q93791	nid-1	P46822	klc-2	Q95QR7	C39D10.8	Q22017	flad-1		Q18212	hel-1	C6KRN1	sao-1	Q965V4	xpo-2	Q965R9	Y97E10AR.6	Q9XWK5	Y48A6C.4	O16928	F25G6.9
O61199	ogdh-1	P39055	dyn-1	Q9N357	Y55F3AR.2	Q52GY9	B0035.18	H2L003	lmd-3	Q09484	C18H9.5		Q9U302	pab-1	Q9TVW5	msp-79	O45137	bas-1	G5EG22	icln-1	C2BR94	thoc-5	O16207	F29A7.6
Q22099	kars-1	Q9TZL8	pfk-1.1	P34280	C02F5.3	P45968	cec-3	Q20329	F42C5.9	Q9XVU3	atgp-1		Q09541	tpp-2	H9G340	mpst-3	Q9XW03	Y54G11A.2	O17762	ech-9	O02627	cyp-35a1	Q9BHL9	Y111B2A.2
Q9GZH5	rpn-1	Q8MP09	nkat-3	Q18012	bbln-1	A0A164D380	tbc-14	Q09967	egg-1	A8WFK6	gpx-7		O61199	ogdh-1	Q21633	ubc-18	Q22470	mrps-18b	O17610	cka-1	O45110	mrpl-2	G5EFZ7	mrpl-42
Q9GZH4	ribo-1	Q20062	marb-1	G5ECX8	istr-1	Q21000	myo-5	Q95Q68	C37H5.13	Q8I4G3	T03F7.7		Q22099	kars-1	G2HK03	pqn-87	Q19952	lsm-4	Q9TYW7	grd-3	Q9TXQ6	T04G9.7	O61711	rnp-8
P40614	F01G4.6	O16297	mcm-7	P91416	T01D1.4	Q17403	ugt-1	Q93341	dhfr-1	Q9NEQ8	Y59A8B.8		Q9GZH5	rpn-1	X5LPX5	pcyt-2.1	P34280	C02F5.3	Q17569	ddi-1	Q9N336	Y57E12AL.6	O01422	csn-2
Q27527	enol-1	Q93871	ent-2	O76463	nft-1	G5EGS5	gbf-1	Q09644	ZK1128.1	Q9BL94	Y18H1A.4		Q9GZH4	ribo-1	P91252	gst-6	A9CZN9	E01A2.1	P52057	F09E5.8	Q93594	ncbp-2	W6RQY9	ints-3
P36573	lec-1	O17621	C29F7.2	Q8WQB3	apg-1	O01258	vps-26	O61887	rnst-2	G5EFE7	fut-8		P40614	F01G4.6	Q95QS3	mrps-26	Q10462	cah-5	Q95YD8	idhg-2	A0A0K3ARZ7	fbxa-72	G5ECU5	F44E5.4
O02328	eif-3.C	P34355	acox-1.5	Q21821	R07E5.7	Q9U367	T16G1.9	Q19257	F09E5.7	Q21268	K07C11.7		Q27527	enol-1	Q18037	znf-622	Q09582	metr-1	O46009	ZK228.3	Q21961	ran-5	Q18697	pitr-1
Q09533	rpl-10	G5EFD4	hmt-1	A3QMC8	tag-335	E1B6Q7	F45F2.9	Q19425	F13H10.3	D6RYE0	coa-1		P36573	lec-1	O45241	C04H5.1	P34328	hsp-12.2	Q19103	skih-2	Q21355	gst-4	Q20057	erh-2
O45552	acaa-2	Q19086	dpf-4	Q9BL60	vps-20	Q17585	C01H6.4	Q95YC4	cest-32	Q21643	mop-25.1		O02328	eif-3.C	Q23202	sbds-1	O62220	F33H2.3	Q09278	C45G9.5	Q95PZ0	csn-6	Q9U3B6	nol-9
Q19057	acdh-12	P90925	pah-1	G5EFT4	ltah-1.1	P91177	C50F2.4	Q95YC6	C45B2.1	Q21115	sec-12		Q21408	spc-1	Q17899	C10C5.4	Q23126	metl-1	Q22640	erh-1	Q9NAN1	uba-2	A0A8S4QD38	mex-1
P52709	tars-1	H2KZA2	F38A5.2	Q9XUL7	clec-50	Q10920	psmd-9	Q9XXK6	qns-1	O45666	nhr-49		Q09533	rpl-10	G5EET2	dut-1	Q9GYI2	mrps-21	O44951	ttc-1	Q22307	rha-1	G5EC86	oma-1
P47207	cct-2	Q9NES8	pph-5	Q19824	cee-1	O44622	K11D12.7	H2FLI5	C17E4.19	O17735	D2023.6		O45552	acaa-2	Q20628	cdd-2	P42170	rnr-2	O18224	Y57G11B.5	Q22749	T24G10.2	Q9XUB2	mex-5
Q22494	vha-15	O44191	rme-2	Q19661	F21C10.9	Q09466	wht-3	Q18245	C27B7.7	B1GRJ8	txt-6		Q19057	acdh-12	Q9XVR6	otub-1	Q19824	cee-1	Q22134	ppat-1	Q19752	fntb-1	Q9U3J3	tag-281
Q966C6	rpl-7A	P41994	rpia-1	Q21285	dao-3	H2L2A2	F40F8.5	Q8I7M7	tmd-2	Q9XTQ8	suox-1		P52709	tars-1	Q21549	gss-1	Q19191	F08B12.4	Q23493	bpnt-1	Q9N5L0	trm-2a	O01159	rsp-7
Q23495	toe-1	O62265	F57C2.5	O44476	hoe-1	Q9GYG4	hap-1	Q09436	mex-6	Q9U1Q1	ubc-14		P47207	cct-2	Q9N361	mrps-25	Q9NDC9	lis-1	P34542	R05D3.9	Q09390	hmg-1.2	Q9N574	cyp-31a3
P91495	npp-12	O02215	cbl-1	O02485	ZK1073.1	Q22757	lelo-1	Q9U2Z5	Y106G6H.14	Q19478	far-3		Q22494	vha-15	Q95YA9	cas-1	Q19685	mrps-33	Q9UAT3	mct-2	Q9N4A5	hxk-3	Q965S3	natb-1
G5EG33	him-4	D1MN80	ech-2	Q21614	cah-4	O17944	K10C3.5	O17403	cpsf-2	P91991	F32H5.1		Q966C6	rpl-7A	P45969	sds-22	Q9U315	Y105C5B.5	H2L099	gck-1	Q23360	vars-1	G5EF37	pat-10
Q21215	rack-1	Q9N393	Y54H5A.1	Q9NDC9	lis-1	Q2HQJ8	Y51H4A.15	D0Z5M9	H04D03.2	Q18217	ula-1		Q23495	toe-1	Q9N5I1	cyp-35a3	P91302	ubl-5	O45069	C11D2.4	A5Z2W6	ZK228.4	Q09254	har-1
Q18115	rpn-2	Q20143	F38B6.4	Q9N4G7	Y71F9B.2	Q9N4N3	perm-3	Q95QI6	F26F4.12	O45707	abhd-11.2		P91495	npp-12	Q17432	B0035.3	O44649	cyp-35a5	Q9GS00	csn-1	Q9NEW7	elpc-2	Q18235	ify-1
P48156	rps-8	G5EDC6	arl-8	P34673	fahd-1	Q09614	ptc-1	Q9N5N8	sft-1	P91500	nmrk-1		G5EG33	him-4	P34453	prx-19	Q09584	rnp-7	O62185	rsr-1	Q04907	mrpl-32	Q18509	mip-1
G5EFG4	abcf-2	O02266	alh-7	Q9NEY7	Y105E8A.11	A0A8S4QCB9	edc-4	P34442	pir-2	Q6AHP8	fis-2		Q21215	rack-1	Q9N3F2	Y54E10A.6	O44133	C24D10.6	Q18947	ule-3	P91375	K11H12.1	Q93339	prp-4
Q20970	mars-1	Q18577	srlf-7	A0A486WXW2	acl-14	Q20683	ttc-36	O17895	haf-3	Q9XX10	Y39A1A.22		Q21067	ifc-2	Q21392	K09E2.3	Q9XXQ6	ttr-25	G5EEJ7	msd-2	Q18483	C35D10.6	O44159	mrpl-48
P47209	cct-5	G5EE67	skr-3	G5EER4	ger-1	Q9N390	gtf-2H5	Q19615	spig-1	Q9U225	Y56A3A.6		Q18115	rpn-2	Q20034	F35D11.4	C0Z3L6	Y54G11A.17	Q94416	trmt-6	O76387	C24G6.8	O18211	mop-25.2
Q21752	vdac-1	P91430	uba-5	G5ECG0	tac-1	P34480	F59B2.3	O62049	C08F11.3	O61397	gly-7		P48156	rps-8	O17731	D2023.4	Q9XWS6	Y62H9A.5	G5EF77	sars-2	Q20340	F42F12.4	Q2WF63	H20J04.4
O01802	rpl-7	U4PSA1	pnp-1	O01422	csn-2	G5ECY0	dlg-1	Q23614	srlf-31	G5EE14	cua-1		G5EFG4	abcf-2	O44501	fnta-1	G5ECG0	tac-1	Q86D99	vps-29	Q9XWT3	ule-5	Q9U3K2	ints-11
Q9N5V3	imb-3	Q9N359	csn-4	Q94207	sup-36	O76384	mms-19	Q21253	gsnl-1	O61198	F15E6.6		Q20970	mars-1	Q23155	mrps-11	Q93544	F20G2.1	G5EEN4	gck-3	Q21122	pfkb-1.2	Q9XX97	nkat-1
P51404	rps-13	Q18946	D1054.8	Q19427	ndx-9	Q8IAA5	Y50D7A.10	Q19360	rfl-1	Q21270	cogc-6		P47209	cct-5	Q22922	cdd-1	Q94207	sup-36	Q95ZM2	ints-9	O16284	cysl-4	P34713	pgp-3
Q9N5B3	W08E12.7	O17328	mct-6	Q17949	dohh-1	O18183	W09D10.4	Q9U1X4	Y62E10A.11	Q18347	C31H2.4		Q21752	vdac-1	Q95QN2	ddx-23	Q688C0	mrps-24	Q17871	C09G9.1	Q21274	K07C5.2	Q23645	rpc-25
G5ECM6	tufm-1	Q18026	flu-2	Q09253	glod-4	Q9N369	atg-3	P91393	fubl-4	O62421	Y32F6B.1		O01802	rpl-7	Q9BKS1	elc-1	Q17949	dohh-1	Q9GP96	mlp-1	Q22516	chd-3	O17907	ctg-1
Q9TZQ3	pgl-1	Q22003	R166.2	Q9N336	Y57E12AL.6	Q09527	E02H1.6	Q94417	clec-91	O62317	M01G12.9		G5ECR0	T25C12.3	Q07085	cest-33	Q09253	glod-4	Q18949	D1054.3	O18694	lsm-5	Q7YTL0	R186.8
Q9N4J8	cct-3	Q9U2Y2	cdkr-3	Q18846	rskn-2	Q18964	wdfy-2	Q20502	haly-1	Q9GYK9	tre-2		Q9N5V3	imb-3	O17345	ttr-6	P34308	clp-1	G5ED36	rme-8	P46577	gop-2	Q18822	alh-10
Q03577	dars-1	Q21854	ivns-1	Q18276	spp-10	Q09931	K02C4.3	O18307	ZK909.3	A0A4V0ILM7	pkn-1		P51404	rps-13	O01971	emr-1	P91408	eppl-1	G5EE42	ZK1098.11	G5EC71	gst-20	G5EC05	evl-14
Q22993	pmt-2	O02161	tin-44	Q21961	ran-5	Q23009	cest-31	Q9NAH7	aakb-2	E1B6R8	emc-5		Q9N5B3	W08E12.7	P46554	lcmt-1	Q23683	srlf-34	Q69ZI6	T12D8.10	G5EG62	unc-45	Q22437	T12G3.4
O01541	aars-2	A0A8S4QB65	mvk-1	G5EG22	icln-1	Q09349	ufd-2	P91989	F25H9.7	P92016	cest-1.2		G5ECM6	tufm-1	Q9XWL1	ttr-17	Q18943	D1054.10	P54871	hmgs-1	Q20967	lys-5	Q95XX1	nprt-1
P34690	tba-2	P90994	djr-1.1	Q03206	ced-10	Q17473	ttr-18	Q9XW01	Y54G11A.7	Q20432	cnep-1		Q9N4J8	cct-3	O17839	mrpl-54	G5EFF9	eif-2bdelta	G5EGG0	uso-1	Q966L6	let-504	Q9GYF1	unc-27
Q20228	rps-9	Q18938	gst-42	Q18943	D1054.10	O45869	pars-2	B1V8A0	unc-57	P34479	skat-1		A0A5E4LWV7	lfi-1	Q65ZJ7	C32D5.8	Q9BI88	F46B6.12	Q21222	cdc-48.3	Q9XU56	ensa-1	Q9NAA5	cmtr-1
Q95YF3	cgh-1	Q20496	rhi-1	G5EC86	oma-1	O45003	W03D8.8	K8F7X9	Y69H2.7	Q18580	pnk-4		Q03577	dars-1	Q9N592	prp-31	O44730	zig-7	Q23058	ssp-11	Q9U213	rsr-2	G5EF84	gip-2
Q17967	pdi-1	P51875	goa-1	Q9BI88	F46B6.12	Q9U228	mif-1	P91357	F59A3.12	Q69Z12	mlc-7		Q22993	pmt-2	Q21569	lact-3	Q9U2M7	ndx-4	Q20589	F49C12.12	G5EE90	F09B9.4	P34678	gly-3
P41988	cct-1	Q11117	lmp-1	O17610	cka-1	Q93700	gst-18	P34675	ZK688.5	Q95NU5	ooc-5		O01541	aars-2	Q20728	tbcb-1	A0A8S4QCF9	Y39A3CL.4	P41992	ggtb-1	A0A486WXX8	dab-1	P90829	F10C2.4
Q21210	K04C2.2	Q7YXH1	H06H21.8	H2KZJ7	praf-3	Q20230	F40F8.1	Q9XW12	ciao-1	Q7YTG6	W09G3.8		P34690	tba-2	Q95XR1	tbca-1	Q95ZJ9	Y10G11A.1	G5EGS5	gbf-1	Q7YTU0	tep-1	Q9TXR4	msh-2
P49405	rpl-5	O45599	cbd-1	Q9TYW7	grd-3	H2KY58	ain-2	Q6AW11	spp-23	Q8IG45	C25H3.14		Q20228	rps-9	O16720	alg-2	Q9XUH3	dod-24	Q93408	D2005.3	Q9XW79	pph-4.1	P19826	deb-1
V6CLI5	acs-13	O61790	R12E2.11	Q17569	ddi-1	O45718	apb-3	Q9XUP4	pqn-68	Q19901	hum-1		Q95YF3	cgh-1	Q19064	E04F6.9	P46559	ckb-2	Q18265	fust-1	Q95XM5	rml-5	G5EDW1	adbp-1
P34455	aco-2	P58798	arx-6	O44827	fgt-1	G5ECC0	klp-16	W6RTG0	Y92H12A.5	Q93805	ttr-31		Q17967	pdi-1	Q20753	F54C9.3	G5EFW3	sma-1	Q0G840	M106.3	Q20287	F41G3.6	Q19440	hxk-1
Q9XWI6	eif-3.B	A9Z1L1	srp-7	O44730	zig-7	P90920	egg-6	Q21221	aho-3	Q09297	ndx-6		P41988	cct-1	Q2L6V2	mrpl-47	O16458	vps-60	Q9N4D9	homt-1	Q27539	clpp-1	Q23359	oma-2
P54412	eef-1G	Q9XXI9	mcm-2	Q9U2M7	ndx-4	O02293	T02E1.2	Q9BL29	pipp-4P	G5ECH0	hda-3		Q21210	K04C2.2	Q9N3F3	mrpl-17	G5EFS4	dcs-1	O44622	K11D12.7	Q18645	C45E5.1	K8F7X5	gtf-2H4
Q09622	puf-12	Q5CZ37	fitm-2	Q9XVK5	ubc-12	Q9XWM1	oig-2	Q21713	R04D3.3	Q9BLA0	fubl-3		P49405	rpl-5	Q9GYQ6	C49H3.3	P52017	cyn-10	P49594	fem-2	G5EE40	srp-1	O01739	ddo-3
P34383	far-2	Q94055	agxt-1	Q9XUB2	mex-5	G5EBF5	rde-4	O16405	exh-1	Q9XXQ4	Y51A2D.18		V6CLI5	acs-13	Q9XW00	ddl-3	Q19303	F10E7.6	G5EDV7	Y53H1B.2	A0A164D380	tbc-14	G5EC27	gna-2
P46550	cct-6	P25807	cpr-1	Q22749	T24G10.2	Q9BL48	set-27	Q20402	egg-3	P34692	T01G9.2		P34455	aco-2	O17004	mrps-2	Q17819	C08B6.8	Q22757	lelo-1	Q10664	mek-2	Q17533	exos-4.1
A0A486WX07	ifg-1	Q21693	ife-2	Q9N5L0	trm-2a	Q9U1Q9	Y80D3A.8	O45417	F31D4.2	Q18758	klo-1		Q9XWI6	eif-3.B	Q18246	rap-1	Q9NAA4	Y53F4B.14	O17944	K10C3.5	Q09218	B0495.9	Q23593	inx-8
P34559	ech-6	Q9U217	faah-4	Q21151	K02F3.9	Q9N4V3	Y47D9A.1	O17893	F55B11.3	A9Z1L6	ascc-1		P54412	eef-1G	Q23368	sec-24.2	Q10949	psd-1	Q18357	C33A12.3	O02225	gln-6	G5EFH8	cbs-1
Q9N358	cct-8	Q9NA39	ccg-1	O44951	ttc-1	Q65XY1	Y119C1B.3	Q18186	eif-2d	O01824	pdxk-1		Q09622	puf-12	O44482	F13B6.2	O17685	C49F5.7	Q9NDH7	gly-2	Q5WRN3	M142.8	O01835	cpb-3
Q04908	rpn-3	Q23166	W04G3.5	G5EFS4	dcs-1	Q9BI63	trpp-8	Q18403	swd-2.2	Q18973	gstk-2		P34383	far-2	Q965W3	comt-3	Q9TYJ8	mrpl-55	Q2HQJ8	Y51H4A.15	O01258	vps-26	Q95QT5	C28C12.12
P27639	inf-1	Q9U2G4	puf-3	Q23526	ZK546.2	A0A061ACU2	pezo-1	Q23028	R09F10.5	Q20939	F57B9.1		P46550	cct-6	Q10020	T28D9.1	Q9XWD5	eif-2bbeta	Q22719	T24B8.3	A0A131MBF9	imb-2	Q0G841	M106.7
O02640	mdh-2	O02238	pqn-27	Q23360	vars-1	O76725	ctsa-4.2	Q21152	far-8	O62336	fdps-1		A0A486WX07	ifg-1	P34477	ubc-7	P34611	ncl-1	A7DTF5	Y56A3A.7	O45451	gst-38	Q9U3H0	F32D8.5
P47208	cct-4	Q94218	odr-8	A5Z2W6	ZK228.4	Q9N489	ncap-1	G5ECA2	F29C6.1	Q17961	C14B1.2		K8FDY0	hpo-34	Q21012	F58H1.3	Q19584	ufd-1	Q23307	ZC412.3	E1B6Q7	F45F2.9	Q93932	sdz-27
O44411	nog-1	Q17820	aos-1	Q9NEW7	elpc-2	Q17390	cul-2	Q20229	lsm-1	X5LV90	F14F7.5		P34559	ech-6	Q17802	cpg-1	Q9U1Q8	hrg-10	H2L0H5	wapl-1	Q17585	C01H6.4	O76447	hcp-1
H2L2E8	tba-1	Q9N3S8	Y47G6A.18	P24892	nduo-4	A0A6V7QYI0	aqp-7	P91055	C16C8.16	Q18878	ttr-44		Q9N358	cct-8	O76463	nft-1	O17891	F55B11.2	P34480	F59B2.3	P91177	C50F2.4	Q09217	luc-7L
Q9GRZ9	tcc-1	Q20757	puf-5	Q9Y0V2	tin-9.2	Q17556	rml-4	Q3Y3Z9	C01B10.11	Q966E7	spl-3		Q04908	rpn-3	Q21463	asns-2	Q9XZI6	unc-11	Q94263	miro-1	Q21322	rnp-2	Q9BKR2	ttc-37
Q22053	fib-1	Q9XTY9	vha-20	Q6BEW1	F27C1.2	Q7YTK7	T09A5.15	Q93778	F53H4.2	O16486	natc-2		P27639	inf-1	Q19004	aagr-1	Q09974	ttc-4	Q09484	C18H9.5	Q19536	F18A1.7	O18131	T26E3.4
D0PV95	laf-1	P22981	let-60	P91375	K11H12.1	Q23551	unc-22	Q2EEL8	Y57G11C.52	P34531	clip-1		O02640	mdh-2	O16462	grd-5	Q9U354	vps-25	O76384	mms-19	A0A8D9I604	metl-17	Q18033	thoc-2
Q18823	lam-2	Q93796	nrf-5	O44159	mrpl-48	O62334	agl-1	Q8WQF3	smg-4	Q7YX88	C15H11.11		P47208	cct-4	Q8MNV8	C14B9.10	Q9N5C4	W02H5.8	P91133	ubr-1	Q7YWV0	T01E8.8	Q9XW37	Y69E1A.5
P51403	rps-2	Q9BKS2	Y82E9BR.14	Q23493	bpnt-1	G5EFM0	mdf-1	G5EGU1	egl-30	Q8ITZ7	srab-9		O44411	nog-1	Q09409	cid-1	O16580	gba-1	Q95QN9	E04F6.15	Q9XXJ1	Y17G7B.3	Q9XW42	prmt-7
O17218	rps-22	Q95XN2	mppa-1	P34542	R05D3.9	Q9BKZ7	Y54F10AM.11	O44625	pqn-51	Q22342	epg-7		H2L2E8	tba-1	Q9BHK7	xrn-1	G5ECW3	ehbp-1	Q95ZR2	R05D11.9	G5EFY6	sec-31	Q10920	psmd-9
H2KZG6	acdh-1	P91303	vha-10	Q19724	nduf-6	Q03575	ttr-5	Q8IA53	nspd-10	A9UJN4	pptr-2		Q9GRZ9	tcc-1	Q21285	dao-3	G5EC22	F55G11.4	Q8I4G3	T03F7.7	P41949	D1044.1	G5EG59	crn-5
Q19825	rars-1	Q9N4P2	glrx-21	Q9BKU8	moag-4	G5EG18	crn-2	A9D649	sut-1	O01767	egg-4		Q22053	fib-1	E2JKZ0	dnc-1	B3WFV9	abts-1	Q22957	F10G2.1	P34621	ZK1236.5	Q93535	F20D1.3
Q9U2X0	prmt-1	H9G340	mpst-3	O44953	spcs-1	S6FN37	C08F8.3	Q21365	nsph-1.1	Q21307	mek-1		D0PV95	laf-1	O44408	kgb-1	O45083	cest-4	Q9BL94	Y18H1A.4	Q21174	K03B4.1	G5EEW6	sig-7
O17680	sams-1	Q23092	lbp-4	Q19459	F14E5.2	P41842	trd-1	Q9U3J2	tag-280	G4SLH0	ttn-1		Q18823	lam-2	Q20968	lys-6	Q65XX2	Y54E10A.11	G5EF53	swsn-4	Q9BL35	Y71H2AM.20	Q17425	asps-1
Q18164	dpyd-1	A0A061ACY0	ath-1	Q9XX97	nkat-1	Q4W4Z2	rad-8	P34292	C05B5.4	D5MCR3	sup-26		Q21962	gldc-1	O17695	hda-1	O02360	dct-17	P90861	phip-1	Q93795	hpo-31	Q23651	elpc-3
Q95QW0	eif-3.L	Q22170	ile-2	P34611	ncl-1	O01477	simr-1	H2L2B2	F46B6.5	P34278	knl-1		P51403	rps-2	Q9XWV3	arx-5	P90879	F49C12.9	Q9TY03	frh-1	P34304	C06E1.9	Q21504	M04B2.4
Q9N4H7	copa-1	Q23624	ZK829.7	Q20340	F42F12.4	Q8ITY3	gip-1	P80361	eif-2Bgamma	Q19411	sdz-13		O17218	rps-22	Q965K5	dnc-3	O17577	fbxa-156	Q18964	wdfy-2	P34500	ttr-2	Q9N341	Y55F3BR.1
O16249	F44E7.4	Q20616	skpo-1	O45069	C11D2.4	O44491	F42A6.1	C6KRJ5	T20D3.14	Q8MQG6	W02D3.12		H2KZG6	acdh-1	P45965	T09A5.5	Q8WQD7	R04F11.5	Q21268	K07C11.7	Q8IAA5	Y50D7A.10	G5EFP5	fut-3
Q93573	tct-1	P17343	gpb-1	Q21122	pfkb-1.2	P41879	F37A4.1	Q19989	golg-2	Q9U256	Y52B11A.8		Q19825	rars-1	G5EGK1	tln-1	Q9TZ21	fbxa-54	G5EGQ5	mbr-1	Q20203	csq-1	K8ESC5	atg-4.1
Q22620	pars-1	X5LPX5	pcyt-2.1	C6KRL2	F23D12.11	Q8I0Z3	Y48E1C.4	Q09449	C05C10.2	Q9N2V9	pde-6		Q9U2X0	prmt-1	Q9XWI1	Y54E2A.4	O18235	coq-3	Q09349	ufd-2	Q9BPP1	set-29	H2KYQ5	gyg-1
Q20748	atad-3	Q22743	raga-1	Q18947	ule-3	Q8I4C6	Y54G9A.9	N1NVB6	F17C11.4	A0A4V0INE6	pes-8		O17680	sams-1	A0A2R8F5A8	F53G2.12	Q17403	ugt-1	A0A486WVT5	T20B3.1	Q5WRR1	wrk-1	Q21265	tag-225
O45934	Y43F4B.5	Q09512	ttll-12	Q965V9	ubh-3	P46551	cdk-12	P34335	C14B9.8	P34260	vps-33.1		Q18164	dpyd-1	G5EER4	ger-1	Q09651	ZK1307.9	Q95Q68	C37H5.13	Q9N369	atg-3	G5EDE7	tpxl-1
Q86NJ8	ppw-1	Q18921	snap-1	Q18822	alh-10	G5EF11	efl-1	B2D6M2	lin-61	P34656	ZK632.11		Q95QW0	eif-3.L	Q9XW78	Y75B8A.31	Q93167	C01G10.7	Q9XVR5	C30H6.9	Q09527	E02H1.6	Q966M6	dbr-1
P91917	ola-1	Q9N3Y1	Y42H9AR.1	Q7YX73	C33B4.5	Q9XWT5	Y62H9A.3	O01777	W03F11.4	A5HWB2	Y39B6A.3		Q19853	F28B4.3	Q9N537	szy-2	Q17439	B0035.15	G5EDK1	trip-4	Q9BL28	Y71H2AM.1	Q10121	C23G10.2
Q21770	wago-1	Q20974	F58B4.5	Q95Q25	rad-51	Q18683	C47E12.2	Q95ZI6	ZK353.9	P34344	tag-250		Q9N4H7	copa-1	Q20992	acox-3	Q27512	nex-2	Q336L1	B0205.13	Q21643	mop-25.1	Q8WQ99	csnk-1
Q7JNG1	atp-3	O76687	tmem-120	P90788	D2030.2	P37165	ubl-1	A0A1X7RBP4	ZK1193.2	Q19123	aps-2		O16249	F44E7.4	P91425	guk-1	G5EDJ7	cest-2.1	Q18851	dod-18	O45394	F22B8.7	Q95PZ4	xpb-1
Q21481	dhs-28	O17883	strl-1	O16991	ttb-1	Q21342	eak-7	H2KZP7	ZK470.2	Q9NGT3	mdf-2		Q93573	tct-1	Q9GRZ1	ebp-1	O45445	clec-66	Q18573	cest-10	A0A1I6CMC9	Y55F3BR.6	Q09614	ptc-1
Q9TZS5	cct-7	P30629	famh-136	G5EF77	sars-2	Q22374	ocr-3	Q9N394	rbm-42	P34657	ZK632.12		Q22620	pars-1	Q19175	pho-13	P34605	trpp-3	Q9XXR3	hmit-1.1	Q17848	ipp-5	G5EG26	R151.8A
Q23670	top-2	Q20628	cdd-2	G5EEN4	gck-3	O16519	gad-1	C2BR97	smg-3	Q9XWT4	Y62H9A.4		Q20748	atad-3	Q09315	F25B5.3	Q8I4J6	F36A2.9	P91500	nmrk-1	Q9XTY5	mrps-12	Q17392	cul-4
P46563	aldo-2	O01884	coq-6	P46577	gop-2	P34314	tlk-1	Q23087	acl-9	Q09443	arp-6		O45934	Y43F4B.5	Q95Y26	ptpn-22	H2L2A2	F40F8.5	Q9XXK6	qns-1	G5ECH5	ppfr-1	Q93968	serr-1
P34385	mccc-2	O45518	argk-1	Q09490	lgg-1	Q95ZQ4	aak-2	P90922	hbs-1	Q22392	dhs-19		Q86NJ8	ppw-1	Q19096	sur-7	Q9XX11	Y39A1A.21	Q9BI63	trpp-8	Q18429	chdh-1	A5HU97	T28A11.2
G5ECS9	cpt-2	Q21898	vha-1	G5EC71	gst-20	Q19262	sec-6	Q23124	klp-17	O62165	F14B6.6		P91917	ola-1	G5ED43	fmo-5	P34392	F09G8.7	Q8I7M7	tmd-2	Q93700	gst-18	Q9BL56	Y65B4A.8
Q9BL61	eif-4A3	Q18529	C39D10.7	Q9U354	vps-25	P91453	T19B4.5	H2KZY3	F49E8.7	Q17543	C01B10.3		Q7JNG1	atp-3	Q9U2G5	mrp-7	O44759	T12F5.2	Q09227	C08B11.9	H2KYB8	grld-1	G5EDB6	ppgn-1
P34334	rpl-21	Q19063	E04F6.8	Q9TXR4	msh-2	O02345	nstp-5	Q18297	trpa-1	G5ECL7	F26D2.15		Q21481	dhs-28	P34445	F54C8.7	P48376	clk-1	Q17390	cul-2	Q20230	F40F8.1	O45380	tps-2
Q22498	copg-1	Q95YA9	cas-1	Q18949	D1054.3	Q965Q8	sqv-6	O45948	iscu-1	Q20100	trpp-4		Q9TZS5	cct-7	Q9XUT0	dbn-1	Q22017	flad-1	Q9U2M1	dpy-28	Q93341	dhfr-1	U4PCM1	pfs-2
P45971	ostb-1	Q18075	C18B2.4	Q23359	oma-2	G5EGN7	skr-17	E2JL03	C25A1.20	Q8MNR9	F25B4.8		Q23670	top-2	Q03206	ced-10	Q20683	ttc-36	Q23551	unc-22	Q9TYY4	ugt-20	Q09165	dig-1
Q20780	alh-1	P45969	sds-22	G5EE42	ZK1098.11	B3CKG1	urm-1	P52478	ubc-1	G5ECG9	F16H6.10		P46563	aldo-2	Q09991	ctsa-4.1	Q22949	acl-6	Q20344	F42F12.3	G5ED26	mel-46	G5EDV0	E01G4.6
Q20168	copb-2	Q7JPE4	T24H7.9	Q69ZI6	T12D8.10	Q9NA69	Y57A10A.13	A0A9S2	Y38F2AR.12	Q19683	F21D5.5		P34385	mccc-2	Q8I4L6	F10A3.4	O18183	W09D10.4	Q9BKZ7	Y54F10AM.11	Q18217	ula-1	Q965N3	BE0003N10.1
P34689	glh-1	P34560	rmd-1	Q02332	pdhk-2	Q95QB7	R144.11	Q9NAL4	mdt-17	O01498	stam-1		G5ECS9	cpt-2	O45405	exl-1	Q21286	catp-5	Q03575	ttr-5	H1UBJ9	Y48C3A.14	Q8T3G2	scpl-1
Q22716	rpl-32	Q17432	B0035.3	Q9BHL2	hut-1	O61522	F17E9.4	O45586	clec-18	Q8MNT0	lim-8		G5EDD4	tba-4	Q19093	F01F1.2	O16785	pat-6	Q4W528	clec-218	O45718	apb-3	Q10033	F15G9.1
Q65XX1	vbh-1	Q20643	F52B5.2	G5EFH8	cbs-1	Q9XW68	gex-4	Q11107	lin-13	G4SNB8	T10F2.5		P34334	rpl-21	O02358	F35E12.6	A0A8S4QBT6	Y32H12A.7	Q17765	jmjd-5	Q8WQA4	exc-4	Q17633	nsph-3.2
P02566	unc-54	Q20772	F54D5.7	Q9N4Z0	Y45G12B.3	P91013	dhs-1	P34433	F44E2.3	Q9U280	tat-1		Q22498	copg-1	Q9U3C8	dcn-1	Q86S61	ugt-31	O62049	C08F11.3	P90920	egg-6	Q5FC82	ZK1320.13
P41932	par-5	P34453	prx-19	O02096	cas-2	G5EGR8	W02A11.1	Q9XUF1	C49C3.15	Q9NAM7	Y105C5B.9		P45971	ostb-1	P54815	mspn-1	B1GRJ8	txt-6	P41879	F37A4.1	Q19257	F09E5.7	P34670	snu-23
Q09237	gyf-1	P34647	mcm-6	Q23594	inx-9	Q9TYN2	Y37E11B.5	D3NQA9	bca-2	Q9N373	lep-2		Q20780	alh-1	Q9XXT5	lpin-1	H2L003	lmd-3	Q18596	C44B7.7	G5EBF5	rde-4	H2L067	mex-3
G5EGT7	iffb-1	Q21392	K09E2.3	Q9N3B0	manf-1	Q9XTT3	scav-3	Q95QU0	C27F2.10	P34714	ost-1		Q20168	copb-2	Q18196	C26B2.7	Q20329	F42C5.9	Q19360	rfl-1	Q95YC4	cest-32	Q09931	K02C4.3
O44781	F33D11.10	Q20034	F35D11.4	Q9U213	rsr-2	Q23258	ZC373.2	Q9N5A1	mdt-20	Q23606	ZK813.1		Q22716	rpl-32	Q9XVK5	ubc-12	Q19229	clec-57	G5EED5	scm-1	O16482	cyp-33c9	Q22031	R74.7
P46548	nmt-1	Q20140	F38B2.4	G5EGG0	uso-1	Q17796	hgrs-1	Q19088	rabn-5	Q9U2G1	pisy-1		Q65XX1	vbh-1	Q23642	ZK856.7	A0A486WXC8	C13B4.1	Q22374	ocr-3	Q95X18	F52C12.2	Q23009	cest-31
O18239	sec-61.a	Q9XVS9	dhs-22	Q7YTU0	tep-1	P91844	msa-1	Q9XXJ0	dhps-1	Q9U294	Y48B6A.13		P41932	par-5	Q22254	T06D8.9	Q9TZI1	cerk-1	Q9GYK9	tre-2	Q18685	unc-112	Q17828	C08F8.2
P52015	cyn-7	Q18965	eat-3	Q9XW79	pph-4.1	A6PVA1	C44E4.5	Q8MYM7	Y39B6A.37	Q09990	lin-23		Q09237	gyf-1	Q7YTU4	ero-1	Q9TYM6	Y48A5A.1	A0A4V0ILM7	pkn-1	Q65XY1	Y119C1B.3	Q17473	ttr-18
H2FLL1	lea-1	O17731	D2023.4	Q95XM5	rml-5	H2KYZ3	C24A3.2	Q03600	ina-1	Q23604	ZK813.3		G5EGT7	iffb-1	Q19390	acp-5	W6RQY2	xpo-3	Q17846	C09B8.4	Q9NAE2	uroc-1	G5EDX9	fbxa-101
Q21351	gtbp-1	Q18066	dim-1	Q22361	cni-1	O44499	gtf-2h1	Q9GYH9	F29B9.1	Q18399	spig-10		K8ESM2	Y16B4A.2	P49391	mrps-14	O45625	scb-1	O18307	ZK909.3	O17403	cpsf-2	O45869	pars-2
Q9NLD1	hrpr-1	O45078	C17H12.8	Q09437	cdk-11.1	Q9XWK6	sup-35	G5ECM1	rrf-1	Q94233	nlp-20		Q09508	sdha-1	P90787	mans-1	G5EEV9	sid-2	Q86NF6	M176.11	Q20007	F35A5.1	Q21336	tmed-1
K8ESK9	pod-1	Q20117	gcs-1	Q23058	ssp-11	G4S8L2	F42A9.6	Q22561	pgap-1	P91501	nse-1		P46548	nmt-1	O02058	ptps-1	Q22943	paf-2	P34479	skat-1	O61198	F15E6.6	Q9U228	mif-1
Q94261	cif-1	Q21193	pfn-3	Q9XUU5	K05C4.7	A0A0S4XR36	ubr-4	B7FAS0	mcd-1	Q17784	stip-1		O18239	sec-61.a	P52879	rer-1	O01658	jmjc-1	Q18580	pnk-4	Q7YTK7	T09A5.15	O18009	ugt-30
Q21086	nst-1	O44501	fnta-1	P90879	F49C12.9	Q09316	F25B5.5	Q9XWA4	Y40H7A.10	Q9NAR2	C28D4.7		P52015	cyn-7	Q965Y1	map-1	Q09509	F25B5.6	P91013	dhs-1	D0Z5M9	H04D03.2	Q22562	T19B10.2
P90731	acly-2	Q18886	vps-32.1	P91423	T03F1.11	A0A061AD47	tag-273	Q18969	rab-39	Q18905	cgp-1		H2FLL1	lea-1	P17139	emb-9	O62236	syx-7	Q9XTT3	scav-3	Q95QI6	F26F4.12	G5ED44	fat-5
Q10454	F46H5.3	Q23030	R09F10.1	Q27539	clpp-1	O45784	taf-9	O45293	gly-8	Q22615	T20G5.9		Q21351	gtbp-1	Q95XX2	clec-85	Q9XX10	Y39A1A.22	B1V8A0	unc-57	A0A0K3AR51	F22G12.5	Q19478	far-3
P91427	pgk-1	Q17334	sodh-1	Q18645	C45E5.1	A0A3P6NNQ0	tsr-1	O01442	B0261.7	Q9NEQ5	Y59A8B.12		Q9NLD1	hrpr-1	Q9U1P9	Y87G2A.13	H2FLI5	C17E4.19	Q19230	clec-56	O01969	tag-96	H8ESD5	nkcc-1
Q9GPA0	uggt-1	U4PFH6	aass-1	K8ERU3	hpo-27	Q93712	mfap-1	G5EBW3	anoh-1	G5EDH7	anat-1		K8ESK9	pod-1	O45227	B0513.4	Q2PJ77	yif-1	Q95QW4	cdf-1	G5EG20	F44A6.5	Q18316	rars-2
Q9N3H3	nduf-9	Q9XWV0	npp-25	O02225	gln-6	Q2A956	C53H9.3	Q9GRV2	usp-3	Q3V5I7	atg-5		Q94261	cif-1	Q23191	puf-9	G5EG00	F59C6.11	Q9XW12	ciao-1	O17895	haf-3	Q9N371	immp-2
Q22101	T02G5.7	Q22922	cdd-1	Q09651	ZK1307.9	O45017	W01B11.6	Q23008	cest-28	G5EDK5	fmi-1		Q21086	nst-1	Q19459	F14E5.2	Q17598	C03A3.2	Q7YTG6	W09G3.8	Q1HB02	W07G4.5	O45766	cwc-15
Q20121	acs-4	Q9U3N5	selt-1.1	Q5WRN3	M142.8	Q9N3R5	inx-22	Q22496	pigs-1	P91428	coq-4		Q10454	F46H5.3	Q8IFX6	K06A9.1	A0A061ACU2	pezo-1	Q19338	mon-2	H2KYX1	tsp-10	G5EBW2	usp-50
Q19749	dlat-1	P34556	cdk-1	O44738	tmed-3	Q9XUR4	T05F1.2	E2JL04	iars-2	P91129	ptr-2		P91427	pgk-1	Q9NCE1	mboa-2	Q9N489	ncap-1	A5PEY0	Y37H2A.14	Q8I4C6	Y54G9A.9	O02293	T02E1.2
Q9XXN4	ngp-1	P91998	F53F1.3	Q9BL73	ppk-2	O01829	ssp-19	O16466	atg-18	H2KYW0	melo-2		Q9GPA0	uggt-1	Q9TYY5	ugt-19	Q9U2Z5	Y106G6H.14	Q21381	K09C4.5	A0A4V0IJP4	Y71F9AL.12	A0A8S4SMQ7	apc-1
Q19007	nap-1	Q09596	gst-5	O18131	T26E3.4	G5EF26	C15C8.4	O17389	tth-1	G5ECD6	chs-1		Q9N3H3	nduf-9	A0A0T7CIX3	sago-1	O16689	sdz-24	Q21471	clec-265	Q95ZQ4	aak-2	Q95YC6	C45B2.1
Q18678	sars-1	Q9BKS1	elc-1	Q20352	alh-11	Q23486	tofu-7	Q18006	C15B12.1	Q8WQB2	hpo-13		Q22101	T02G5.7	Q965V9	ubh-3	G5EE14	cua-1	Q9U1Z2	algn-7	Q19262	sec-6	Q23090	ZK742.3
B7WNA0	pyk-1	A0A1N7SYP3	vab-10	Q93408	D2005.3	Q27395	lin-15B	Q19519	vps-36	A0A4V0ILL1	lgx-1		Q20121	acs-4	Q7YX73	C33B4.5	O45397	F22G12.3	Q9U2C4	gly-9	Q9U1X4	Y62E10A.11	Q23031	R09F10.8
G5EBH7	calu-1	Q9TYY0	M57.2	Q17439	B0035.15	Q21734	rskn-1	Q23215	scyl-1	P34676	pcp-5		Q19749	dlat-1	Q03598	ufc-1	O76258	tsg-101	Q9TW45	par-1	W6RTE4	ntl-4	Q9GYS1	mes-6
G5ED41	cand-1	Q93169	C01G10.9	G5EG59	crn-5	Q9N4L7	cec-10	H2KYM6	C09D4.4	Q9GZF3	ckb-4		A0A2C9C377	ampd-1	Q9U283	Y48G10A.3	O76632	bgal-2	O01759	ppk-1	Q20502	haly-1	Q18347	C31H2.4
H2KYE0	nra-4	Q07085	cest-33	Q93535	F20D1.3	Q7K714	ceh-100	D3KFX0	Y65A5A.2	Q22830	osm-1		Q9XXN4	ngp-1	H9G2Y9	cest-2.2	H2KY55	cTel55X.1	O17893	F55B11.3	Q9NA69	Y57A10A.13	E9P886	ttll-5
Q09517	let-767	G5EES6	ufd-3	P34605	trpp-3	P91483	T20F5.7	Q10667	rnp-1	Q09411	K10D2.5		Q19007	nap-1	O62305	unc-43	Q4W4Z2	rad-8	O46024	aqp-11	Q19687	F21D5.3	P91198	ppfr-2
Q27245	lap-2	O17345	ttr-6	Q9N4D9	homt-1	P30639	lnkn-1	Q9BLB5	cyb-2.2	O18230	vti-1		Q18678	sars-1	G5EDX2	eri-6	Q9XXI4	arrd-7	Q22961	prp-39	Q9NAH7	aakb-2	G5EG18	crn-2
P52717	ctsa-1.1	Q95QX5	C07A12.7	G5EBE3	cir-1	Q4W5T6	H20J04.9	O01991	efk-1	O45603	memi-3		B7WNA0	pyk-1	Q9BI71	epn-1	P54002	algn-9	P53993	algn-11	G5EE59	M79.2	P41842	trd-1
Q94010	T08G11.1	Q93459	nubp-1	Q9XXJ1	Y17G7B.3	Q9U2P3	pap-1	H2KZY5	F47B7.2	G5EDA3	hcp-4		G5EBH7	calu-1	O01862	T05E7.1	Q86FL8	spp-5	Q8I4C7	Y51A2D.13	Q9TYN2	Y37E11B.5	H2L0I6	Y67D8A.2
P52899	pdha-1	Q9XWL1	ttr-17	G5EFY6	sec-31	O44882	T24E12.3	Q95QH1	F32H2.10	Q19317	sel-2		Q9XXU9	vha-11	V6CJ04	bicd-1	Q09313	dct-6	O62336	fdps-1	P91989	F25H9.7	Q23614	srlf-31
Q17763	atp-5	G5ECT6	gpc-2	P41949	D1044.1	P34471	pri-1	Q9N4H4	parp-1	Q21955	mdt-15		G5ED41	cand-1	Q9TYY9	H20E11.1	Q9U2S4	arf-6	Q21515	plag-15	P34675	ZK688.5	Q8I0Z3	Y48E1C.4
Q19278	hach-1	O62289	ttr-51	G5EDV7	Y53H1B.2	O01759	ppk-1	O17869	ccnk-1	H1UBK7	ptr-22		H2KYE0	nra-4	Q09238	C18H9.6	Q6BEU0	zipt-2.1	Q21304	K07G5.5	Q9XWK6	sup-35	Q17745	trxr-1
O18000	pes-9	Q65ZJ7	C32D5.8	K8ESC5	atg-4.1	P91867	thoc-3	A0A1X7RC97	argn-1	B5WWL2	F52C12.6		Q09517	let-767	Q09621	lact-2	G5EDQ7	Y66A7A.7	Q18426	prx-5	A0A0S4XR36	ubr-4	P46551	cdk-12
P91128	rpl-13	Q9U1Y9	skr-4	Q22850	T28F4.5	Q9N5S7	txdc-12.2	Q20818	capg-2	A0A061ACK7	Y62E10A.13		Q27245	lap-2	Q21452	lias-1	Q9N3G2	mfsd-8	Q18425	sphk-1	W6RTG0	Y92H12A.5	Q18683	C47E12.2
O44400	F37C4.5	O01578	mpc-2	Q9XX11	Y39A1A.21	Q9XWP6	spr-5	G5EEK3	noca-1	Q09299	EEED8.10		P52717	ctsa-1.1	Q21266	cest-17	H2KZC3	kcc-2	Q09524	tag-124	Q09297	ndx-6	P37165	ubl-1
Q94230	plp-1	O16202	lys-7	Q9XXE2	tpan-1	O45775	T10H4.4	Q23644	zhit-3	Q9N3R6	Y47G6A.25		Q94010	T08G11.1	D5MNM9	F28D9.4	Q19901	hum-1	Q21374	K09A11.1	Q21221	aho-3	A7WK43	Y94H6A.12
Q19713	fars-3	Q18926	D1022.4	Q18357	C33A12.3	Q22961	prp-39	A5Z2U7	F17B5.8	Q22109	mct-5		P52899	pdha-1	Q9XW52	tmem-189	Q20865	nspg-6	C6KRJ5	T20D3.14	O01829	ssp-19	P34314	tlk-1
Q9TYL9	copb-1	Q22820	ckc-1	Q9BL35	Y71H2AM.20	O17365	srp-2	Q9BL39	swsn-3	Q966L4	dph-6		Q17763	atp-5	Q17667	lnp-1	Q09320	F40B5.2	Q9U2M8	ccct-1	Q21734	rskn-1	Q94417	clec-91
Q965N8	Y46E12BL.2	Q95XR1	tbca-1	Q23307	ZC412.3	Q9XWG3	tdpt-1	Q7JP75	cyk-1	Q65ZK1	F42A10.9		Q19278	hach-1	Q9XXC8	Y48A6B.9	Q9BLA0	fubl-3	O18093	Y106G6G.2	Q9XXQ4	Y51A2D.18	O02345	nstp-5
Q21166	sur-5	Q22814	gst-13	Q9U3S3	thoc-7	Q8MNV0	spas-1	Q9U3F4	zyx-1	P34643	sec-16A.1		O18000	pes-9	P34618	cec-1	Q45EL5	toc-1	Q966E7	spl-3	O45417	F31D4.2	P34630	cutc-1
O44565	lam-1	Q19064	E04F6.9	Q11188	popl-1	Q9N4B1	clp-7	P90919	K07A12.1	Q8MYM4	Y39B6A.42		P91128	rpl-13	Q21054	cgt-3	P91041	viln-1	N1NVB6	F17C11.4	O61929	T06A1.5	Q965Q8	sqv-6
Q9BKU4	phb-1	Q95Q18	Y53F4B.39	G5EDB6	ppgn-1	A8XQE0	ekl-4	A0A131MCT5	brf-1	Q21453	M01F1.4		O44400	F37C4.5	Q9BL73	ppk-2	G5EC63	ttm-5	P34258	B0303.7	Q93204	gpx-5	B3CKG1	urm-1
Q95X21	Y71H10B.1	Q8I7F8	odr-4	O45380	tps-2	Q17958	ccm-3	Q9BKQ8	ddx-35	Q18810	C53D6.4		Q94230	plp-1	Q20352	alh-11	Q94259	K04A8.1	H2KZP7	ZK470.2	Q95Q95	let-363	Q9XW10	pad-1
Q21233	nuo-4	O44727	cpn-4	Q94263	miro-1	G5EE62	F12F6.1	P48322	tif-1A	Q19266	pkc-3		Q19713	fars-3	O44150	C49A9.6	Q9N4Y9	Y45G12B.2	Q23537	ZK593.3	Q18186	eif-2d	Q95QB7	R144.11
P53589	sucg-1	O01836	glh-3	Q9BIB4	B0336.13	A0A486WXP9	dnj-25	O44168	snpc-3.1	Q9BL11	herc-1		Q9TYL9	copb-1	Q22938	C52B9.4	G5EGU1	egl-30	G5EEL9	hmg-11	Q17450	clec-51	O61743	B0205.8
Q22100	kat-1	Q17389	cul-1	Q20203	csq-1	Q9U2B1	Y47H9C.8	P34446	pat-2	Q09214	B0495.5		Q965N8	Y46E12BL.2	Q9N3S5	Y47G6A.5	Q19000	gbh-1	Q19211	snrp-40.1	A9Z1L6	ascc-1	Q18034	nfx-1
Q95Y90	rpl-9	Q95ZW2	F08F8.7	P91133	ubr-1	Q9N5E3	thoc-1	Q09305	F10B5.2	E1B6W2	Y49E10.21		Q21166	sur-5	Q93931	nuaf-3	G4SP89	Y48A5A.3	D3NQA9	bca-2	Q2EEL8	Y57G11C.52	O61522	F17E9.4
O45924	bckd-1A	Q9GPA1	F48E3.4	Q10576	dpy-18	F5GU86	otub-3	P32740	R107.2	Q9XVX8	tag-342		O44565	lam-1	Q09643	pssy-1	C6KRN3	W02D9.2	Q9NHZ6	oaz-1	Q18973	gstk-2	P45895	mig-22
A8WHP8	plin-1	U4PRX8	Y41D4A.4	Q965N3	BE0003N10.1	Q9NEU3	tgt-2	Q9XTW2	famk-1	Q10931	lgg-3		Q9BKU4	phb-1	Q20798	sel-11	Q6A597	K12B6.9	Q23010	cest-34	Q20939	F57B9.1	Q9XW68	gex-4
Q19324	rpn-5	A7LPJ5	F10A3.17	Q5WRR1	wrk-1	G4SP89	Y48A5A.3	L8E6I4	dib-1	Q17868	cks-1		Q95X21	Y71H10B.1	Q20762	F54D1.6	Q19140	scav-6	Q19275	F09F7.5	Q8WQF3	smg-4	Q9XW01	Y54G11A.7
Q09543	paa-1	O61861	arx-7	Q10033	F15G9.1	O44195	ZK185.3	Q9TYS7	F08B6.1	G5EBL3	sdc-2		Q21233	nuo-4	Q9GYG4	hap-1	O44895	ZK484.3	G5EFQ6	cld-9	Q8IA53	nspd-10	Q23258	ZC373.2
Q20655	ftt-2	Q21053	vps-35	P91011	C01G8.1	O45595	pot-2	Q93591	F26A3.7	Q9N4E9	ppfr-4		P53589	sucg-1	P90980	pkc-2	Q18485	C35D10.5	L8E6P0	F14D7.6	P34292	C05B5.4	Q17796	hgrs-1
Q966C7	tald-1	Q17391	cul-3	Q09385	syf-2	P34529	dcr-1	Q9NEZ5	unc-95	G5ECQ4	sth-1		Q22100	kat-1	D3KFR7	hint-3	Q20012	dhs-20	Q95Y67	pes-4	O17602	C25D7.10	A6PVA1	C44E4.5
P27798	crt-1	C1P627	dnj-16	P91148	ndx-7	P91269	F21F3.6	O01510	smg-1	P34511	vms-1		Q95Y90	rpl-9	Q22850	T28F4.5	Q9NAC6	elo-9	H2KZQ8	sec-16a.2	X5LV90	F14F7.5	Q960A1	gad-3
Q95XJ0	Y69A2AR.18	Q22752	dyrb-1	Q4W4Z5	B0205.12	G5EDA6	znf-706	Q20755	bcs-1	Q19479	inft-2		Q22505	immt-1	O01927	spin-1	Q19267	crld-1	G5EC30	sulp-7	Q18070	C18A11.1	Q19431	F13H8.3
O17214	fum-1	Q9XXD0	Y48A6B.7	O16785	pat-6	Q21831	snfc-5	Q86MG7	rnh-1.0	Q9XXI5	nadk-2		O45924	bckd-1A	Q18303	best-7	Q09251	rnf-121	O01883	ucp-4	Q19989	golg-2	Q8IG45	C25H3.14
Q27389	rpl-16	Q09318	F36G3.2	Q19731	ekl-1	Q09524	tag-124	O76692	fbxb-82	Q20576	pqn-39		A8WHP8	plin-1	Q2PJ97	F52E1.14	Q95X60	gpaa-1	O62252	ciao-2B	G5EDB7	unc-25	Q9N3Q8	daf-25
Q9U2M4	hphd-1	Q9XU15	hxk-2	Q5FC82	ZK1320.13	Q9TZH8	T10B11.6	Q9U1Q6	Y87G2A.1	O44500	ints-13		Q19324	rpn-5	Q93565	tli-1	Q17675	C05G5.1	Q20100	trpp-4	P34531	clip-1	Q22484	T14B4.1
Q19869	rpl-26	Q22288	ttr-15	P34670	snu-23	Q9U2M8	ccct-1	Q21350	ctf-18	G5EFJ4	capg-1		Q09543	paa-1	Q9N4N3	perm-3	G5EEW1	ergi-2	G5EDD5	sftd-3	Q8ITZ7	srab-9	Q93805	ttr-31
Q10051	prp-19	P91349	spd-5	H2L067	mex-3	Q7Z151	fnci-1	Q9U2H2	Y42A5A.1	E5QCJ3	T23B5.4		Q20655	ftt-2	Q20615	dod-23	A5HWB2	Y39B6A.3	Q19843	dhs-29	Q9U2W9	sld-5	Q2A956	C53H9.3
Q18853	cyc-1	Q965W3	comt-3	H2L064	Y14H12B.1	Q9XVH9	T23G11.4	G5EFV5	cdk-7	Q95Y41	rcor-1		Q966C7	tald-1	P91130	C32E8.9	Q9U2G1	pisy-1	Q7Z139	hyl-2	B1V898	poml-3	O45017	W01B11.6
Q18599	acer-1	P34623	ufbp-1	Q9BL28	Y71H2AM.1	P34360	C48B4.6	Q9U300	pdpr-1	Q09496	pph-6		P27798	crt-1	Q17624	arrd-25	Q09549	F26C11.1	Q17780	C07D10.5	Q95ZI6	ZK353.9	A0A0K3AS36	itsn-1
P52011	cyn-3	Q9NA32	Y73F8A.27	Q19122	F02E8.4	Q9U2R0	Y17G7B.18	P34410	twk-7	O62460	afmd-2		O45218	ads-1	O45441	clec-62	O17636	ethe-1	O16000	unc-64	O45086	C17H12.2	Q9BL29	pipp-4P
Q22054	rps-16	Q23424	fzo-1	A0A1I6CMC9	Y55F3BR.6	O76406	knl-3	Q21827	gpch-1	H2L080	tex-2		G5ECG7	dsc-4	Q7YZG5	Y48G9A.9	Q965X7	nape-1	Q22898	C16D9.4	Q8WT51	F35H12.5	Q9XUR4	T05F1.2
P04970	gpd-1	Q22751	dnj-23	Q9N426	pnc-1	Q7YTG9	cpsf-4	Q95Y74	nspg-8	B7WN63	ints-6		Q95XJ0	Y69A2AR.18	Q22541	cdf-2	O45628	H40L08.1	H2KYN0	vps-45	Q23087	acl-9	P34441	emb-30
P49180	rpl-33	Q23588	upp-1	O17003	natc-1	Q18546	C39E9.12	G5EE32	T04F3.1	Q18258	vps-22		O17214	fum-1	Q9N390	gtf-2H5	Q18905	cgp-1	Q18655	C46C2.2	Q9U301	Y106G6H.1	Q10003	gpcp-2
A0A486WX27	npp-21	Q21012	F58H1.3	G5EDX9	fbxa-101	Q9NA72	Y57A10A.29	Q22360	him-17	Q4R163	pudl-1		Q27389	rpl-16	Q93703	tatn-1	H1UBK7	ptr-22	O01893	R08F11.1	P52478	ubc-1	Q21713	R04D3.3
Q9GZE9	ldp-1	Q9XUU9	K05C4.2	Q9XTY5	mrps-12	O02325	prmt-9	O17956	srd-28	Q9NF10	Y105E8B.6		Q9U2M4	hphd-1	Q9XUA8	ZK896.5			Q9XWS2	sec-8	A0A9S2	Y38F2AR.12	P91982	C50B6.7
O45946	rpl-18	Q8MQC1	C25H3.7	O62258	F53F8.5	Q965Q9	Y50D4C.3	A9D699	zhit-1	Q8IAA9	clp-4		Q19869	rpl-26	O45307	ddo-1			Q9UB28	let-805	Q9NAL4	mdt-17	O16405	exh-1
O76618	cars-1	Q17802	cpg-1	G5ECH5	ppfr-1	Q2AAC0	Y71H2AM.3	P30644	R08D7.5	Q19972	cec-4		Q10051	prp-19	G5ECM4	gtl-1			Q95XX5	clec-80	O16900	C31B8.7	G5EFH4	srp-6
O16520	erfa-1	Q9XW03	Y54G11A.2	Q9N4E8	Y71H2B.2	Q19991	F33H1.4	G5EEN3	ced-5	Q20374	patr-1		Q18853	cyc-1	Q9NEQ8	Y59A8B.8			Q20734	F53H8.3	Q9XVW5	R08B4.3	Q9U2P3	pap-1
Q86G90	npp-9	P34604	eif-2Balpha	Q9XTV3	nse-4	Q10653	cyb-1	P91078	C23H3.5	Q10946	cwf-19L2		Q18599	acer-1	Q93878	erv-46			Q20965	F58B3.6	H2KZQ0	F11D5.1	Q8ITY6	mcat-1
Q22352	exc-15	Q11176	unc-78	Q18429	chdh-1	Q09535	pch-2	H2L0G8	M01H9.3	U4PS08	zipt-15		Q22531	T16G12.1	O61794	suco-1			Q19834	aat-1	P34419	F42H10.6	Q9N5S7	txdc-12.2
Q9BKU3	eif-2alpha	Q18594	C44B7.5	H2KYB8	grld-1	Q9XWW4	Y37D8A.5	Q9U284	Y48G10A.2	Q8WQE6	K07F5.22		P52011	cyn-3	G5EFE7	fut-8			Q9XUA9	ZK896.4	G5EC09	cept-1	Q9XWP6	spr-5
G5EBV6	pgl-3	Q2EEM8	ttr-45	Q9U267	ints-5	O17173	lido-13	Q9XVD2	immp-1	A0A131MCX9	nhr-219		Q22054	rps-16	P91148	ndx-7			Q22797	algn-1	Q19951	prx-13	Q23028	R09F10.5
G5EEA8	nex-1	Q45EK1	ttr-36	G5EDK1	trip-4	O16216	cwf-19L1	Q09523	eral-1	Q9TZN1	arch-1		P04970	gpd-1	O18155	T28D6.7			Q9U2H2	Y42A5A.1	P34657	ZK632.12	Q18758	klo-1
O44451	pdhb-1	Q22528	ekl-6	G5ED26	mel-46	P34600	prp-40	Q95XI7	Y69A2AR.16	Q09495	C34C12.2		Q9XWD1	acs-5	Q9U3L4	C47B2.9			Q21815	mig-23	Q20770	F54D5.4	Q8MNV0	spas-1
O44480	rpl-20	Q19694	ttr-35	Q9TYM6	Y48A5A.1	Q19211	snrp-40.1	A0A163UT06	set-17	Q9GYR2	arp-11		P49180	rpl-33	Q21038	ver-3			A0A061ACK7	Y62E10A.13	H2KY99	Y25C1A.7	Q20229	lsm-1
P91020	C07D8.6	A9CZN9	E01A2.1	Q18851	dod-18	O02209	tads-1	Q23196	W06B4.1	Q4TTA8	M02D8.7		Q9GZE9	ldp-1	Q21115	sec-12			A0A2K5ATR7	ubc-26	A3QMB6	oac-59	Q9N4B1	clp-7
Q20937	let-711	Q21929	dhs-21	Q18316	rars-2	O62328	cdh-7	H2KYP7	pnk-1	P34595	iglr-2		O45946	rpl-18	Q19222	ugt-65			P34643	sec-16A.1	Q22496	pigs-1	Q17958	ccm-3
Q20938	rpn-6.1	Q93561	cup-2	W6RQY2	xpo-3	E3W739	mam-5	Q9N4H1	Y71F9AL.1	Q20966	rbm-17		O76618	cars-1	O17735	D2023.6			Q94187	F16F9.4	P92004	tag-260	A0A486WXP9	dnj-25
Q9U1Q7	emb-4	P34328	hsp-12.2	Q27474	lig-1	P34419	F42H10.6	G5ECJ5	bir-2	G5ECF8	nsph-4.2		O16520	erfa-1	O45003	W03D8.8			G5EDC9	W07A12.8	Q19683	F21D5.5	Q93778	F53H4.2
Q95008	pas-5	Q9XWP1	Y43F8C.7	Q94013	tgs-1	Q9U3P0	C27A7.5	Q18691	C47E8.4	A0A1E1JKH1	Y37E11AM.4		Q86G90	npp-9	P91344	mff-2			Q9XTB2	gpa-13	O01498	stam-1	O01824	pdxk-1
P52713	alh-8	O17939	aipl-1	Q09589	hira-1	Q09454	dph-2	Q09287	trmt-10C.2	H9G301	mdt-28		Q22352	exc-15	Q23336	ugt-5			Q18194	dnc-4	O44158	vps-37	Q95YF1	sap-140
Q19126	asb-2	O01314	F02E9.1	Q8WQA4	exc-4	O02208	C01A2.4	Q9N3H6	Y52E8A.2	Q9N5X5	C39B5.6		Q9BKU3	eif-2alpha	O61887	rnst-2			G5EC40	tre-1	Q18006	C15B12.1	O44625	pqn-51
A0A0K3AUJ9	prdx-2	O62220	F33H2.3	O45766	cwc-15	Q9N3C2	Y54F10AR.2	Q18194	dnc-4	Q867X0	parg-1		G5EEA8	nex-1	Q20106	hrg-4			F5GUH2	W05B5.1	Q9U280	tat-1	O44195	ZK185.3
Q18787	rpt-1	Q23126	metl-1	Q9NEL2	ssl-1	Q965Q6	Y50D4C.5	G5EC45	sde-2	O16526	acl-8		O44451	pdhb-1	X5M5W2	T28C6.7			Q8MQ23	cest-13	Q5FC21	T01G1.4	Q21365	nsph-1.1
Q19842	pcca-1	Q95Q60	fkb-5	Q09509	F25B5.6	G5EG51	nrde-2	Q9XU81	trpp-6	Q23623	tgt-1		O44480	rpl-20	G5ECN2	F17H10.1			Q09396	F48E8.4	Q09641	ZC506.1	Q22974	F45F2.10
O76371	rpt-5	Q20364	sly-1	P91868	snpc-4	Q9N3L2	xpd-1	P54816	lex-1	B0M0L8	hsp-43		P91020	C07D8.6	Q18122	C24A3.4			Q19965	F32D8.4	Q9N373	lep-2	P91269	F21F3.6
P91398	cey-3	P42170	rnr-2	Q9NAE2	uroc-1	G5EFT5	hsf-1	A0A131MD37	trpp-11	Q9XVN8	F36A2.2		Q20937	let-711	O45923	ttm-1			P52166	sel-12	O17766	lipl-7	G5EDA6	znf-706
Q10039	gars-1	Q18093	C18E9.2	G5EBX3	cyl-1	Q9U2X6	fbxa-114	Q18931	ubc-6	O17860	bigr-1		Q20938	rpn-6.1	Q09277	F40H6.5			G5EBH0	egl-8	H2KZY5	F47B7.2	Q18878	ttr-44
P50093	phb-2	Q9BL17	haf-6	Q09227	C08B11.9	G5EFH7	agef-1	Q9BL57	cus-2	O61900	W02G9.3		Q9U1Q7	emb-4	Q9N4V3	Y47D9A.1			A0A1X7RBL2	Y51H7C.41	Q09363	sqv-8	Q9TZH8	T10B11.6
Q22968	gcst-1	P90783	pafo-1	Q23090	ZK742.3	B9ZSG9	ztf-18	P34307	hrpk-2	G5EBF4	lgmn-1		Q95008	pas-5	Q6AHP8	fis-2			P24348	let-23	Q95ZS1	gfi-2	Q09449	C05C10.2
Q27274	rop-1	Q17827	pfd-1	O17599	rap-2	P34648	ZK632.2	Q2A950	phf-10	Q9UB01	Y4C6B.1		P52713	alh-8	Q9U225	Y56A3A.6					F5GUC6	pmp-3	Q7YX88	C15H11.11
Q9XVF7	rpl-2	O45819	gyg-2	Q20007	F35A5.1	H9G2T2	klc-1	P34371	bath-42	G5EFI9	hus-1		Q19126	asb-2	O16322	ugt-64					Q9XU84	uda-1	Q9U389	allo-1
O76743	glh-4	Q23483	ZK418.5	P32085	tbp-1	Q23383	metl-6	Q22499	ttr-54	O02141	C46G7.2		A0A0K3AUJ9	prdx-2	Q21270	cogc-6					Q95YE1	C30F12.2	Q18546	C39E9.12
Q17512	nduf-11	Q9N3D3	Y54E10BR.4	Q23031	R09F10.8	O18209	wee-1.3	A0A1C3NSQ4	Y56A3A.31	A0A486WVH5	C55A6.10		Q18787	rpt-1	Q4R118	C18H7.11					G5EDH7	anat-1	Q9NA72	Y57A10A.29
Q22758	T24H7.2	Q18607	chil-10	O45397	F22G12.3	Q19174	F07H5.10	P90917	rba-1	P34415	F42H10.2		Q19842	pcca-1	Q9N5N8	sft-1					Q3V5I7	atg-5	O02325	prmt-9
Q9U2H9	eef-1B.2	Q18240	spr-2	G5EGU9	szy-20	P91125	pmlr-1	Q9GZD0	C04F5.8	G5EBL8	sas-7		O76371	rpt-5	O62317	M01G12.9					Q9XV83	srz-48	P90933	M04C9.3
Q22308	ddx-19	Q21920	mask-1	O76258	tsg-101	P91401	ctnb-1	Q9U1T1	Y6B3B.9	Q9N491	sqv-2		Q10039	gars-1	Q19577	F18H3.1					P32740	R107.2	Q9GYJ1	C46H11.2
G5ED21	rpoa-1	P91302	ubl-5	A0A0K3AR51	F22G12.5	A8WHT1	C53A5.17	O01439	B0261.5	G5EDH3	K01G5.8		P50093	phb-2	P34454	F54F2.9					G5EEM6	tap-1	H2KYJ2	ttr-59
P12456	mec-7	Q0G819	tax-6	O01969	tag-96	H2KZB7	M01B12.4	Q9TZI4	gbas-1	G5EDY3	skr-7		Q22968	gcst-1	G5EDR5	fut-1					Q18169	C25G4.2	Q22342	epg-7
O44954	sdha-2	Q09584	rnp-7	Q95ZV9	F08F8.9	P91017	hpo-32	Q9XVT1	popl-4	O61707	taf-4		Q27274	rop-1	E1B6R8	emc-5					A3QM97	cnnm-1	O01767	egg-4
Q93615	F27D4.1	Q9XWV3	arx-5	Q17765	jmjd-5	Q09314	nop-1	G5EGS3	klp-12	Q21536	M117.4		Q9XVF7	rpl-2	Q20432	cnep-1					P34676	pcp-5	Q21307	mek-1
Q2V4S2	gdi-1	Q09474	tdo-2	Q1HB02	W07G4.5	Q17411	B0001.2	Q95PZ2	micu-1	Q20308	anmt-2		Q22515	T14G8.3	Q21737	tmem-208					Q20199	F39H12.3	G4SLH0	ttn-1
Q9XUS5	rml-1	O02495	snb-1	Q17745	trxr-1	Q23244	ZC155.4	H2KZW2	F59G1.8	Q21624	cor-1		O76743	glh-4	Q9XW87	lonp-2					Q1NZ26	F13E9.13	Q2AAC0	Y71H2AM.3
Q9U307	gln-3	G5EEG4	mce-1	A0A1T5HUK0	ubc-15	O16319	C10B5.3	O02163	T09B4.2	K8ES01	cox-10		Q17512	nduf-11	G5EG43	PRL-1					H2KYF2	vpat-1	D5MCR3	sup-26
Q19102	ard-1	Q9N3T8	msh-6	U4PBT1	tftc-1	B9WRU1	hrpu-1	Q22419	amdh-1	G4SI07	gei-15		Q22758	T24H7.2	Q95NU5	ooc-5					Q9U300	pdpr-1	C2BR97	smg-3
Q9UAV5	mdh-1	Q9XWS6	Y62H9A.5	P34630	cutc-1	Q45EK7	C23G10.7	Q9N356	cox-18	G5EG50	T04A11.1		Q9U2H9	eef-1B.2	Q6AW11	spp-23					O62219	F33H2.2	P90922	hbs-1
P53588	suca-1	Q18877	C56A3.5	O17736	etc-1	B3KYC0	Y105E8A.20	Q9N3X8	rig-4	Q9NA88	Y57A10A.4		Q22308	ddx-19	P90841	smgl-1					Q10022	plpp-1.2	H2KZY3	F49E8.7
Q23487	fubl-2	Q9N425	csn-3	A8WHN5	ZK856.16	Q95QD5	cox-11	Q9XUS2	mdt-29	Q18320	szy-4		P12456	mec-7	O16660	clec-10					Q9TZM9	tag-343	Q19411	sdz-13
H2KYR1	vig-1	O17268	lmtr-5	O18167	ints-4	O45458	F36D3.1	Q18922	D1014.4	Q9XUB3	rec-8		Q86DC6	ifd-1	P34692	T01G9.2					Q9XW63	Y75B8A.24	E2JL03	C25A1.20
Q18496	acs-19	Q23270	trm-1	Q9BKQ7	eelo-1	Q9XW63	Y75B8A.24	G5ED39	sep-1	Q23598	acl-3		Q93615	F27D4.1	Q8MPR9	obr-3					P91078	C23H3.5	Q8MQG6	W02D3.12
Q86S66	icd-2	O16369	aps-1	Q9XW10	pad-1	Q9NA71	Y57A10A.31	Q23261	ZC373.5	Q9TYS1	D1037.1		Q2V4S2	gdi-1	O45434	tbc-3					Q8WTK0	spe-48	Q9U256	Y52B11A.8
Q23312	rps-7	Q9N537	szy-2	Q19520	ctf-4	Q18282	mesp-1	P34617	ZK1236.1	Q9U202	melo-1		Q9XUS5	rml-1	P53439	cdgs-1					Q09551	asah-2	C6KRN4	D1086.11
P34629	lap-1	O61711	rnp-8	P91354	zipt-11	V6CLP5	ketn-1	G5EDU2	nhx-4	Q23170	ccch-3		Q9U307	gln-3							Q3V5J4	slc-30a9	Q18187	C25H3.3
Q966L9	glh-2	Q93544	F20G2.1	Q18034	nfx-1	O62436	Y41E3.1	P35603	dpy-23	Q18726	nuaf-1		Q19102	ard-1							Q20747	F54B11.11	O02209	tads-1
Q7Z1Q3	alh-12	O44498	set-9	O16786	pqbp-1.1	G5EDI8	drh-1	O02298	gcy-35	Q23403	ZK1127.3		Q9UAV5	mdh-1							E1B6W2	Y49E10.21	P34260	vps-33.1
O44995	K12C11.1	Q19265	algn-2	G5EG38	emb-27	C0HKD6	wars-2	O45720	R12G8.1	Q11185	C05D11.5		P53588	suca-1							Q9N4E9	ppfr-4	G4SLU9	ZC449.8
P91240	srpa-72	Q17433	dnj-2	Q9XUY1	wbp-4	P34283	henn-1	Q21037	orc-2	Q9N4I1	dnc-5		Q23487	fubl-2							H2L0K1	T02C5.1	Q9U3P0	C27A7.5
Q9N5N9	H06I04.3	C0VXV6	mrpl-46	Q95XG1	Y69A2AR.1	O45398	F22G12.4	U4PEB6	slmp-1	P90838	rtcb-1		H2KYR1	vig-1							O16338	asp-8	P34344	tag-250
G5EDI2	ret-1	Q9TXQ6	T04G9.7	Q21454	mrpl-35	A4UZ35	Y71F9AR.4	Q23564	clec-60	P90991	B0432.10		Q18496	acs-19							A0A0K3AWP8	lpd-3	Q9N5A1	mdt-20
Q11067	pdi-6	O61709	R119.3	Q9XVS8	nxf-2	P30651	ZK643.5	O16637	apd-3	Q9XXN3	nepr-1		Q86S66	icd-2							Q9U204	Y57G11C.33	O01517	ttr-10
G5EFI4	lec-5	Q9XXN0	pus-1	Q17749	C06G3.8	Q68TI8	daf-15	Q9BIC2	rbm-5	Q23194	vps-18		Q23312	rps-7							Q18931	ubc-6	Q9N3C2	Y54F10AR.2
Q93714	idha-1	Q8WTM0	Y45G5AL.1	A3QMD7	lsy-13	Q23096	tofu-5	Q95X12	C13B7.6	Q965N4	chin-1		P34629	lap-1							Q9XUW0	dgat-2	Q19123	aps-2
Q09450	C05C10.3	P34308	clp-1	Q20745	unc-84	Q23669	vps-15	G5EDW9	ints-7	P91155	cdc-6		Q7Z1Q3	alh-12							Q965G5	mak-2	Q9NGT3	mdf-2
Q9XX57	dct-16	Q965R9	Y97E10AR.6	O02101	swsn-2.2	O17514	mes-2	Q09413	tceb-3	Q95X11	Y38A10A.7		O44995	K12C11.1							Q18258	vps-22	O44471	grd-10
G5EEH6	ivd-1	Q9U2G5	mrp-7	O45935	klp-19	G5EDN3	tim-1	G5EGQ3	max-2	A5JYT9	row-1		P91240	srpa-72							P91270	F25B4.7	Q03600	ina-1
Q19554	abcf-1	P34445	F54C8.7	Q9N3Q8	daf-25	Q9XUS9	cyk-4	Q19294	mat-3	Q93522	F16B12.7		Q9N5N9	H06I04.3							Q17522	valv-1	Q9GYH9	F29B9.1
Q9N3T5	spg-7	Q95PZ6	Y66D12A.19	Q22484	T14B4.1	Q7YXB7	M01F1.8	Q95R19	B0041.8	Q20893	cdo-1		G5EDI2	ret-1							Q22885	B0507.2	Q9XWT4	Y62H9A.4
Q93934	adk-1	Q95PZ0	csn-6	Q21019	F59A2.5	Q95Y69	orc-3	P34349	mob-4	Q23125	mfn-1		Q11067	pdi-6							O01330	F46A8.4	Q22392	dhs-19
Q09979	dhs-6	Q23683	srlf-34	Q22252	fndc-1	O16309	fkb-3	Q18446	mutd-1	Q17446	pmk-1		G5EFI4	lec-5							Q19015	pgp-11	O62165	F14B6.6
O45622	erfa-3	A0A8S4QD38	mex-1	Q9TW45	par-1	Q21209	brd-1	Q10925	sid-3	P41880	F37A4.2		Q93714	idha-1							H2KZG4	C55B6.1	Q18969	rab-39
Q18680	pyp-1	Q9NAN1	uba-2	G5EFH4	srp-6	O44497	lgc-22	O16586	ttr-37	D3YT16	elli-1		Q09450	C05C10.3							Q965S2	abhd-12	Q23008	cest-28
Q9XTT9	rpt-6	P54815	mspn-1	O01905	F59E12.1	Q9XUB9	nra-1	H2KYL3	nrde-4	O16551	math-15		Q9XX57	dct-16							O44669	C14C6.3	Q95XK2	Y102A11A.3
O17953	dld-1	B2D6K9	saps-1	Q95Q95	let-363	Q9U2B2	clp-3	O61817	sut-6	P34562	gcc-2		P34552	alx-1							Q20678	sec-3	Q8MNR9	F25B4.8
Q19722	nars-1	P52057	F09E5.8	P91482	T20F5.6	P92186	lin-28	O01549	mage-1	O01876	pqn-24		G5EEH6	ivd-1							O02163	T09B4.2	Q6AHP7	T13C2.2
Q95XP5	mca-3	P24888	atp-6	Q95YF1	sap-140			O44568	mtrf-1L	Q20022	F35C11.5		Q19554	abcf-1							Q95Y35	Y108G3AL.2	G5ECG9	F16H6.10
O16368	rpt-2	G5EE11	F39H2.3	Q95Q00	such-1			O16391	nhr-124	A0A1N7SYS3	cox-16		Q9N3T5	spg-7							Q20797	syx-5	Q9BKQ5	rep-1
Q9GYS8	fars-1	Q23642	ZK856.7	Q21515	plag-15			Q9XWJ1	smg-9	O17753	F01D4.5		Q21750	aagr-2							Q7JPQ6	B0361.3	Q95Y96	M04F3.4
P30642	eif-3.D	Q95ZJ9	Y10G11A.1	Q22974	F45F2.10			Q18218	mmab-1	Q8MQ25	F54D8.6		Q93934	adk-1							H2L0D0	hrpa-2	G5EFH7	agef-1
Q09486	C30G12.2	Q19752	fntb-1	G5EDT1	lin-35			Q23256	wdr-5.3	Q9U3H5	F28H6.4		Q09979	dhs-6							Q7YZT6	tps-1	O16466	atg-18
O02639	rpl-19	Q6BES8	F53F4.16	Q22139	sel-13			Q09441	swsn-7	O01585	rga-3		O45622	erfa-3							G5EDL4	R05H10.3	G4SNB8	T10F2.5
Q9U2K8	abce-1	Q09278	C45G9.5	H2KZ29	hpo-10			Q9U3K1	F11A10.6	Q18195	elpc-4		Q18680	pyp-1							Q20376	ech-3	O16614	B0281.3
O01806	ssb-1	O16458	vps-60	Q22992	sumv-2			Q17635	ndc-80	G5EEJ4	osr-1		Q9XTT9	rpt-6							Q22120	mans-3	Q9NAM7	Y105C5B.9
P34255	hadb-1	Q9N574	cyp-31a3	Q22945	F08F3.4			Q21970	miz-1	O01605	T10E9.2		O17953	dld-1							G5ED45	hyl-1	Q19519	vps-36
O62277	dct-18	Q9N4A5	hxk-3	P90898	mip-2			Q9N3G1	Y53G8AR.8	Q18286	sec-15		Q19722	nars-1							Q1ENI8	pxn-1	Q23215	scyl-1
Q7K707	gpi-1	Q965S3	natb-1	Q9U389	allo-1			G5EEJ2	cki-2	Q9N588	tyms-1		Q95XP5	mca-3							Q22816	T26C5.3	Q22467	ctg-2
Q95X44	vha-8	O18224	Y57G11B.5	Q17695	spdl-1			Q19491	rsd-6	Q9U1W2	mdt-8		Q10663	icl-1							Q27874	pat-3	P34714	ost-1
L8E6W9	F55F10.1	Q19303	F10E7.6	A0A0K3AX73	pqn-80			Q95Q08	ceh-92	O17741	clec-17		O16368	rpt-2							Q22323	T07F12.1	O01991	efk-1
G5EEH9	npp-10	G5EF37	pat-10	Q7JLI8	duo-1			Q9TXI7	vps-34	Q21907	R10E4.11		Q9GYS8	fars-1							O62426	ttbk-8.1	Q9U294	Y48B6A.13
Q17761	T25B9.9	Q09345	pcf-11	Q9XVU2	gln-5			Q6A1T5	F10G8.9	Q23459	ZK287.7		P30642	eif-3.D							Q9XWS1	Y106G6H.13	Q23383	metl-6
Q9XVP0	rps-15	Q09306	tub-1	Q22453	ssup-72			Q22089	T01H3.3	G5EC44	mrt-2		Q09486	C30G12.2							O16391	nhr-124	Q09990	lin-23
P34460	eef-1B.1	P90787	mans-1	Q9XW26	sptf-3			P34427	lin-36	Q9BKW0	Y92H12BL.4		O02639	rpl-19							H2KYB6	ttc-7	A0A1X7RC97	argn-1
O01812	lbp-6	O02058	ptps-1	Q8WQB4	tcab-1			Q95ZK7	gld-3	P91869	mdt-31		Q9U2K8	abce-1							Q93839	acox-1.6	Q95ZW9	C50F4.16
Q20822	srpa-68	Q9N3J4	Y51H7C.7	Q9NEX6	Y105E8A.21			Q18099	C18F10.7	O01916	crls-1		O01806	ssb-1							Q18559	pks-1	Q95QL1	F13H8.11
Q19753	F23B12.7	Q18483	C35D10.6	Q20447	F46B6.6			O01427	air-2	Q9TYU4	VC5.2		Q20239	aagr-3							H2KYZ8	F55A12.2	A5Z2U7	F17B5.8
Q22253	rpn-9	Q8I4M5	gls-1	A0A0K3AQN0	Y105E8A.25			Q21625	div-1	Q9XV66	unc-80		P34255	hadb-1							P34651	gtap-2	Q9BL39	swsn-3
Q09583	pas-7	Q9U1P9	Y87G2A.13	Q19774	F25D1.5			H8W3Y6	F18E9.7	Q17978	mut-14		O62277	dct-18							Q09585	aptf-1	Q94233	nlp-20
Q20585	rpn-7	Q9TYJ8	mrpl-55	Q9U3P9	alkb-8			Q8MYM9	Y39B6A.34	O16327	irg-1		Q7K707	gpi-1							P34561	vps-53	P91401	ctnb-1
P34346	let-754	O76387	C24G6.8	Q9XX30	Y39A1A.20					O18070	str-14		Q95X44	vha-8							O17657	nhr-164	A8WHT1	C53A5.17
O02642	sucl-2	Q9XVZ7	Y54G11A.1	O62252	ciao-2B					Q9TXT9	bcmo-2		G5EEH9	npp-10									Q9NAR2	C28D4.7
Q95XM9	ddx-27	O45227	B0513.4	P91040	mlst-8					Q09487	puf-8		Q17761	T25B9.9									P90919	K07A12.1
P17330	gpd-3	P90847	F26E4.4	A5HWA4	Y53C10A.6					Q21404	set-12		Q20676	pccb-1									Q9NEQ5	Y59A8B.12
O17071	rpt-4	Q21888	R102.2	Q9N2X1	Y94H6A.3					Q21484	hat-1		Q9XVP0	rps-15									P91428	coq-4
Q95Y89	lpd-7	Q09556	wbp-11	G5EDE2	hpl-2					Q17800	svh-1		P34460	eef-1B.1									P43507	cpr-3
A0A8S4QD99	ctps-1	Q20796	F55A11.1	A0A0K3AR23	F59E12.17					Q9XX35	Y32B12B.2		O01812	lbp-6									Q9XTQ5	gob-1
O18240	rps-18	Q8MYM8	gtf-2f2	O44821	F52C6.2					Q9TXQ8	D1007.8		G5EDM4	nrfl-1									P91129	ptr-2
P42168	kin-19	Q9XWT3	ule-5	Q93649	F30F8.1					C6KRJ1	C33D9.13		Q20822	srpa-68									A0A4V0IKC4	irld-23
Q09249	hrde-1	O17907	ctg-1	H2KY66	Y37E11B.10					Q17572	C01G6.3		Q22253	rpn-9									L8E6I4	dib-1
O45181	nucl-1	Q17424	trx-2	Q18559	pks-1					Q22540	T18D3.1		Q09583	pas-7									O16319	C10B5.3
Q23463	eftu-2	Q19584	ufd-1							I2HAE1	Y38F2AR.3		Q20585	rpn-7									Q9TYS7	F08B6.1
O62146	F09B12.3	Q9U1Q8	hrg-10							O44946	C17F3.1		P34346	let-754									Q27499	cyp-33e2
G5EGL2	T28D6.6	Q03598	ufc-1							Q21275	K07C5.3		O02642	sucl-2									Q20755	bcs-1
Q9XW17	car-1	Q21274	K07C5.2							Q17495	gex-5		Q95XM9	ddx-27									Q8WQB2	hpo-13
Q93379	gsr-1	Q9U283	Y48G10A.3							Q7YTI4	Y57G11C.43		P17330	gpd-3									A0A0K3ATN9	tom-1
O17919	dkc-1	Q7KPW6	emc-6							Q9NAC5	pole-4		Q21217	gta-1									Q9GZF3	ckb-4
Q17339	gld-1	Q95XX1	nprt-1							Q9XW61	mrp-8		O17071	rpt-4									Q22830	osm-1
Q17474	hacl-1	Q94416	trmt-6							V6CJI3	ZK616.3		Q95Y89	lpd-7									O61902	ndx-2
Q9TYV5	nsun-1	Q18318	rbmx-2							Q93230	C17E4.6		A0A8S4QD99	ctps-1									O18230	vti-1
Q8WTL6	hpo-29	Q9GYF1	unc-27							B2MZC4	T23G11.11		O18240	rps-18									Q19226	clec-54
Q9BL19	rpl-17	G5EDX2	eri-6							G5EFJ3	C08E8.4		P42168	kin-19									O45603	memi-3
Q9UAQ6	rab-1	U4PEX3	Y77E11A.7							Q9N304	Y65B4BL.4		O45181	nucl-1									Q45EK7	C23G10.7
Q17994	got-2.2	Q86D99	vps-29							V6CLF4	slfl-4		Q23463	eftu-2									Q19317	sel-2
O61815	B0511.6	Q9XZI6	unc-11							G5EBT5	mog-3		O02252	pcp-3									Q21955	mdt-15
Q8MXF1	F56F11.4	Q09974	ttc-4							O01516	F19F10.3		O62146	F09B12.3									B5WWL2	F52C12.6
Q18040	oatr-1	Q21776	bub-1							P34808	mei-1		G5EGL2	T28D6.6									A0A1I6CM73	C40H1.7
Q20720	F53F4.11	Q9GP96	mlp-1							A8WHS8	R02D5.8		Q9XW17	car-1									Q09299	EEED8.10
O45011	W10C8.5	G5EG62	unc-45							P34567	gtf-2H2C		Q93379	gsr-1									B3GWC3	ccr-4
Q20310	F42A10.5	H2KZ70	ZC477.3							Q20334	tni-1		O17919	dkc-1									P45967	mdmh-35
Q9XU67	rbd-1	P90904	K02B12.7							G5ED63	K12D12.5		G5EGP4	vha-6									Q20663	F52E1.3
P49181	rpl-36	G5ECW3	ehbp-1							O62461	seld-1		Q17474	hacl-1									Q23069	moc-2
Q10657	tpi-1	Q18942	prp-38							A0A1T5HUI7	H05L14.2		Q9TYV5	nsun-1									Q966L4	dph-6
O44156	pas-6	P90747	catp-8							Q9U226	taf-12		Q8WTL6	hpo-29									Q65ZK1	F42A10.9
Q20224	lbp-2	O01739	ddo-3							A0A8S4SQT8	par-2		Q9BL19	rpl-17									O17956	srd-28
G5EDP2	daf-22	G5EC27	gna-2							P34607	mut-7		E0AHA7	unc-70									G5EEN3	ced-5
Q9TXI4	F23C8.5	G5ED36	rme-8							Q18288	ubc-23		Q9UAQ6	rab-1									Q9XUH7	C32H11.4
A0A0S4XR43	ccar-1	Q21452	lias-1							Q09259	C30G12.6		Q17994	got-2.2									Q18810	C53D6.4
Q17974	mma-1	Q9XU56	ensa-1							Q18887	C56C10.9		O61815	B0511.6									Q09523	eral-1
O44549	acdh-3	Q0G841	M106.7							O01322	puf-6		Q18040	oatr-1									Q95XI7	Y69A2AR.16
Q95XY4	nol-6	O45503	mtx-1							Q22706	sec-5		H2L0Q1	irg-8									A0A163UT06	set-17
Q95XR0	eif-2gamma	Q93932	sdz-27							P52887	algn-8		Q20720	F53F4.11									Q21822	R07E5.11
O01974	eif-3.H	Q20287	F41G3.6							Q17492	B0393.3		O45011	W10C8.5									Q9XVX8	tag-342
Q86NC2	nuo-2	O18282	frg-1							Q09497	rsu-1		Q27487	ctl-2									Q10931	lgg-3
P91340	F55F8.2	O76447	hcp-1							V6CLC2	hgap-1		Q20310	F42A10.5									G5EBL3	sdc-2
Q9XWS4	rpl-30	Q22666	T22C1.6							Q21835	grd-1		P49181	rpl-36									Q20576	pqn-39
Q19264	F09E5.3	G5EE40	srp-1							Q9BL79	pgs-1		Q10657	tpi-1									H2L095	Y39H10B.2
Q21824	prdx-3	Q9XTZ3	C18D11.3							P34268	fli-1		Q27464	gspd-1									Q21944	R11F4.1
Q9U3Q6	ugt-22	Q09218	B0495.9							O18158	ogt-1		O44156	pas-6									Q17404	ugt-2
P16356	ama-1	Q20589	F49C12.12							Q4W503	mzt-1		Q9TZL9	fard-1									Q5FC79	sfxn-5
G5EEI4	asp-1	A0A131MBF9	imb-2							G5EGE9	dpy-26		Q9Y194	spl-1									Q10928	B0302.5
Q18211	ran-3	O45451	gst-38							G5EFD9	sup-17		Q20224	lbp-2									G5EBI4	ceeh-1
G5EE80	F21D5.7	Q18033	thoc-2							O02655	smd-1		G5EDP2	daf-22									Q7YXH5	aat-4
Q9N384	lec-6	Q9XW37	Y69E1A.5							Q09592	M106.2		G5EE72	mrp-5									Q09496	pph-6
Q21284	K07E3.4	Q9XW42	prmt-7							Q20436	tbc-13		Q9N5F6	R193.2									P34283	henn-1
O45418	fkb-6	Q93167	C01G10.7							P34397	F10E9.3		Q9TXI4	F23C8.5									Q23165	apt-9
G5EBF3	pud-2.1	Q22482	T14B4.3							G5ED60	mcrs-1		Q19782	ifd-2									Q4R163	pudl-1
Q9NEQ0	fat-1	Q0G840	M106.3							Q965X1	Y39A3CL.7		A0A0S4XR43	ccar-1									O01300	F09C8.1
O01692	rps-17	G5EEW6	sig-7							O45133	madf-11		Q17974	mma-1									P91031	srh-51
O62275	wago-4	Q19536	F18A1.7							Q09EE9	W01A8.2		O44549	acdh-3									Q20374	patr-1
Q20206	rps-11	Q95QG7	exos-8							Q27506	cyp-14a1		H2KYV3	C18B2.5									A0A2C9C3A0	C18C4.7
G5EDZ2	umps-1	Q7YWV0	T01E8.8							H2KZD1	plpp-1.1		Q95XR0	eif-2gamma									P34371	bath-42
Q9N4I3	Y71F9AL.9	Q23651	elpc-3							Q21182	K03B8.6		O01974	eif-3.H									P91543	btb-12
P91134	adss-1	P34544	met-2							Q20066	F35G2.5		Q86NC2	nuo-2									O44166	nstp-2
Q4W5P0	sqd-1	P49594	fem-2							Q8WQE8	lab-2		Q9XWS4	rpl-30									Q067X2	ule-2
G5EGA5	fat-2	G5EBQ3	ego-1							O17972	nphp-1		Q19264	F09E5.3									Q19127	ncr-1
Q23552	pmt-1	Q9N4B7	rpc-11							Q17636	C04G6.4		Q21824	prdx-3									G5EFQ9	mec-5
Q9N362	Y55F3AM.13	Q965L0	M116.5							V6CLD9	Y95B8A.6		Q9U3Q6	ugt-22									O76610	bath-46
O44985	teg-4	Q19232	coh-3							Q93367	mina-1		Q19346	vwa-8									A0A2K5ATR5	C25H3.11
Q19087	dnpp-1	G5EFP5	fut-3							O01686	obr-4		G5EEI4	asp-1									Q8I4I9	hda-5
Q95Y15	npp-8	H2KYQ5	gyg-1							Q95Q17	let-49		Q18211	ran-3									O45667	dod-17
P34524	K12H4.3	Q21265	tag-225							Q9TZM2	mop-25.3		G5EE80	F21D5.7									Q9U1T1	Y6B3B.9
O16259	sti-1	G5EDE7	tpxl-1							A0A8D9I6V4	W10D9.3		P54688	bcat-1									P29355	sem-5
Q22633	hpd-1	H2L056	ubxn-3							V6CJW9	mtm-10		Q9N384	lec-6									G5ECF8	nsph-4.2
Q9BL46	Y71H2AM.11	O44759	T12F5.2							Q95XR3	Y39G10AR.9		Q09590	emb-8									A0A5E4LXP4	igcm-2
A0A4V0IKJ7	F49E2.5	Q9NEM5	Y111B2A.3							Q18605	athp-1		Q21284	K07E3.4									Q965T7	cyp-33c11
G5EFZ1	ipgm-1	Q21174	K03B4.1							Q86NG3	clec-88		O45418	fkb-6									G5ED65	ver-1
Q19339	acs-14	Q966M6	dbr-1							O45475	sru-23		G5EBF3	pud-2.1									P34501	K03H1.5
Q19052	eif-2A	G5ECR6	C01B4.6							A0A0K3AUP0	etr-1		Q9NEQ0	fat-1									Q9U3B7	hsb-1
P34183	hars-1	Q10121	C23G10.2							H2KYZ8	F55A12.2		O01692	rps-17									O16526	acl-8
Q93831	ndub-10	Q17431	leo-1							Q9N392	oxy-4		Q20206	rps-11									Q10573	lin-25
Q9N4I4	rpl-1	Q22719	T24B8.3							Q19942	F31F6.1		G5EDZ2	umps-1									O17525	W02D7.4
O01869	rps-10	Q8WQ99	csnk-1							Q21234	K04G7.1		Q9N4I3	Y71F9AL.9									A0A2C9C360	Y54E10A.17
Q20053	asb-1	P91130	C32E8.9							P34452	F54F2.7		P91134	adss-1									P34645	ZK512.7
P52013	cyn-5	Q95XH0	Y69A2AR.28							P34649	riok-3		Q4W5P0	sqd-1									Q18449	C34D4.4
H2L0C0	emc-1	Q93795	hpo-31							Q95XD3	blos-2		G5EGA5	fat-2									Q23623	tgt-1
Q21966	asp-4	Q9GYL7	R03H10.1							O61710	R119.2		Q2L6Y6	hsp-75									G5ED47	hizr-1
A9UJN7	maph-1.2	P34304	C06E1.9							Q8MQ07	tsen-34		Q23552	pmt-1									Q9XVN8	F36A2.2
P55954	cox-5A	P34537	rfp-1							G5EDP9	aap-1		Q9N362	Y55F3AM.13									Q9BL76	natc-3
Q9XXN2	immt-2	P48376	clk-1							Q9XWQ1	dsbn-1		O44985	teg-4									O17860	bigr-1
Q564Q1	gale-1	A5HU97	T28A11.2							Q23091	ZK742.4		Q19087	dnpp-1									Q9GYK4	vps-24
Q9U296	men-1	Q22949	acl-6							Q8MQ99	C51E3.9		P34524	K12H4.3									G5EBF4	lgmn-1
G5ED95	yars-1	Q93726	hpo-35							Q11108	C03B1.1		O16259	sti-1									Q21918	rfk-1
Q23223	mtr-4	U4PCM1	pfs-2							O16581	gba-2		Q22633	hpd-1									A0A131MCZ8	cnnm-3
Q21742	R05F9.6	P45970	lin-5							Q20815	ssp-35		Q9BL46	Y71H2AM.11									Q9N356	cox-18
Q9NEW6	rsp-3	Q09165	dig-1							Q21106	dcaf-1		A0A4V0IKJ7	F49E2.5									O18212	Y53C12A.3
Q18885	icd-1	Q9BPP1	set-29							Q18677	dhp-2		G5EFZ1	ipgm-1									Q23536	lgg-2
G5EBJ7	fbp-1	Q9U2K1	pqn-83							A7WK41	Y94H6A.7		Q19339	acs-14									Q9TXS4	C17B7.12
P46502	rpt-3	Q9TZ93	spt-4							B1Q268	C15H11.13		Q19052	eif-2A									A5A8P5	Y47G6A.33
A0A486WWU7	alh-4	P34358	ced-7							G5EGP2	nhr-73		P34183	hars-1									O44134	C24D10.4
O45148	dlst-1	O61907	lin-40							H2KZA3	pqn-22		Q93831	ndub-10									Q94071	hlb-1
O45499	rps-26	G5EF53	swsn-4							H2KZV6	T04C9.1		Q9N4I4	rpl-1									Q18177	tsp-9
Q9NA98	arp-1	Q22056	T01C3.2							P91193	maco-1		Q9BL43	cest-25									K8ES01	cox-10
P91306	cey-2	Q9XXI7	cyn-16							Q09498	lron-4		O01869	rps-10									O62390	W01F3.2
Q9XW58	Y75B8A.7	C7IVS4	pola-1							Q8I4C4	Y57G11C.36		Q20053	asb-1									P34426	F44B9.5
Q93235	nkb-1	Q21286	catp-5							O17037	T15B7.14		P52013	cyn-5									Q9N598	use-1
B2FDA8	smc-3	Q9NA34	ntl-11							Q20636	gpb-2		H2L0C0	emc-1									P24349	sdc-1
P34382	far-1	Q9TY03	frh-1							Q17993	rml-3		P41938	B0272.3									Q95YE7	C07H6.2
Q9U229	wah-1	O45149	sna-1							Q18649	dsb-3		Q21966	asp-4									O45282	oac-6
O61792	rpn-8	Q19727	prpf-4							U4PRA5	smgl-2		P55954	cox-5A									A0A486WY26	F56C9.10
O61856	T26C12.1	Q17527	B0564.2							O44402	oac-23		Q564Q1	gale-1									Q86FN3	ulp-3
Q9N3Q9	nol-14	A0A8S4QBT6	Y32H12A.7							O18005	pde-12		Q9U296	men-1									Q968A5	nstp-10
G5ECV9	alh-3	Q22257	hcp-2							H9G306	T01D3.1		G5ED95	yars-1									P90754	enpp-1
G5ECW7	dpt-1	Q22031	R74.7							O18065	zim-3		Q23223	mtr-4									U4PEB6	slmp-1
Q27535	ZC434.8	Q17848	ipp-5							Q21999	R151.8		Q21742	R05F9.6									Q22018	dtmk-1
O18215	Y53C12B.1	Q7YWL9	ZK632.14							Q18412	sgo-1		Q9NEW6	rsp-3									P34416	F42H10.3
O16294	gmpr-1	Q21336	tmed-1							Q9NHC3	ced-2		Q18885	icd-1									Q17446	pmk-1
P48158	rpl-23	E5QCF3	C10G11.6							O01819	tofu-4		G5EBJ7	fbp-1									Q9U363	clec-40
Q7JKP6	hsr-9	Q09312	fbf-2							Q9N4F1	Y71H2B.5		P46502	rpt-3									H2KZF0	C53D5.1
Q23146	rab-7	H2KYN6	smk-1							Q7JMR0	evl-18		A0A486WWU7	alh-4									Q20220	F40F4.7
Q09444	ubh-4	Q9GYI0	jmjd-1.2							Q9U330	sac-2		O45148	dlst-1									H2KZI9	aka-1
O17406	attf-2	A0A486WXC8	C13B4.1							O61660	top-3		A0A4V6M3U0	eps-8									O17741	clec-17
Q20779	cox-6A	Q9TZI1	cerk-1							G5EE37	icp-1		O45168	ifc-1									Q21432	nas-11
Q19058	maoc-1	H8ESD5	nkcc-1							A5PEY3	rpom-1		O45499	rps-26									Q93597	del-3
Q19162	rpl-11.2	Q9N371	immp-2							G4SGI5	oef-1		Q9NA98	arp-1									P45963	acr-7
Q20647	rpl-25.2	Q18407	tag-322							Q22550	mdt-27		P54889	alh-13									Q19480	far-5
Q20306	abcf-3	H1UBJ9	Y48C3A.14							O01571	F48C1.5		P91306	cey-2									Q9TYU4	VC5.2
Q22866	lev-11	O01483	ints-1							A5HU91	ZK813.7		Q93235	nkb-1									Q19192	pek-1
P34640	ZK512.2	O01257	T20D3.6							Q9XVH1	ssp-37		P34382	far-1									Q9TZA0	klo-2
G5EDD1	ucr-2.1	Q17941	akt-1							Q21952	him-10		Q9U229	wah-1									Q9TXT9	bcmo-2
Q966L5	srrt-1	A0A8S4SMQ7	apc-1							Q9U2D2	cku-70		O61792	rpn-8									O45870	T27F6.6
O17157	C24H12.4	Q95X18	F52C12.2							A0A0K3AST9	vap-2		O61856	T26C12.1									Q9N4T5	otub-2
A0A2C9C2Y0	unc-108	Q09277	F40H6.5							Q8MQE6	wsp-1		G5ECV9	alh-3									Q18280	srlf-3
Q8MXS8	Y47G6A.22	Q18685	unc-112							H9G2U9	B0001.7		G5ECW7	dpt-1									Q86GC1	T04B2.7
Q19433	F13H8.2	Q95XJ5	Y45G5AM.7							G5EE66	cogc-1		G5EFJ8	pcp-2									Q20800	bus-18
Q21774	adsl-1	Q9U3S8	znf-207							O45947	gly-10		O18215	Y53C12B.1									Q9TXL4	irld-40
O01803	rab-11.1	H2KML7	ints-8							Q6A586	D1069.3		O16294	gmpr-1									Q7YTI4	Y57G11C.43
Q19706	eif-3.G	H2KZH7	Y37E11AL.3							O02053	san-1		Q95QQ4	atic-1									Q23039	T22B7.4
Q23449	rpn-12	A0A3P6N6A0	twnk-1							O62218	pole-1		Q19246	dhs-25									Q18968	scp-1
P49041	rps-5	Q9GYS1	mes-6							Q95ZS0	taf-10		P48158	rpl-23									O61817	sut-6
Q22067	got-1.2	G5EFL2	cox-14							G5EGT4	clh-5		Q23146	rab-7									O18106	srx-118
H1UBK1	map-2	E5QCH1	ints-2							Q95PZ8	nars-2		Q09444	ubh-4									P55163	gex-3
Q94300	rpl-11.1	E9P886	ttll-5							Q17957	taf-13		O17406	attf-2									Q09388	gar-2
P46562	alh-9	P91198	ppfr-2							Q22390	T11B7.5		Q20779	cox-6A									Q94313	ZK154.4
G4SPY0	hrpu-2	Q21702	R04B5.5							G5EF99	ZK1128.7		Q19058	maoc-1									Q9XYB7	nhr-8
Q9U2A9	Y48B6A.1	A0A0K3AW57	rga-4							H2L086	F56B3.4		Q19162	rpl-11.2									G5EBT9	H27A22.1
O01685	C32F10.8	H2L0I6	Y67D8A.2							Q9N593	mat-1		Q20647	rpl-25.2									A0A2K5AU23	rga-8
O62477	Y45F10D.7	Q23534	acp-1							Q9TYS8	calu-2		Q20306	abcf-3									G5EG65	hid-1
Q9N5E4	T02H6.11	Q960A2	mtk-1							G5EG49	gtf-2e1		Q21884	R09H10.5									Q9N5S8	acl-4
U4PBY0	eel-1	G5EBX0	klp-18							O45526	lsy-27		Q22866	lev-11									Q93890	srf-3
O01530	asp-6	O62235	rbpl-1							A4LBC2	met-1		P34640	ZK512.2									Q17573	C01G6.4
O01757	nath-10	Q22638	mics-1							P46582	sumv-1		P34528	K12H4.7									G5EE89	cdr-1
Q10943	arf-1.2	A0A4V0IJP4	Y71F9AL.12							Q7YWU3	hal-2		G5EDD1	ucr-2.1									Q17886	nasp-1
G5EDV3	cey-4	W6RTE4	ntl-4							H2KZ48	C30F12.5		Q23571	dbt-1									O18158	ogt-1
Q23451	rad-23	Q93382	C46F11.4							Q9XU10	mlh-1		Q966L5	srrt-1									Q95Y82	rnf-145
G5EEQ8	sftb-1	G5EEZ1	W09G3.7							P34601	ZK1098.2		A0A2C9C2Y0	unc-108									Q9U237	Y56A3A.22
Q22800	nduf-2.2	Q20675	F52E4.5							Q23450	coa-7		O01590	acds-10									H2KYK6	math-4
G4SL51	pqn-52	O61743	B0205.8							A0A0K3AUY4	Y66D12A.16		Q93873	gas-1									Q19491	rsd-6
H2KYJ5	mtch-1	O17587	rpoa-12							Q21712	R04D3.2		Q8MXS8	Y47G6A.22									O18219	Y57G11A.5
P91374	rpl-15	P45895	mig-22							Q18310	C29F5.1		Q21774	adsl-1									Q9GUE9	Y73B6BL.27
P91914	rpl-27	H2KZK7	dpf-3							Q95PY9	Y67H2A.7		O01803	rab-11.1									A0A0K3AQM0	lim-9
Q9BMU4	atln-1	Q19338	mon-2							H2KZM6	clr-1		O16521	hpo-19									Q20603	scl-2
Q7JKC3	math-33	O45431	prp-18							Q09322	cup-15		Q19706	eif-3.G									H2KYL1	nep-16
P34563	iff-1	Q9NAH3	teg-1							Q22125	zig-6		Q23449	rpn-12									Q9XWC6	sto-6
O17626	phdh-1	O17002	dnj-22							Q9BKR0	Y67D2.5		P49041	rps-5									B1GRL5	trpp-1
Q02335	tomm-70	A0A0K3AS36	itsn-1							O61528	unc-73		Q22067	got-1.2									Q17428	B0024.13
P91910	mec-12	P34441	emb-30							O45228	prdh-1		H1UBK1	map-2									Q9U275	haf-7
G5EFK4	arf-3	O61833	prmt-6							Q93574	F25H2.12		P34462	vha-14									Q95QU1	C27F2.9
Q9XUP3	eif-3.K	Q10003	gpcp-2							Q8I4N1	C05C10.7		G5EE46	dhgd-1									Q95XR3	Y39G10AR.9
Q19545	utp-20	G5EEY5	pbrm-1							Q965X5	ugt-45		P46562	alh-9									Q21552	M176.4
Q9N584	let-630	Q9XWN6	ani-3							Q27516	cyp-13A8		G4SPY0	hrpu-2									Q4JFH9	crh-2
P48162	rpl-25.1	Q9GYR0	npp-27							Q9TW67	png-1		P91079	sptl-1									O16243	ugt-7
O16517	atp-4	Q23652	usip-1							O76677	C04E12.4		O01685	C32F10.8									Q9BL44	Y71H2AM.12
O61820	eif-3.E	Q8ITY6	mcat-1							Q9TZ84	F54D10.7		Q19579	pab-2									Q19954	vps-41
Q18036	C16A3.5	O02334	pri-2							Q8ITY5	luc-7l3		Q9N5E4	T02H6.11									Q17815	C08B6.3
P19974	cyc-2.1	Q09525	parp-2							O02128	clec-177		U4PBY0	eel-1									U4PB79	Y37E11AM.2
Q27493	rpoa-2	G5EDY1	T11G6.5							P34327	C13G5.2		O01530	asp-6									Q95XD3	blos-2
P18334	kin-3	Q95XK2	Y102A11A.3							O17983	arrd-14		Q10943	arf-1.2									Q21623	R01H10.7
Q9N5A0	spe-5	H2KZL6	yars-2							Q19906	tut-2		G5EDV3	cey-4									O76634	H41C03.3
Q94272	fah-1	G5ED97	tag-65							P30641	rpap-2		Q23451	rad-23									U4PE03	algn-14
Q9GZH3	T22D1.3	Q95XR2	nsun-4							Q17468	pals-28		G5EEQ8	sftb-1									Q95QM5	unc-115
Q9U329	cox-4									G5EBU5	kca-1		G4SL51	pqn-52									Q5WRU4	viro-2
P48727	gsp-2									Q9TYJ3	Y49F6C.8		H2KYJ5	mtch-1									Q20390	ppt-1
Q09285	akap-1									Q20317	F42A9.8		P91374	rpl-15									G5EEE1	fut-6
O44512	isp-1									Q22318	T07F10.3		P91914	rpl-27									Q95Q05	Y66D12A.10
Q9XW16	pfn-1									Q9XW15	Y18D10A.3		P50305	sams-3									Q95Y73	fusm-2
P55955	ttr-16									P34341	kle-2		Q9BMU4	atln-1									Q09263	efr-3
Q22021	R53.4									O45346	osm-11		O62140	acox-1.1									Q95XA9	gap-3
Q23597	ndub-6									Q9TYN3	taf-2		Q7JKC3	math-33									Q9U2A6	efhd-1
Q6AHR3	R151.2									Q86S35	col-107		P34563	iff-1									Q19321	sre-39
P48150	rps-14									G5EEV2	trr-1		O17626	phdh-1									P91026	spch-2
P49197	rps-21									Q19470	col-184		Q02335	tomm-70									Q11068	gly-13
Q22037	hrp-1									G4S460	attf-3		P91910	mec-12									Q95QY5	C03B1.14
Q9NEZ8	ech-7									Q20864	F56C9.3		G5EFK4	arf-3									O17037	T15B7.14
Q93168	ahsa-1									G5EBH1	tat-5		Q9XUP3	eif-3.K									P34558	T05G5.5
O02089	msra-1									H2KYP1	lntl-1		P48053	C05D11.1									Q94231	arf-1.1
G5EDY2	wars-1									U4PMC3	Y55F3BR.2		Q9N584	let-630									Q19819	tag-340
O62198	F32A11.1									Q19818	nhl-2		P48162	rpl-25.1									Q18515	C38H2.2
Q9N599	pas-3									O02173	sedl-1		O16517	atp-4									Q17452	clec-52
Q9U1V9	dnj-29									Q9XVQ6	srlf-9		Q9TYX1	dpf-5									G5EDF7	sek-1
A7DT40	F49D11.10									Q9N566	Y19D10B.6		Q21603	ugt-62									O01426	B0207.6
Q8MQB5	rmd-2									O44572	tni-4		Q9XVZ2	Y7A5A.1									Q9XUD8	F55G11.2
A0A8S4SL88	T07C4.3									Q2HQK3	Y62E10A.20		O61820	eif-3.E									Q20024	syx-3
O17570	rpl-38									O16273	tig-2		Q18036	C16A3.5									P34322	ncx-7
Q10578	rpb-2									P34424	cit-1.2		P19974	cyc-2.1									Q8MXF0	frm-8
O45734	cpl-1									Q9TVL3	cdk-9		Q23539	pyk-2									Q21480	atg-2
P34662	rpl-35									H2KYW4	C43E11.12		Q27493	rpoa-2									G5EGK5	cam-1
G5ECL3	prp-21									G5EBV5	flp-12		P18334	kin-3									Q21444	cogc-2
K8FE02	imph-1									B2D6P4	tlf-1		Q9N5A0	spe-5									Q5WRT1	F46G11.2
P49029	mag-1									P91424	tfbm-1		Q94272	fah-1									A5JYT6	ugt-17
Q19905	sqv-4									Q19789	trmt-10A		Q9UAV8	acs-1									Q9TYS8	calu-2
A0A8D9I6U5	usp-5									Q18902	lron-15		Q9U329	cox-4									Q4W5R2	Y71G12B.2
O45502	dnj-12									P90947	hmp-1		P48727	gsp-2									Q23163	lpr-5
Q93576	ndk-1									O02086	haf-2		Q09285	akap-1									O01574	aman-3
Q1XFY9	rps-24									G4S703	Y50D4A.1		O44512	isp-1									P34396	F10E9.2
Q688Z3	Y94H6A.5									G5EC24	ptp-2		Q9GRV9	pcp-4									Q9GYT3	F35F10.1
Q9XVM0	letm-1									H8ESF1	Y43F8C.6		Q9XW16	pfn-1									O61933	R09A1.3
Q21930	rpl-28									G5EFL0	gld-4		P55955	ttr-16									Q21225	vacl-14
Q9N3F0	Y54E10A.10									Q5F4W0	cdh-1		Q22021	R53.4									Q03606	T23G5.2
Q9U1X9	rla-2									O17666	aspm-1		Q23597	ndub-6									Q95PY9	Y67H2A.7
O01504	C37A2.7									Q95PV7	tftc-3		Q6AHR3	R151.2									O01681	C32F10.4
Q22135	nifk-1									Q09201	sfxn-1.1		Q22347	acdh-10									Q20277	fipr-21
Q19537	rpa-1									O17369	F48A11.4		Q9XUY5	nkb-3									Q19895	F28H7.8
Q9N306	Y61A9LA.10									G5ECN9	egl-3		P48150	rps-14									Q95XR6	Y39G10AR.11
P90786	prg-1									Q9N4D3	Y75B7B.1		P49197	rps-21									A0A2C9C387	M03F8.6
Q11190	let-721									P46578	gop-1		Q22037	hrp-1									Q966J4	F41B4.3
P55956	asp-3									O62331	sdz-26		Q9NEZ8	ech-7									P53806	rcan-1
Q95005	pas-4									P90779	C55A6.4		O76836	T19D12.4									O16746	btb-9
Q09236	copd-1									O61931	ergo-1		O18154	tba-7									O44136	ptp-5.1
Q20932	byn-1									O16893	F13A2.4		O02089	msra-1									A0A8S4QCC9	casy-1
P91477	pbs-4									O44887	inx-13		G5EDY2	wars-1									Q20177	F38E9.1
Q20363	sip-1									Q93538	rbg-1		O62198	F32A11.1									G5EEL3	nhr-70
O76577	rpn-11									O02324	lbp-8		Q9N599	pas-3									Q9TZL5	fbxc-48
Q17335	adh-5									Q9N5G1	dhs-15		Q9U1V9	dnj-29									Q09350	T09B9.4
Q20719	nduv-2									Q09410	emb-1		Q8MQB5	rmd-2									H2KZX7	Y34B4A.4
V6CLA2	hecd-1									O61984	K02H11.4		O17570	rpl-38									Q22616	blos-1
Q19680	F21D5.1									O76365	tut-1		P90795	gpdh-3									Q09398	F54B3.2
P90978	uaf-1									Q9N4S0	Y53G8B.1		O45734	cpl-1									O17620	C29F7.1
O17586	pas-1									O16275	F39G3.2		P34662	rpl-35									Q8MXJ9	pst-1
P61866	rpl-12									O01441	vep-1		K8FE02	imph-1									O02042	mdt-1.2
P52009	cyn-1									O76373	ccpp-1		P49029	mag-1									Q11072	B0416.4
P53596	sucl-1									Q21388	nas-10		Q19905	sqv-4									A0A3P6NNS2	lgc-38
P91859	maph-1.1									P91309	F46F11.1		O45502	dnj-12									Q23646	ZK856.11
Q09580	gmps-1									Q23317	coa-6		Q93576	ndk-1									C0Z1Y2	gvd-1
Q22370	ucr-2.2									Q9BL18	Y48G8AL.7		Q1XFY9	rps-24									Q7YTP8	oac-8
Q9N4F3	apb-1									Q9XXM2	nmat-1		Q9XVM0	letm-1									Q8TA65	eng-1
P90868	pbs-7									P90771	cyp-36A1		Q21930	rpl-28									Q4TTC0	D1022.9
O44750	app-1									O01737	let-765		Q9N3F0	Y54E10A.10									G5EGD7	T08B1.4
P91341	F55F8.3									G5ECY6	chn-1		Q9U1X9	rla-2									Q8MXT6	col-106
Q95PZ1	kdp-1												Q19371	sec-24.1									O17828	prde-1
H2L049	F46H5.7												O01504	C37A2.7									Q65ZG7	ZC239.17
Q9XXD4	Y48A6B.3												Q18916	acs-22									A0A5S9MNN1	fbxb-53
Q9XVS2	sup-46												Q22135	nifk-1									Q21429	shc-3
P91280	F27C1.6												Q19537	rpa-1									Q19643	mcm-3AP
Q9XWJ5	ndub-8												Q11190	let-721									Q21959	R12C12.5
Q9N4L8	lpd-5												P55956	asp-3									P91114	C32B5.15
Q09958	C18A3.3												Q95005	pas-4									Q9TZH9	T10B11.5
G5ED29	atx-2												Q9XV52	gfm-1									Q22047	trcs-2
Q9NAB4	gst-26												Q09236	copd-1									Q8MNY0	ubh-2
O45106	ech-5												Q20932	byn-1									O45962	rle-1
O62512	eelo-2												P91477	pbs-4									K8ERU5	F42A6.6
Q9XTI0	B0250.5												Q20363	sip-1									Q21657	mocs-1
P34517	gpdh-2												O76577	rpn-11									A0A1D3PDA8	Y41C4A.32
Q9GZH2	ruvb-2												Q17335	adh-5									Q19200	sto-1
Q27484	his-41												Q20719	nduv-2									G5EBH1	tat-5
O44952	lonp-1												V6CLA2	hecd-1									Q17436	edg-1
G5EDE8	ile-1												P90978	uaf-1									Q21899	R10E4.1
Q19130	gfat-1												O17586	pas-1									O17890	F55B11.4
Q18967	eif-3.F												Q9BL07	Y54F10AM.8									Q20480	sir-2.2
O01804	got-2.1												P61866	rpl-12									Q20420	F45D3.4
Q20049	idhg-1												P52009	cyn-1									Q20365	rab-33
O44906	pck-1												P53596	sucl-1									Q21324	dnj-15
O45060	C35B1.5												P91859	maph-1.1									G5EFN2	rict-1
Q18359	ndua-5												Q19202	apy-1									Q8WQB6	slc-30a5
O62327	gpx-2												Q09580	gmps-1									Q18666	sfxn-1.4
Q9NAB3	gst-27												Q22370	ucr-2.2									G5EF47	smg-7
Q9TZ33	ucr-2.3												Q9N4F3	apb-1									H2KYW4	C43E11.12
G5EFB5	cpn-1												Q9BL15	nsun-2									P34376	D2007.2
Q9NF11	hprt-1												P90868	pbs-7									Q17902	egal-1
P34540	unc-116												O44750	app-1									Q20236	slcr-46.3
Q9XU97	F44E5.1												Q95PZ1	kdp-1									P49048	pigk-1
G5EES9	txl-1												H2L049	F46H5.7									Q93935	R07H5.9
O62246	cope-1												Q9XXD4	Y48A6B.3									O18125	nyn-1
Q21568	snu-13												Q9XVS2	sup-46									Q8I112	aakg-5
Q21986	cra-1												O02158	T09B4.8									Q23334	ugt-6
Q20875	ddx-15												Q9XWJ5	ndub-8									Q19988	lrr-1
Q94216	dnj-11												Q9N4L8	lpd-5									Q23254	ZC266.1
P46975	stt-3												Q09958	C18A3.3									P91061	C16C8.18
Q9BL33	nduc-2												G5ED29	atx-2									A0A078BQP2	gcy-25
Q10457	pacs-1												Q9XUF9	C49C3.4									P91361	pup-3
Q95PX7	tcer-1												Q18597	pmp-1									A2ID83	ZK686.6
Q9N5R9	spt-16												A0A4V0IJI7	lron-7									P91503	trak-1
P91136	C37H5.5												O45106	ech-5									G5EGN8	nhr-27
P34525	spcs-3												O62512	eelo-2									O62331	sdz-26
P91343	wdr-12												Q9XTI0	B0250.5									Q19446	F14B8.6
H2KYI5	adah-1												P34517	gpdh-2									Q93758	swan-1
P90860	F36A2.7												G5ECZ0	hum-5									Q9XVJ4	srr-7
Q5WRS4	C06A6.4												Q27484	his-41									D1MN75	T27D12.1
Q95PZ7	psme-3												O44952	lonp-1									Q09969	dct-1
Q09607	gst-36												G5EDE8	ile-1									Q17841	chil-2
Q9N477	Y23H5B.5												Q18967	eif-3.F									G5EGH2	moc-1
Q21746	sgt-1												Q20049	idhg-1									Q9GRZ3	dpy-21
O17607	ruvb-1												O44906	pck-1									Q21922	ugt-59
Q21559	aly-3												O45060	C35B1.5									Q9NA75	tric-1B.1
A5JYX8	nra-2												Q18359	ndua-5									O02231	C54C8.3
Q93618	F27D4.4												O62327	gpx-2									Q95XT8	Y67D8B.2
P91390	ostd-1												Q9NAB3	gst-27									Q10011	T19C3.5
Q19969	ima-3												G5EFB5	cpn-1									D0Z5N4	gcn-2
G5EDW8	VF13D12L.3												O62137	acox-1.2									H8W3Y1	noah-1
P62784	his-67												Q9NF11	hprt-1									P50444	pelo-1
Q9BPN8	Y92H12BR.3												P34540	unc-116									Q9BI98	bpl-1
Q9U238	trap-4												Q9XU97	F44E5.1									H2KZ54	tbc-7
Q95QV8	tiar-1												Q9TXV8	abt-4									G5EGF5	W06D11.1
P34384	mrpl-44												G5EES9	txl-1									O16961	nhr-132
Q17574	mtrr-1												O62246	cope-1									Q18986	D2045.8
Q17430	sart-3												Q09501	ifp-1									Q9N405	smi-1
Q22647	scpl-4												Q21568	snu-13									Q22631	T21B6.3
Q7K6X4	npp-16												Q21986	cra-1									F3Y5R7	Y73F8A.35
Q09216	B0495.7												Q20875	ddx-15									A0A0K3ATL3	K07A12.5
P10567	unc-15												Q94216	dnj-11									Q95XK4	ppm-1.d
P52819	rpl-22												H2L034	pmp-5									P34616	cdh-3
Q965S8	eif-3.I												P46975	stt-3
Q9XVS7	nxf-1												Q9BL33	nduc-2
Q9XVE9	rpl-14												Q93242	ugt-23
Q23382	ccdc-47												Q10457	pacs-1
Q09422	pgam-5												Q95PX7	tcer-1
Q8WQA8	rps-20												Q22781	acdh-7
Q17880	nuo-1												A5JYX5	dhs-3
Q18095	ndub-3												Q18598	pmp-2
G5EC10	lec-9												P34525	spcs-3
Q9U3Q0	mrps-22												P91343	wdr-12
Q18421	C34C12.8												H2KYI5	adah-1
Q18566	rpc-1												P90860	F36A2.7
Q20898	ifet-1												Q5WRS4	C06A6.4
O01826	C53H9.2												Q95PZ7	psme-3
Q9XVJ2	T03F6.3												Q09607	gst-36
P91857	rab-5												O44897	haf-9
Q9XUB7	far-6												Q21746	sgt-1
Q19329	tag-151												O17607	ruvb-1
Q9N2W7	ndua-12												Q21559	aly-3
O17694	ril-1												A5JYX8	nra-2
Q21732	R04F11.2												Q93618	F27D4.4
Q9NAI5	Y39G8B.1												P91390	ostd-1
O44183	ltah-1.2												Q27476	cyp-25a2
Q20819	tsfm-1												Q19969	ima-3
Q9XW20	Y18D10A.11												G5EDW8	VF13D12L.3
Q9BKU5	Y37E3.8												Q22763	nep-22
G5EEV5	pud-3												Q95YB2	acdh-9
Q23655	nlt-1												P62784	his-67
Q21338	spt-5												Q9BPN8	Y92H12BR.3
P91277	hrpk-1												Q9U238	trap-4
O45444	clec-63												Q20476	F46G10.1
G5EET8	pud-1.2												Q95QV8	tiar-1
Q9NEU5	Y39B6A.33												P34384	mrpl-44
P30625	kin-2												Q17574	mtrr-1
Q22918	C37C3.2												Q17430	sart-3
O17580	pro-2												Q22647	scpl-4
Q9XVS4	dao-5												Q7K6X4	npp-16
O02267	ndua-7												Q09216	B0495.7
Q18674	rrp-1												P52819	rpl-22
Q9N3G0	Y53G8AR.6												Q965S8	eif-3.I
Q17361	usp-14												Q9XVE9	rpl-14
Q9XVT0	rrbs-1												Q23382	ccdc-47
Q23280	daf-41												Q09422	pgam-5
P91457	npp-7												Q8WQA8	rps-20
Q8MXD9	mek-5												Q17880	nuo-1
O61818	mrps-30												Q18095	ndub-3
Q9N5T2	F45D11.14												G5EC10	lec-9
G5EBG0	him-3												Q18493	C36A4.4
O62102	pbs-2												Q9U3Q0	mrps-22
Q09657	ZK1320.9												Q18421	C34C12.8
O44441	mai-2												G5EE96	slc-25a10
Q19302	F10E7.5												Q20898	ifet-1
Q09248	dnc-2												O01826	C53H9.2
Q9XWP7	eif-3.j												Q9XVJ2	T03F6.3
Q23089	xpo-1												G5EFP8	acl-7
Q9XUV0	pbs-5												P91857	rab-5
Q94392	nsf-1												Q9XUB7	far-6
P34652	cnx-1												Q19329	tag-151
Q9U3B9	npp-1												Q94148	rab-10
Q9XWN7	Y43F8C.13												Q9N2W7	ndua-12
Q9U3D6	adr-1												O17694	ril-1
P34697	sod-1												Q21732	R04F11.2
Q22006	pro-1												O45000	itx-1
O17915	ran-1												O44183	ltah-1.2
O61708	pqn-59												Q20819	tsfm-1
Q17698	nlp-77												Q9BKU5	Y37E3.8
Q9UAY9	rpac-40												Q23655	nlt-1
Q8T8M4	npp-6												Q21338	spt-5
Q23050	clik-1												P91277	hrpk-1
H2FLJ1	stl-1												O45444	clec-63
Q23591	ZK792.5												Q9TZD9	haf-4
Q9TXP0	rps-27												Q9UAW8	T12B3.3
H2KZJ5	glrx-3												Q93619	bckd-1b
P34342	ran-2												G5EET8	pud-1.2
P43508	cpr-4												P52716	ctsa-3.1
G5ECC9	mrps-27												Q95YD5	vha-16
Q20448	ztf-7												Q9NEU5	Y39B6A.33
Q19873	wdr-46												P30625	kin-2
G5EFV4	hmg-1.1												Q22918	C37C3.2
A0A0K3ASH9	Y50D4B.4												O01815	dhod-1
Q09289	rpn-13												Q9XVS4	dao-5
Q18803	asg-2												O02267	ndua-7
P54216	aldo-1												G5EGN2	fat-6
P34685	cap-1												Q9N3G0	Y53G8AR.6
Q95QL3	rbm-34												Q17361	usp-14
G5EG13	dhs-12												Q9XVT0	rrbs-1
Q8MXH7	C11D2.7												Q20330	ifo-1
G5EE74	nud-1												Q23280	daf-41
Q8WTM6	arx-4												Q8MXD9	mek-5
Q93545	F20G2.2												O61818	mrps-30
Q09545	sdhb-1												Q9GYM9	endu-2
P34431	retr-1												O62102	pbs-2
Q22836	skp-1												Q09657	ZK1320.9
Q07750	unc-60												Q9XWZ2	acdh-11
G5EE04	hip-1												O44441	mai-2
Q9N5Y2	art-1												Q19302	F10E7.5
O76630	emc-2												Q09248	dnc-2
P09588	his-68												Q9XWP7	eif-3.j
Q20751	iff-2												Q23089	xpo-1
P10299	gst-1												Q9XUV0	pbs-5
G5EGP8	cpz-1												Q94392	nsf-1
P91175	syf-1												P34652	cnx-1
Q17936	fubl-1												Q9XWN7	Y43F8C.13
P90961	clic-1												Q9U3D6	adr-1
O17606	C27H6.8												P34697	sod-1
O45279	dlat-2												Q9XWV2	Y37D8A.2
Q9BKT9	npp-13												O17915	ran-1
Q9U2C3	rab-35												O61708	pqn-59
Q9BLB6	mog-2												Q17698	nlp-77
Q9NAG4	mac-1												Q9UAY9	rpac-40
A0A4V0ILI5	nova-1												P34329	C14B9.2
O17622	C29F7.3												H2FLJ1	stl-1
C7FZU5	tspo-1												H2KYQ0	ugt-26
O76606	mrpl-28												Q9TXP0	rps-27
O76360	egl-4												H2KZJ5	glrx-3
Q9NEU2	pro-3												Q21850	R08E3.1
O76407	T10B5.3												P43508	cpr-4
P91913	rla-1												G5ECC9	mrps-27
Q9XVI9	mlc-5												Q20448	ztf-7
O76449	ZK1055.7												P34519	K11H3.3
Q9N4X8	gst-10												G5EFV4	hmg-1.1
P24894	ctc-2												A0A0K3ASH9	Y50D4B.4
O45757	T06E6.1												Q09289	rpn-13
Q9TYJ7	dpm-1												Q18803	asg-2
Q9BL03	ndua-8												Q9U2Z1	sec-23
Q19642	czw-1												P34685	cap-1
G5ECU1	skr-1												A0A0K3AQN5	pgp-2
O18199	mrpl-37												P52715	ctsa-1.2
Q20774	dnj-13												Q8MXH7	C11D2.7
P91253	gst-7												G5EE74	nud-1
P41843	T20B12.3												Q8WTM6	arx-4
O44955	ndua-13												Q09545	sdhb-1
Q18090	tomm-40												Q07750	unc-60
Q27497	gsp-1												G5EE04	hip-1
Q22469	prp-9												Q9N5Y2	art-1
P34213	rab-6.1												O76630	emc-2
P91455	aprt-1												O02362	F35E12.10
Q94360	nduf-7												P09588	his-68
O61741	nfs-1												Q20751	iff-2
O16303	dnj-19												P10299	gst-1
Q9U210	Y57A10A.27												G5EGP8	cpz-1
H2KZV5	T21H3.1												P90893	F56F10.1
Q9N5G3	dhs-14												Q17936	fubl-1
O18054	pfd-3												P90961	clic-1
G5ED01	inos-1												O45279	dlat-2
P90992	misc-1												Q9U2C3	rab-35
Q965Q1	Y22D7AL.10												Q9BLB6	mog-2
Q9N478	ddx-10												A0A4V0ILI5	nova-1
Q09544	F58F12.1												Q93353	idhb-1
G5EBV4	lec-10												C7FZU5	tspo-1
Q21793	pqn-53												O76606	mrpl-28
Q21018	cri-3												Q09531	F07F6.4
Q18231	rps-30												O76360	egl-4
Q09261	mrps-31												Q17693	mthf-1
O17861	F37H8.5												Q10941	ugt-46
P53489	arx-2												O76407	T10B5.3
Q20222	lbp-3												P91913	rla-1
O18650	rps-19												Q23381	mmcm-1
Q09603	ech-4												Q9XVI9	mlc-5
G5EFF7	ubql-1												O76449	ZK1055.7
Q09629	ZK673.2												G5EDP0	Y32F6A.5
Q27488	pas-2												P24894	ctc-2
Q10013	snr-3												Q9TYJ7	dpm-1
A9D4S6	syf-3												Q304D5	erp-44.1
O62106	eif-6												G5EG11	fat-4
Q17348	snr-1												Q9BL03	ndua-8
Q03604	rnr-1												Q9XUT9	K06G5.1
Q03565	baf-1												Q19642	czw-1
Q21890	R102.4												G5ECU1	skr-1
Q9N538	dhs-9												O18199	mrpl-37
O01789	him-1												Q20774	dnj-13
Q21832	rnp-4												P91253	gst-7
G5EEE5	elo-1												O44955	ndua-13
P31161	sod-2												Q18090	tomm-40
G5EDQ2	hmg-12												Q27497	gsp-1
Q09510	mlc-4												Q20950	cpr-9
O01816	cytb-5.2												P34213	rab-6.1
O16298	hpo-18												P91455	aprt-1
Q9XTU9	glrx-5												Q94360	nduf-7
Q9XWG2	ndua-2												O61741	nfs-1
Q20507	acbp-3												O16303	dnj-19
G5EFH0	W09C5.1												H2KZV5	T21H3.1
Q966I8	pbs-1												Q9N5G3	dhs-14
G5EFC4	cdc-5l												O18054	pfd-3
Q965W1	lbp-9												P90992	misc-1
P91276	ima-2												Q965Q1	Y22D7AL.10
Q9XW41	snx-3												P30632	asna-1
P91154	C43E11.9												Q09544	F58F12.1
Q20684	lec-2												G5EBV4	lec-10
Q23232	wdr-4												Q21018	cri-3
Q9XWP0	mrps-28												Q9TYW1	vha-19
G5EC91	dpy-11												Q18231	rps-30
O02115	pcn-1												Q09261	mrps-31
P49049	imp-2												O17861	F37H8.5
G5EC31	alh-6												P53489	arx-2
O44782	vpr-1												Q20222	lbp-3
Q9N5K2	rpb-5												O18650	rps-19
O62183	aly-2												Q19076	pho-1
P34286	pbs-6												O17643	idh-2
Q19420	ttx-7												Q20107	fkb-1
Q9XTV4	mbf-1												Q09603	ech-4
E9RKC7	zfr-1												G5EFF7	ubql-1
P91027	chdp-1												Q09629	ZK673.2
A0A1I6CM95	spat-2												Q27488	pas-2
P34669	ZK686.3												P36609	ncs-2
O76840	mig-6												Q10013	snr-3
O01513	C48B6.2												O45166	folt-2
O01805	acbp-1												Q20964	lys-4
Q9N4G9	snr-7												O62106	eif-6
Q8ITY8	R148.3												Q17348	snr-1
A0A2K5ATS7	rbm-26												Q93761	decr-1.1
Q23445	sar-1												Q03565	baf-1
Q9U1Y6	dhs-24												Q21890	R102.4
P91156	acin-1												Q9N538	dhs-9
P43510	cpr-6												Q04457	ges-1
Q09994	ani-2												Q21832	rnp-4
Q19974	nol-10												G5EEE5	elo-1
Q18786	snr-4												Q9XVI6	sptl-3
Q9XVR8	nola-3												A6ZJ46	F49E2.2
Q95Y04	rps-28												P31161	sod-2
O62415	lys-1												G5EDQ2	hmg-12
P90916	lin-53												V6CJY2	usp-4
O16311	krr-1												Q09510	mlc-4
Q95ZS5	F56A8.3												O01816	cytb-5.2
P34388	mrps-9												Q27477	cyp-25a1
Q21736	ddx-52												Q21219	pept-1
Q09293	tofu-6												Q20375	sptl-2
P91353	mrpl-24												O16298	hpo-18
Q23243	morc-1												Q9XTU9	glrx-5
Q9BL34	cox-6b												Q9XWG2	ndua-2
P52821	rps-25												Q20507	acbp-3
P90849	cox-5b												G5EFH0	W09C5.1
O44991	lpd-6												Q966I8	pbs-1
Q21649	R02F2.7												Q965W1	lbp-9
A3QMC5	rpl-34												Q9XW41	snx-3
O01615	T19H12.2												P91154	C43E11.9
P34668	ZK686.2												Q23232	wdr-4
Q9TYV3	gldi-1												Q18864	sft-4
O01619	unc-132												Q9XWP0	mrps-28
Q22240	T05H10.1												G5EC91	dpy-11
Q21230	eif-2beta												P49049	imp-2
O44509	ndub-11												O44782	vpr-1
Q95Y11	Y41D4B.11												Q9N5K2	rpb-5
Q9XWK2	Y54E5A.5												G5EGH6	fat-7
P34438	F44E2.8												P34286	pbs-6
Q9NAP9	mrps-15												Q19420	ttx-7
Q27888	ldh-1												Q9XTV4	mbf-1
Q9U1Z4	tmed-4												Q09567	F48E8.3
P34496	mtss-1												P34669	ZK686.3
Q95X83	rpoa-49												O76840	mig-6
P34343	npp-15												O01513	C48B6.2
Q95XT5	trap-1												O44608	hacd-1
Q19826	rpb-8												O01805	acbp-1
O16264	F40A3.3												Q9N4G9	snr-7
Q9XUE6	F52B11.2												Q8ITY8	R148.3
Q23098	nuo-6												G5ECD0	cyp-35c1
G5EFD7	F46C5.9												O61196	F37C4.6
Q9XUU8	K05C4.5												Q23445	sar-1
G5EEG8	frm-1												O18229	Y57G11C.3
O62518	ZK795.3												Q9U1Y6	dhs-24
P49595	ppm-1.G												P43509	cpr-5
Q9GRZ2	prp-6												P43510	cpr-6
Q19766	tomm-20												Q18786	snr-4
Q9Y041	hgo-1												Q9XVR8	nola-3
Q95XX0	ubc-13												Q95Y04	rps-28
O44739	bag-1												G5EC87	ZK1307.8
O01542	cpn-3												O62415	lys-1
Q20641	nmy-1												Q09359	ZK1307.1
Q9XVR7	mcm-3												P90916	lin-53
P49404	mrps-18C												P55326	F13E6.1
Q20924	sun-1												Q95ZS5	F56A8.3
O44729	prp-17												P34388	mrps-9
Q18244	C27B7.5												Q23179	W05H9.1
Q21735	ran-4												P91353	mrpl-24
Q9GUM1	Y73E7A.1												H2KYQ3	C12D12.1
Q95Y97	rpa-2												Q23680	vha-9
Q27511	htz-1												Q9BL34	cox-6b
A9D0C6	T02H6.1												P52821	rps-25
O62216	F33H2.6												P90849	cox-5b
Q8MXQ7	Y92H12BL.1												Q20264	acs-11
Q21902	mcm-5												A3QMC5	rpl-34
U4PMA7	plst-1												P34668	ZK686.2
O01532	asp-5												Q21230	eif-2beta
G5EDJ3	ent-1												O44509	ndub-11
Q23647	hpo-40												P49583	pcyt-1
Q17557	sco-1												Q9XWK2	Y54E5A.5
G5EF86	Y48G10A.1												Q9U1Z4	tmed-4
Q20305	htp-1												P34496	mtss-1
Q9U1W1	tfg-1												Q95X83	rpoa-49
O45713	rbm-3.2												Q95XT5	trap-1
Q09610	lec-8												Q19826	rpb-8
O01833	hil-5												P91189	dnj-7
Q9U241	ndab-1												O16264	F40A3.3
G4RYA5	F38A1.8												O61874	dod-19
Q21551	chch-3												Q9XUE6	F52B11.2
P90921	asg-1												Q23098	nuo-6
Q94053	msp-78												G5EFD7	F46C5.9
Q20025	pfn-2												G5EGA6	dhrs-4
A0A486WUL5	M142.5												Q9XUU8	K05C4.5
P91997	F53F1.2												P49595	ppm-1.G
O44444	C02B10.4												Q19766	tomm-20
O01683	hmg-3												Q9Y041	hgo-1
Q19555	scc-3												Q95XX0	ubc-13
Q19131	npp-5												O44739	bag-1
O16997	sftb-2												Q9BKP7	C49A9.9
Q23494	dcaf-13												P49404	mrps-18C
P90897	rde-12												G5EG58	pgp-9
G5EC23	hcf-1												Q19891	F28H7.3
Q11189	mrps-17												P41847	T20B12.7
P34305	rha-2												Q18639	dhs-18
Q27492	rpc-2												Q9GUM1	Y73E7A.1
Q9U2D9	gsy-1												Q27511	htz-1
Q27257	dif-1												O17730	mpst-1
Q19877	rps-23												Q9TXK1	F54E2.1
Q95XQ8	mcm-4												O62216	F33H2.6
Q9N3D0	sec-11												Q8MXQ7	Y92H12BL.1
Q9XWH0	bub-3												U4PMA7	plst-1
Q9TXU7	eif-1.a												O01532	asp-5
O01763	ncbp-1												Q2PJ68	sgk-1
Q9N3F7	Y53G8AR.9												O01814	lbp-5
Q9TYK1	garr-1												G5EDJ3	ent-1
O76388	syp-2												Q21544	pycr-1
Q9N4A7	npp-20												Q18198	C26B9.5
O16305	cmd-1												P39055	dyn-1
O16214	F17A9.4												Q17557	sco-1
Q21154	moma-1												Q9U1W1	tfg-1
Q21763	R05H5.3												O45713	rbm-3.2
Q9XWW1	spcs-2												Q8MP09	nkat-3
Q20412	ndub-2												Q09610	lec-8
Q17632	dis-3												Q9U241	ndab-1
Q93568	F25H2.4												G4RYA5	F38A1.8
Q9U332	rpl-31												Q21551	chch-3
G5EFC8	dap-3												Q20062	marb-1
Q9U2Q9	gsk-3												P90921	asg-1
O17287	tomm-22												Q20025	pfn-2
Q9TZ69	ubc-20												A0A486WUL5	M142.5
Q9U2Q8	fkb-2												Q93871	ent-2
Q9NEI6	mrps-35												Q6A4V9	C05D12.3
Q95Y71	mrpl-45												O44444	C02B10.4
P34580	T26G10.1												G5ECH9	K08D8.6
Q9N2L7	plk-2												H2L0C9	ugt-29
Q9TXH9	ubxn-1												P90897	rde-12
Q09522	E02H1.1												Q11189	mrps-17
Q9U2U3	Y116A8C.27												G5EFD4	hmt-1
P46576	gop-3												Q9U2D9	gsy-1
Q20760	F54C9.9												Q27257	dif-1
G5EBI0	4D656												Q19877	rps-23
G5EBZ4	let-418												Q9N2Y1	pbo-1
O01592	cysl-3												O17616	C29F3.7
P34526	K12H4.5												Q9N3D0	sec-11
Q23120	rsp-2												Q21706	ugt-47
P34331	plk-1												Q11124	scav-1
P49596	ppm-2												Q9TXU7	eif-1.a
Q20969	F58B3.4												O01763	ncbp-1
Q17971	C14C10.5												Q9N3F7	Y53G8AR.9
I2HA91	F28C6.8												Q9TYK1	garr-1
H2KMK6	Y38E10A.22												Q20660	hsp-17
Q17539	C01B10.8												Q9N4A7	npp-20
Q23068	W01A11.1												Q17499	B0395.3
Q22013	R186.3												O16305	cmd-1
P34703	emb-5												Q21154	moma-1
Q22020	R53.5												H2KZA2	F38A5.2
Q9N4I0	arx-1												Q9XWW1	spcs-2
G5EGK8	let-92												Q20412	ndub-2
Q21601	mrps-34												Q93568	F25H2.4
G5ED34	dli-1												Q9TYL2	Y25C1A.13
Q9N408	ddp-1												Q9U332	rpl-31
Q9N5K3	syp-4												O44871	clec-150
H2KYV1	ndub-5												G5EFC8	dap-3
Q9GYI1	F29B9.11												Q9U2Q9	gsk-3
Q95XN1	Y71G12B.10												O17287	tomm-22
Q23237	pbs-3												O44151	C49A9.5
Q95XS1	trap-3												Q17399	ugt-49
Q23402	ZK1127.4												Q9U2Q8	fkb-2
G5EEM5	zyg-9												G5EET3	cdr-6
Q9TZE0	W04C9.2												Q95Y71	mrpl-45
P55853	smo-1												P41994	rpia-1
O45712	rbm-3.1												Q9TXH9	ubxn-1
O45319	tin-13												O62265	F57C2.5
Q23629	ogdh-2												Q9U2U3	Y116A8C.27
Q18476	C35A5.8												P46576	gop-3
Q21993	pfd-5												G5EBI0	4D656
P55216	cth-2												P34526	K12H4.5
O61219	daf-31												Q23120	rsp-2
Q7YX96	C08F8.9												Q22656	pgp-6
Q21323	rnp-3												P49596	ppm-2
O61955	ife-3												D1MN80	ech-2
Q93425	mrps-5												Q17971	C14C10.5
Q20122	ndab-2												I2HA91	F28C6.8
P24893	ctc-1												H2KMK6	Y38E10A.22
Q95Q11	mrps-7												O02628	cyp-35a2
G5EGS8	syp-1												Q17539	C01B10.8
Q17602	npp-14												Q23068	W01A11.1
Q93725	ned-8												Q22013	R186.3
Q09591	mix-1												Q22020	R53.5
Q20546	tmed-10												Q9N4I0	arx-1
Q22412	rbm-22												G5EGK8	let-92
O44144	perm-4												Q09225	nrf-6
Q94402	nol-16												Q21601	mrps-34
Q9BPN5	zig-11												G5ED34	dli-1
Q23400	ZK1127.5												Q20143	F38B6.4
Q9U489	lin-41												Q9N408	ddp-1
Q9U3L5	C47B2.2												G5EFG0	sel-1
Q23525	gldi-11												Q17778	nuc-1
P90790	D2030.3												U4PBL3	Y37E11AM.3
G5EDS8	exos-7												G5EDC6	arl-8
P54073	F44G4.1												H2KYV1	ndub-5
P53014	mlc-3												O02266	alh-7
P34325	cyk-7												Q9GYI1	F29B9.11
Q9U2U0	uaf-2												Q95XN1	Y71G12B.10
Q9BIB7	hrpf-1												Q23237	pbs-3
A0A0K3AVS5	M02H5.8												Q95XS1	trap-3
Q9N590	pfkb-1.1												G5EEM5	zyg-9
O01576	npp-11												Q9TZE0	W04C9.2
Q9N3D9	nduf-5												P55853	smo-1
O18178	pptr-1												O45712	rbm-3.1
Q22799	dlc-1												Q18577	srlf-7
Q17849	hsp-25												O45319	tin-13
G5EBX6	crn-3												Q23629	ogdh-2
P37806	unc-87												G5EE67	skr-3
Q10050	T10F2.2												P91430	uba-5
O45903	mecr-1												Q18476	C35A5.8
G5EGA4	cle-1												Q21993	pfd-5
O02220	mrpl-34												O61219	daf-31
P91918	snr-2												Q7YX96	C08F8.9
H2L2A8	F19B6.1												Q21323	rnp-3
O02109	W08F4.3												P34610	pcp-1
Q22705	T23G7.3												Q18788	mans-2
P52554	pfd-6												Q20122	ndab-2
Q23121	rsp-1												Q18091	C18E9.5
Q9XX15	emg-1												P24893	ctc-1
M1ZJ62	pud-4												O17328	mct-6
G5EFM7	F18C12.3												Q9XVQ9	elo-2
Q9N5U5	cdc-73												Q95Q11	mrps-7
Q95XD4	lsm-8												Q93725	ned-8
O61742	rpn-10												Q20546	tmed-10
Q22046	T01B7.5												Q22003	R166.2
P42000	B0280.9												Q22972	asp-13
O45495	uev-1												O44144	perm-4
O16515	urb-1												Q27504	cah-3
Q23378	ttr-48												Q9BPN5	zig-11
Q20849	rod-1												Q22824	cgr-1
Q22641	lpd-9												Q9U2Y2	cdkr-3
Q95NM6	cps-6												Q21854	ivns-1
Q9TXI3	did-2												O02161	tin-44
Q9BKQ9	cisd-3.2												Q9U2U0	uaf-2
Q9BIB8	imb-1												O02621	gpx-1
Q18035	C16A3.6												A0A8S4QB65	mvk-1
Q86NE0	asp-2												A0A0K3AVS5	M02H5.8
Q17750	ufl-1												Q9N590	pfkb-1.1
O18216	pno-1												O01576	npp-11
Q22792	T25G3.3												Q9N3D9	nduf-5
O45551	ife-1												Q22799	dlc-1
Q9GUM5	aatf-1												Q17849	hsp-25
P34748	mrps-23												Q10050	T10F2.2
Q21153	K02F3.2												O45443	clec-65
Q9XTU6	snr-6												O45903	mecr-1
O01524	sart-1												O02220	mrpl-34
G5EFX8	ntl-3												Q22267	acl-2
Q22140	mrpl-16												P91918	snr-2
P34686	cap-2												Q20496	rhi-1
Q21939	mrpl-49												Q17447	faah-2
Q27532	his-74												Q20300	elo-5
H2KYN3	acdh-13												P52554	pfd-6
O62337	R06C1.4												Q93540	slc-25a18.1
P91223	F07E5.5												Q23121	rsp-1
Q22169	trap-2												O45089	faah-3
P28548	kin-10												H2L0E6	mct-4
O16487	penr-1												P51875	goa-1
Q09464	C16C10.8												Q21916	R10H10.3
Q95XC8	htp-2												Q93841	acl-1
Q8MXR2	hrpf-2												O61742	rpn-10
O76367	cox-6c												Q11117	lmp-1
Q9N4U1	Y49F6B.2												O45495	uev-1
Q19973	cec-5												Q23378	ttr-48
Q23529	zyg-12												Q22641	lpd-9
P34666	coq-5												P58798	arx-6
Q95Y72	dss-1												Q95NM6	cps-6
B3GWA1	nono-1												Q9TXI3	did-2
Q9XTZ2	rsp-8												Q9BKQ9	cisd-3.2
P24896	nduo-5												O76430	C24B9.3
Q9BL83	vps-4												Q86NE0	asp-2
Q95X39	mrpl-9												Q17750	ufl-1
P41877	isw-1												Q22792	T25G3.3
Q17872	npp-23												O45551	ife-1
P41956	mev-1												P34748	mrps-23
Q9XVQ2	timm-23												Q21153	K02F3.2
P90993	mrpl-41												Q9XTU6	snr-6
Q8WQC9	drp-1												Q9XVA6	cyp-37a1
O45781	drr-2												Q5CZ37	fitm-2
Q93454	rae-1												Q94055	agxt-1
O62250	F45G2.8												Q22140	mrpl-16
O76616	pid-3												P34686	cap-2
O17040	hpo-8												Q21939	mrpl-49
Q8IG67	let-611												P25807	cpr-1
Q9NAH4	Y47D3A.21												Q21693	ife-2
Q9XTB5	lem-2												O62337	R06C1.4
Q9U1W8	lsm-3												Q9U217	faah-4
A7DT45	oxy-5												Q22169	trap-2
A0A3P6PCS5	arx-3												P28548	kin-10
Q9GUF2	acp-6												O76367	cox-6c
Q21155	rnp-5												Q20303	elo-6
Q09530	mog-5												P34666	coq-5
O17005	mrpl-4												Q95Y72	dss-1
P90789	ndub-7												Q8T5S1	nhx-2
Q17413	B0001.4												Q9XTZ2	rsp-8
Q09372	npp-24												P24896	nduo-5
Q9N5M2	pfd-2												Q9BL83	vps-4
Q20157	mpdu-1												A0A0K3AVV4	T08B1.1
Q75MI6	Y94H6A.10												O62515	ZK550.6
G5ECA7	T02D1.8												Q95X39	mrpl-9
Q9XWV5	mrps-10												Q23166	W04G3.5
Q20588	F49C12.11												P41956	mev-1
O18089	T13F3.6												Q9XVQ2	timm-23
O62213	cey-1												P90993	mrpl-41
Q09568	disl-2												O45781	drr-2
G5EEL2	plrg-1												Q65ZI3	dhs-30
Q9N303	deps-1												O62250	F45G2.8
O17536	hil-4												O17040	hpo-8
Q9TZE4	W04C9.4												Q9NAH4	Y47D3A.21
Q18143	cht-3												Q94218	odr-8
Q9BPN6	mrpl-15												Q22721	T24C12.3
P19625	mlc-1												Q9U1W8	lsm-3
Q8I4N3	npp-22												A7DT45	oxy-5
O45087	dyci-1												A0A3P6PCS5	arx-3
Q9TXR7	F56B3.11												Q9GYJ9	snx-1
P17140	let-2												Q9BIA9	C17C3.1
Q9BL27	txdc-17												O17005	mrpl-4
O02108	cdc-37												Q9N3S8	Y47G6A.18
O17966	top-1												P90789	ndub-7
Q19416	dylt-1												Q9XTY9	vha-20
P34661	ufm-1												P22981	let-60
C6KRN1	sao-1												P92005	cpz-2
O44175	rfc-2												Q9N5M2	pfd-2
Q09442	sap-49												Q20157	mpdu-1
Q19980	cat-4												Q75MI6	Y94H6A.10
Q93511	romo-1												G5ECA7	T02D1.8
Q9TVW5	msp-79												Q9XWV5	mrps-10
Q95Y83	mrpl-19												Q20588	F49C12.11
O45525	F45H10.2												O62213	cey-1
Q93233	pabp-2												Q9UB00	gba-4
Q21436	npp-3												Q93796	nrf-5
Q22623	mrpl-50												Q20840	drd-5
Q21525	taap-1												G5EES3	alg-1
O45226	rpl-29												Q9BKS2	Y82E9BR.14
Q9N4K0	F54A3.5												P34712	pgp-1
Q9N585	ppw-2												O01925	mboa-6
G5ECR7	elb-1												Q23221	fat-3
Q22038	rho-1												O45087	dyci-1
P52652	T24H10.1												Q95XN2	mppa-1
Q21633	ubc-18												G5EEM9	ipla-1
Q8ITY4	sftb-6												Q9TXR7	F56B3.11
P91243	dnj-9												P17140	let-2
A7DTF0	mrg-1												P91303	vha-10
Q95Q98	jhdm-1												Q9BL27	txdc-17
Q9NAH6	rsks-1												O02108	cdc-37
Q4W5T0	mrpl-39												Q19416	dylt-1
Q9XVJ3	qdpr-1												P34661	ufm-1
O17528	sel-9												Q9N4P2	glrx-21
K8F7V7	W07E11.1												P30628	unc-32
G5EE41	cuc-1												Q93511	romo-1
G2HK03	pqn-87												B6VQ56	ptr-24
O16619	dhs-13												G5EFE3	H03A11.2
H2KY89	F56C9.6												Q9N2U6	lmtr-2
Q9XVE5	fce-1												O45525	F45H10.2
Q17345	ccf-1												Q93233	pabp-2
P34475	tbg-1												Q22623	mrpl-50
Q9XXR4	ttr-24												Q21525	taap-1
Q18983	ecps-1												O17397	dhcr-24
Q95QZ9	npl-4.2												O45226	rpl-29
Q95QS3	mrps-26												Q23092	lbp-4
P53703	cchl-1												A0A061ACY0	ath-1
Q18037	znf-622												Q9N4K0	F54A3.5
Q95QS4	C34E10.10												O17954	nspg-9
Q95QL2	mrpl-13												G5ECR7	elb-1
Q18224	ntl-9												P91873	tba-6
Q965T2	Y54F10AR.1												Q22038	rho-1
C0HLB4	vha-3												Q22170	ile-2
Q93338	rpb-3												Q23624	ZK829.7
Q27371	mup-2												Q20881	F56D5.6
Q17336	let-858												P91243	dnj-9
A0A163UT65	dhs-11												Q9NAH6	rsks-1
O45241	C04H5.1												O17528	sel-9
P46580	prmt-5												G5EE41	cuc-1
Q9NAQ2	pwp-1												Q18705	C49C8.5
G5EEZ4	3E324												O16619	dhs-13
O18181	smap-1												P17343	gpb-1
Q8MPX3	dnj-20												Q95ZJ1	gly-5
O02327	T23D8.3												G5EDA7	C06H5.6
O45577	cpf-2												D9PTP5	snx-6
V6CJB4	H35B03.2												Q9XVE5	fce-1
O18236	nuo-3												Q20456	hum-4
Q0G828	F40F8.11												O01614	ugt-12
Q95XS2	sec-61.b												Q19591	nspg-10
Q17435	pfd-4												Q9XXR4	ttr-24
Q19335	repo-1												Q18983	ecps-1
A7LPG5	cisd-1												P91369	K11H12.4
Q23202	sbds-1												Q95QZ9	npl-4.2
Q17899	C10C5.4												P53703	cchl-1
G5EET2	dut-1												Q18068	C18A11.3
Q9XVR6	otub-1												Q95QL2	mrpl-13
P34492	K02D10.1												Q965T2	Y54F10AR.1
Q21549	gss-1												Q22743	raga-1
Q9N361	mrps-25												C0HLB4	vha-3
Q95XD0	exos-2												O45136	C05D2.8
Q09601	npp-19												Q9XTU5	Y49E10.16
O61793	R12E2.13												G5EFV6	catp-4
Q93410	D2005.4												Q18921	snap-1
Q03560	ctr-9												Q22649	T21C9.6
O44145	perm-2												O18181	smap-1
P34378	mrpl-18												A0A061AE05	pps-1
P34599	mtx-2												Q8MPX3	dnj-20
O01572	F48C1.6												Q9N3Y1	Y42H9AR.1
Q93716	cfim-1												O76687	tmem-120
Q19393	F13D12.5												O18236	nuo-3
G5EC67	2O16												U4PBY2	hum-8
O18687	cox-7c												G5ECX9	cdr-2
P34476	rpac-19												Q95XS2	sec-61.b
Q95Y44	dnj-30												Q17435	pfd-4
P91127	tppp-1												O17761	ech-8
Q20634	gcsh-2												O17883	strl-1
P90915	K07A1.10												G5EG54	cpt-5
P91318	F53E10.6												A7LPG5	cisd-1
Q95XU6	sut-2												Q09652	gstk-1
Q21083	mrpl-10												Q17490	unc-44
G5EDF5	tufm-2												P30629	famh-136
Q19714	F22B5.10												P34492	K02D10.1
Q9XWK3	npp-4												O61793	R12E2.13
Q9N3F2	Y54E10A.6												O01884	coq-6
Q9XXD2	exos-1												O45518	argk-1
Q9U2S6	cyn-13												O44145	perm-2
Q9XTU8	Y49E10.4												Q20027	F35C8.5
Q8WQG1	C35D10.1												Q8I4K2	F32D8.12
Q20128	exos-9												P34599	mtx-2
Q18486	coq-8												O01572	F48C1.6
Q9N4G8	yop-1												G5EC67	2O16
Q95XG6	nduv-3												Q21898	vha-1
G4SF79	F25E2.2												O18687	cox-7c
O62349	R11H6.5												P34476	rpac-19
G5ECI8	fars-2												Q19063	E04F6.8
A5Z2V1	cids-2												Q20634	gcsh-2
Q9GR61	rpb-10												Q18075	C18B2.4
Q9BPN9	Y92H12BR.2												Q95Y17	hpo-6
O62325	rbm-28												Q18315	C29H12.2
Q21740	edc-3												H2KZL0	W04B5.3
Q95Q34	riok-2												Q21083	mrpl-10
Q10129	mrps-16												Q23295	mppb-1
G4SRS5	abtm-1												Q7JPE4	T24H7.9
P52814	rpl-39												G5EDF5	tufm-2
Q21925	pges-2												Q19714	F22B5.10
Q10950	spot-1												F5GUD3	tre-3
Q9XXA2	ebp-2												Q20772	F54D5.7
Q09581	lec-3												O61880	F59B1.2
B4E3X6	spds-1												Q8WQG1	C35D10.1
Q18650	C46A5.6												O61866	lipl-5
Q23155	mrps-11												Q18486	coq-8
Q9GYS9	mrpl-23												Q9XVS9	dhs-22
Q95QN2	ddx-23												Q18773	C52B11.5
G5ECC1	F13G3.10												Q9N4G8	yop-1
A5Z2T6	lotr-1												Q95XG6	nduv-3
G5EEG7	smu-1												H2KZ05	T05C3.6
Q9N456	glrx-10												Q18965	eat-3
Q22078	npp-2												G4SF79	F25E2.2
Q95XP9	zwl-1												Q9N4D8	nlp-40
Q9BL86	mrpl-38												G5ECI8	fars-2
O01868	rpl-24.1												G5EGB3	ragc-1
Q93830	exos-3												Q20311	F42A10.6
Q95ZQ5	pnn-1												Q19426	mogs-1
O44477	timm-17B.1												Q18028	prx-3
O18180	mrpl-12												O45078	C17H12.8
Q95R11	F28B3.10												Q20117	gcs-1
Q21465	zig-12												Q2PJ74	aman-2
Q9N368	rbm-39												Q5ZR27	lec-12
Q18409	rsp-6												Q10129	mrps-16
O02097	snrp-40.2												G4SRS5	abtm-1
G5EDD8	skr-2												P52814	rpl-39
O01971	emr-1												P49191	elo-3
Q18445	cyn-12												Q18886	vps-32.1
Q02328	hipr-1												O61787	inx-16
C1P629	cfim-2												Q95XC7	Y73B6BL.31
P34429	F44B9.8												Q21925	pges-2
Q21828	mpc-1												Q94271	asp-14
Q06561	unc-52												Q23030	R09F10.1
P34281	cids-1												A0A061AD72	kdin-1
Q8MXI1	ucr-11												G5EDZ7	cdr-4
O17839	mrpl-54												Q18739	C50F4.1
Q8I4K3	F30F8.9												Q9XWV0	npp-25
P24890	ctb-1												G5ECC1	F13G3.10
Q965K2	ddx-46												Q9U3N5	selt-1.1
Q17684	rpb-6												Q93930	prx-14
Q09511	rsp-4												Q9N456	glrx-10
Q9XXI3	Y17G7B.12												Q9NES7	Y39B6A.1
O16657	C03H5.3												A0A1N7SYP3	vab-10
O02092	rpb-4												Q94241	sec-22
P90983	rps-29												O01868	rpl-24.1
Q20060	smc-4												O44477	timm-17B.1
P92199	let-502												O18180	mrpl-12
P34398	F10E9.4												Q20990	F58F9.3
Q22625	T21B10.4												Q95R11	F28B3.10
H2L0Q6	ral-1												Q18409	rsp-6
Q9NA76	parn-2												Q95QX5	C07A12.7
O61791	mrps-6												U4PC34	F56A11.5
Q19864	cpf-1												O16719	F22E5.1
Q03563	spk-1												G5EDD8	skr-2
Q23205	tag-267												Q18445	cyn-12
Q9N592	prp-31												Q02328	hipr-1
Q9N3E8	syp-5												O62103	prx-11
O01864	nrd-1												Q21828	mpc-1
Q8WTJ4	ubxn-6												Q06561	unc-52
Q18490	tost-1												G5ECT6	gpc-2
E0R7L2	Y111B2A.12												Q8MXI1	ucr-11
Q3Y400	glrx-22												Q8I4K3	F30F8.9
Q8WSN2	skr-18												Q9XUC0	T28F3.8
Q09637	cyn-9												Q22947	rhr-1
Q9N5K1	sacy-1												Q22579	T19D12.1
O44566	W03F8.4												O62289	ttr-51
Q9N492	pinn-1												P24890	ctb-1
Q09438	B0228.7												Q17684	rpb-6
Q965T4	taco-1												Q09511	rsp-4
O45864	T27E9.2												P90983	rps-29
Q09462	C16C10.2												Q93315	cytb-5.1
Q21298	K07F5.14												H2L0Q6	ral-1
Q9N3C9	rpb-7												Q19564	ddo-2
Q9NAF9	pinn-4												O61791	mrps-6
Q22251	cox-15												Q19344	scav-4
Q6A573	cdap-2												O01578	mpc-2
H8ESF3	swsn-1												Q94246	gfi-1
Q20753	F54C9.3												O16202	lys-7
Q2L6V2	mrpl-47												P41942	B0272.4
O44734	F57B10.8												Q09975	lys-8
Q94045	T13F2.2												Q3Y400	glrx-22
O61749	F37F2.2												Q4R165	Y54G2A.45
Q9N3F3	mrpl-17												A0A078BPH9	F10C1.9
Q23238	ulp-2												Q9TZ90	mrpl-40
P24887	nduo-1												G5EFS2	msi-1
A0A5K1ICF1	znf-598												Q17577	acs-7
Q9U255	Y52B11A.10												Q17426	B0024.11
O01820	htp-3												O44566	W03F8.4
Q03564	B0464.6												Q17703	stdh-1
Q94234	hmg-5												Q965T4	taco-1
Q2XN18	spp-14												O45864	T27E9.2
Q9GYQ6	C49H3.3												Q9NAB7	Y53F4B.18
Q9XW00	ddl-3												Q9NAF9	pinn-4
P52872	dad-1												Q22251	cox-15
P91454	dnj-21												O16725	T07D3.9
Q21554	ddb-1												Q9N2W5	ubxn-2
O45933	npp-18												Q22161	sfxn-1.5
P53795	hint-1												Q6A573	cdap-2
O17004	mrps-2												Q95Q18	Y53F4B.39
Q19967	sec-61.G												Q8I7F8	odr-4
Q7JP80	gldi-2												Q9TXZ9	ykt-6
Q7YX52	mrpl-53												O44154	C49A9.2
Q23314	ZC434.4												Q94045	T13F2.2
O62238	syp-3												O61749	F37F2.2
O76512	smg-2												Q20829	aman-1
C0Z1Y9	F40G9.17												Q9TYS3	ftn-2
G5EF97	sfa-1												Q17389	cul-1
Q20870	daz-1												P24887	nduo-1
Q18232	C26F1.3												A0A5K1ICF1	znf-598
Q10661	dpy-30												Q95ZW2	F08F8.7
O02207	oxa-1												B3WFW5	ZK858.6
Q9BKR5	Y82E9BR.18												Q2XN18	spp-14
D0VWM8	tdp-1												B1Q254	C14H10.3
Q95QC2	R02F2.9												Q18020	hrg-7
Q18246	rap-1												Q23158	atn-1
Q8IG68	lpd-2												P52872	dad-1
H2KYX9	C23H5.8												P91454	dnj-21
Q9N595	elpc-1												Q8MXS1	rab-18
Q23368	sec-24.2												O61786	inx-15
O62214	F33A8.4												P53795	hint-1
P91001	csn-5												Q23643	chpf-1
Q09973	C17G10.1												Q19967	sec-61.G
Q20716	isy-1												G5EDT4	T01D3.6
Q21486	prp-3												Q8MNU8	C29E4.12
Q9U2A8	rpl-43												Q9XWU8	epg-3
Q18508	mel-28												U4PRX8	Y41D4A.4
Q21352	K08F4.3												Q7YX52	mrpl-53
Q9TYP8	Y14H12B.2												Q8IA95	fpn-1.1
Q8MXH3	serp-1.2												O61861	arx-7
Q22619	ndus-8												B3WFZ3	C31H5.6
Q95017	ubc-9												Q10661	dpy-30
Q9U2R7	Y11D7A.10												O02207	oxa-1
Q19866	suf-1												Q95Y79	zig-9
Q9XX18	mrpl-22												Q9BKR5	Y82E9BR.18
Q22090	perm-1												C1P627	dnj-16
Q9TZI2	ztf-4												H2KYX9	C23H5.8
Q9XTT4	ani-1												Q5DX36	C33F10.14
Q23206	W06E11.1												Q09606	scav-5
Q9U299	xrn-2												Q9BKR9	Y82E9BR.16
O45244	mog-4												Q9U2A8	rpl-43
Q09250	C16C10.4												Q22752	dyrb-1
Q95Y51	smr-1												Q8MXH3	serp-1.2
Q7KPW7	mrpl-1												Q22619	ndus-8
Q9XTQ6	tbh-1												O76409	T10B5.7
Q93413	drh-3												O45730	pmp-4
O45679	cysl-2												Q9U2R7	Y11D7A.10
Q10020	T28D9.1												G5EGK7	ugt-16
Q9U2I4	Y41C4A.9												Q9XX18	mrpl-22
Q95XN6	lsm-6												Q9XU15	hxk-2
Q9XVZ6	Y54G11A.3												Q22015	R31.2
Q9U2F6	vps-2												Q22288	ttr-15
Q9XWW0	cec-7												Q9U309	Y105C5B.15
P34642	ZK512.4												Q18550	C39H7.4
Q22629	dgn-1												Q9N4X1	Y46D2A.2
Q9N363	dcap-1												Q18025	C15H9.4
E8MDW0	Y116A8C.30												P34623	ufbp-1
H2L0A6	H14E04.2												Q9NA32	Y73F8A.27
Q9U1Q3	cyn-15												Q22111	mmaa-1
G5EBP5	ZC247.1												Q22230	decr-1.3
G5EEZ0	ZK1010.2												Q23424	fzo-1
Q03567	slc-17.2												Q9U1Z6	abhd-3.1
Q9NAI7	Y38E10A.24												Q23119	W02B12.1
Q21278	sluh-7												Q8MQ51	nucb-1
G5ECM9	cpi-2												P34642	ZK512.4
Q22470	mrps-18b												Q17663	amt-4
O17901	copz-1												Q9N4E2	Y73C8B.3
Q19952	lsm-4												Q20758	arl-1
Q17558	gtf-2f1												E8MDW0	Y116A8C.30
Q9U757	nxt-1												Q7YZW5	vem-1
Q9UA63	mrpl-30												Q9XUU9	K05C4.2
G5EBY6	phf-5												Q8MQC1	C25H3.7
P39745	mpk-1												O62122	gcsh-1
A0A486WY88	cash-1												Q9U1Q3	cyn-15
P49196	rps-12												Q19553	papl-1
O16929	symk-1												O01758	dhs-2
Q6A575	mrpl-21												Q22159	T04F3.4
O45722	R74.8												Q17437	B0035.13
Q05062	cdc-42												G5EEK0	aqp-4
Q9N4P9	exos-4.2												Q03567	slc-17.2
G5EG14	cacn-1												Q9NAI7	Y38E10A.24
P34264	mrpl-11												P34604	eif-2Balpha
Q09582	metr-1												Q20173	twf-2
O01917	F23H11.5												G5ECM9	cpi-2
Q9U1P7	Y95D11A.1												O17901	copz-1
Q18257	C27F2.4												Q95PX0	nck-1
O01598	let-355												Q93791	nid-1
Q9TYT8	W05F2.3												Q9N357	Y55F3AR.2
A0A7R9XMZ3	nos-3												Q21817	R07E4.3
P52874	clpf-1												Q2EEM8	ttr-45
O16254	F44E7.9												Q20959	F58A6.1
Q53U87	sax-7												Q94177	paqr-1
P91529	W09C3.4												A0A486WY88	cash-1
Q9U2F5	tiar-2												Q21915	lpd-8
H2L031	tag-153												G4SQY7	slc-36.2
Q20848	pycr-4												Q45EK1	ttr-36
Q8TA83	dnj-10												P49196	rps-12
P92022	gut-2												Q18012	bbln-1
Q9NAG2	mrpl-20												G5EC53	mboa-3
Q9N3S4	rnp-6												Q6A575	mrpl-21
O44959	riok-1												Q19694	ttr-35
O01756	F55A12.5												Q05062	cdc-42
O16462	grd-5												Q18600	C44B7.11
Q22438	mrpl-51												G5ECX8	istr-1
Q9XVS1	tag-72												Q21929	dhs-21
P54813	ymel-1												P34264	mrpl-11
P53016	rfc-4												Q22295	ugt-50
Q8MNV8	C14B9.10												O17388	tag-123
Q23543	lsm-7												O01917	F23H11.5
Q967F1	eif-1												Q93561	cup-2
Q629J5	R144.12												G5EEU1	nbet-1
Q9U3A1	cisd-3.1												Q17938	daf-36
Q20637	F52A8.1												O16254	F44E7.9
Q9GYI2	mrps-21												O17373	pho-14
Q9N3T3	Y47G6A.9												O02343	clec-186
Q86NH9	ttr-41												Q8TA83	dnj-10
O61977	ttr-47												Q9XWP1	Y43F8C.7
Q19848	vrk-1												Q95QN1	F01F1.15
Q09409	cid-1												O01314	F02E9.1
Q22417	bcas-2												Q95QH4	F32A5.8
Q9BHK7	xrn-1												Q9NAG2	mrpl-20
O62388	W01D2.1												Q8WQB3	apg-1
O44410	rrp-8												Q21821	R07E5.7
G5EEN7	Y39A1A.3												O01755	apm-1
A5Z2V7	F02E9.10												G5EFP3	mrp-4
Q19698	ilys-5												A3QMC8	tag-335
Q22285	ttr-46												Q9XTU3	Y49E10.18
E2JKZ0	dnc-1												Q5ZR75	T15B7.1
A0A164D3G3	fipp-1												Q9BL60	vps-20
Q19191	F08B12.4												Q23660	ZK899.2
Q9U239	znf-593												Q22438	mrpl-51
Q19133	F07A11.5												Q23543	lsm-7
P15796	hil-2												Q967F1	eif-1
Q19685	mrps-33												Q9Y0A1	itr-1
Q9U315	Y105C5B.5												Q19589	F19C7.2
P91373	K11H12.8												Q9U1Q5	Y87G2A.2
P52012	cyn-4												Q21810	R07E3.1
Q95XZ5	scc-2												Q20637	F52A8.1
I2HAE5	F01G4.4												Q8I136	gly-4
Q94050	sna-2												Q20364	sly-1
P34594	ZC262.2												Q86NH9	ttr-41
O17087	gld-2												O61977	ttr-47
P91409	syx-4												Q19655	F20D6.11
O17695	hda-1												A8WFJ8	rcs-1
P12844	myo-3												Q21956	R12C12.9
P52018	cyn-11												Q18093	C18E9.2
Q95PY4	mrps-18a												Q9XUL7	clec-50
Q965K5	dnc-3												O62388	W01D2.1
Q10021	rsp-5												G5EDB8	vha-4
P45965	T09A5.5												Q8WTL2	clec-84
O44133	C24D10.6												Q9BL17	haf-6
G5EGK1	tln-1												G5EFL1	hex-2
G5EDU3	pld-1												A7DTF2	obr-1
P90792	D2030.7												G5EBG4	clec-209
Q22624	T21B10.3												A0A3P6PCP8	golg-4
P35129	let-70												Q20752	stc-1
P32744	cls-2												Q17827	pfd-1
Q9N4N4	swsn-6												Q19698	ilys-5
Q9XVH6	rpb-11												Q21004	amph-1
P34313	bud-31												Q22285	ttr-46
Q9XWI1	Y54E2A.4												O44476	hoe-1
A0A2R8F5A8	F53G2.12												Q23483	ZK418.5
Q10123	F52C9.3												Q9N3D3	Y54E10BR.4
C0Z3L6	Y54G11A.17												Q9N4G7	Y71F9B.2
Q965S0	rpb-9												P34673	fahd-1
Q9N3T2	crn-1												Q18607	chil-10
Q9XWK5	Y48A6C.4												Q18240	spr-2
H2L0A8	H05C05.1												Q95Y68	Y119D3B.21
O16928	F25G6.9												H2KYP5	C10G8.8
Q18994	eif-2bepsilon												Q18610	abhd-3.2
O16207	F29A7.6												Q7YX71	C26C6.9
Q19541	pid-1												Q0G819	tax-6
Q18032	C15H9.9												Q9N3B9	clec-83
Q93638	F30A10.9												P91093	coq-1
C2BR94	thoc-5												Q18081	ugt-48
Q9BHL9	Y111B2A.2												G5EDU3	pld-1
G5EFZ7	mrpl-42												O02495	snb-1
Q9XW78	Y75B8A.31												Q9NEY7	Y105E8A.11
Q95QL6	F10E9.11												G5EEG4	mce-1
O45110	mrpl-2												P35129	let-70
W6RQY9	ints-3												A0A486WXW2	acl-14
Q22483	mrps-18.c												Q20086	ugt-58
Q9XU12	klp-7												O76672	H34I24.2
Q688C0	mrps-24												Q9N2Z6	ptr-21
Q18697	pitr-1												O44511	sph-1
Q17606	rpl-24.2												Q10123	F52C9.3
Q93594	ncbp-2												P90732	clec-41
O45952	csc-1												G5EBW5	fecl-1
Q20057	erh-2												O17268	lmtr-5
P34498	mog-1												O18076	clec-47
Q21355	gst-4												Q18994	eif-2bepsilon
Q95QB1	T13H5.8												Q18032	C15H9.9
Q8MNX1	T22H9.1												G5EDP6	fmo-1
Q9U3B6	nol-9												P34631	ubxn-4
Q9GYR5	sna-3												O16369	aps-1
Q23511	lars-2												Q11073	B0416.5
O45496	F39B2.3												Q03561	nlp-36
G5EFF9	eif-2bdelta												O45783	T12D8.5
Q19093	F01F1.2												Q9XUF6	C49C3.9
Q9Y0V6	tin-10												Q20560	F48D6.4
Q9U3C8	dcn-1												Q19427	ndx-9
Q22307	rha-1												Q22483	mrps-18.c
Q95XJ1	ccdc-12												Q8WQF7	F07F6.8
Q18196	C26B2.7												Q19265	algn-2
O62136	inx-14												Q17433	dnj-2
Q9U3J3	tag-281												Q95Y28	nspg-13
Q9U3H4	ndua-1												Q93254	cest-9.1
Q19103	skih-2												C0VXV6	mrpl-46
Q22640	erh-1												Q19767	snb-2
O01159	rsp-7												P83351	snap-29
Q09390	hmg-1.2												O61709	R119.3
P91494	T23H2.3												O45143	C34H4.2
Q21755	R05G6.4												Q18846	rskn-2
P52017	cyn-10												H2KZQ1	slc-17.6
P49391	mrps-14												Q17606	rpl-24.2
O62203	phm-2												Q8WSL9	algn-5
Q09254	har-1												O45754	T05E12.6
Q18235	ify-1												Q9U2F2	cpt-1
Q10923	ntl-2												Q8WTM0	Y45G5AL.1
Q9NAA4	Y53F4B.14												Q95QD1	tmem-135
Q9U3I0	rpb-12												Q09365	ZK1320.3
Q18509	mip-1												O77081	tpst-1
Q10949	psd-1												O17583	lin-10
O17685	C49F5.7												Q23190	dct-11
Q04907	mrpl-32												Q18276	spp-10
Q93339	prp-4												Q95QB1	T13H5.8
Q965Y1	map-1												Q17740	ain-1
P17139	emb-9												Q19189	prx-12
C9IY21	ZK1058.9												P34815	unc-18
O01918	bra-2												Q20312	F42A10.7
Q22618	adr-2												Q9BL09	Y48G8AL.13
Q18547	rfc-3												O44186	F33D4.4
O18211	mop-25.2												Q23511	lars-2
Q9UAT3	mct-2												O45496	F39B2.3
Q2WF63	H20J04.4												G5EBK1	pbo-4
O17581	mau-2												O44732	ept-1
H2L099	gck-1												Q9Y0V6	tin-10
O16927	F25G6.8												H2KZJ7	praf-3
Q9U3K2	ints-11												O44827	fgt-1
Q9XWD5	eif-2bbeta												Q8TA47	Y51F10.7
V6CL71	Y48G1C.8												Q9U1X6	emc-3
Q23645	rpc-25												B2D6K9	saps-1
Q9GS00	csn-1												O62416	lys-2
Q9NAA7	nsun-5												Q9XXE9	Y43C5A.2
Q95XN0	lin-65												O01531	asp-12
O45075	F53H1.4												P24888	atp-6
G5EC16	smn-1												G5EE11	F39H2.3
Q93240	C17G1.2												P21137	kin-1
O62185	rsr-1												Q9N4C6	Y76B12C.3
Q9TYT7	W05F2.6												Q9U3H4	ndua-1
P34364	C48B4.10												O62256	F52G2.3
Q7YTL0	R186.8												O44846	T04B8.5
Q18237	smc-5												P91262	pxmp-4
G5EC05	evl-14												P91406	gcp-2.1
G5EFR3	gldr-2												Q95XZ6	laat-1
Q9N4C2	cpsf-1												Q6BES8	F53F4.16
Q22437	T12G3.4												Q21151	K02F3.9
G5EBR7	exo-3												H2KYC9	C01B10.6
G5EEJ7	msd-2												Q21997	der-2
O18694	lsm-5												Q93595	F26A3.1
Q9N4U5	smu-2												Q8I116	M28.10
Q9NAA5	cmtr-1												Q23526	ZK546.2
A0A486WXG9	F54D11.4												Q09306	tub-1
G5EF84	gip-2												Q95QD9	F58G6.7
P34678	gly-3												P24892	nduo-4
Q95ZM2	ints-9												Q6BEW1	F27C1.2
P90829	F10C2.4												G5EDN6	cnb-1
Q7JLH5	pqn-70												Q9NA26	vps-28
Q17871	C09G9.1												Q93896	mct-3
Q09353	ulp-1												Q22460	bca-1
P19826	deb-1												Q18453	rsd-3
Q9XW25	attf-6												Q9NAG5	Y48C3A.3
G5EDW1	adbp-1												O62481	lact-9
O44787	usp-39												Q9XXK7	tram-1
A3QMC6	erl-1												Q19048	mrp-3
E9P860	znfx-1												G5EDE4	casc-3
Q10023	T28D9.4												Q21523	lact-4
K8F7X5	gtf-2H4												Q19724	nduf-6
G8JY81	hum-2												Q9BKU8	moag-4
O45134	xnd-1												O44953	spcs-1
G5ECF4	bmk-1												O16927	F25G6.8
Q17533	exos-4.1												Q20796	F55A11.1
Q966L6	let-504												Q9N5V4	C53D5.5
P30640	bud-13												Q17424	trx-2
Q20033	coa-3												Q19876	thn-2
G5ECC7	usp-48												Q09369	aqp-10
D5MNM9	F28D9.4												Q22397	aat-6
O01835	cpb-3												O16658	nstp-4
Q95QT5	C28C12.12												A0A1C3NSL9	ajm-1
G5EE90	F09B9.4												G5EF61	ndg-4
Q9U3H0	F32D8.5												O16276	ugt-61
G5EDT9	ubr-5												Q9GYK0	lmp-2
Q65XX2	Y54E10A.11												P90788	D2030.2
Q9N4J7	F54A3.2												Q7KPW6	emc-6
Q9N416	Y39A3CL.3												G5EF60	stim-1
Q95QR5	hrpl-1												Q9XVV5	dpm-3
Q21222	cdc-48.3												Q93765	F53C11.1
Q8WQD7	R04F11.5												Q9XXA7	tag-131
Q9TZ21	fbxa-54												Q09490	lgg-1
Q9XWF2	dxbp-1												G5EDL5	ceeh-2
H2KZ41	Y110A7A.15												Q8T3C8	mtp-18
Q09217	luc-7L												H2KZ70	ZC477.3
Q10664	mek-2												O16454	tag-196
Q9BKR2	ttc-37												O17772	pes-7
P41992	ggtb-1												P90904	K02B12.7
O44199	rad-50												P90747	catp-8
Q18265	fust-1												Q8WQG5	lmtr-3
P34266	pgl-2												Q94215	lec-11
G5EG17	smc-6												H2KZK9	Y54F10AL.1
Q19375	F13B12.1												P91370	K11H12.3
Q19366	F12F6.7												Q22601	apa-2
Q21322	rnp-2												G5EF58	ipla-7
A0A7R9SUX0	syp-6												Q21882	R09H10.3
H2L010	T22F3.2												Q1ZXU7	F13H10.8
Q09526	E02H1.5												Q9U1X0	Y62E10A.6
A0A8D9I604	metl-17												Q02332	pdhk-2
Q93931	nuaf-3												Q9BHL2	hut-1
Q17425	asps-1												Q20033	coa-3
Q17968	nrde-1												Q9N4Z0	Y45G12B.3
Q9N4L5	ZK973.1												Q9TXQ1	tank-1
I7J4C6	K07F5.15												Q9N3B0	manf-1
Q21504	M04B2.4												Q21812	acl-5
Q17963	wdr-5.1												O61788	inx-17
O76686	M01G5.1												P46822	klc-2
Q21730	R04F11.3												Q9XVS0	fath-1
Q9N341	Y55F3BR.1												O45503	mtx-1
Q21096	miga-1												Q9N3Z0	sqst-2
O02273	lsl-1												Q22361	cni-1
Q9TXJ8	K02F3.12												G5EBM4	cln-3.1
G5EEW5	F54E12.2												P91321	F53E10.1
Q09EE6	K07A1.17												Q19259	F09E5.11
P34621	ZK1236.5												H2L0J6	ZC328.3
G5EDL3	air-1												K8ERU3	hpo-27
H2L2D0	rbm-25												O02268	drr-1
Q23420	ZK1248.11												O44738	tmed-3
A3QMB7	C42C1.8												Q17561	aly-1
O44748	enu-3.3												Q9U367	T16G1.9
Q23255	mre-11												O45144	C34H4.1
Q95PZ4	xpb-1												O61974	R01B10.3
Q17392	cul-4												Q09466	wht-3
G5EDG2	smrd-1												P10771	his-24
Q9XW62	Y75B8A.25												Q86S40	C50D2.7
Q9BL56	Y65B4A.8												Q09364	ZK1320.2
O02289	gla-3												Q966P8	C36B7.6
Q95ZR2	R05D11.9												D0Z5P0	sql-1
P34705	kup-1												Q20263	eas-1
Q8T3G2	scpl-1												Q9XWC2	Y73F4A.1
Q9U304	rbm-12												Q17438	dnj-1
Q19293	nemp-1												Q9NF22	Y105E8A.2
G5EDG8	fmo-4												O16547	C35A11.4
Q9XWY8	Y45F3A.9												A0A8S4QCB9	edc-4
Q22703	dpl-1												Q9BL68	smg-6
Q9N4C3	xpc-1												G5EBF0	glo-1
Q09215	moa-2												Q20591	vha-17
Q17828	C08F8.2												Q9XVU3	atgp-1
Q22508	tag-18												O62215	sdhd-1
P91344	mff-2												Q18014	pfut-1
G5ECH1	mog-7												O01323	F18A11.3
Q17532	fask-1												G5ECY0	dlg-1
Q9XVR5	C30H6.9												O61967	let-413
Q9XU05	T28A8.4												A8WFK6	gpx-7
Q22718	chmp-7												Q93641	sac-1
P30429	ced-4												C0Z1Y6	F40G9.5
Q9U1R8	Y79H2A.3												Q9XTQ7	zipt-7.2
Q20129	mus-101												Q4W4Z5	B0205.12
Q20644	F52B5.3												G5EC34	F17C11.12
G5EF59	popl-5												G5EC25	cept-2
Q9U1X8	Y62E10A.24												D6RYE0	coa-1
Q21502	mep-1												O45666	nhr-49
Q17410	lin-24												Q19949	aqp-1
Q9U2M1	dpy-28												G5EC97	cyp-29a2
Q95PY8	cpsf-3												Q9N2Z7	wwp-1
P34655	ZK632.10												Q9XTQ8	suox-1
Q17607	cel-1												H2KY58	ain-2
O18143	pssy-2												Q17542	cest-5.2
A7WK43	Y94H6A.12												Q9U1Q1	ubc-14
P91308	F46F11.8												P91991	F32H5.1
Q9GYK8	T05A12.3												Q09644	ZK1128.1
Q95Q06	Y66D12A.8												O01254	nspg-7.1
B3WFW4	D2005.7												O45707	abhd-11.2
Q9N3P1	pid-2												Q17953	C14A4.6
Q9U2H4	fcd-2												Q9N5G9	K12H6.6
													Q19425	F13H10.3
													O44620	swt-7
													Q95XJ5	Y45G5AM.7
													Q18245	C27B7.7
													Q9XUL6	clec-49
													O76725	ctsa-4.2
													O61397	gly-7
													P34655	ZK632.10
													Q19403	plpp-1.3
													Q18089	C18E9.9
													O44923	W10G11.19
													O62421	Y32F6B.1
													Q23534	acp-1
													Q9TYK0	Y66H1A.5
													Q5CZ44	chca-1
													Q19468	mboa-7
													P92016	cest-1.2
													Q21800	R07B7.10
													Q8I4E4	Y32F6A.4
													Q9N2V9	pde-6

### Sheet: Fig. 3F-G
Data associated with Fig. 3F and G High confidence gonad and intestine proteins/ gonad-enriched and intestine-enriched proteins *denote that the prtoeins were not quantified. Note: The extremely high log2(ratios) (greater than 6.64) are replaced by 6.64, and extremely low log2(ratios) (less than -6.64) are replaced by -6.64. Data source: Dataset S6 Batch #3-1 (primary), Batch #1 (for selection)
Gonad (high-confidence)		Intestine (high-confidence)		Gonad-enriched						Intestine-enriched
UniProt accession	Gene name	UniProt accession	Gene name	UniProt accession	Gene name	Abundances (Grouped): WT-Gx1	Abundances (Grouped): WT-Ix1	Abundance Ratio (log2): (WT-Ix1) / (WT-Gx1)	Abundance Ratio P-Value: (WT-Ix1) / (WT-Gx1)	UniProt accession	Gene name	Abundances (Grouped): WT-Ix1	Abundances (Grouped): WT-Gx1	Abundance Ratio (log2): (WT-Ix1) / (WT-Gx1)	Abundance Ratio P-Value: (WT-Ix1) / (WT-Gx1)
P06125	vit-5	P06125	vit-5	Q9TZQ3	pgl-1	6.14058e+08	3.36357e+06	-6.64	1e-17	Q19286	ifb-2	1.44852e+09	915379	6.64	1e-17
P18947	vit-4	P18947	vit-4	Q23495	toe-1	1.46312e+08	1.32483e+06	-6.64	1e-17	O45569	nep-17	8.54403e+08	783892	6.64	1e-17
Q9N4J2	vit-3	Q9N4J2	vit-3	Q94234	hmg-5	1.2215e+08	1.09013e+06	-6.64	1e-17	G5ECR0	T25C12.3	7.36e+08	*	6.64	1e-17
P05690	vit-2	P05690	vit-2	Q965N8	Y46E12BL.2	7.81219e+07	675351	-6.64	1e-17	Q94269	ctsa-2	6.7975e+08	1.90972e+06	6.64	1e-17
P55155	vit-1	P55155	vit-1	Q19753	F23B12.7	7.08598e+07	645531	-6.64	1e-17	Q21067	ifc-2	6.71831e+08	*	6.64	1e-17
P18948	vit-6	P18948	vit-6	Q09249	hrde-1	8.2538e+07	410960	-6.64	1e-17	H2L0Q1	irg-8	5.07176e+08	864008	6.64	1e-17
Q17832	vgln-1	Q17832	vgln-1	A0A486WX27	npp-21	6.2895e+07	470055	-6.64	1e-17	K8FDY0	hpo-34	3.72674e+08	3.05324e+06	6.64	1e-17
Q9XXK1	atp-1	Q9XXK1	atp-1	P16356	ama-1	5.60784e+07	392775	-6.64	1e-17	Q19853	F28B4.3	3.12033e+08	3.03319e+06	6.64	1e-17
P53013	eft-4	P53013	eft-4	Q9XU67	rbd-1	5.40928e+07	*	-6.64	1e-17	H2KYV3	C18B2.5	3.28903e+08	1.1091e+06	6.64	1e-17
P09446	hsp-1	P09446	hsp-1	Q19545	utp-20	7.65369e+07	*	-6.64	1e-17	G5EGP4	vha-6	3.29625e+08	*	6.64	1e-17
P50140	hsp-60	P50140	hsp-60	Q95QL3	rbm-34	5.40423e+07	483082	-6.64	1e-17	K8ESM2	Y16B4A.2	2.7924e+08	*	6.64	1e-17
P29691	eef-2	P29691	eef-2	Q7JKP6	hsr-9	5.23708e+07	*	-6.64	1e-17	Q9XWD1	acs-5	2.86609e+08	1.37232e+06	6.64	1e-17
P46561	atp-2	P46561	atp-2	A7DT40	F49D11.10	4.71017e+07	*	-6.64	1e-17	G5EDM4	nrfl-1	2.81128e+08	1.45954e+06	6.64	1e-17
Q93572	rla-0	Q93572	rla-0	O18215	Y53C12B.1	4.63353e+07	314162	-6.64	1e-17	H2L034	pmp-5	2.2162e+08	1.46479e+06	6.64	1e-17
Q19328	tsn-1	Q19328	tsn-1	L8E6W9	F55F10.1	3.68187e+07	*	-6.64	1e-17	Q21408	spc-1	1.89249e+08	1.35625e+06	6.64	1e-17
P50880	rpl-3	P50880	rpl-3	Q9N306	Y61A9LA.10	3.55477e+07	*	-6.64	1e-17	O02252	pcp-3	1.79245e+08	*	6.64	1e-17
U4PBJ9	fln-1	U4PBJ9	fln-1	Q23050	clik-1	3.14013e+07	*	-6.64	1e-17	Q9TZL9	fard-1	1.83764e+08	653123	6.64	1e-17
B3CJ34	gcn-1	B3CJ34	gcn-1	G5EBG0	him-3	3.14008e+07	*	-6.64	1e-17	Q9N5F6	R193.2	1.49679e+08	*	6.64	1e-17
O45865	ant-1.1	O45865	ant-1.1	O62477	Y45F10D.7	3.66352e+07	*	-6.64	1e-17	Q9XVZ2	Y7A5A.1	1.5301e+08	1.29905e+06	6.64	1e-17
O02056	rpl-4	O02056	rpl-4	B2FDA8	smc-3	3.28034e+07	*	-6.64	1e-17	Q22505	immt-1	1.51447e+08	1.31429e+06	6.64	1e-17
P27420	hsp-3	P27420	hsp-3	O17536	hil-4	2.87122e+07	*	-6.64	1e-17	Q21884	R09H10.5	1.49255e+08	*	6.64	1e-17
Q9N3X2	rps-4	Q9N3X2	rps-4	Q27493	rpoa-2	3.26228e+07	*	-6.64	1e-17	Q22531	T16G12.1	1.42463e+08	*	6.64	1e-17
Q9N4M4	anc-1	Q9N4M4	anc-1	P91280	F27C1.6	3.16467e+07	*	-6.64	1e-17	A0A5E4LWV7	lfi-1	1.14635e+08	*	6.64	1e-17
Q18688	hsp-90	Q18688	hsp-90	Q688Z3	Y94H6A.5	2.99674e+07	*	-6.64	1e-17	A0A4V6M3U0	eps-8	1.25423e+08	*	6.64	1e-17
Q23621	gdh-1	Q23621	gdh-1	O45757	T06E6.1	2.75467e+07	*	-6.64	1e-17	Q19782	ifd-2	1.01939e+08	*	6.64	1e-17
P11141	hsp-6	P11141	hsp-6	P91156	acin-1	2.60405e+07	*	-6.64	1e-17	P52716	ctsa-3.1	1.01284e+08	*	6.64	1e-17
Q17770	pdi-2	Q17770	pdi-2	P91136	C37H5.5	2.67804e+07	*	-6.64	1e-17	Q20476	F46G10.1	9.62085e+07	*	6.64	1e-17
Q966C6	rpl-7A	Q966C6	rpl-7A	P91175	syf-1	1.97193e+07	*	-6.64	1e-17	H2KYQ3	C12D12.1	9.40114e+07	*	6.64	1e-17
P90735	eat-6	P90735	eat-6	O62518	ZK795.3	2.71298e+07	*	-6.64	1e-17	Q9TXK1	F54E2.1	9.32709e+07	*	6.64	1e-17
P27604	ahcy-1	P27604	ahcy-1	Q09994	ani-2	3.03208e+07	*	-6.64	1e-17	Q22763	nep-22	9.71068e+07	*	6.64	1e-17
P0DM41	act-1	P0DM41	act-1	Q22836	skp-1	2.35271e+07	*	-6.64	1e-17	G5EG11	fat-4	9.48398e+07	803493	6.64	1e-17
P10984	act-2	P47991	rpl-6	Q21793	pqn-53	2.05875e+07	*	-6.64	1e-17	O45168	ifc-1	8.63666e+07	*	6.64	1e-17
P47991	rpl-6	O45815	act-5	Q94402	nol-16	2.44406e+07	*	-6.64	1e-17	Q19591	nspg-10	7.00862e+07	*	6.64	1e-17
O45815	act-5	P54811	cdc-48.1	Q23243	morc-1	2.91966e+07	*	-6.64	1e-17	G5EE72	mrp-5	8.0539e+07	*	6.64	1e-17
P54811	cdc-48.1	Q9NEN6	rps-6	Q09522	E02H1.1	2.22603e+07	*	-6.64	1e-17	Q19076	pho-1	8.2914e+07	*	6.64	1e-17
Q9NEN6	rps-6	P54812	cdc-48.2	Q9U2I4	Y41C4A.9	2.43817e+07	*	-6.64	1e-17	Q86DC6	ifd-1	7.79855e+07	*	6.64	1e-17
P54812	cdc-48.2	P34574	chc-1	Q21736	ddx-52	2.14456e+07	*	-6.64	1e-17	O44897	haf-9	8.19645e+07	738262	6.64	1e-17
P34574	chc-1	P52275	tbb-2	P90790	D2030.3	2.10617e+07	*	-6.64	1e-17	Q21219	pept-1	7.23477e+07	*	6.64	1e-17
P52275	tbb-2	P48154	rps-1	Q20305	htp-1	1.95375e+07	*	-6.64	1e-17	P90893	F56F10.1	7.45988e+07	*	6.64	1e-17
P48154	rps-1	O17921	tbb-1	G5EBZ4	let-418	2.48922e+07	*	-6.64	1e-17	Q18597	pmp-1	7.45737e+07	*	6.64	1e-17
O17921	tbb-1	O45569	nep-17	G5EFC4	cdc-5L	1.762e+07	*	-6.64	1e-17	G5ECH9	K08D8.6	6.78413e+07	*	6.64	1e-17
P20163	hsp-4	P20163	hsp-4	O16997	sftb-2	1.79338e+07	*	-6.64	1e-17	Q27476	cyp-25A2	7.08976e+07	529644	6.64	1e-17
Q22235	enpl-1	Q22235	enpl-1	O02215	cbl-1	3.04218e+07	*	-6.64	1e-17	Q10941	ugt-46	6.54295e+07	444490	6.64	1e-17
Q19626	vha-12	Q19626	vha-12	Q8T8M4	npp-6	2.26144e+07	*	-6.64	1e-17	G5EE96	slc-25A10	7.02704e+07	*	6.64	1e-17
Q9XW92	vha-13	Q9XW92	vha-13	A9D4S6	syf-3	1.84609e+07	*	-6.64	1e-17	Q09501	ifp-1	5.93367e+07	*	6.64	1e-17
P34339	egl-45	P34339	egl-45	Q20924	sun-1	1.89932e+07	*	-6.64	1e-17	O01590	acds-10	6.39737e+07	487445	6.64	1e-17
O01802	rpl-7	Q94269	ctsa-2	P42000	B0280.9	1.58645e+07	*	-6.64	1e-17	E0AHA7	unc-70	5.72991e+07	415125	6.64	1e-17
P49632	ubq-2	O01802	rpl-7	Q9N5K1	sacy-1	2.2038e+07	*	-6.64	1e-17	Q19346	vwa-8	6.26664e+07	*	6.64	1e-17
P48152	rps-3	P49632	ubq-2	O76388	syp-2	1.64558e+07	*	-6.64	1e-17	Q18198	C26B9.5	5.75365e+07	*	6.64	1e-17
P98080	ucr-1	P48152	rps-3	Q18035	C16A3.6	1.57302e+07	*	-6.64	1e-17	Q9XUF9	C49C3.4	5.28864e+07	*	6.64	1e-17
P54412	eef-1G	P98080	ucr-1	Q9N5K3	syp-4	1.34457e+07	*	-6.64	1e-17	A6ZJ46	F49E2.2	5.11291e+07	*	6.64	1e-17
G5EBY3	nmy-2	P54412	eef-1G	P37806	unc-87	1.66961e+07	*	-6.64	1e-17	Q20330	ifo-1	5.30513e+07	*	6.64	1e-17
Q09996	lars-1	Q09996	lars-1	O44729	prp-17	1.11473e+07	*	-6.64	1e-17	Q9N2Y1	pbo-1	5.23082e+07	*	6.64	1e-17
O45012	nol-58	O45012	nol-58	G5EGS8	syp-1	1.26899e+07	*	-6.64	1e-17	O76836	T19D12.4	4.7104e+07	467561	6.64	1e-17
Q9N4Y8	nuo-5	Q9N4Y8	nuo-5	O01789	him-1	1.35618e+07	*	-6.64	1e-17	Q9TXV8	abt-4	4.8483e+07	*	6.64	1e-17
Q21752	vdac-1	Q21752	vdac-1	Q9N4U1	Y49F6B.2	1.6e+07	*	-6.64	1e-17	Q94246	gfi-1	3.66404e+07	*	6.64	1e-17
Q19020	dhc-1	Q19020	dhc-1	P34325	cyk-7	1.64659e+07	*	-6.64	1e-17	G5EFP8	acl-7	4.02672e+07	*	6.64	1e-17
G5EEK8	sca-1	G5EEK8	sca-1	Q19555	scc-3	1.40661e+07	*	-6.64	1e-17	G5ECZ0	hum-5	4.75541e+07	*	6.64	1e-17
P91128	rpl-13	P91128	rpl-13	Q09601	npp-19	1.45044e+07	*	-6.64	1e-17	P34610	pcp-1	3.75654e+07	*	6.64	1e-17
D5MCN2	larp-1	D5MCN2	larp-1	O62325	rbm-28	1.30101e+07	*	-6.64	1e-17	A0A0K3AQN5	pgp-2	4.44609e+07	*	6.64	1e-17
O18240	rps-18	O18240	rps-18	Q22412	rbm-22	1.26593e+07	*	-6.64	1e-17	Q93841	acl-1	3.65414e+07	*	6.64	1e-17
H2L0M0	pod-2	H2L0M0	pod-2	H2KY89	F56C9.6	1.52679e+07	*	-6.64	1e-17	Q21850	R08E3.1	4.03131e+07	*	6.64	1e-17
O62431	qars-1	O62431	qars-1	O01820	htp-3	1.40731e+07	*	-6.64	1e-17	O45000	itx-1	4.16157e+07	*	6.64	1e-17
Q09541	tpp-2	Q09541	tpp-2	P54073	F44G4.1	1.29006e+07	*	-6.64	1e-17	Q21706	ugt-47	3.29933e+07	*	6.64	1e-17
Q09475	C28H8.3	Q09475	C28H8.3	Q8MXR2	hrpf-2	1.42365e+07	*	-6.64	1e-17	P91189	dnj-7	3.14924e+07	*	6.64	1e-17
Q21215	rack-1	Q21215	rack-1	G5EC23	hcf-1	1.47118e+07	*	-6.64	1e-17	Q95Y28	nspg-13	2.63265e+07	*	6.64	1e-17
Q9U1Q4	glp-4	Q9U1Q4	glp-4	Q20128	exos-9	1.33637e+07	*	-6.64	1e-17	Q18091	C18E9.5	3.39036e+07	*	6.64	1e-17
Q23500	aco-1	Q23500	aco-1	Q23205	tag-267	1.24887e+07	*	-6.64	1e-17	Q11124	scav-1	3.12437e+07	*	6.64	1e-17
Q21443	lmn-1	Q21443	lmn-1	Q9GR61	rpb-10	1.4202e+07	*	-6.64	1e-17	O61196	F37C4.6	3.2909e+07	*	6.64	1e-17
P34466	clu-1	P34466	clu-1	Q95Q98	jhdm-1	1.24555e+07	*	-6.64	1e-17	Q18598	pmp-2	2.65729e+07	*	6.64	1e-17
Q9N5U1	pygl-1	Q9N5U1	pygl-1	Q20969	F58B3.4	1.28465e+07	*	-6.64	1e-17	A0A0K3AVV4	T08B1.1	2.94189e+07	*	6.64	1e-17
Q05036	hsp-110	Q05036	hsp-110	O02327	T23D8.3	1.32624e+07	*	-6.64	1e-17	O45136	C05D2.8	2.77567e+07	*	6.64	1e-17
G5ED07	pdi-3	G5ED07	pdi-3	Q27492	rpc-2	1.20902e+07	*	-6.64	1e-17	Q9XTU5	Y49E10.16	2.04835e+07	*	6.64	1e-17
P49405	rpl-5	P49405	rpl-5	Q19335	repo-1	1.19387e+07	*	-6.64	1e-17	Q09225	nrf-6	2.69553e+07	*	6.64	1e-17
P34455	aco-2	P34455	aco-2	O01524	snu-66	9.13952e+06	*	-6.64	1e-17	Q8T5S1	nhx-2	2.53955e+07	*	6.64	1e-17
P51404	rps-13	P51404	rps-13	Q9N2L7	plk-2	1.30541e+07	*	-6.64	1e-17	Q23221	fat-3	2.50034e+07	*	6.64	1e-17
Q9U2H9	eef-1B.2	Q9U2H9	eef-1B.2	Q17602	npp-14	8.63219e+06	*	-6.64	1e-17	O61786	inx-15	2.56128e+07	*	6.64	1e-17
Q21926	iars-1	Q21926	iars-1	G5EEL2	plrg-1	9.45227e+06	*	-6.64	1e-17	O76430	C24B9.3	2.08843e+07	*	6.64	1e-17
G5EG33	him-4	O17732	pyc-1	Q95XC8	htp-2	9.53784e+06	*	-6.64	1e-17	Q18788	mans-2	2.39091e+07	*	6.64	1e-17
O17732	pyc-1	Q21276	nol-56	G5EEG7	smu-1	9.05677e+06	*	-6.64	1e-17	Q95Y17	hpo-6	2.52581e+07	*	6.64	1e-17
Q21276	nol-56	Q17967	pdi-1	P34305	rha-2	9.88183e+06	*	-6.64	1e-17	Q22267	acl-2	2.37538e+07	*	6.64	1e-17
Q17967	pdi-1	Q23315	ears-1	Q17872	npp-23	1.18305e+07	*	-6.64	1e-17	Q6A4V9	C05D12.3	2.26583e+07	*	6.64	1e-17
A0A486WX27	npp-21	P46769	rps-0	V6CJB4	H35B03.2	1.00686e+07	*	-6.64	1e-17	O17616	C29F3.7	2.10698e+07	*	6.64	1e-17
Q23315	ears-1	Q19057	acdh-12	Q19393	F13D12.5	1.07142e+07	*	-6.64	1e-17	Q18639	dhs-18	2.2394e+07	*	6.64	1e-17
P46769	rps-0	P34460	eef-1B.1	Q17632	dis-3	1.19203e+07	*	-6.64	1e-17	H2L0E6	mct-4	1.90999e+07	*	6.64	1e-17
Q19057	acdh-12	Q22099	kars-1	G5EBX6	crn-3	9.92458e+06	*	-6.64	1e-17	Q2PJ68	sgk-1	2.19642e+07	*	6.64	1e-17
P34460	eef-1B.1	Q9GYT0	ech-1.2	Q0G828	F40F8.11	1.11656e+07	*	-6.64	1e-17	Q9TYL2	Y25C1A.13	1.97559e+07	*	6.64	1e-17
Q22099	kars-1	Q18038	let-716	Q8IG67	let-611	9.85621e+06	*	-6.64	1e-17	Q17399	ugt-49	2.06955e+07	*	6.64	1e-17
Q9GYT0	ech-1.2	Q9XVF7	rpl-2	Q9XXI3	Y17G7B.12	8.45771e+06	*	-6.64	1e-17	O61787	inx-16	1.90392e+07	*	6.64	1e-17
Q18038	let-716	Q9GZH4	ribo-1	Q95ZQ5	pnn-1	9.4135e+06	*	-6.64	1e-17	O45089	faah-3	1.83778e+07	*	6.64	1e-17
Q9XVF7	rpl-2	Q20228	rps-9	Q22625	T21B10.4	1.08375e+07	*	-6.64	1e-17	Q9UB00	gba-4	1.71164e+07	*	6.64	1e-17
Q9GZH4	ribo-1	P34575	cts-1	Q9N5U5	cdc-73	9.35826e+06	*	-6.64	1e-17	Q17577	acs-7	1.22112e+07	*	6.64	1e-17
Q20228	rps-9	Q18990	pyr-1	Q09591	mix-1	9.66708e+06	*	-6.64	1e-17	Q9BKP7	C49A9.9	1.90154e+07	*	6.64	1e-17
P34575	cts-1	Q21408	spc-1	Q9BIB7	hrpf-1	8.34764e+06	*	-6.64	1e-17	Q20456	hum-4	1.78442e+07	*	6.64	1e-17
Q18990	pyr-1	O02640	mdh-2	Q9XTB5	lem-2	9.3212e+06	*	-6.64	1e-17	Q17663	amt-4	1.81288e+07	*	6.64	1e-17
Q21408	spc-1	Q22054	rps-16	O16515	urb-1	9.00026e+06	*	-6.64	1e-17	B3WFZ3	C31H5.6	2.10895e+07	*	6.64	1e-17
O02640	mdh-2	P34383	far-2	O62349	R11H6.5	8.44229e+06	*	-6.64	1e-17	Q18705	C49C8.5	1.67593e+07	*	6.64	1e-17
Q22054	rps-16	Q20780	alh-1	Q95QS4	C34E10.10	8.73511e+06	*	-6.64	1e-17	Q18773	C52B11.5	1.61519e+07	*	6.64	1e-17
P34383	far-2	Q9U302	pab-1	Q20849	rod-1	1.04249e+07	*	-6.64	1e-17	X5M5W2	T28C6.7	1.05831e+06	*	6.64	1e-17
Q20780	alh-1	Q21313	epi-1	Q20870	daz-1	9.90755e+06	*	-6.64	1e-17	P91369	K11H12.4	1.50998e+07	*	6.64	1e-17
Q9U302	pab-1	P34690	tba-2	Q20716	isy-1	1.10983e+07	*	-6.64	1e-17	Q9N5I1	cyp-35A3	1.15923e+07	*	6.64	1e-17
Q21313	epi-1	Q22053	fib-1	O62238	syp-3	7.99012e+06	*	-6.64	1e-17	Q95XC7	Y73B6BL.31	1.7114e+07	*	6.64	1e-17
P34690	tba-2	Q22716	rpl-32	Q18650	C46A5.6	7.66526e+06	*	-6.64	1e-17	P90732	clec-41	1.00463e+07	*	6.64	1e-17
Q22053	fib-1	P40614	F01G4.6	Q18490	tost-1	9.36221e+06	*	-6.64	1e-17	Q93930	prx-14	1.62958e+07	*	6.64	1e-17
Q22716	rpl-32	O17759	tkt-1	P34281	cids-1	9.09579e+06	*	-6.64	1e-17	O44732	ept-1	1.52546e+07	*	6.64	1e-17
P40614	F01G4.6	Q9N358	cct-8	Q95Y44	dnj-30	9.72254e+06	*	-6.64	1e-17	G5EG58	pgp-9	1.31228e+07	*	6.64	1e-17
O17759	tkt-1	Q9XUW5	ddx-17	Q09462	C16C10.2	8.57109e+06	*	-6.64	1e-17	G5EEK0	aqp-4	1.58102e+07	*	6.64	1e-17
Q9N358	cct-8	O45552	acaa-2	Q09372	npp-24	9.21069e+06	*	-6.64	1e-17	G5EDT4	T01D3.6	1.48271e+07	*	6.64	1e-17
Q9XUW5	ddx-17	G5EF32	npa-1	Q17334	adh-1	6.87547e+06	*	-6.64	1e-17	Q20881	F56D5.6	1.29453e+07	*	6.64	1e-17
O45552	acaa-2	P36573	lec-1	Q8I4N3	npp-22	8.23598e+06	*	-6.64	1e-17	H2KZL0	W04B5.3	1.5523e+07	*	6.64	1e-17
G5EF32	npa-1	P52015	cyn-7	G5EBP5	ZC247.1	7.70435e+06	*	-6.64	1e-17	Q9XVA6	cyp-37A1	1.45322e+07	*	6.64	1e-17
P36573	lec-1	Q93615	F27D4.1	Q9N585	ppw-2	9.08629e+06	*	-6.64	1e-17	B6VQ56	ptr-24	1.34208e+07	*	6.64	1e-17
P52015	cyn-7	Q27527	enol-1	Q18257	C27F2.4	8.97693e+06	*	-6.64	1e-17	H2KZ05	T05C3.6	1.41836e+07	*	6.64	1e-17
Q93615	F27D4.1	O02639	rpl-19	C1P629	cfim-2	8.29438e+06	*	-6.64	1e-17	G5EFG0	sel-1	1.41471e+07	*	6.64	1e-17
Q27527	enol-1	H2L2E8	tba-1	Q9XXD2	exos-1	8.35894e+06	*	-6.64	1e-17	Q22579	T19D12.1	1.383e+07	*	6.64	1e-17
O02639	rpl-19	P47207	cct-2	Q9N3E8	syp-5	6.61133e+06	*	-6.64	1e-17	O17397	dhcr-24	1.30844e+07	*	6.64	1e-17
H2L2E8	tba-1	O45430	mccc-1	Q27532	his-74	7.46626e+06	*	-6.64	1e-17	Q22721	T24C12.3	1.46419e+07	*	6.64	1e-17
P47207	cct-2	Q9XW17	car-1	Q09568	disl-2	1.02224e+07	*	-6.64	1e-17	Q23660	ZK899.2	1.31656e+07	*	6.64	1e-17
O45430	mccc-1	O17218	rps-22	Q9BPN9	Y92H12BR.2	7.14427e+06	*	-6.64	1e-17	Q9U1Z6	abhd-3.1	1.22618e+07	*	6.64	1e-17
Q9XW17	car-1	A0A5E4LWV7	lfi-1	Q23314	ZC434.4	5.93638e+06	*	-6.64	1e-17	Q18739	C50F4.1	1.40805e+07	*	6.64	1e-17
O17218	rps-22	P52713	alh-8	P34429	F44B9.8	8.78471e+06	*	-6.64	1e-17	G5EG54	cpt-5	1.20239e+07	*	6.64	1e-17
P52713	alh-8	Q19869	rpl-26	Q09581	lec-3	8.43306e+06	*	-6.64	1e-17	Q17938	daf-36	1.3055e+07	*	6.64	1e-17
Q19869	rpl-26	Q9XWI6	eif-3.B	Q18625	lec-4	1.14534e+07	*	-6.64	1e-17	Q94271	asp-14	9.15012e+06	*	6.64	1e-17
Q9XWI6	eif-3.B	P47209	cct-5	P41877	isw-1	6.21262e+06	*	-6.64	1e-17	Q94241	sec-22	1.20223e+07	*	6.64	1e-17
P47209	cct-5	P51403	rps-2	Q9N3C9	rpb-7	7.43257e+06	*	-6.64	1e-17	Q5ZR75	T15B7.1	1.16137e+07	*	6.64	1e-17
P51403	rps-2	Q23312	rps-7	Q23529	zyg-12	8.76947e+06	*	-6.64	1e-17	Q20312	F42A10.7	1.14501e+07	*	6.64	1e-17
Q23312	rps-7	Q19749	dlat-1	A5Z2V1	cids-2	6.32304e+06	*	-6.64	1e-17	Q95Y79	zig-9	1.21252e+07	*	6.64	1e-17
Q19749	dlat-1	Q9N5B3	W08E12.7	P15796	hil-2	6.29845e+06	*	-6.64	1e-17	P41942	B0272.4	1.19742e+07	*	6.64	1e-17
Q9N5B3	W08E12.7	Q09533	rpl-10	Q95QL6	F10E9.11	6.50258e+06	*	-6.64	1e-17	Q22159	T04F3.4	1.14052e+07	*	6.64	1e-17
Q09533	rpl-10	Q93573	tct-1	Q95XU6	sut-2	6.075e+06	*	-6.64	1e-17	Q9N3B9	clec-83	1.22794e+07	*	6.64	1e-17
Q93573	tct-1	Q18212	hel-1	Q03564	B0464.6	6.15993e+06	*	-6.64	1e-17	G4SQY7	slc-36.2	1.07106e+07	*	6.64	1e-17
Q18212	hel-1	P91495	npp-12	Q18143	cht-3	1.76984e+06	*	-6.64	1e-17	Q9U1Q5	Y87G2A.2	1.1135e+07	*	6.64	1e-17
P91495	npp-12	P91871	fasn-1	O02097	snrp-40.2	6.26315e+06	*	-6.64	1e-17	Q18028	prx-3	1.00777e+07	*	6.64	1e-17
P91871	fasn-1	O61199	ogdh-1	Q95XP9	zwl-1	9.19111e+06	*	-6.64	1e-17	Q19344	scav-4	1.01268e+07	*	6.64	1e-17
O61199	ogdh-1	Q27481	uba-1	Q18066	dim-1	9.52808e+06	*	-6.64	1e-17	Q8WTL2	clec-84	8.28972e+06	*	6.64	1e-17
Q27481	uba-1	P34334	rpl-21	Q22078	npp-2	7.25242e+06	*	-6.64	1e-17	Q9XTU3	Y49E10.18	7.58592e+06	*	6.64	1e-17
P34334	rpl-21	P48156	rps-8	A0A164D3G3	fipp-1	5.3058e+06	*	-6.64	1e-17	Q22649	T21C9.6	8.14748e+06	*	6.64	1e-17
P48156	rps-8	Q21481	dhs-28	Q20060	smc-4	7.36805e+06	*	-6.64	1e-17	Q9U309	Y105C5B.15	7.48476e+06	*	6.64	1e-17
Q21481	dhs-28	O02328	eif-3.C	Q09637	cyn-9	4.47965e+06	*	-6.64	1e-17	Q22295	ugt-50	7.46788e+06	*	6.64	1e-17
O02328	eif-3.C	Q19286	ifb-2	P34364	C48B4.10	7.37105e+06	*	-6.64	1e-17	Q9N4X1	Y46D2A.2	7.83452e+06	*	6.64	1e-17
Q9N4I4	rpl-1	Q9N4I4	rpl-1	G5EF97	sfa-1	5.5212e+06	*	-6.64	1e-17	O45730	pmp-4	8.91131e+06	*	6.64	1e-17
G5ECM6	tufm-1	G5ECM6	tufm-1	Q09530	mog-5	3.86308e+06	*	-6.64	1e-17	G5EC53	mboa-3	9.74472e+06	*	6.64	1e-17
Q20748	atad-3	Q20748	atad-3	A5Z2T6	lotr-1	7.64488e+06	*	-6.64	1e-17	O16725	T07D3.9	8.43973e+06	*	6.64	1e-17
Q9GRZ9	tcc-1	Q9GRZ9	tcc-1	Q18232	C26F1.3	4.82703e+06	*	-6.64	1e-17	F5GUD3	tre-3	7.21819e+06	*	6.64	1e-17
U4PBY0	eel-1	U4PBY0	eel-1	O01864	nrd-1	4.60347e+06	*	-6.64	1e-17	P34712	pgp-1	4.32904e+06	*	6.64	1e-17
Q18115	rpn-2	Q18115	rpn-2	Q21436	npp-3	7.68784e+06	*	-6.64	1e-17	Q8IA95	fpn-1.1	8.30298e+06	*	6.64	1e-17
A0A486WWC6	Y37E3.17	A0A486WWC6	Y37E3.17	Q21298	K07F5.14	5.4415e+06	*	-6.64	1e-17	Q18550	C39H7.4	8.5043e+06	*	6.64	1e-17
Q95Y90	rpl-9	Q95Y90	rpl-9	Q93410	D2005.4	5.94739e+06	*	-6.64	1e-17	O17388	tag-123	8.18809e+06	*	6.64	1e-17
G5ECC3	rme-1	G5ECC3	rme-1	Q95Y51	smr-1	6.18706e+06	*	-6.64	1e-17	O62416	lys-2	6.61827e+06	*	6.64	1e-17
Q9TZQ3	pgl-1	P34559	ech-6	O44410	rrp-8	4.68561e+06	*	-6.64	1e-17	Q8I136	gly-4	8.70992e+06	*	6.64	1e-17
P34559	ech-6	P27798	crt-1	P90792	D2030.7	4.53568e+06	*	-6.64	1e-17	G5EBG4	clec-209	8.03461e+06	*	6.64	1e-17
P27798	crt-1	P34689	glh-1	P90783	pafo-1	8.69915e+06	*	-6.64	1e-17	Q8I116	M28.10	7.42716e+06	*	6.64	1e-17
P34689	glh-1	O02286	pck-2	Q95QN2	ddx-23	5.34925e+06	*	-6.64	1e-17	Q2PJ74	aman-2	6.50297e+06	*	6.64	1e-17
O02286	pck-2	Q04908	rpn-3	P91529	W09C3.4	4.14739e+06	*	-6.64	1e-17	Q20959	F58A6.1	7.17232e+06	*	6.64	1e-17
Q04908	rpn-3	Q9XWS4	rpl-30	Q965S0	rpb-9	4.83096e+06	*	-6.64	1e-17	G5EGK7	ugt-16	6.14599e+06	*	6.64	1e-17
Q9XWS4	rpl-30	Q21351	gtbp-1	K8F7V7	W07E11.1	7.72666e+06	*	-6.64	1e-17	Q18610	abhd-3.2	5.99316e+06	*	6.64	1e-17
Q21351	gtbp-1	Q9U2G0	snrp-200	Q9TZI2	ztf-4	4.41336e+06	*	-6.64	1e-17	Q9BL09	Y48G8AL.13	9.6341e+06	*	6.64	1e-17
Q9U2G0	snrp-200	Q95X44	vha-8	O44734	F57B10.8	4.40204e+06	*	-6.64	1e-17	Q19004	aagr-1	2.72515e+06	*	6.64	1e-17
Q95X44	vha-8	Q9XVP0	rps-15	Q18983	ecps-1	5.2312e+06	*	-6.64	1e-17	Q19426	mogs-1	7.68196e+06	*	6.64	1e-17
Q9XVP0	rps-15	Q86S66	icd-2	O62214	F33A8.4	5.33719e+06	*	-6.64	1e-17	O76409	T10B5.7	6.53698e+06	*	6.64	1e-17
Q86S66	icd-2	O45946	rpl-18	G5EG14	cacn-1	3.67487e+06	*	-6.64	1e-17	Q21569	lact-3	7.62026e+06	*	6.64	1e-17
O45946	rpl-18	Q9U3Q6	ugt-22	Q9TYP8	Y14H12B.2	3.40158e+06	*	-6.64	1e-17	Q23643	chpf-1	6.10077e+06	*	6.64	1e-17
Q9U3Q6	ugt-22	Q21210	K04C2.2	Q8IG68	lpd-2	5.29289e+06	*	-6.64	1e-17	Q7YZW5	vem-1	6.0129e+06	*	6.64	1e-17
Q21210	K04C2.2	H2KYR1	vig-1	O02092	rpb-4	4.76144e+06	*	-6.64	1e-17	Q18600	C44B7.11	5.31467e+06	*	6.64	1e-17
H2KYR1	vig-1	O01541	aars-2	Q23238	ulp-2	2.67366e+06	*	-6.64	1e-17	Q18081	ugt-48	5.79983e+06	*	6.64	1e-17
O01541	aars-2	H2KYE0	nra-4	Q03560	ctr-9	4.24963e+06	*	-6.64	1e-17	O45783	T12D8.5	6.04005e+06	*	6.64	1e-17
H2KYE0	nra-4	P04970	gpd-1	O45952	csc-1	5.56487e+06	*	-6.64	1e-17	A0A061AD72	kdin-1	4.46486e+06	*	6.64	1e-17
P04970	gpd-1	G5EDD4	tba-4	P92199	let-502	5.71689e+06	*	-6.64	1e-17	O45754	T05E12.6	6.35563e+06	*	6.64	1e-17
G5EDD4	tba-4	Q94300	rpl-11.1	Q22090	perm-1	6.64782e+06	*	-6.64	1e-17	Q17740	ain-1	7.12466e+06	*	6.64	1e-17
Q94300	rpl-11.1	O17214	fum-1	Q03563	spk-1	4.45098e+06	*	-6.64	1e-17	Q23158	atn-1	3.77847e+06	*	6.64	1e-17
O17214	fum-1	H2FLL1	lea-1	G5EEN7	Y39A1A.3	4.88799e+06	*	-6.64	1e-17	Q20560	F48D6.4	4.94181e+06	*	6.64	1e-17
H2FLL1	lea-1	Q18885	icd-1	P34594	ZC262.2	3.48423e+06	*	-6.64	1e-17	Q19876	thn-2	4.58511e+06	*	6.64	1e-17
Q18885	icd-1	G5EBH7	calu-1	Q19864	cpf-1	4.78746e+06	*	-6.64	1e-17	Q95QN1	F01F1.15	5.14809e+06	*	6.64	1e-17
G5EBH7	calu-1	P50432	mel-32	H2L031	tag-153	5.12466e+06	*	-6.64	1e-17	Q9U2F2	cpt-1	4.74866e+06	*	6.64	1e-17
P50432	mel-32	A0A486WX07	ifg-1	Q17558	gtf-2F1	4.98033e+06	*	-6.64	1e-17	Q9Y0A1	itr-1	6.33762e+06	*	6.64	1e-17
A0A486WX07	ifg-1	Q22993	pmt-2	O76512	smg-2	5.07474e+06	*	-6.64	1e-17	Q95QD1	tmem-135	4.5864e+06	*	6.64	1e-17
Q22993	pmt-2	O44480	rpl-20	Q18508	mel-28	2.13071e+06	*	-6.64	1e-17	H2KYC9	C01B10.6	4.70829e+06	*	6.64	1e-17
O44480	rpl-20	Q9NLD1	hrpr-1	Q9XWW0	cec-7	3.56999e+06	*	-6.64	1e-17	Q09238	C18H9.6	4.42378e+06	*	6.64	1e-17
Q9NLD1	hrpr-1	O17953	dld-1	Q93830	exos-3	4.53845e+06	*	-6.64	1e-17	Q19189	prx-12	5.78081e+06	*	6.64	1e-17
O17953	dld-1	Q18823	lam-2	Q21486	prp-3	5.29509e+06	*	-6.64	1e-17	O02343	clec-186	6.17686e+06	*	6.64	1e-17
Q18823	lam-2	Q94261	cif-1	O45722	R74.8	5.1868e+06	*	-6.64	1e-17	O44511	sph-1	4.77611e+06	*	6.64	1e-17
Q94261	cif-1	Q95YF3	cgh-1	Q19866	suf-1	3.36215e+06	*	-6.64	1e-17	Q23119	W02B12.1	7.2701e+06	*	6.64	1e-17
Q95YF3	cgh-1	Q19162	rpl-11.2	Q9XTU8	Y49E10.4	4.57009e+06	*	-6.64	1e-17	Q19175	pho-13	4.67041e+06	*	6.64	1e-17
Q19162	rpl-11.2	Q9GZH5	rpn-1	Q21278	sluh-7	4.06445e+06	*	-6.64	1e-17	Q95QD9	F58G6.7	5.05432e+06	*	6.64	1e-17
Q9GZH5	rpn-1	Q20720	F53F4.11	P34313	bud-31	5.21681e+06	*	-6.64	1e-17	Q9N4E2	Y73C8B.3	5.04016e+06	*	6.64	1e-17
Q20720	F53F4.11	Q18787	rpt-1	Q9U2F5	tiar-2	4.68818e+06	*	-6.64	1e-17	G5EDZ7	cdr-4	4.55159e+06	*	6.64	1e-17
Q18787	rpt-1	Q7JNG1	atp-3	Q9NA76	parn-2	3.59672e+06	*	-6.64	1e-17	O01758	dhs-2	5.61208e+06	*	6.64	1e-17
Q7JNG1	atp-3	Q95QW0	eif-3.L	Q9N4P9	exos-4.2	4.73364e+06	*	-6.64	1e-17	Q09991	ctsa-4.1	5.65131e+06	*	6.64	1e-17
Q95QW0	eif-3.L	Q20970	mars-1	H2L0A6	H14E04.2	5.37966e+06	*	-6.64	1e-17	Q20086	ugt-58	5.00189e+06	*	6.64	1e-17
Q20970	mars-1	H2KZG6	acdh-1	O45933	npp-18	4.66823e+06	*	-6.64	1e-17	Q20752	stc-1	4.04329e+06	*	6.64	1e-17
H2KZG6	acdh-1	Q19102	ard-1	O01756	F55A12.5	2.84845e+06	*	-6.64	1e-17	Q18025	C15H9.4	5.88927e+06	*	6.64	1e-17
Q19102	ard-1	Q09508	sdha-1	Q93240	C17G1.2	4.11409e+06	*	-6.64	1e-17	P91262	pxmp-4	5.68279e+06	*	6.64	1e-17
Q09508	sdha-1	P47208	cct-4	Q94050	sna-2	2.67687e+06	*	-6.64	1e-17	O02268	drr-1	4.74658e+06	*	6.64	1e-17
P47208	cct-4	P41988	cct-1	O16929	symk-1	2.31981e+06	*	-6.64	1e-17	Q9N2Z6	ptr-21	4.51073e+06	*	6.64	1e-17
P41988	cct-1	Q9XXU9	vha-11	C6KRL2	F23D12.11	6.03366e+06	*	-6.64	1e-17	A0A3P6PCP8	golg-4	2.92832e+06	*	6.64	1e-17
Q9XXU9	vha-11	Q19825	rars-1	O17087	gld-2	4.94453e+06	*	-6.64	1e-17	P91406	gcp-2.1	4.57655e+06	*	6.64	1e-17
Q19825	rars-1	Q22494	vha-15	O01918	bra-2	2.89718e+06	*	-6.64	1e-17	H2KYP5	C10G8.8	4.54328e+06	*	6.64	1e-17
Q22494	vha-15	Q9BKU4	phb-1	Q9U255	Y52B11A.10	3.8289e+06	*	-6.64	1e-17	A7DTF2	obr-1	4.21408e+06	*	6.64	1e-17
Q9BKU4	phb-1	P46563	aldo-2	Q19541	pid-1	2.88803e+06	*	-6.64	1e-17	Q7YX71	C26C6.9	4.42734e+06	*	6.64	1e-17
P46563	aldo-2	Q19007	nap-1	Q53U87	sax-7	4.60802e+06	*	-6.64	1e-17	Q20992	acox-3	5.09095e+06	*	6.64	1e-17
Q19007	nap-1	G5EBK3	erm-1	Q9N416	Y39A3CL.3	3.98323e+06	*	-6.64	1e-17	O44186	F33D4.4	4.80238e+06	*	6.64	1e-17
G5EBK3	erm-1	O76371	rpt-5	O44498	set-9	1.78599e+06	*	-6.64	1e-17	Q93896	mct-3	2.67659e+06	*	6.64	1e-17
O76371	rpt-5	Q9U1X9	rla-2	O62136	inx-14	4.88479e+06	*	-6.64	1e-17	Q23190	not_found6	2.80145e+06	*	6.64	1e-17
Q9U1X9	rla-2	O45181	nucl-1	A5Z2V7	F02E9.10	3.44462e+06	*	-6.64	1e-17	Q09364	ZK1320.2	4.0061e+06	*	6.64	1e-17
O45181	nucl-1	Q19278	hach-1	Q22624	T21B10.3	3.29996e+06	*	-6.64	1e-17	Q22541	cdf-2	2.16582e+06	*	6.64	1e-17
Q19278	hach-1	P34385	mccc-2	P53016	rfc-4	3.45746e+06	*	-6.64	1e-17	Q94215	lec-11	4.19755e+06	*	6.64	1e-17
P34385	mccc-2	Q9XXN4	ngp-1	Q09390	hmg-1.2	3.24035e+06	*	-6.64	1e-17	P21137	kin-1	4.83675e+06	*	6.64	1e-17
Q9XXN4	ngp-1	P46550	cct-6	Q9XWK5	Y48A6C.4	2.53612e+06	*	-6.64	1e-17	O45143	C34H4.2	3.91034e+06	*	6.64	1e-17
P46550	cct-6	P27639	inf-1	Q18697	pitr-1	5.19233e+06	*	-6.64	1e-17	Q9XVS0	fath-1	2.95819e+06	*	6.64	1e-17
P27639	inf-1	Q9XX57	dct-16	Q965K2	ddx-46	1.76814e+06	*	-6.64	1e-17	Q22460	bca-1	3.44141e+06	*	6.64	1e-17
Q9XX57	dct-16	Q09237	gyf-1	Q95XJ1	ccdc-12	2.93511e+06	*	-6.64	1e-17	Q19096	sur-7	5.02965e+06	*	6.64	1e-17
Q09237	gyf-1	Q65XX1	vbh-1	Q22618	adr-2	2.04805e+06	*	-6.64	1e-17	P91093	coq-1	3.22102e+06	*	6.64	1e-17
Q65XX1	vbh-1	Q9BL19	rpl-17	Q8MNX1	T22H9.1	3.19248e+06	*	-6.64	1e-17	O61788	inx-17	3.10293e+06	*	6.64	1e-17
Q9BL19	rpl-17	O01806	ssb-1	W6RQY9	ints-3	1.49065e+06	*	-6.64	1e-17	Q9XU15	hxk-2	3.60717e+06	*	6.64	1e-17
O01806	ssb-1	Q23495	toe-1	Q10023	T28D9.4	3.15711e+06	*	-6.64	1e-17	Q19048	mrp-3	3.23009e+06	*	6.64	1e-17
Q23495	toe-1	O44411	nog-1	P52012	cyn-4	1.49821e+06	*	-6.64	1e-17	G5EC22	F55G11.4	3.63722e+06	*	6.64	1e-17
O44411	nog-1	Q4TT88	pam-1	Q95QR5	hrpl-1	2.36453e+06	*	-6.64	1e-17	Q9N5V4	C53D5.5	3.8774e+06	*	6.64	1e-17
Q4TT88	pam-1	D0PV95	laf-1	Q9XTT4	ani-1	3.0112e+06	*	-6.64	1e-17	O17583	lin-10	2.86264e+06	*	6.64	1e-17
D0PV95	laf-1	Q94230	plp-1	Q9N3T2	crn-1	2.79442e+06	*	-6.64	1e-17	Q21523	lact-4	1.82371e+06	*	6.64	1e-17
Q94230	plp-1	Q20121	acs-4	O45244	mog-4	3.17901e+06	*	-6.64	1e-17	O44846	T04B8.5	3.62225e+06	*	6.64	1e-17
Q20121	acs-4	H9G2T4	idh-1	Q95Q34	riok-2	2.83291e+06	*	-6.64	1e-17	O16547	C35A11.4	2.9288e+06	*	6.64	1e-17
H9G2T4	idh-1	Q9XTT9	rpt-6	Q21755	R05G6.4	1.69135e+06	*	-6.64	1e-17	G5EDE4	casc-3	2.7607e+06	*	6.64	1e-17
Q9XTT9	rpt-6	G5EDI2	ret-1	Q23206	W06E11.1	2.86233e+06	*	-6.64	1e-17	O01927	spin-1	2.80809e+06	*	6.64	1e-17
O44954	sdha-2	B7WNA0	pyk-1	Q93413	drh-3	2.13433e+06	*	-6.64	1e-17	O62305	unc-43	2.69951e+06	*	6.64	1e-17
G5EDI2	ret-1	Q95008	pas-5	Q9TYT7	W05F2.6	2.16376e+06	*	-6.64	1e-17	G5EBF0	glo-1	2.74047e+06	*	6.64	1e-17
B7WNA0	pyk-1	O01692	rps-17	Q8I4M5	gls-1	3.59047e+06	*	-6.64	1e-17	O62481	lact-9	2.98139e+06	*	6.64	1e-17
Q95008	pas-5	O16368	rpt-2	P91409	syx-4	3.7767e+06	*	-6.64	1e-17	Q19390	acp-5	3.77661e+06	*	6.64	1e-17
O01692	rps-17	G5ECS9	cpt-2	I7J4C6	K07F5.15	2.63876e+06	*	-6.64	1e-17	H9G2Y9	cest-2.2	2.1187e+06	*	6.64	1e-17
O16368	rpt-2	Q09543	paa-1	O61907	lin-40	3.84133e+06	*	-6.64	1e-17	P10771	his-24	1.2901e+06	*	6.64	1e-17
G5ECS9	cpt-2	H2KZD5	csr-1	Q95PZ6	Y66D12A.19	3.93875e+06	*	-6.64	1e-17	Q19259	F09E5.11	1.93789e+06	*	6.64	1e-17
P02566	unc-54	Q27484	his-41	Q965S3	natb-1	4.00574e+06	*	-6.64	1e-17	G5EDL5	ceeh-2	2.71045e+06	*	6.64	1e-17
Q09543	paa-1	Q4W5P0	sqd-1	Q04907	mrpl-32	2.63233e+06	*	-6.64	1e-17	A0A1C3NSL9	ajm-1	2.15537e+06	*	6.64	1e-17
H2KZD5	csr-1	Q10454	F46H5.3	Q09556	wbp-11	1.525e+06	*	-6.64	1e-17	P34618	cec-1	2.86745e+06	*	6.64	1e-17
Q27484	his-41	P49181	rpl-36	Q22751	dnj-23	2.77291e+06	*	-6.64	1e-17	Q8T3C8	mtp-18	2.29113e+06	*	6.64	1e-17
Q4W5P0	sqd-1	Q09622	puf-12	G5EDW1	adbp-1	1.69708e+06	*	-6.64	1e-17	P91370	K11H12.3	1.65693e+06	*	6.64	1e-17
Q10454	F46H5.3	Q22253	rpn-9	Q21920	mask-1	3.93453e+06	*	-6.64	1e-17	Q9XUF6	C49C3.9	3.05319e+06	*	6.64	1e-17
P49181	rpl-36	Q20938	rpn-6.1	Q9GYR5	sna-3	1.53333e+06	*	-6.64	1e-17	Q9NF22	Y105E8A.2	2.66733e+06	*	6.64	1e-17
Q09622	puf-12	P49180	rpl-33	Q8TA83	dnj-10	2.87029e+06	*	-6.64	1e-17	G5EF60	stim-1	3.08488e+06	*	6.64	1e-17
Q22253	rpn-9	Q95005	pas-4	P90847	F26E4.4	3.43567e+06	*	-6.64	1e-17	Q23336	ugt-5	1.60676e+06	*	6.64	1e-17
Q20938	rpn-6.1	O18000	pes-9	O18282	frg-1	2.73801e+06	*	-6.64	1e-17	Q21266	cest-17	2.5515e+06	*	6.64	1e-17
P49180	rpl-33	Q95XJ0	Y69A2AR.18	Q9N3J4	Y51H7C.7	2.83028e+06	*	-6.64	1e-17	Q8I4J6	F36A2.9	3.12348e+06	*	6.64	1e-17
Q95005	pas-4	P52011	cyn-3	O62203	phm-2	1.52408e+06	*	-6.64	1e-17	Q9XXA7	tag-131	1.23527e+06	*	6.64	1e-17
O18000	pes-9	Q9N4J8	cct-3	G5EEW5	F54E12.2	2.49061e+06	*	-6.64	1e-17	Q21812	acl-5	1.94478e+06	*	6.64	1e-17
Q95XJ0	Y69A2AR.18	Q9TZS5	cct-7	Q93932	sdz-27	2.20567e+06	*	-6.64	1e-17	Q27477	cyp-25A1	1.4111e+06	*	6.64	1e-17
P52011	cyn-3	O01868	rpl-24.1	Q95XZ5	scc-2	1.62464e+06	*	-6.64	1e-17	Q19949	aqp-1	2.12101e+06	*	6.64	1e-17
Q9N4J8	cct-3	Q22968	gcst-1	P30640	bud-13	2.7047e+06	*	-6.64	1e-17	Q95XZ6	laat-1	2.03107e+06	*	6.64	1e-17
Q9TZS5	cct-7	Q21086	nst-1	P52874	clpf-1	2.17894e+06	*	-6.64	1e-17	O01862	T05E7.1	1.83538e+06	*	6.64	1e-17
O01868	rpl-24.1	Q18040	oatr-1	A0A486WXG9	F54D11.4	2.37107e+06	*	-6.64	1e-17	Q93765	F53C11.1	1.83302e+06	*	6.64	1e-17
Q22968	gcst-1	P91917	ola-1	Q9NAA7	nsun-5	1.68636e+06	*	-6.64	1e-17	Q20106	hrg-4	2.01324e+06	*	6.64	1e-17
P34369	prp-8	O01869	rps-10	I2HAE5	F01G4.4	2.79002e+06	*	-6.64	1e-17	Q21737	tmem-208	1.85173e+06	*	6.64	1e-17
Q21086	nst-1	Q17974	mma-1	O44787	usp-39	1.64289e+06	*	-6.64	1e-17	O45445	clec-66	2.43734e+06	*	6.64	1e-17
Q18040	oatr-1	Q19853	F28B4.3	Q18407	tag-322	1.27621e+06	*	-6.64	1e-17	Q9XXC8	Y48A6B.9	1.24798e+06	*	6.64	1e-17
P91917	ola-1	G5EFG4	abcf-2	Q19848	vrk-1	2.04832e+06	*	-6.64	1e-17	G5EEV9	sid-2	2.31791e+06	*	6.64	1e-17
O01869	rps-10	O01504	C37A2.7	P91494	T23H2.3	2.32918e+06	*	-6.64	1e-17	Q17542	cest-5.2	668433	*	6.64	1e-17
Q17974	mma-1	Q09444	ubh-4	Q09215	moa-2	2.31061e+06	*	-6.64	1e-17	P91321	F53E10.1	1.55375e+06	*	6.64	1e-17
G5EFG4	abcf-2	P91914	rpl-27	Q8MYM8	gtf-2F2	2.51102e+06	*	-6.64	1e-17	O61967	let-413	1.43097e+06	*	6.64	1e-17
O01504	C37A2.7	O44400	F37C4.5	Q18318	rbmx-2	2.34779e+06	*	-6.64	1e-17	Q17703	stdh-1	1.6027e+06	*	6.64	1e-17
Q09444	ubh-4	Q9TXI4	F23C8.5	Q19103	skih-2	3.23643e+06	*	-6.64	1e-17	Q21038	ver-3	1.19572e+06	*	6.64	1e-17
P91914	rpl-27	Q93714	idha-1	O44199	rad-50	1.02996e+06	*	-6.64	1e-17	Q17561	aly-1	1.57398e+06	*	6.64	1e-17
O44400	F37C4.5	V6CLI5	acs-13	Q9XVZ7	Y54G11A.1	1.90846e+06	*	-6.64	1e-17	Q5CZ44	chca-1	1.65202e+06	*	6.64	1e-17
Q9TXI4	F23C8.5	P34382	far-1	Q9N3T3	Y47G6A.9	1.51229e+06	*	-6.64	1e-17	O01323	F18A11.3	981903	*	6.64	1e-17
Q93714	idha-1	O76743	glh-4	Q17898	C10C5.3	2.09361e+06	*	-6.64	1e-17	O45707	abhd-11.2	1.5755e+06	*	6.64	1e-17
V6CLI5	acs-13	P50093	phb-2	Q9N4B7	rpc-11	2.13725e+06	*	-6.64	1e-17	Q2PJ77	yif-1	1.54761e+06	*	6.64	1e-17
P34382	far-1	P49197	rps-21	Q21776	bub-1	2.62102e+06	*	-6.64	1e-17	G5EC97	cyp-29A2	1.03861e+06	*	6.64	1e-17
O76743	glh-4	P62784	his-1	O16928	F25G6.9	1.98231e+06	*	-6.64	1e-17	Q17624	arrd-25	874685	*	6.64	1e-17
P50093	phb-2	Q93831	ndub-10	Q10923	ntl-2	2.01199e+06	*	-6.64	1e-17	Q18122	C24A3.4	659270	*	6.64	1e-17
P49197	rps-21	Q21233	nuo-4	P32744	cls-2	2.23739e+06	*	-6.64	1e-17	Q966P8	C36B7.6	1.03727e+06	*	6.64	1e-17
P62784	his-1	Q9N362	Y55F3AM.13	Q960A2	mtk-1	2.30235e+06	*	-6.64	1e-17	Q6BEU0	zipt-2.1	1.32259e+06	*	6.64	1e-17
Q93831	ndub-10	Q18164	dpyd-1	G5EFR3	gldr-2	2.40707e+06	*	-6.64	1e-17	G5EDR5	fut-1	1.21154e+06	*	6.64	1e-17
Q21233	nuo-4	Q17763	atp-5	P34621	ZK1236.5	1.38674e+06	*	-6.64	1e-17	Q9XTQ8	suox-1	956671	*	6.64	1e-17
Q9N362	Y55F3AM.13	P46502	rpt-3	Q95PZ4	xpb-1	1.16499e+06	*	-6.64	1e-17	O45923	ttm-1	987239	*	6.64	1e-17
Q18164	dpyd-1	Q9N5V3	imb-3	Q23420	ZK1248.11	1.78955e+06	*	-6.64	1e-17	Q9XX10	Y39A1A.22	865778	*	6.64	1e-17
Q23670	top-2	Q17512	nduf-11	O45075	F53H1.4	1.05461e+06	*	-6.64	1e-17	O44923	W10G11.19	838654	*	6.64	1e-17
Q17763	atp-5	Q27389	rpl-16	P34498	mog-1	1.81026e+06	*	-6.64	1e-17	Q21270	cogc-6	932024	*	6.64	1e-17
P46502	rpt-3	Q20719	nduv-2	Q9N3T8	msh-6	2.99086e+06	*	-6.64	1e-17	C0Z1Y6	F40G9.5	988175	*	6.64	1e-17
Q9N5V3	imb-3	Q27245	lap-2	Q2WF63	H20J04.4	1.25203e+06	*	-6.64	1e-17	Q17447	faah-2	2.81918e+07	285915	6.62355	0.0017037
Q17512	nduf-11	A0A0K3AUJ9	prdx-2	P34266	pgl-2	1.97429e+06	*	-6.64	1e-17	Q9TZD9	haf-4	5.90705e+07	604676	6.61013	0.000287324
Q27389	rpl-16	Q09544	F58F12.1	Q18509	mip-1	1.64297e+06	*	-6.64	1e-17	Q9UAW8	T12B3.3	6.4247e+07	667638	6.58842	0.000383834
Q20719	nduv-2	P53589	sucg-1	Q9N4C2	cpsf-1	1.14152e+06	*	-6.64	1e-17	Q18916	acs-22	1.00275e+08	1.06146e+06	6.56177	0.000160782
Q27245	lap-2	P52013	cyn-5	O02058	ptps-1	2.56246e+06	*	-6.64	1e-17	O17954	nspg-9	3.84797e+07	411423	6.54733	0.000443086
A0A0K3AUJ9	prdx-2	Q18853	cyc-1	Q09474	tdo-2	2.24619e+06	*	-6.64	1e-17	P54889	alh-13	1.22853e+08	1.31796e+06	6.54248	3.70743e-05
Q09544	F58F12.1	O45924	bckd-1A	Q9XTZ3	C18D11.3	1.82123e+06	*	-6.64	1e-17	P49583	pcyt-1	8.46856e+07	917453	6.52834	0.000538788
P53589	sucg-1	P91427	pgk-1	Q9GS00	csn-1	2.59681e+06	*	-6.64	1e-17	G5EFS2	msi-1	1.00596e+07	113608	6.46836	0.0128494
P52013	cyn-5	Q22505	immt-1	G5EC16	smn-1	1.59905e+06	*	-6.64	1e-17	O62103	prx-11	2.29298e+07	263013	6.44594	0.004378
Q18853	cyc-1	Q22515	T14G8.3	Q09EE6	K07A1.17	1.91801e+06	*	-6.64	1e-17	O45444	clec-63	1.68182e+08	1.98326e+06	6.406	5.24042e-05
O45924	bckd-1A	Q9UAQ6	rab-1	A3QMC6	erl-1	1.84639e+06	*	-6.64	1e-17	A0A4V0IJI7	lron-7	1.0629e+08	1.29866e+06	6.35485	0.000255711
P91427	pgk-1	G5EEH9	npp-10	Q9U3H0	F32D8.5	2.08121e+06	*	-6.64	1e-17	Q65ZI3	dhs-30	1.96272e+07	277739	6.14298	0.0113365
G5EBV6	pgl-3	G5EBF3	pud-2.2	Q18237	smc-5	1.93044e+06	*	-6.64	1e-17	O45443	clec-65	2.28236e+07	344414	6.05024	0.00722737
Q22505	immt-1	Q9TYV5	nsun-1	Q10664	mek-2	1.42644e+06	*	-6.64	1e-17	Q9XVI6	sptl-3	7.52219e+07	1.21736e+06	5.94933	0.00226403
Q22515	T14G8.3	Q09517	let-767	Q21096	miga-1	2.61792e+06	*	-6.64	1e-17	G5EGN2	fat-6	1.72953e+08	2.96484e+06	5.86628	0.000193885
Q9UAQ6	rab-1	G5EGT7	iffb-1	O16991	ttb-1	2.60185e+06	*	-6.64	1e-17	G5EGH6	fat-7	5.12755e+07	943043	5.7648	0.00148176
G5EEH9	npp-10	P34346	let-754	Q18547	rfc-3	1.71636e+06	*	-6.64	1e-17	Q9N538	dhs-9	3.43461e+07	641977	5.74148	0.00233051
Q17339	gld-1	Q18599	acer-1	Q95QG7	exos-8	1.47975e+06	*	-6.64	1e-17	O61874	dod-19	4.56798e+07	918604	5.63597	0.00146949
G5EBF3	pud-2.2	Q22758	T24H7.2	Q18235	ify-1	1.58191e+06	*	-6.64	1e-17	U4PBL3	Y37E11AM.3	2.45834e+07	497825	5.6259	0.0102668
Q9TYV5	nsun-1	O17680	sams-1	Q23594	inx-9	2.39703e+06	*	-6.64	1e-17	P91079	sptl-1	1.77179e+08	3.5886e+06	5.62564	0.000336865
Q09517	let-767	G5EEH6	ivd-1	Q22437	T12G3.4	1.74423e+06	*	-6.64	1e-17	Q21916	R10H10.3	4.54645e+07	930588	5.61045	0.00154243
G5EGT7	iffb-1	G5ED41	cand-1	G5EFF9	eif-2Bdelta	2.16424e+06	*	-6.64	1e-17	G5ECD0	cyp-35C1	2.41217e+07	495161	5.60629	0.0105144
P34346	let-754	P91398	cey-3	Q9NEW7	elpc-2	2.80171e+06	*	-6.64	1e-17	Q09590	emb-8	1.00052e+08	2.08072e+06	5.58751	0.00122526
Q18599	acer-1	P61866	rpl-12	Q0G841	M106.7	2.03915e+06	*	-6.64	1e-17	Q95YD5	vha-16	2.00253e+08	4.1904e+06	5.57859	0.000374453
Q22308	ddx-19	H2KYV3	C18B2.5	Q9N4U5	smu-2	1.34573e+06	*	-6.64	1e-17	Q9XVQ9	elo-2	1.26969e+08	2.73116e+06	5.53882	0.000409253
Q22758	T24H7.2	Q9U2M4	hphd-1	Q95Q06	Y66D12A.8	1.64377e+06	*	-6.64	1e-17	Q20027	F35C8.5	1.92677e+07	424253	5.50512	0.0220265
O17680	sams-1	Q20937	let-711	G5ED36	rme-8	2.17636e+06	*	-6.64	1e-17	G5EDD1	ucr-2.1	1.83553e+08	4.33185e+06	5.40507	0.000549698
G5EEH6	ivd-1	P41932	par-5	Q9BKQ7	eelo-1	2.19945e+06	*	-6.64	1e-17	Q22370	ucr-2.2	1.14474e+08	2.71379e+06	5.39856	0.00133087
G5ED41	cand-1	Q9N3H3	nduf-9	K8F7X5	gtf-2H4	1.78709e+06	*	-6.64	1e-17	Q19202	apy-1	1.07193e+08	2.71544e+06	5.30288	0.00182255
P91398	cey-3	Q86G90	npp-9	Q22307	rha-1	1.9965e+06	*	-6.64	1e-17	O61866	lipl-5	4.03697e+07	1.04227e+06	5.27547	0.00324019
P61866	rpl-12	Q22101	T02G5.7	Q17392	cul-4	1.98219e+06	*	-6.64	1e-17	Q93761	decr-1.1	7.13273e+07	1.84615e+06	5.27186	0.00552922
Q9U2M4	hphd-1	Q9N5N9	H06I04.3	Q9U213	rsr-2	931824	*	-6.64	1e-17	Q22161	sfxn-1.5	1.78268e+07	465862	5.258	0.0285409
Q20937	let-711	O76836	T19D12.4	Q18033	thoc-2	1.41406e+06	*	-6.64	1e-17	U4PC34	F56A11.5	1.83746e+07	480294	5.25765	0.0281666
P41932	par-5	O44565	lam-1	A8WHN5	ZK856.16	1.59139e+06	*	-6.64	1e-17	Q20311	F42A10.6	2.60107e+07	685683	5.24542	0.012307
Q94010	T08G11.1	O01974	eif-3.H	Q22056	T01C3.2	924528	*	-6.64	1e-17	O45815	act-5	2.19092e+09	5.8067e+07	5.23767	0.000788702
Q9N3H3	nduf-9	Q21962	gldc-1	O16207	F29A7.6	1.47442e+06	*	-6.64	1e-17	Q09975	lys-8	5.05394e+07	1.34754e+06	5.22901	0.00350497
Q86G90	npp-9	O45218	ads-1	U4PCM1	pfs-2	1.13793e+06	*	-6.64	1e-17	Q19579	pab-2	3.02635e+07	823456	5.19974	0.0088745
Q22101	T02G5.7	O17071	rpt-4	Q19293	nemp-1	1.40865e+06	*	-6.64	1e-17	O44871	clec-150	3.22493e+07	898831	5.16507	0.00763312
Q9N5N9	H06I04.3	O17919	dkc-1	Q9N4L5	ZK973.1	1.09939e+06	*	-6.64	1e-17	Q22972	asp-13	5.65933e+07	1.60579e+06	5.13928	0.00408732
O44565	lam-1	P34563	iff-1	Q17431	leo-1	1.40799e+06	*	-6.64	1e-17	O61880	F59B1.2	6.74381e+07	1.93213e+06	5.1253	0.00449734
O01974	eif-3.H	O18650	rps-19	O02273	lsl-1	438718	*	-6.64	1e-17	Q20964	lys-4	1.37988e+08	4.11293e+06	5.06824	0.0011261
Q21962	gldc-1	O44451	pdhb-1	Q95XN0	lin-65	795121	*	-6.64	1e-17	Q21603	ugt-62	1.48542e+08	4.67056e+06	4.99113	0.00132013
Q21770	wago-1	P52819	rpl-22	Q9GYI0	jmjd-1.2	1.86391e+06	*	-6.64	1e-17	O02628	cyp-35A2	2.447e+07	771663	4.9869	0.0195304
O45218	ads-1	Q9NEQ0	fat-1	G5EBE3	cir-1	896865	*	-6.64	1e-17	O45166	folt-2	7.77839e+07	2.47463e+06	4.97419	0.00851488
O17071	rpt-4	P52717	ctsa-1.1	G5EC05	evl-14	821237	*	-6.64	1e-17	O62137	acox-1.2	8.10301e+07	2.63657e+06	4.94172	0.0086977
O17919	dkc-1	Q20053	asb-1	O76447	hcp-1	1.43721e+06	*	-6.64	1e-17	A0A486WWU7	alh-4	1.2164e+08	3.96674e+06	4.93852	0.00146976
Q8MXF1	F56F11.4	Q20168	copb-2	O02289	gla-3	1.84294e+06	*	-6.64	1e-17	Q22494	vha-15	4.96442e+08	1.64567e+07	4.91488	0.00154196
P34563	iff-1	P53585	acly-1	G5EFP5	fut-3	1.366e+06	*	-6.64	1e-17	Q93242	ugt-23	1.17931e+08	3.92879e+06	4.90772	0.00159759
O18650	rps-19	Q09583	pas-7	H2L064	Y14H12B.1	1.51765e+06	*	-6.64	1e-17	Q18020	hrg-7	3.72312e+07	1.26281e+06	4.8818	0.00861609
O44451	pdhb-1	Q20655	ftt-2	Q18942	prp-38	1.43376e+06	*	-6.64	1e-17	O02158	T09B4.8	6.55631e+07	2.2292e+06	4.87829	0.00615743
