## Supplementary material for "Single tissue proteomics in *Caenorhabditis elegans* reveals proteins resident in intestinal lysosome-related organelles": Dataset S2. Data associated with Fig. 3 (part 2 of 2)

### Sheet: Fig. 3F-G (continued)
Data associated with Fig. 3F and G High confidence gonad and intestine proteins/ gonad-enriched and intestine-enriched proteins *denote that the prtoeins were not quantified. Note: The extremely high log2(ratios) (greater than 6.64) are replaced by 6.64, and extremely low log2(ratios) (less than -6.64) are replaced by -6.64. Data source: Dataset S6 Batch #3-1 (primary), Batch #1 (for selection)
P52819	rpl-22	Q22498	copg-1	G5ECF4	bmk-1	807170	*	-6.64	1e-17	O76672	H34I24.2	1.26822e+07	431870	4.87607	0.0476849
Q9XXN2	immt-2	Q8WQA8	rps-20	Q95PY8	cpsf-3	797674	*	-6.64	1e-17	Q9BL07	Y54F10AM.8	1.1183e+08	3.82162e+06	4.87098	0.00356159
Q9NEQ0	fat-1	O16249	F44E7.4	H2KZ41	Y110A7A.15	1.54032e+06	*	-6.64	1e-17	G5EGA5	fat-2	6.40879e+08	2.2454e+07	4.83501	0.0018107
P52717	ctsa-1.1	P52899	pdha-1	O01835	cpb-3	1.5067e+06	*	-6.64	1e-17	H2KYQ0	ugt-26	4.73134e+07	1.71456e+06	4.78634	0.00631329
Q20053	asb-1	A9UJN7	maph-1.2	O45869	pars-2	986378	*	-6.64	1e-17	Q09216	B0495.7	6.27648e+07	2.32767e+06	4.753	0.0080958
Q20168	copb-2	Q22100	kat-1	O76686	M01G5.1	767174	*	-6.64	1e-17	P34519	K11H3.3	7.19433e+07	2.69308e+06	4.73953	0.011518
L8E6W9	F55F10.1	Q7K707	gpi-1	Q9XWY8	Y45F3A.9	705334	*	-6.64	1e-17	Q9XUT9	K06G5.1	1.55354e+08	5.88895e+06	4.72141	0.00226752
P53585	acly-1	O44512	isp-1	Q23255	mre-11	816231	*	-6.64	1e-17	Q23179	W05H9.1	4.46636e+07	1.71194e+06	4.7054	0.00698134
Q09583	pas-7	P52709	tars-1	H2KYN6	smk-1	632133	*	-6.64	1e-17	Q95ZJ1	gly-5	1.80093e+07	695357	4.69484	0.0409238
Q20655	ftt-2	Q9U229	wah-1	G5EF84	gip-2	710083	*	-6.64	1e-17	Q21956	R12C12.9	4.66804e+06	181575	4.68418	0.0226357
Q22498	copg-1	O16259	sti-1	Q9U3S3	thoc-7	749840	*	-6.64	1e-17	Q20300	elo-5	7.1417e+07	2.78525e+06	4.68039	0.0118352
P16356	ama-1	Q21568	snu-13	Q9U2K1	pqn-83	895407	*	-6.64	1e-17	H2L0C9	ugt-29	1.97957e+07	778105	4.66908	0.0444067
Q966L9	glh-2	Q19126	asb-2	Q966M6	dbr-1	1.0441e+06	*	-6.64	1e-17	G4RYA5	F38A1.8	2.34201e+07	927420	4.65838	0.0308873
Q8WQA8	rps-20	O18239	sec-61.A	Q19375	F13B12.1	1.39788e+06	*	-6.64	1e-17	P36609	ncs-2	1.09989e+08	4.4771e+06	4.61865	0.00532223
A0A8S4SL88	T07C4.3	Q18678	sars-1	Q965L0	M116.5	674482	*	-6.64	1e-17	Q20303	elo-6	1.18881e+08	4.85906e+06	4.61269	0.00280128
O16249	F44E7.4	Q95XP5	mca-3	Q9N4E8	Y71H2B.2	1.24718e+06	*	-6.64	1e-17	Q95X44	vha-8	7.39933e+08	3.12818e+07	4.564	0.00307566
P52899	pdha-1	O16520	erfa-1	G5EC27	gna-2	1.15402e+06	*	-6.64	1e-17	Q21962	gldc-1	4.65771e+08	2.00316e+07	4.53927	0.00322417
A9UJN7	maph-1.2	O16305	cmd-1	A3QMB7	C42C1.8	785950	*	-6.64	1e-17	G5EGA6	dhrs-4	2.69916e+07	1.16599e+06	4.53289	0.0275908
Q22100	kat-1	Q23571	dbt-1	Q19727	prpf-4	737205	*	-6.64	1e-17	P34462	vha-14	2.60606e+08	1.13539e+07	4.52061	0.0033406
Q7K707	gpi-1	Q02335	tomm-70	G5EDE7	tpxl-1	1.31055e+06	*	-6.64	1e-17	Q17778	nuc-1	2.5975e+07	1.13925e+06	4.51096	0.0307149
O44512	isp-1	Q9BKU5	Y37E3.8	O45149	sna-1	850490	*	-6.64	1e-17	Q21153	K02F3.2	2.80802e+07	1.30422e+06	4.4283	0.0247995
P52709	tars-1	Q9XUP3	eif-3.K	Q9U3K2	ints-11	1.37881e+06	*	-6.64	1e-17	O62140	acox-1.1	6.41499e+07	2.98529e+06	4.4255	0.0120704
Q9U229	wah-1	Q09285	akap-1	Q21336	tmed-1	1.21066e+06	*	-6.64	1e-17	Q23655	nlt-1	1.35855e+08	6.3258e+06	4.42468	0.00400154
Q7JKP6	hsr-9	Q21067	ifc-2	G5EGU9	szy-20	1.337e+06	*	-6.64	1e-17	Q9TYW1	vha-19	1.16748e+08	5.52225e+06	4.402	0.0041742
O16259	sti-1	G5EDV3	cey-4	G5ECR6	C01B4.6	1.00886e+06	*	-6.64	1e-17	O61856	T26C12.1	1.17878e+08	5.58928e+06	4.39848	0.00420155
Q21568	snu-13	Q9UAV5	mdh-1	Q95ZR2	R05D11.9	1.00793e+06	*	-6.64	1e-17	Q19626	vha-12	1.44187e+09	6.92533e+07	4.37991	0.00434882
Q19126	asb-2	Q18680	pyp-1	Q95QT5	C28C12.12	1.22095e+06	*	-6.64	1e-17	H2KYE0	nra-4	1.3068e+08	6.32744e+06	4.36827	0.00444352
O18239	sec-61.A	P53588	suca-1	G5EDE2	hpl-2	1.12166e+06	*	-6.64	1e-17	Q09517	let-767	7.79179e+08	3.85795e+07	4.33605	0.00471545
Q18678	sars-1	G5EET8	pud-1.2	Q9BIB4	B0336.13	921861	*	-6.64	1e-17	Q21750	aagr-2	1.16042e+08	5.91188e+06	4.29488	0.00508469
Q95XP5	mca-3	Q9NEW6	rsp-3	P91198	ppfr-2	1.18544e+06	*	-6.64	1e-17	Q21810	R07E3.1	2.53728e+07	1.29595e+06	4.2912	0.0388967
O16520	erfa-1	P34652	cnx-1	Q7YWL9	ZK632.14	769103	*	-6.64	1e-17	P34329	C14B9.2	5.60801e+07	2.87171e+06	4.28751	0.0134756
O16305	cmd-1	Q19842	pcca-1	P34537	rfp-1	595294	*	-6.64	1e-17	Q19891	F28H7.3	5.40912e+07	2.78254e+06	4.28092	0.0156418
Q23571	dbt-1	O45622	erfa-3	Q95ZV9	F08F8.9	811830	*	-6.64	1e-17	Q9N5Y2	art-1	1.90918e+08	1.00925e+07	4.24161	0.00560133
Q02335	tomm-70	Q19713	fars-3	Q23651	elpc-3	835653	*	-6.64	1e-17	C0HLB4	vha-2	2.35319e+08	1.28196e+07	4.1982	0.00605677
Q9BKU5	Y37E3.8	Q17474	hacl-1	Q9GYR0	npp-27	1.03078e+06	*	-6.64	1e-17	Q9Y194	spl-1	1.27451e+08	7.31696e+06	4.12255	0.00693082
Q9XUP3	eif-3.K	P91306	cey-2	P34544	met-2	1.19546e+06	*	-6.64	1e-17	O16521	hpo-19	1.9256e+08	1.10761e+07	4.11978	0.00696491
Q09285	akap-1	Q23146	rab-7	Q9U1X8	Y62E10A.24	1.1205e+06	*	-6.64	1e-17	Q21898	vha-1	4.76074e+07	2.76253e+06	4.10712	0.0199164
G5EDV3	cey-4	Q9U2X0	prmt-1	G5EF59	popl-5	548463	*	-6.64	1e-17	G5EEI4	asp-1	1.24828e+09	7.409e+07	4.07452	0.00754297
Q9UAV5	mdh-1	O44549	acdh-3	Q22638	mics-1	932004	*	-6.64	1e-17	Q19246	dhs-25	4.45955e+08	2.71599e+07	4.03735	0.00804954
Q18680	pyp-1	Q9BL34	cox-6B	G5EBQ3	ego-1	749078	*	-6.64	1e-17	Q18864	sft-4	4.8008e+07	2.92517e+06	4.03668	0.0225989
O17687	nasp-2	E0AHA7	unc-70	Q965N3	BE0003N10.1	637824	*	-6.64	1e-17	Q9GYM9	endu-2	5.78527e+07	3.53983e+06	4.03063	0.0204431
P53588	suca-1	Q11067	pdi-6	Q9N4C3	xpc-1	910247	*	-6.64	1e-17	Q86NE0	asp-2	1.02121e+08	6.28975e+06	4.02113	0.0160661
G5EET8	pud-1.2	P90868	pbs-7	O17002	dnj-22	746878	*	-6.64	1e-17	Q9XW92	vha-13	1.73038e+09	1.07254e+08	4.01199	0.00841244
Q9NEW6	rsp-3	Q9BKU3	eif-2alpha	Q966L6	let-504	872669	*	-6.64	1e-17	G5EET3	cdr-6	3.21797e+07	2.06863e+06	3.95941	0.0320326
P34652	cnx-1	Q9XVS4	dao-5	G5EDX9	fbxa-101	628193	*	-6.64	1e-17	Q18803	asg-2	1.52084e+08	9.86579e+06	3.94629	0.00942152
Q19842	pcca-1	Q9TYL9	copb-1	Q17532	fask-1	661515	*	-6.64	1e-17	Q9NEQ0	fat-1	2.13288e+08	1.40757e+07	3.92152	0.00982901
O45622	erfa-3	P52009	cyn-1	O17599	rap-2	871532	*	-6.64	1e-17	G5EDE8	ile-1	4.9807e+07	3.34001e+06	3.89843	0.0263588
Q19713	fars-3	P91374	rpl-15	Q9XW62	Y75B8A.25	813962	*	-6.64	1e-17	Q23571	dbt-1	1.32344e+08	8.94485e+06	3.88709	0.0104217
Q9XW20	Y18D10A.11	Q21217	gta-1	Q23360	vars-1	738480	*	-6.64	1e-17	Q9XUY5	nkb-3	1.2131e+08	8.30194e+06	3.86911	0.0107437
Q17474	hacl-1	O45418	fkb-6	G5EDB6	ppgn-1	559375	*	-6.64	1e-17	P54688	bcat-1	1.75797e+08	1.21456e+07	3.85541	0.010995
P91306	cey-2	Q9GZE9	ldp-1	O18143	pssy-2	745997	*	-6.64	1e-17	Q11190	let-721	6.62903e+07	4.58025e+06	3.8553	0.0280741
A0A1I6CM95	spat-2	Q19246	dhs-25	Q8WQB4	tcab-1	600859	*	-6.64	1e-17	P41938	B0272.3	1.56179e+08	1.08679e+07	3.84506	0.0111882
A8WHP8	plin-1	Q9N5E4	T02H6.11	Q22974	F45F2.10	610335	*	-6.64	1e-17	P91303	vha-10	1.4054e+08	1.01239e+07	3.79515	0.0121631
Q23146	rab-7	Q20224	lbp-2	G5EGN7	skr-17	581901	*	-6.64	1e-17	Q23680	vha-9	9.6998e+07	7.02876e+06	3.78661	0.0243523
Q9U2X0	prmt-1	Q2L6Y6	hsp-75	A0A8S4SMQ7	apc-1	348777	*	-6.64	1e-17	O02362	F35E12.10	3.9543e+07	2.87955e+06	3.77951	0.0296595
O44549	acdh-3	K8FDY0	hpo-34	Q9XTV3	nse-4	295112	*	-6.64	1e-17	O62415	lys-1	9.00223e+07	6.74151e+06	3.73914	0.0295835
Q9BL34	cox-6B	G5EDD1	ucr-2.1	O17003	natc-1	193988	*	-6.64	1e-17	O01530	asp-6	5.14041e+08	3.94347e+07	3.70435	0.0141311
Q11067	pdi-6	P91240	srpa-72	Q23591	ZK792.5	3.52073e+07	355354	-6.63047	0.00363216	Q9XXU9	vha-11	5.18753e+08	4.2118e+07	3.62254	0.0161395
P90868	pbs-7	Q9BL61	eif-4A3	O62183	aly-2	7.52115e+07	770809	-6.60844	0.00315514	H2KZG6	acdh-1	1.17353e+09	9.53212e+07	3.62191	0.0161558
Q18494	maph-1.3	P91020	C07D8.6	O17157	C24H12.4	6.78043e+07	738045	-6.52152	0.00270265	Q9BL43	cest-25	1.24341e+08	1.01817e+07	3.61025	0.016462
Q9BKU3	eif-2alpha	O17570	rpl-38	Q19433	F13H8.2	5.36399e+07	638251	-6.39304	0.00260655	A0A4V0IKJ7	F49E2.5	6.40225e+07	5.28781e+06	3.59784	0.0380177
Q9XVS4	dao-5	Q965N8	Y46E12BL.2	Q21649	R02F2.7	2.01553e+07	253005	-6.31585	0.0281947	P34528	K12H4.7	1.77683e+08	1.47765e+07	3.58793	0.017062
Q9TYL9	copb-1	P34255	hadb-1	Q9U3B9	npp-1	2.59699e+07	342999	-6.24249	0.0150086	H2KZV5	T21H3.1	9.90054e+07	8.33066e+06	3.571	0.0322933
P52009	cyn-1	Q19264	F09E5.3	Q95XM9	ddx-27	8.83652e+07	1.17348e+06	-6.23462	0.00334957	Q21544	pycr-1	3.47032e+07	2.92734e+06	3.5674	0.0443747
P91374	rpl-15	Q966C7	tald-1	P91340	F55F8.2	6.07585e+07	809654	-6.22964	0.003382	O01815	dhod-1	4.57235e+07	3.86742e+06	3.56349	0.037105
Q21217	gta-1	P09588	his-3	O01833	hil-5	9.33877e+07	1.27573e+06	-6.19383	0.00236207	Q93315	cytb-5.1	5.51908e+07	4.67964e+06	3.55996	0.0370874
O45418	fkb-6	Q1XFY9	rps-24	P91341	F55F8.3	3.99492e+07	573291	-6.12276	0.00373979	P48162	rpl-25.1	3.30457e+08	2.82276e+07	3.54929	0.0181465
Q9GZE9	ldp-1	P49041	rps-5	Q9XW58	Y75B8A.7	6.19072e+07	897904	-6.1074	0.00417027	Q9GPA0	uggt-1	9.80841e+07	8.88409e+06	3.46472	0.03775
Q19246	dhs-25	O62146	F09B12.3	Q18244	C27B7.5	2.15707e+07	326817	-6.04445	0.0291581	Q22169	trap-2	1.14427e+08	1.05051e+07	3.44526	0.021371
Q9N5E4	T02H6.11	Q20676	pccb-1	Q9NEU2	pro-3	2.35788e+07	377029	-5.96667	0.0179022	Q9U2M4	hphd-1	6.19614e+08	5.70799e+07	3.44032	0.021536
Q20224	lbp-2	Q09450	C05C10.3	G5EBY3	nmy-2	3.27821e+08	5.2569e+06	-5.96255	0.00120406	Q9GZE9	ldp-1	3.59792e+08	3.38392e+07	3.41039	0.0225581
Q2L6Y6	hsp-75	Q20647	rpl-25.2	Q9N3Q9	nol-14	4.08816e+07	657736	-5.9578	0.00632499	O45218	ads-1	3.22101e+08	3.18388e+07	3.33866	0.0251822
G5EDD1	ucr-2.1	O44995	K12C11.1	P41843	T20B12.3	2.79607e+07	452199	-5.9503	0.0193344	G5EDP0	Y32F6A.5	3.65174e+07	3.61322e+06	3.33723	0.0484215
P91240	srpa-72	O45734	cpl-1	Q9U2G0	snrp-200	1.41792e+08	2.38738e+06	-5.89221	0.00139107	G5ECG7	dsc-4	1.63783e+08	1.62127e+07	3.33659	0.0252617
Q9BL61	eif-4A3	Q23382	ccdc-47	Q19329	tag-151	8.7664e+07	1.48129e+06	-5.88706	0.00625747	Q93353	idhb-1	5.50998e+07	5.46532e+06	3.33367	0.0486955
P91020	C07D8.6	Q9XW16	pfn-1	P34668	ZK686.2	3.75688e+07	654563	-5.84286	0.0080489	Q21217	gta-1	2.26101e+08	2.25355e+07	3.32669	0.0256445
O17570	rpl-38	O17586	pas-1	Q18566	rpc-1	2.54561e+07	458898	-5.79369	0.0235337	P53596	sucl-1	1.17552e+08	1.18325e+07	3.31248	0.0262035
Q965N8	Y46E12BL.2	Q18421	C34C12.8	G5ED21	rpoa-1	7.02498e+07	1.27488e+06	-5.78406	0.00835498	O45924	bckd-1A	2.3229e+08	2.34683e+07	3.30714	0.026416
P34255	hadb-1	Q9XVM0	letm-1	Q95Y15	npp-8	4.99198e+07	921773	-5.75906	0.00802218	Q17832	vgln-1	2.52712e+09	2.57886e+08	3.29269	0.0269991
P34342	ran-2	O44156	pas-6	Q95XY4	nol-6	6.15185e+07	1.21809e+06	-5.65833	0.00829698	Q93619	bckd-1B	1.42307e+08	1.48131e+07	3.26406	0.0281868
Q19264	F09E5.3	Q09979	dhs-6	Q95PX7	tcer-1	3.65892e+07	745584	-5.6169	0.0131987	O62277	dct-18	5.13767e+08	5.66295e+07	3.18149	0.0318684
Q966C7	tald-1	Q21732	R04F11.2	Q10578	rpb-2	3.28561e+07	676664	-5.60158	0.0171434	Q22347	acdh-10	1.14142e+08	1.27122e+07	3.16655	0.0325766
P09588	his-3	Q22866	lev-11	Q18038	let-716	2.60024e+08	5.39029e+06	-5.59214	0.00252926	Q19126	asb-2	4.306e+08	4.8268e+07	3.15721	0.0330264
Q1XFY9	rps-24	Q9XW58	Y75B8A.7	P34689	glh-1	4.24176e+08	8.96557e+06	-5.56412	0.00267049	A5JYX5	dhs-3	1.06596e+08	1.19621e+07	3.15561	0.0377631
P49041	rps-5	Q9GPA0	uggt-1	P91306	cey-2	7.68223e+08	1.70085e+07	-5.49719	0.00303752	Q21481	dhs-28	6.29854e+08	7.1185e+07	3.14537	0.033604
Q20676	pccb-1	P34528	K12H4.7	Q23670	top-2	1.04747e+08	2.34648e+06	-5.48027	0.00746097	Q9U3Q6	ugt-22	1.9776e+08	2.26505e+07	3.12613	0.0345611
Q09450	C05C10.3	P45971	ostb-1	A0A0S4XR43	ccar-1	5.49981e+07	1.24896e+06	-5.46058	0.0114588	O01532	asp-5	1.83799e+08	2.16641e+07	3.08475	0.0366988
Q20647	rpl-25.2	Q9BPN8	Y92H12BR.3	Q22308	ddx-19	1.13857e+08	2.58986e+06	-5.4582	0.00689805	P34559	ech-6	9.13718e+08	1.08499e+08	3.07406	0.037269
O44995	K12C11.1	K8ESK9	pod-1	O61815	B0511.6	1.15681e+08	2.67451e+06	-5.43474	0.00519793	P53588	suca-1	2.52981e+08	3.06942e+07	3.04299	0.0389695
O45734	cpl-1	Q6A4V9	C05D12.3	Q9XUU8	K05C4.5	2.84168e+07	662112	-5.42352	0.0324828	Q11067	pdi-6	3.88113e+08	4.90185e+07	2.98508	0.0423149
Q19753	F23B12.7	K8ESM2	Y16B4A.2	P34369	prp-8	1.24521e+08	3.01137e+06	-5.36982	0.00386569	Q95XT5	trap-1	2.63865e+08	3.34699e+07	2.97886	0.0426877
O61815	B0511.6	Q9U1V9	dnj-29	Q22006	pro-1	3.64412e+07	949589	-5.26212	0.0195247	P43508	cpr-4	1.72147e+08	2.21373e+07	2.95909	0.0438934
Q23382	ccdc-47	Q22531	T16G12.1	P91343	wdr-12	5.68807e+07	1.48954e+06	-5.255	0.0141053	P55956	asp-3	1.62961e+08	2.21148e+07	2.88144	0.0489081
Q9XW16	pfn-1	Q09590	emb-8	O17580	pro-2	3.6927e+07	973701	-5.24506	0.0182496
O17586	pas-1	Q03577	dars-1	Q9N477	Y23H5B.5	4.44521e+07	1.17335e+06	-5.24355	0.0176062
Q18421	C34C12.8	O01803	rab-11.1	Q19537	rpa-1	4.68075e+07	1.24916e+06	-5.22771	0.0175331
Q9XVM0	letm-1	Q93235	nkb-1	P91398	cey-3	5.09563e+08	1.41474e+07	-5.17065	0.00557734
O44781	F33D11.10	Q9XVE9	rpl-14	Q23223	mtr-4	4.22091e+07	1.18997e+06	-5.14856	0.0182532
O44156	pas-6	Q9NEU5	Y39B6A.33	Q18674	rrp-1	4.98942e+07	1.41227e+06	-5.14278	0.0184863
Q09979	dhs-6	Q21966	asp-4	Q9TZ33	ucr-2.3	8.72556e+07	2.4834e+06	-5.13486	0.0163757
Q21732	R04F11.2	Q9XWD1	acs-5	U4PBJ9	fln-1	4.72512e+08	1.43698e+07	-5.03924	0.00705428
Q22866	lev-11	Q8WTL6	hpo-29	O01826	C53H9.2	2.91273e+07	917609	-4.98835	0.0495451
Q9XW58	Y75B8A.7	G5EEI4	asp-1	Q9U2A9	Y48B6A.1	7.56882e+07	2.40676e+06	-4.97491	0.030822
Q9GPA0	uggt-1	P30642	eif-3.D	Q20937	let-711	7.2736e+07	2.35901e+06	-4.94641	0.0238613
P34528	K12H4.7	Q21824	prdx-3	P34524	K12H4.3	9.23294e+07	3.06966e+06	-4.91064	0.0174879
P45971	ostb-1	Q10051	prp-19	Q9N3F0	Y54E10A.10	8.90005e+07	3.07656e+06	-4.85443	0.0224652
Q9BPN8	Y92H12BR.3	Q9N384	lec-6	G5ECL3	prp-21	3.22829e+07	1.16048e+06	-4.79797	0.0464113
K8ESK9	pod-1	O45934	Y43F4B.5	Q09510	mlc-4	3.9952e+07	1.47377e+06	-4.76068	0.0335848
Q9U1V9	dnj-29	G5ECR0	T25C12.3	Q23463	eftu-2	8.08174e+07	3.08817e+06	-4.70984	0.0373075
Q09590	emb-8	G5EEA8	nex-1	Q9N5N9	H06I04.3	1.34032e+08	5.21716e+06	-4.68316	0.0129691
Q03577	dars-1	Q23597	ndub-6	O44991	lpd-6	4.3267e+07	1.71144e+06	-4.65998	0.0382265
O01803	rab-11.1	Q09580	gmps-1	P34640	ZK512.2	7.94139e+07	3.24507e+06	-4.61307	0.0456711
Q93235	nkb-1	Q22633	hpd-1	P91495	npp-12	1.54899e+08	6.34523e+06	-4.60952	0.0146364
Q9XVE9	rpl-14	P55954	cox-5A	Q9XXN2	immt-2	7.0077e+07	2.92328e+06	-4.58328	0.0421883
Q9NEU5	Y39B6A.33	O18154	tba-7	Q966L5	srrt-1	4.55646e+07	1.98846e+06	-4.51819	0.0440754
P90731	acly-2	V6CLA2	hecd-1	Q9U1Q7	emb-4	5.53577e+07	2.45027e+06	-4.49777	0.0417873
Q21966	asp-4	Q95Y89	lpd-7	Q7K6X4	npp-16	3.7337e+07	1.69229e+06	-4.46356	0.0430681
Q8WTL6	hpo-29	Q20585	rpn-7	G5EDQ2	hmg-12	4.62247e+07	2.14138e+06	-4.43205	0.0451908
G5EEI4	asp-1	O17157	C24H12.4	Q9XXN4	ngp-1	1.67218e+08	8.08854e+06	-4.36971	0.0214451
P91910	mec-12	Q20206	rps-11	Q95Y89	lpd-7	1.15381e+08	5.87452e+06	-4.2958	0.0244679
P30642	eif-3.D	Q9XWP7	eif-3.J	Q20898	ifet-1	8.89756e+07	5.07873e+06	-4.13087	0.0496682
Q21824	prdx-3	Q21284	K07E3.4	Q20053	asb-1	2.05098e+08	1.22231e+07	-4.06863	0.0337719
Q10051	prp-19	Q22037	hrpa-1	Q95YF3	cgh-1	6.32862e+08	3.86636e+07	-4.03284	0.0355786
Q9N384	lec-6	P34662	rpl-35	Q9XW17	car-1	4.69388e+08	3.01487e+07	-3.96061	0.0394767
Q9XU67	rbd-1	Q7Z1Q3	alh-12	K7ZUH9	his-40	5.79083e+08	3.82795e+07	-3.91913	0.0418753
O45934	Y43F4B.5	P91859	maph-1.1
G5EEA8	nex-1	O62102	pbs-2
Q23597	ndub-6	Q20932	byn-1
Q09580	gmps-1	Q9BMU4	atln-1
Q22633	hpd-1	P34640	ZK512.2
P55954	cox-5A	Q93934	adk-1
A0A0S4XR43	ccar-1	O02267	ndua-7
V6CLA2	hecd-1	Q86NC2	nuo-2
Q95Y89	lpd-7	O17607	ruvb-1
Q20585	rpn-7	O45148	dlst-1
Q09994	ani-2	G5EFK4	arf-5
O17157	C24H12.4	Q9NA98	arp-1
Q20206	rps-11	O44952	lonp-1
Q95XM9	ddx-27	P91913	rla-1
Q9XWP7	eif-3.J	Q9N4H7	copa-1
Q21284	K07E3.4	G5EDP2	daf-22
Q22037	hrpa-1	Q9GUF2	acp-6
Q19642	czw-1	O61792	rpn-8
P34662	rpl-35	Q23280	daf-41
Q7Z1Q3	alh-12	Q9N4I3	Y71F9AL.9
P91859	maph-1.1	O44441	mai-2
O62102	pbs-2	Q6AHR3	R151.2
Q20932	byn-1	Q9N5R9	spt-16
Q9BMU4	atln-1	P90921	asg-1
P34640	ZK512.2	O01812	lbp-6
Q19545	utp-20	G5ECD0	cyp-35C1
Q95Y15	npp-8	Q22370	ucr-2.2
P91280	F27C1.6	Q9N3T5	spg-7
Q93934	adk-1	P90860	F36A2.7
O02267	ndua-7	Q9XUV0	pbs-5
Q86NC2	nuo-2	Q19339	acs-14
O17607	ruvb-1	Q18965	eat-3
O45148	dlst-1	Q22620	pars-1
G5EFK4	arf-5	Q19579	pab-2
Q9NA98	arp-1	G5EDM4	nrfl-1
O44952	lonp-1	K8FE02	imph-1
P91913	rla-1	P48158	rpl-23
P10567	unc-15	O17406	attf-2
Q9N4H7	copa-1	O76618	not_found1
G5EDP2	daf-22	Q93576	ndk-1
Q9GUF2	acp-6	O01530	asp-6
O61792	rpn-8	Q21930	rpl-28
Q23280	daf-41	Q19058	maoc-1
Q9N4I3	Y71F9AL.9	P54688	bcat-1
O44441	mai-2	Q2V4S2	gdi-1
Q6AHR3	R151.2	O62277	dct-18
Q9N5R9	spt-16	Q93873	gas-1
P90921	asg-1	Q9XVT0	rrbs-1
O01812	lbp-6	O16517	atp-4
Q22370	ucr-2.2	Q95PZ7	psme-3
Q9N3T5	spg-7	Q95XR0	eif-2gamma
P90860	F36A2.7	Q9N599	pas-3
Q9XUV0	pbs-5	P53596	sucl-1
Q19339	acs-14	P41938	B0272.3
Q18965	eat-3	Q10039	gars-1
Q22620	pars-1	Q95XT5	trap-1
B2FDA8	smc-3	O02642	sucl-2
Q9N3Q9	nol-14	Q27487	ctl-2
K8FE02	imph-1	Q18359	ndua-5
P48158	rpl-23	Q18211	ran-3
O17406	attf-2	A0A4V0IKJ7	F49E2.5
O76618	not_found1	Q23449	rpn-12
Q93576	ndk-1	Q7JKC3	math-33
O01530	asp-6	G5EBJ7	fbp-1
Q9U489	lin-41	Q9U1Z4	tmed-4
Q21930	rpl-28	Q9N5I1	cyp-35A3
Q19058	maoc-1	Q21166	sur-5
P54688	bcat-1	Q95Y04	rps-28
Q2V4S2	gdi-1	Q09629	ZK673.2
O62277	dct-18	A0A2C9C2Y0	unc-108
Q93873	gas-1	G5EFI4	lec-5
G5ECL3	prp-21	Q965Q1	Y22D7AL.10
Q9XVT0	rrbs-1	G4SPY0	hrpu-2
O16517	atp-4	Q9XWJ5	ndub-8
Q95PZ7	psme-3	P91340	F55F8.2
Q95XR0	eif-2gamma	Q9XUS5	rml-1
Q9N599	pas-3	P91277	hrpk-1
P53596	sucl-1	Q8MXS8	Y47G6A.22
Q19329	tag-151	Q9U329	cox-4
P41938	B0272.3	Q20310	F42A10.5
Q10039	gars-1	O02161	tin-44
Q95XT5	trap-1	Q9BL43	cest-25
O02642	sucl-2	Q95PZ1	kdp-1
Q27487	ctl-2	G5EE80	F21D5.7
Q18359	ndua-5	Q9BL46	Y71H2AM.11
Q18211	ran-3	Q20107	fkb-1
A0A4V0IKJ7	F49E2.5	Q19130	gfat-1
Q23449	rpn-12	Q22763	nep-22
Q7JKC3	math-33	G5ECC9	mrps-27
G5EBJ7	fbp-1	P91079	sptl-1
Q9U1Z4	tmed-4	P46562	alh-9
Q21166	sur-5	Q9XV52	gfm-1
Q95Y04	rps-28	G5EE46	dhgd-1
Q22800	nduf-2.2	O45502	dnj-12
Q09629	ZK673.2	A0A2C9C377	ampd-1
A0A2C9C2Y0	unc-108	O61820	eif-3.E
G5EFI4	lec-5	Q9N4L8	lpd-5
G5ED21	rpoa-1	P34552	alx-1
Q965Q1	Y22D7AL.10	Q21750	aagr-2
G4SPY0	hrpu-2	Q9N5F6	R193.2
Q9U3D6	adr-1	Q9Y194	spl-1
Q9XWJ5	ndub-8	Q18036	C16A3.5
P91340	F55F8.2	O01826	C53H9.2
Q9GZH2	ruvb-2	A0A4V0IJI7	lron-7
Q95PX7	tcer-1	O45011	W10C8.5
Q9XUS5	rml-1	Q19554	abcf-1
P91277	hrpk-1	Q09289	rpn-13
Q8MXS8	Y47G6A.22	Q10663	icl-1
Q9U329	cox-4	G5ED29	atx-2
Q20310	F42A10.5	Q11190	let-721
O02161	tin-44	A0A486WWU7	alh-4
P91457	npp-7	Q8ITY8	R148.3
Q9BL43	cest-25	Q22352	exc-15
Q9NAG4	mac-1	A0A0K3AQN5	pgp-2
Q95PZ1	kdp-1	G5EGP4	vha-6
G5EE80	F21D5.7	Q23463	eftu-2
Q9BL46	Y71H2AM.11	Q9XXD4	Y48A6B.3
Q20107	fkb-1	O76606	mrpl-28
Q19130	gfat-1	Q19324	rpn-5
Q19537	rpa-1	O76577	rpn-11
G5ECC9	mrps-27	G5EDE8	ile-1
P91079	sptl-1	Q23487	fubl-2
P46562	alh-9	Q19087	dnpp-1
Q9XV52	gfm-1	Q9BLB6	mog-2
G5EE46	dhgd-1	A0A4V6M3U0	eps-8
O45502	dnj-12	G5EGA5	fat-2
A0A2C9C377	ampd-1	G5EEQ8	sftb-1
O61820	eif-3.E	Q9U238	trap-4
Q9N4L8	lpd-5	Q9U1Q7	emb-4
P34552	alx-1	Q966L5	srrt-1
Q21750	aagr-2	P52716	ctsa-3.1
Q9Y194	spl-1	P34629	lap-1
Q18036	C16A3.5	O45713	rbm-3.2
O01826	C53H9.2	Q22647	scpl-4
O45011	W10C8.5	Q09607	gst-36
Q19554	abcf-1	P24894	ctc-2
Q19905	sqv-4	Q9N3F0	Y54E10A.10
G5EEM5	zyg-9	H1UBK1	map-2
Q09289	rpn-13	Q17994	got-2.2
Q10663	icl-1	Q18803	asg-2
G5ED29	atx-2	Q09958	C18A3.3
Q11190	let-721	Q10657	tpi-1
A0A486WWU7	alh-4	G5EE72	mrp-5
Q8ITY8	R148.3	Q9U296	men-1
Q22352	exc-15	Q9BL33	nduc-2
Q23463	eftu-2	Q20239	aagr-3
Q9XXD4	Y48A6B.3	O61235	ctl-1
O76606	mrpl-28	Q93379	gsr-1
Q19324	rpn-5	Q9BL07	Y54F10AM.8
O76577	rpn-11	P19974	cyc-2.1
Q20898	ifet-1	O62246	cope-1
G5EDE8	ile-1	O16521	hpo-19
Q23487	fubl-2	O01685	C32F10.8
Q19087	dnpp-1	Q09248	dnc-2
Q688Z3	Y94H6A.5	Q20363	sip-1
Q20969	F58B3.4	O01815	dhod-1
Q9BLB6	mog-2	O01804	got-2.1
G5EGA5	fat-2	Q10943	arf-1
G5EEQ8	sftb-1	Q22135	nifk-1
Q9U238	trap-4	Q27476	cyp-25A2
Q9U1Q7	emb-4	P48150	rps-14
Q966L5	srrt-1	H2FLJ1	stl-1
P34629	lap-1	Q93791	nid-1
O45713	rbm-3.2	A3QMC5	rpl-34
Q22469	prp-9	Q9XVS2	sup-46
Q22647	scpl-4	P34384	mrpl-44
Q9U2A9	Y48B6A.1	Q9XUY5	nkb-3
Q19699	gfat-2	G4SL51	pqn-52
Q09607	gst-36	Q19706	eif-3.G
P24894	ctc-2	Q19202	apy-1
Q9N3F0	Y54E10A.10	Q8WQC9	drp-1
H1UBK1	map-2	Q8MQB5	rmd-2
Q17994	got-2.2	O62388	W01D2.1
Q18803	asg-2	O62512	eelo-2
Q09958	C18A3.3	O45060	C35B1.5
Q10657	tpi-1	O76630	emc-2
Q23591	ZK792.5	Q20822	srpa-68
Q21793	pqn-53	P49029	mag-1
Q9TZ33	ucr-2.3	O61742	rpn-10
Q9BKT9	npp-13	Q9U3Q0	mrps-22
Q9U296	men-1	Q9XTI0	B0250.5
Q9BL33	nduc-2	A0A486WUL5	M142.5
Q20239	aagr-3	P49049	imp-2
O61235	ctl-1	O16294	gmpr-1
Q93379	gsr-1	Q17698	srlf-1
Q9N306	Y61A9LA.10	G4RYA5	F38A1.8
P19974	cyc-2.1	Q93618	F27D4.4
Q95XQ8	mcm-4	Q09236	copd-1
O62246	cope-1	Q9N393	Y54H5A.1
O16521	hpo-19	Q17778	nuc-1
O01685	C32F10.8	Q20774	dnj-13
Q09248	dnc-2	O61708	pqn-59
Q20363	sip-1	Q19346	vwa-8
Q22240	T05H10.1	H2KYQ0	ugt-26
O01815	dhod-1	Q9GYM9	endu-2
O01804	got-2.1	P54889	alh-13
Q10943	arf-1	Q21559	aly-3
Q22135	nifk-1	Q9BL03	ndua-8
P48150	rps-14	Q9N5Y2	art-1
H2FLJ1	stl-1	O02158	T09B4.8
G5ECW7	dpt-1	Q9TYW1	vha-19
Q93791	nid-1	Q20779	cox-6A
A3QMC5	rpl-34	E2JKZ0	dnc-1
Q9XVS2	sup-46	P34462	vha-14
Q21338	spt-5	P30625	kin-2
P34384	mrpl-44	G5ECG7	dsc-4
Q9XUY5	nkb-3	Q7K6X4	npp-16
Q20760	F54C9.9	Q9XUB7	far-6
G4SL51	pqn-52	O44985	teg-4
Q19706	eif-3.G	Q09261	mrps-31
Q19202	apy-1	Q23552	pmt-1
Q8WQC9	drp-1	O01805	acbp-1
Q8MQB5	rmd-2	Q9TYS3	ftn-2
P34343	npp-15	G5EEV5	pud-3
O62388	W01D2.1	Q9XWP0	mrps-28
O62512	eelo-2	P91477	pbs-4
O45060	C35B1.5	Q965S8	eif-3.I
O76630	emc-2	Q21551	chch-3
Q20822	srpa-68	O45499	rps-26
P49029	mag-1	Q21603	ugt-62
O61742	rpn-10	Q20306	abcf-3
Q9U3Q0	mrps-22	G5ED95	yars-1
Q9XTI0	B0250.5	Q19371	sec-24.1
A0A486WUL5	M142.5	Q20049	idhg-1
P49049	imp-2	A0A8S4QD99	ctps-1
O16294	gmpr-1	P50306	sams-4
Q17698	srlf-1	Q93242	ugt-23
G4RYA5	F38A1.8	G5EDW8	VF13D12L.3
Q18983	ecps-1	Q20751	iff-2
Q93618	F27D4.4	O44509	ndub-11
Q19433	F13H8.2	Q95XN2	mppa-1
Q09236	copd-1	O44782	vpr-1
Q9N393	Y54H5A.1	Q09545	sdhb-1
Q20774	dnj-13	A0A8D9I6U5	usp-5
O61708	pqn-59	P90795	gpdh-3
O01789	him-1	Q9UAY9	rpac-40
Q21559	aly-3	G5EC91	dpy-11
Q9BL03	ndua-8	Q93425	mrps-5
Q9N5Y2	art-1	H2L049	F46H5.7
Q93168	ahsa-1	O02252	pcp-3
O02158	T09B4.8	Q27488	pas-2
Q9TYW1	vha-19	Q86NJ8	ppw-1
Q20779	cox-6A	G5EE74	nud-1
P50305	sams-3	Q21742	R05F9.6
E2JKZ0	dnc-1	Q93619	bckd-1B
Q23529	zyg-12	O18089	T13F3.6
P34462	vha-14	Q95YD5	vha-16
P30625	kin-2	Q9NEZ8	ech-7
G5ECG7	dsc-4	Q94272	fah-1
Q7K6X4	npp-16	Q9N2W7	ndua-12
Q9XUB7	far-6	O62183	aly-2
O44985	teg-4	P30632	asna-1
Q09261	mrps-31	P52715	ctsa-1.2
Q23552	pmt-1	O61818	mrps-30
O01805	acbp-1	Q9NAB3	gst-27
G5EEV5	pud-3	O62198	F32A11.1
Q9XWP0	mrps-28	Q18095	ndub-3
P91477	pbs-4	Q20476	F46G10.1
Q965S8	eif-3.I	O62415	lys-1
Q21551	chch-3	O61874	dod-19
O45499	rps-26	Q95YB2	acdh-9
Q21603	ugt-62	O61856	T26C12.1
G5EFX8	ntl-3	O17861	F37H8.5
Q20306	abcf-3	A5JYX8	nra-2
G5ED95	yars-1	Q9XWG2	ndua-2
Q19371	sec-24.1	P90893	F56F10.1
Q20049	idhg-1	G5ECV9	alh-3
A0A8S4QD99	ctps-1	P91134	adss-1
P50306	sams-4	P90897	rde-12
G5EDW8	VF13D12L.3	Q23655	nlt-1
Q20751	iff-2	P49595	ppm-1.G
O44509	ndub-11	P91390	ostd-1
Q95XN2	mppa-1	H2L034	pmp-5
O44782	vpr-1	P48162	rpl-25.1
Q95Y11	Y41D4B.11	Q22347	acdh-10
Q09545	sdhb-1	Q9U307	gln-3
A0A8D9I6U5	usp-5	Q22021	R53.4
P90795	gpdh-3	H2KYI5	adah-1
O62477	Y45F10D.7	Q27257	dif-1
Q9UAY9	rpac-40	P46548	nmt-1
G5EC91	dpy-11	O17606	C27H6.8
Q93425	mrps-5	Q21746	sgt-1
O62275	wago-4	Q9N4G9	snr-7
H2L049	F46H5.7	Q9XUF9	C49C3.4
Q27488	pas-2	Q18231	rps-30
Q86NJ8	ppw-1	O61741	nfs-1
G5EE74	nud-1	O44444	C02B10.4
Q21742	R05F9.6	Q17761	T25B9.9
Q93619	bckd-1B	P34519	K11H3.3
O18089	T13F3.6	P49404	mrps-18C
Q95YD5	vha-16	P48727	gsp-2
Q9NEZ8	ech-7	Q9TXU7	eif-1.A
Q94272	fah-1	G5EEG8	frm-1
Q9N2W7	ndua-12	K7ZUH9	his-40
O62183	aly-2	Q9NF11	hprt-1
P30632	asna-1	Q9BPN5	zig-11
P52715	ctsa-1.2	Q21774	adsl-1
O61818	mrps-30	Q03565	baf-1
Q9NAB3	gst-27	Q9U2Y2	cdkr-3
P48053	C05D11.1	Q20062	marb-1
O62198	F32A11.1	Q23525	gldi-11
Q18095	ndub-3	Q20819	tsfm-1
A7DT40	F49D11.10	Q18967	eif-3.F
O62415	lys-1	P91253	gst-7
Q23223	mtr-4	Q95QV8	tiar-1
Q23647	hpo-40	O17915	ran-1
O01833	hil-5	Q23068	W01A11.1
A5Z2T6	lotr-1	Q09657	ZK1320.9
O61856	T26C12.1	G5EDY2	wars-1
O17861	F37H8.5	Q9XTY9	vha-20
A5JYX8	nra-2	P55956	asp-3
Q95XY4	nol-6	P91353	mrpl-24
Q9XWG2	ndua-2	P34540	unc-116
Q5WRS4	C06A6.4	Q21850	R08E3.1
G5ECV9	alh-3	H2KYJ5	mtch-1
P91134	adss-1	H2L0C0	emc-1
P90897	rde-12	P34286	pbs-6
Q21986	cra-1	P34496	mtss-1
O16997	sftb-2	A5JYX5	dhs-3
Q23655	nlt-1	Q304D5	erp-44.1
P49595	ppm-1.G	Q09603	ech-4
P91390	ostd-1	Q9XWV2	Y37D8A.2
P48162	rpl-25.1	Q95QL3	rbm-34
Q20223	lbp-1	Q27535	ZC434.8
P34183	hars-1	O18054	pfd-3
Q22347	acdh-10	G5EGL2	T28D6.6
Q9U307	gln-3	Q21018	cri-3
Q22021	R53.4	H2KZA2	F38A5.2
H2KYI5	adah-1	Q23121	rsp-1
Q27257	dif-1	O02628	cyp-35A2
P46548	nmt-1	Q9XUT9	K06G5.1
O17606	C27H6.8	Q9TXP0	rps-27
Q21746	sgt-1	Q9UAW8	T12B3.3
Q9N4G9	snr-7	P43510	cpr-6
Q18231	rps-30	P34599	mtx-2
O01524	snu-66	Q8MXD9	E02D9.1
O61741	nfs-1	P49583	pcyt-1
Q7JP80	gldi-2	Q9XWK2	Y54E5A.5
O44444	C02B10.4	Q17557	sco-1
Q17761	T25B9.9	Q18597	pmp-1
O01757	nath-10	Q9NAB4	gst-26
P49404	mrps-18C	H2L0Q1	irg-8
Q22006	pro-1	Q19680	F21D5.1
P48727	gsp-2	Q22013	R186.3
Q9TXU7	eif-1.A	H8ESF3	swsn-1
G5EEG8	frm-1	Q09422	pgam-5
P91156	acin-1	M1ZJ62	pud-4
Q9U3B9	npp-1	G5EET3	cdr-6
K7ZUH9	his-40	G5EE04	hip-1
Q9NF11	hprt-1	Q19722	nars-1
Q27274	rop-1	Q95X21	Y71H10B.1
Q9BPN5	zig-11	Q27511	htz-1
Q21774	adsl-1	Q9XW00	ddl-3
Q17539	C01B10.8	O01572	F48C1.6
Q03565	baf-1	O02115	pcn-1
G5EBG0	him-3	Q9TZL9	fard-1
Q9U2Y2	cdkr-3	Q10941	ugt-46
Q20062	marb-1	Q23451	rad-23
Q23525	gldi-11	Q21854	ivns-1
Q20819	tsfm-1	Q9GYS8	fars-1
O16297	mcm-7	Q21154	moma-1
Q18967	eif-3.F	O01532	asp-5
P91253	gst-7	P90993	mrpl-41
Q95QV8	tiar-1	H2KYN3	acdh-13
O17915	ran-1	Q23680	vha-9
Q23068	W01A11.1	G5EDQ2	hmg-12
Q09657	ZK1320.9	G5EGP8	cpz-1
G5EDY2	wars-1	Q9N3G0	Y53G8AR.6
Q8T8M4	npp-6	O44871	clec-150
Q9XTY9	vha-20	O45087	dyci-1
P55956	asp-3	Q564Q1	gale-1
P91353	mrpl-24	Q19766	tomm-20
P34540	unc-116	P34525	spcs-3
H2KYJ5	mtch-1	O01615	T19H12.2
G5EFC4	cdc-5L	Q09216	B0495.7
H2L0C0	emc-1	Q09501	ifp-1
P34286	pbs-6	O16298	hpo-18
P34496	mtss-1	Q22781	acdh-7
A5JYX5	dhs-3	Q09567	F48E8.3
Q304D5	erp-44.1	Q9NEI6	mrps-35
Q9XVR7	mcm-3	Q93761	decr-1.1
Q09603	ech-4	Q22918	C37C3.2
Q9XWV2	Y37D8A.2	Q9XTU9	glrx-5
Q95QL3	rbm-34	Q9U241	ndab-1
O01683	hmg-3	Q21884	R09H10.5
Q27535	ZC434.8	P34329	C14B9.2
O18054	pfd-3	P34517	gpdh-2
G5EGL2	T28D6.6	Q17880	nuo-1
Q21018	cri-3	Q9N4P2	glrx-21
H2KZA2	F38A5.2	G5EFV4	hmg-1.1
Q23121	rsp-1	Q19826	rpb-8
Q23089	xpo-1	P91430	uba-5
C6KRN1	sao-1	Q95QS3	mrps-26
Q9XXI9	mcm-2	Q19891	F28H7.3
Q22046	T01B7.5	P34213	rab-6.1
Q9TXP0	rps-27	Q17348	snr-1
P43510	cpr-6	P91857	rab-5
P34599	mtx-2	Q9TZD9	haf-4
Q8MXD9	E02D9.1	G5EFF7	ubql-1
P49583	pcyt-1	G5EFD7	F46C5.9
Q09293	tofu-6	Q19076	pho-1
O76447	hcp-1	G5EDZ2	umps-1
Q9XWK2	Y54E5A.5	O44955	ndua-13
Q17557	sco-1	Q94271	asp-14
Q9NAB4	gst-26	Q93568	F25H2.4
Q18566	rpc-1	Q18409	rsp-6
Q19680	F21D5.1	Q22972	asp-13
Q9U210	Y57A10A.27	H2KZJ5	glrx-3
A0A8S4QD38	mex-1	Q18788	mans-2
G5EFC1	rab-8	O62327	gpx-2
Q09249	hrde-1	O62137	acox-1.2
Q22013	R186.3	P55955	ttr-16
O44191	rme-2	Q23179	W05H9.1
H8ESF3	swsn-1	P34685	cap-1
Q09422	pgam-5	G5EDZ7	cdr-4
M1ZJ62	pud-4	Q21993	pfd-5
G5EE04	hip-1	P18334	kin-3
Q19722	nars-1	G5EES9	txl-1
Q95X21	Y71H10B.1	Q22656	pgp-6
Q27511	htz-1	P90978	uaf-1
Q9XW00	ddl-3	P91243	dnj-9
O01572	F48C1.6	P10299	gst-1
O02115	pcn-1	O16303	dnj-19
Q23451	rad-23	O17643	idh-2
Q21920	mask-1	G5EFH0	W09C5.1
Q9GRZ2	prp-6	O44897	haf-9
Q21854	ivns-1	Q18026	kynu-1
P34703	emb-5	Q95X39	mrpl-9
Q9GYS8	fars-1	Q9NAP9	mrps-15
O01576	npp-11	Q09486	C30G12.2
Q21154	moma-1	O45106	ech-5
O01532	asp-5	O17616	C29F3.7
P90993	mrpl-41	Q9U217	faah-4
H2KYN3	acdh-13	O62140	acox-1.1
Q23680	vha-9	Q9U1W8	lsm-3
Q09510	mlc-4	P34697	sod-1
G5EDQ2	hmg-12	Q9N4K0	F54A3.5
G5EGP8	cpz-1	Q22020	R53.5
Q9N3G0	Y53G8AR.6	Q94148	rab-10
Q93410	D2005.4	P34526	K12H4.5
O44871	clec-150	P90916	lin-53
P91341	F55F8.3	Q9TZE4	W04C9.4
O45087	dyci-1	G5EFZ1	ipgm-1
G2HK03	pqn-87	Q94360	nduf-7
Q53U87	sax-7	Q9XVZ2	Y7A5A.1
Q564Q1	gale-1	O76360	egl-4
Q19766	tomm-20	Q9XWW1	spcs-2
P34525	spcs-3	G5EDP0	Y32F6A.5
O01615	T19H12.2	O76840	mig-6
Q09216	B0495.7	Q18577	srlf-7
O16298	hpo-18	Q17361	usp-14
Q22781	acdh-7	P31161	sod-2
Q09567	F48E8.3	Q23445	sar-1
Q9NEI6	mrps-35	O02362	F35E12.10
Q93761	decr-1.1	P42168	kin-19
Q22918	C37C3.2	Q23237	pbs-3
Q17430	sart-3	G5ECX9	cdr-2
Q9XTU9	glrx-5	Q9XVR8	nola-3
Q10578	rpb-2	Q8MXQ7	Y92H12BL.1
Q18490	tost-1	Q965W1	lbp-9
Q9U241	ndab-1	P49196	rps-12
P34517	gpdh-2	O18199	mrpl-37
Q17880	nuo-1	Q9XTV4	mbf-1
Q9N4P2	glrx-21	P90983	rps-29
G5EFV4	hmg-1.1	P34388	mrps-9
Q94216	dnj-11	Q9TXK1	F54E2.1
Q19826	rpb-8	Q27477	cyp-25A1
Q19974	nol-10	O17730	mpst-1
P91430	uba-5	O44145	perm-2
Q95QS3	mrps-26	Q19437	upb-1
P34213	rab-6.1	Q19877	rps-23
O17087	gld-2	O17287	tomm-22
Q17348	snr-1	P51875	goa-1
P91857	rab-5	Q19775	ppm-1.A
P91343	wdr-12	O45525	F45H10.2
G5EFF7	ubql-1	Q93931	nuaf-3
G5EFD7	F46C5.9	Q9U2C3	rab-35
Q17971	C14C10.5	G5EGA6	dhrs-4
G5EDZ2	umps-1	Q23629	ogdh-2
O44955	ndua-13	P52821	rps-25
Q93568	F25H2.4	Q9N4X8	gst-10
P34431	not_found2	Q95Q11	mrps-7
Q18409	rsp-6	Q9TXR7	F56B3.11
Q22972	asp-13	Q20507	acbp-3
H2KZJ5	glrx-3	Q9N4A7	npp-20
O62327	gpx-2	O45444	clec-63
P55955	ttr-16	Q9XVE5	fce-1
Q9BIB7	hrpf-1	Q20950	cpr-9
Q20058	F35G12.12	Q21230	eif-2beta
Q20684	lec-2	O61955	ife-3
P34685	cap-1	Q9N5G3	dhs-14
Q9XVS7	not_found3	Q18786	snr-4
Q18496	acs-19	P90961	clic-1
Q23424	fzo-1	Q21601	mrps-34
Q21993	pfd-5	Q10462	cah-5
P18334	kin-3	Q9TZE0	W04C9.2
A9D0C6	T02H6.1	Q09359	ZK1307.1
V6CJY2	usp-4	Q17750	ufl-1
A0A2K5ATS7	rbm-26	O01542	cpn-3
Q23402	ZK1127.4	Q19969	ima-3
G5EES9	txl-1	P91303	vha-10
Q9N584	let-630	Q8MPX3	dnj-20
P90978	uaf-1	Q20330	ifo-1
Q9NEU2	pro-3	Q2PJ74	aman-2
P91243	dnj-9	Q9GUM1	Y73E7A.1
Q20849	rod-1	O45279	dlat-2
P10299	gst-1	O62337	R06C1.4
Q9U2K8	abce-1	Q09652	gstk-1
O62325	rbm-28	O17328	mct-6
O16303	dnj-19	Q20829	aman-1
G5EFH0	W09C5.1	G5EC87	ZK1307.8
Q18026	kynu-1	Q9N3D9	nduf-5
P41877	isw-1	Q9TYK1	garr-1
Q95X39	mrpl-9	G5ECI8	fars-2
Q9NAP9	mrps-15	O76407	T10B5.3
Q9NAQ2	pwp-1	O01590	acds-10
Q22090	perm-1	P34661	ufm-1
Q09486	C30G12.2	Q95QB1	T13H5.8
O45106	ech-5	P34524	K12H4.3
Q17936	fubl-1	Q9U2U3	Y116A8C.27
Q95XD4	lsm-8	G5EG13	dhs-12
Q9U217	faah-4	Q18198	C26B9.5
Q17602	npp-14	Q9U2A8	rpl-43
Q20757	puf-5	Q22067	got-1.2
Q9U1W8	lsm-3	G5EFC8	dap-3
P34697	sod-1	P34748	mrps-23
Q20305	htp-1	P91252	gst-6
Q9N4K0	F54A3.5	O76367	cox-6C
Q22020	R53.5	P90788	D2030.2
Q94148	rab-10	Q20448	ztf-7
Q20060	smc-4	P90789	ndub-7
P34526	K12H4.5	G5EGK7	ugt-16
P90916	lin-53	O45226	rpl-29
Q9TZE4	W04C9.4	Q9U332	rpl-31
G5EFZ1	ipgm-1	O76449	ZK1055.7
Q94360	nduf-7	Q9GYI1	F29B9.11
O76360	egl-4	O44750	app-1
Q9XWW1	spcs-2	G5EG11	fat-4
Q19052	eif-2A	Q04457	ges-1
G5EDP0	Y32F6A.5	G5EC10	lec-9
Q18674	rrp-1	P55853	smo-1
O76840	mig-6	Q10050	T10F2.2
Q18577	srlf-7	Q23120	rsp-2
Q17361	usp-14	Q9XW41	snx-3
Q9BIB8	imb-1	Q9XU97	F44E5.1
P31161	sod-2	Q18090	tomm-40
Q23445	sar-1	Q9N3F7	Y53G8AR.9
O02362	F35E12.10	P53489	arx-2
Q18244	C27B7.5	O16264	F40A3.3
P42168	kin-19	Q21323	rnp-3
Q23237	pbs-3	Q9XWZ2	acdh-11
Q9XVR8	nola-3	Q9N2U6	lmtr-2
Q8MXQ7	Y92H12BL.1	Q9N477	Y23H5B.5
Q965W1	lbp-9	O76430	C24B9.3
P49196	rps-12	Q11189	mrps-17
O18199	mrpl-37	Q22623	mrpl-50
Q8MXR2	hrpf-2	O76687	tmem-120
Q9XTV4	mbf-1	Q18091	C18E9.5
P90983	rps-29	Q20122	ndab-2
P34388	mrps-9	O44608	hacd-1
Q17872	npp-23	G5EEE5	elo-1
O17730	mpst-1	H2L0E6	mct-4
O44145	perm-2	P91154	C43E11.9
Q19437	upb-1	Q20546	tmed-10
Q19877	rps-23	G5ED34	dli-1
O17287	tomm-22	Q8WTM6	arx-4
Q93413	drh-3	P55326	F13E6.1
Q9N5L0	trm-2A	O18229	Y57G11C.3
P51875	goa-1	Q8MNV8	C14B9.10
A9D4S6	syf-3	Q9TYL2	Y25C1A.13
Q19103	skih-2	Q11117	lmp-1
Q19775	ppm-1.A	P52554	pfd-6
O45525	F45H10.2	Q966I8	pbs-1
Q93931	nuaf-3	Q9U2Q8	fkb-2
Q9U2C3	rab-35	G5EDC6	arl-8
G5EDS8	exos-7	Q9XVI9	mlc-5
Q23629	ogdh-2	P34610	pcp-1
O17621	C29F7.2	O01816	cytb-5.2
Q22836	skp-1	O45712	rbm-3.1
P52821	rps-25	G5EFB5	cpn-1
Q9N4X8	gst-10	Q22169	trap-2
Q9BL15	nsun-2	A0A4V0ILI5	nova-1
O45757	T06E6.1	Q20264	acs-11
Q95Q11	mrps-7	Q9N4D8	nlp-40
Q9TXR7	F56B3.11	Q9XWN7	Y43F8C.13
G5EGS8	syp-1	Q17335	adh-5
Q20507	acbp-3	Q93540	slc-25A18.1
Q9N4A7	npp-20	Q21817	R07E4.3
O44991	lpd-6	Q20412	ndub-2
O45444	clec-63	Q27464	gspd-1
Q9XVE5	fce-1	Q9N5K2	rpb-5
P34438	F44E2.8	Q7YX96	C08F8.9
O44906	pck-1	Q19782	ifd-2
G5EBX6	crn-3	Q8I4K2	F32D8.12
Q20950	cpr-9	Q19973	cec-5
Q9XTU8	Y49E10.4	P43509	cpr-5
Q21230	eif-2beta	A0A3P6PCP8	golg-4
Q17632	dis-3	P34669	ZK686.3
Q22288	ttr-15	O45903	mecr-1
O61955	ife-3	O44144	perm-4
E9RKC7	zfr-1	Q23295	mppb-1
Q9N5G3	dhs-14	P34604	eif-2Balpha
P91027	chdp-1	P91189	dnj-7
Q18786	snr-4	Q05062	cdc-42
Q23050	clik-1	Q9N538	dhs-9
P90961	clic-1	Q20025	pfn-2
Q21601	mrps-34	Q09464	C16C10.8
Q9N478	ddx-10	Q95ZS5	F56A8.3
Q9TZE0	W04C9.2	Q23381	mmcm-1
Q09359	ZK1307.1	C7FZU5	tspo-1
G5EBZ4	let-418	Q9U2D9	gsy-1
Q17750	ufl-1	Q9U1Y6	dhs-24
O01542	cpn-3	H2KYQ3	C12D12.1
G5EFM7	F18C12.3	P36609	ncs-2
Q19969	ima-3	G4SRS5	abtm-1
Q9GZH3	T22D1.3	Q20758	arl-1
Q21649	R02F2.7	Q9U1W1	tfg-1
P91303	vha-10	Q07085	cest-33
Q8MPX3	dnj-20	Q95XN1	Y71G12B.10
G5EC31	alh-6	O17892	xdh-1
Q95Y97	rpa-2	Q93454	rae-1
Q18493	C36A4.4	G5EBI0	Y54G2A.18
Q9NAB2	gst-28	O17622	C29F7.3
Q9GUM1	Y73E7A.1	G5ECH9	K08D8.6
O45279	dlat-2	Q18246	rap-1
O62337	R06C1.4	O17626	phdh-1
Q09652	gstk-1	Q86DC6	ifd-1
O17328	mct-6	O17839	mrpl-54
O02327	T23D8.3	P22981	let-60
Q19393	F13D12.5	H2KZV5	T21H3.1
Q20829	aman-1	Q9N2Y1	pbo-1
G5EC87	ZK1307.8	U4PBL3	Y37E11AM.3
O45599	cbd-1	A0A486WY88	cash-1
Q9N3D9	nduf-5	P30628	unc-32
Q9TYK1	garr-1	Q20364	sly-1
Q9BKR5	Y82E9BR.18	Q21832	rnp-4
G5ECI8	fars-2	P52872	dad-1
Q03560	ctr-9	Q18486	coq-8
O76407	T10B5.3	O62216	F33H2.6
Q8I4M5	gls-1	Q9XVJ2	T03F6.3
P34475	tbg-1	Q9BKQ9	cisd-3.2
O01590	acds-10	Q9N3D0	sec-11
O62518	ZK795.3	Q7YZW5	vem-1
Q03604	rnr-1	Q20311	F42A10.6
P34661	ufm-1	P55216	cth-2
Q95QB1	T13H5.8	Q22752	dyrb-1
P34524	K12H4.3	P91369	K11H12.4
Q19873	wdr-46	O45495	uev-1
Q17345	ccf-1	G5EC67	Y54G9A.7
Q9U2U3	Y116A8C.27	P34666	coq-5
G5EG13	dhs-12	C0VXV6	mrpl-46
Q9U2A8	rpl-43	Q21735	ran-4
Q22067	got-1.2	Q9N3F3	mrpl-17
Q95X83	rpoa-49	P46975	stt-3
G5EFC8	dap-3	Q94392	nsf-1
O44159	mrpl-48	Q965T4	taco-1
G5EEZ4	Y44F5A.1	O45781	drr-2
P34748	mrps-23	Q629J5	R144.12
P34331	plk-1	P91455	aprt-1
P91252	gst-6	Q21939	mrpl-49
O76367	cox-6C	P41994	rpia-1
Q9NEM5	Y111B2A.3	A6ZJ46	F49E2.2
Q20448	ztf-7	Q93353	idhb-1
P90789	ndub-7	Q93725	ned-8
Q09591	mix-1	Q20375	sptl-2
O45226	rpl-29	A0A5K1ICF1	znf-598
Q9U332	rpl-31	Q8MQ51	nucb-1
P53014	mlc-3	O45864	T27E9.2
Q19131	npp-5	Q21525	taap-1
O76449	ZK1055.7	Q23221	fat-3
Q9GYI1	F29B9.11	U4PMA7	plst-1
O44750	app-1	Q18032	C15H9.9
G5EC10	lec-9	G5EG58	pgp-9
Q9N3F2	Y54E10A.6	P58798	arx-6
P54813	ymel-1	Q17490	unc-44
P55853	smo-1	Q9XTZ2	rsp-8
Q10050	T10F2.2	F5GUD3	tre-3
Q23120	rsp-2	Q20303	elo-6
P91223	F07E5.5	Q23098	nuo-6
Q9XW41	snx-3	Q23539	pyk-2
Q9XU97	F44E5.1	Q20660	hsp-17
Q09530	mog-5	Q9XWV5	mrps-10
Q18090	tomm-40	Q23624	ZK829.7
Q9N3F7	Y53G8AR.9	D7SFI3	C02D5.4
P53489	arx-2	O17694	ril-1
O16264	F40A3.3	Q9N3S8	Y47G6A.18
Q21323	rnp-3	O45000	itx-1
O16487	penr-1	O45551	ife-1
Q9N2U6	lmtr-2	Q9NAH4	Y47D3A.21
P91175	syf-1	Q8WSL9	algn-5
Q9N477	Y23H5B.5	O45443	clec-65
H2L2A8	F19B6.1	Q23119	W02B12.1
H2L031	tag-153	O01814	lbp-5
Q11189	mrps-17	G5EFE3	H03A11.2
Q22623	mrpl-50	Q965K5	dnc-3
O76687	tmem-120	Q9N3Y1	Y42H9AR.1
Q20122	ndab-2	Q95Y71	mrpl-45
P90786	prg-1	G5ECT6	gpc-2
C2BR94	thoc-5	B6VQ56	ptr-24
Q9U2G5	mrp-7	Q86NE0	asp-2
O44608	hacd-1	G5EE41	cuc-1
G5EEE5	elo-1	Q19302	F10E7.5
P91154	C43E11.9	O17528	sel-9
Q20546	tmed-10	O01884	coq-6
O01763	ncbp-1	Q17499	B0395.3
G5ED34	dli-1	O45730	pmp-4
Q8WTM6	arx-4	O62250	F45G2.8
A7DTF0	mrg-1	Q95ZJ1	gly-5
P55326	F13E6.1	Q21219	pept-1
O76616	pid-3	O62213	cey-1
Q9TYX1	dpf-5	O16619	dhs-13
O18229	Y57G11C.3	O02266	alh-7
Q8MNV8	C14B9.10	Q23158	atn-1
Q11117	lmp-1	Q09531	F07F6.4
P52554	pfd-6	Q09250	C16C10.4
Q21436	npp-3	Q9TZ90	mrpl-40
Q966I8	pbs-1	Q20300	elo-5
Q9U2Q8	fkb-2	P49596	ppm-2
G5EDC6	arl-8	P30629	famh-136
Q9XVI9	mlc-5	O61749	F37F2.2
P41847	T20B12.7	Q21890	R102.4
O01816	cytb-5.2	A0A8S4QB65	mvk-1
O45712	rbm-3.1	Q21544	pycr-1
G5EFB5	cpn-1	Q21916	R10H10.3
Q17413	B0001.4	O61793	R12E2.13
Q22169	trap-2	G5EFD4	hmt-1
A0A4V0ILI5	nova-1	Q10129	mrps-16
Q9BPN9	Y92H12BR.2	Q17849	hsp-25
Q20264	acs-11	Q94177	paqr-1
P90783	pafo-1	Q20881	F56D5.6
Q9GUM5	aatf-1	Q9N4G8	yop-1
Q9XWN7	Y43F8C.13	G5EGN2	fat-6
B3GWA1	nono-1	Q93233	pabp-2
H2KMK6	Y38E10A.22	Q95Y72	dss-1
P37806	unc-87	Q9XVQ2	timm-23
Q17335	adh-5	Q11124	scav-1
Q93540	slc-25A18.1	Q21155	rnp-5
P12844	myo-3	D1MN80	ech-2
B3WFV9	abts-1	Q9N5M2	pfd-2
Q20412	ndub-2	Q9UB00	gba-4
Q9N4U1	Y49F6B.2	Q20964	lys-4
P91276	ima-2	Q95XG6	nduv-3
Q27464	gspd-1	P92005	cpz-2
Q19952	lsm-4	A0A061AD72	kdin-1
Q9N5K2	rpb-5	Q9UAV8	acs-1
Q7YX96	C08F8.9	G5EE96	slc-25A10
Q9U299	xrn-2	O45136	C05D2.8
O76388	syp-2	Q21693	ife-2
P92199	let-502	Q18598	pmp-2
Q8MXH7	C11D2.7	Q95XS2	sec-61.B
Q19973	cec-5	O62122	gcsh-1
P43509	cpr-5	Q9TXZ9	ykt-6
O01513	C48B6.2	O02495	snb-1
Q95QN2	ddx-23	Q18864	sft-4
Q9NA39	ccg-1	G5EGK8	let-92
P54216	aldo-1	Q8MXS1	rab-18
P34669	ZK686.3	Q95Y83	mrpl-19
Q94402	nol-16	P39055	dyn-1
Q95ZQ5	pnn-1	O61196	F37C4.6
O45903	mecr-1	P90915	K07A1.10
P34647	mcm-6	P91406	gcp-2.1
O44144	perm-4	O18236	nuo-3
Q9N361	mrps-25	G5EFG0	sel-1
Q23295	mppb-1	Q94055	agxt-1
P34604	eif-2Balpha	P28548	kin-10
O02238	pqn-27	P34560	rmd-1
Q21554	ddb-1	Q95QL2	mrpl-13
Q05062	cdc-42	C1P627	dnj-16
Q9N538	dhs-9	O45168	ifc-1
Q27493	rpoa-2	Q8MP09	nkat-3
Q20025	pfn-2	Q21925	pges-2
Q09464	C16C10.8	E8MDW0	Y116A8C.30
P90925	pah-1	Q95QZ9	npl-4.2
Q95ZS5	F56A8.3	Q6A573	cdap-2
Q23381	mmcm-1	Q21569	lact-3
C7FZU5	tspo-1	Q18916	acs-22
O16928	F25G6.9	G5ECR7	elb-1
Q9U2D9	gsy-1	Q18028	prx-3
Q9U1Y6	dhs-24	Q22170	ile-2
Q9U2G4	puf-3	Q22814	gst-13
O16311	krr-1	Q95NM6	cps-6
A9Z1L1	srp-7	P25807	cpr-1
O44175	rfc-2	Q19004	aagr-1
O61711	rnp-8	Q9U3H4	ndua-1
P36609	ncs-2	H2KZJ7	praf-3
G4SRS5	abtm-1	Q9U2Z1	sec-23
Q20758	arl-1	Q4W528	clec-218
Q9U1W1	tfg-1	Q9XVI6	sptl-3
Q07085	cest-33	U4PRX8	Y41D4A.4
Q95XN1	Y71G12B.10	P24887	nduo-1
H2KY89	F56C9.6	A7LPG5	cisd-1
Q19326	unc-85	Q21763	R05H5.3
Q9N5K3	syp-4	Q21706	ugt-47
O17892	xdh-1	Q19426	mogs-1
P45969	sds-22	Q9TXH9	ubxn-1
Q0G828	F40F8.11	P41956	mev-1
Q93454	rae-1	Q20222	lbp-3
Q18508	mel-28	C0HLB4	vha-2
G5EBI0	Y54G2A.18	Q09374	ZK177.8
O17622	C29F7.3	Q9BIA9	C17C3.1
Q18246	rap-1	P54815	mspn-1
O17626	phdh-1	P24896	nduo-5
Q9XVS1	tag-72	Q18739	C50F4.1
O02108	cdc-37	O44133	C24D10.6
O17839	mrpl-54	P24890	ctb-1
Q9NAI5	Y39G8B.1	P34355	acox-1.5
Q20924	sun-1	Q9N408	ddp-1
P22981	let-60	G5EDT4	T01D3.6
P91136	C37H5.5	Q22140	mrpl-16
O44729	prp-17	O62106	eif-6
H2KZV5	T21H3.1	Q9N357	Y55F3AR.2
U4PBL3	Y37E11AM.3	Q19416	dylt-1
A0A486WY88	cash-1	Q9XVA6	cyp-37A1
Q09409	cid-1	A0A0K3AVV4	T08B1.1
Q20364	sly-1	Q11183	txdc-9
Q21832	rnp-4	Q22267	acl-2
Q9XTB5	lem-2	Q9N5V4	C53D5.5
P52872	dad-1	Q22641	lpd-9
Q95XP9	zwl-1	Q10013	snr-3
Q22137	T04A8.7	O61790	R12E2.11
P34429	F44B9.8	Q21821	R07E5.7
Q18486	coq-8	O61219	daf-31
O62216	F33H2.6	G5ECU1	skr-1
Q9XVJ2	T03F6.3	Q18639	dhs-18
Q9BKQ9	cisd-3.2	O16725	T07D3.9
O44739	bag-1	Q18946	D1054.8
O02089	msra-1	P91318	F53E10.6
Q23232	wdr-4	P24893	ctc-1
Q9N3D0	sec-11	Q18276	spp-10
Q18994	eif-2Bepsilon	C0Z3L6	Y54G11A.17
Q965K2	ddx-46	P34378	mrpl-18
Q20311	F42A10.6	Q19685	mrps-33
Q95XU6	sut-2	H2L0C9	ugt-29
Q9N368	rbm-39	G5ECC1	F13G3.10
P55216	cth-2	A0A061AE05	pps-1
Q22752	dyrb-1	Q09225	nrf-6
O45495	uev-1	Q7JPE4	T24H7.9
Q7YX52	mrpl-53	Q8MXI1	ucr-11
G5EC67	Y54G9A.7	Q19390	acp-5
P34666	coq-5	Q20588	F49C12.11
C0VXV6	mrpl-46	O61787	inx-16
Q21735	ran-4	Q9XTU5	Y49E10.16
Q9N3F3	mrpl-17	Q20027	F35C8.5
Q9U255	Y52B11A.10	Q8I7F8	odr-4
Q20616	skpo-1	P34453	prx-19
Q19980	cat-4	Q93841	acl-1
P46975	stt-3	P43508	cpr-4
Q94392	nsf-1	P53703	cchl-1
Q965T4	taco-1	Q19048	mrp-3
O45781	drr-2	P34623	ufbp-1
Q22705	T23G7.3	O18180	mrpl-12
Q09372	npp-24	Q19344	scav-4
Q629J5	R144.12	Q23543	lsm-7
G5EG14	cacn-1	O45089	faah-3
P91455	aprt-1	G5EG54	cpt-5
Q21939	mrpl-49	O18183	W09D10.4
P41994	rpia-1	O44649	cyp-35A5
Q93353	idhb-1	O17373	pho-14
Q20644	F52B5.3	Q5DX36	C33F10.14
O16214	F17A9.4	Q19459	F14E5.2
Q9N590	pfkb-1.1	Q09975	lys-8
Q18224	ntl-9	Q18025	C15H9.4
O44959	riok-1	Q19420	ttx-7
O17536	hil-4	Q18773	C52B11.5
Q93725	ned-8	Q9TYJ7	dpm-1
A0A5K1ICF1	znf-598	G5EFP8	acl-7
Q27888	ldh-1	P91093	coq-1
O45864	T27E9.2	Q9N456	glrx-10
O02220	mrpl-34	Q20634	gcsh-2
Q21525	taap-1	Q94045	T13F2.2
U4PMA7	plst-1	Q9XU15	hxk-2
Q18032	C15H9.9	Q9NAB0	gst-39
O02215	cbl-1	B3WFZ3	C31H5.6
P58798	arx-6	P91344	mff-2
Q17490	unc-44	Q9BL60	vps-20
Q20716	isy-1	Q21898	vha-1
Q9XTZ2	rsp-8	Q9N4F3	apb-1
Q9BL81	Y47G6A.21	Q11073	B0416.5
Q20303	elo-6	Q9N2Z6	ptr-21
Q23098	nuo-6	Q9U309	Y105C5B.15
Q23539	pyk-2	Q23336	ugt-5
Q20660	hsp-17	Q21915	nfu-1
O17580	pro-2	U4PC34	F56A11.5
Q27497	gsp-1	Q967F1	eif-1
Q9XWV5	mrps-10	P52814	rpl-39
P41843	T20B12.3	Q94241	sec-22
Q23624	ZK829.7	H2KZ05	T05C3.6
D7SFI3	C02D5.4	Q22649	T21C9.6
Q27532	his-74	Q22483	mrps-18.C
Q18509	mip-1	P90992	misc-1
Q95QG7	exos-8	Q10020	T28D9.1
O17694	ril-1	Q20752	stc-1
Q9XVZ7	Y54G11A.1	Q19265	algn-2
Q03564	B0464.6	Q93871	ent-2
Q9N3S8	Y47G6A.18	Q95QC2	R02F2.9
O45551	ife-1	Q22721	T24C12.3
Q9N3E8	syp-5	Q21153	K02F3.2
Q9NAH4	Y47D3A.21	O62289	ttr-51
Q9XUU8	K05C4.5	Q86FL8	spp-5
O01814	lbp-5	Q9XUT0	dbn-1
Q95PZ6	Y66D12A.19	Q21810	R07E3.1
Q965K5	dnc-3	G5ECZ0	hum-5
Q9N3Y1	Y42H9AR.1	Q3Y400	glrx-22
Q95Y71	mrpl-45	O17901	copz-1
G5ECT6	gpc-2	Q9BKR9	not_found5
Q19731	ekl-1	O62265	F57C2.5
Q86NE0	asp-2	Q9XTQ8	suox-1
G5EE41	cuc-1	Q17684	rpb-6
Q19302	F10E7.5	Q19714	F22B5.10
Q9XTQ6	tbh-1	Q9XUL7	clec-50
O44199	rad-50	O18235	coq-3
Q9TYT7	W05F2.6	Q07750	F53E2.2
O17528	sel-9	Q18196	C26B2.7
Q19555	scc-3	Q9XTU6	snr-6
Q9BKR2	ttc-37	Q23030	R09F10.1
Q09512	ttll-12	Q93315	cytb-5.1
O01884	coq-6	P34712	pgp-1
Q18035	C16A3.6	Q18093	C18E9.2
O44183	ltah-1.2	H9G340	mpst-3
P54073	F44G4.1	Q22285	ttr-46
O62250	F45G2.8	Q94246	gfi-1
Q18476	C35A5.8	Q9XWP1	Y43F8C.7
Q21053	vps-35	Q18600	C44B7.11
O62213	cey-1	Q93511	romo-1
O16619	dhs-13	P17343	gpb-1
Q9N4P9	exos-4.2	Q27504	cah-3
O02266	alh-7	Q23155	mrps-11
Q9U2F5	tiar-2	Q17606	rpl-24.2
A0A0K3ASH9	Y50D4B.4	Q93930	prx-14
Q9BHK7	xrn-1	Q17439	B0035.15
Q09531	F07F6.4	Q22230	decr-1.3
Q09250	C16C10.4	Q2EEM8	ttr-45
Q9TZ90	mrpl-40	O61861	arx-7
Q9BPN6	mrpl-15	P34686	cap-2
Q95QS4	C34E10.10	Q0G819	tax-6
A0A7R9XMZ3	nos-3	G5EDF5	tufm-2
P49596	ppm-2	Q19553	papl-1
O01619	unc-132	Q22003	R166.2
Q9XWK3	npp-4	Q75MI6	Y94H6A.10
P30629	famh-136	Q09365	ZK1320.3
P34668	ZK686.2	H2KYX9	C23H5.8
O61749	F37F2.2	P34492	K02D10.1
A5Z2V1	cids-2	P41942	B0272.4
Q18445	cyn-12	O61709	R119.3
Q21890	R102.4	G5EFS2	msi-1
A0A8S4QB65	mvk-1	Q93796	nrf-5
Q9GPA1	F48E3.4	O62515	ZK550.6
Q18232	C26F1.3	Q9U2R7	Y11D7A.10
Q21916	R10H10.3	Q9TXI3	did-2
O61793	R12E2.13	Q20157	mpdu-1
G5ECG0	tac-1	O45166	folt-2
O02092	rpb-4	Q86S61	ugt-31
Q21740	edc-3	Q22038	rho-1
G5EC86	oma-1	Q95XS1	trap-3
Q10129	mrps-16	O16254	F44E7.9
Q09584	rnp-7	Q21392	K09E2.3
Q17849	hsp-25	Q9NA32	Y73F8A.27
G5ED01	inos-1	Q9XTU3	Y49E10.18
Q21633	ubc-18	Q10661	dpy-30
Q9N2L7	plk-2	G5EFP3	mrp-4
P91127	tppp-1	Q17802	cpg-1
Q9N4G8	yop-1	A7DT45	oxy-5
Q20128	exos-9	G5EDA7	C06H5.6
Q8IU00	puf-11	Q17827	pfd-1
Q95PZ0	csn-6	P53795	hint-1
Q95QQ4	atic-1	X5M5W2	T28C6.7
Q23243	morc-1	Q17703	stdh-1
G5EGA4	cle-1	Q94218	odr-8
P91409	syx-4	G5EBF0	glo-1
Q21902	mcm-5	Q03561	nlp-36
Q09581	lec-3	Q22015	R31.2
Q93233	pabp-2	O45319	tin-13
P34305	rha-2	Q19591	nspg-10
Q21736	ddx-52	Q8IA95	fpn-1.1
Q9U3L5	C47B2.2	G5EEG4	mce-1
Q95Y72	dss-1	Q95PX0	nck-1
Q9XVQ2	timm-23	Q20959	F58A6.1
Q20643	F52B5.2	O76672	H34I24.2
Q21155	rnp-5	G5EEU1	nbet-1
Q9U2S6	cyn-13	H2KYV1	ndub-5
D1MN80	ech-2	Q19655	F20D6.11
P90790	D2030.3	Q65ZI3	dhs-30
P34281	cids-1	O01758	dhs-2
Q9N5M2	pfd-2	G5ECA7	T02D1.8
Q20964	lys-4	Q9XVV5	dpm-3
Q95XG6	nduv-3	Q8MXH3	serp-1.2
Q09614	ptc-1	B3WFW5	ZK858.6
Q9UAV8	acs-1	P91454	dnj-21
Q21298	K07F5.14	G5EE67	skr-3
O45391	cth-1	Q8WTM0	Y45G5AL.1
Q21693	ife-2	Q17447	faah-2
Q95XS2	sec-61.B	Q2PJ97	F52E1.14
O62122	gcsh-1	Q9XVS9	dhs-22
Q9XX15	emg-1	P34673	fahd-1
P34556	cdk-1	Q65ZJ7	C32D5.8
O02495	snb-1	D5MNM9	F28D9.4
Q9N4N4	swsn-6	Q9GYJ9	snx-1
Q18864	sft-4	Q18020	hrg-7
P19625	mlc-1	G4SQY7	slc-36.2
G5EGK8	let-92	Q9TYY5	ugt-19
Q93545	F20G2.2	Q22619	ndus-8
Q2L6V2	mrpl-47	G5EDJ3	ent-1
Q18650	C46A5.6	Q20033	coa-3
Q95Y83	mrpl-19	Q22161	sfxn-1.5
Q9N5U5	cdc-73	O62185	rsr-1
P39055	dyn-1	Q23166	W04G3.5
Q23205	tag-267	Q19303	F10E7.6
Q22624	T21B10.3	P92022	gut-2
P42000	B0280.9	Q9XUU9	K05C4.2
P90915	K07A1.10	Q21882	R09H10.3
Q17820	aos-1	P49191	elo-3
O18236	nuo-3	Q20312	F42A10.7
Q22307	rha-1	P34642	ZK512.4
P91997	F53F1.2	G5EBW5	fecl-1
Q06561	unc-52	Q10457	paic-1
Q95XC8	htp-2	O44566	W03F8.4
Q9GYS9	mrpl-23	O17005	mrpl-4
G5EC05	evl-14	G5EF60	stim-1
Q20875	ddx-15	Q8MQC1	C25H3.7
Q94055	agxt-1	Q20772	F54D5.7
P28548	kin-10	Q93561	cup-2
O44498	set-9	O61880	F59B1.2
P34560	rmd-1	O18687	cox-7C
Q27492	rpc-2	Q19698	ilys-5
Q23314	ZC434.4	A0A1N7SYP3	vab-10
Q95QL2	mrpl-13	Q19876	thn-2
U4PFH6	aass-1	Q20456	hum-4
Q9XUB2	mex-5	Q9N4E2	Y73C8B.3
Q8I4N3	npp-22	G5EBG4	clec-209
C1P627	dnj-16	A0A2R8F5A8	F53G2.12
P53016	rfc-4	O44511	sph-1
Q8MP09	nkat-3	Q95Y79	zig-9
Q9N363	dcap-1	O01614	ugt-12
Q23494	dcaf-13	O16462	grd-5
Q21925	pges-2	O17954	nspg-9
E8MDW0	Y116A8C.30	O01578	mpc-2
Q95QZ9	npl-4.2	Q9XUF6	C49C3.9
Q6A573	cdap-2	O61866	lipl-5
P49391	mrps-14	O17388	tag-123
P34325	cyk-7	Q18081	ugt-48
H2L099	gck-1	O45445	clec-66
G5ECR7	elb-1	Q8I4K3	F30F8.9
K8F7V7	W07E11.1	Q17663	amt-4
Q22170	ile-2	O45083	cest-4
P90994	djr-1.1	Q18705	C49C8.5
Q22814	gst-13	G5ECM9	cpi-2
Q95NM6	cps-6	P91856	F26H9.5
Q9U3H4	ndua-1	Q20753	F54C9.3
H2KZJ7	praf-3	H2KZK9	Y54F10AL.1
Q9U2Z1	sec-23	G5EGH6	fat-7
Q17336	let-858	Q21828	mpc-1
Q9NES8	pph-5	Q9TXV8	abt-4
U4PRX8	Y41D4A.4	Q6BEW1	F27C1.2
Q22749	T24G10.2	Q5ZR75	T15B7.1
P24887	nduo-1	Q9NAG5	Y48C3A.3
A7LPG5	cisd-1	Q95QN1	F01F1.15
Q21763	R05H5.3	G5EBV4	lec-10
Q9N592	prp-31	P35129	let-70
Q21486	prp-3	Q18550	C39H7.4
Q9NAH3	teg-1	Q19191	F08B12.4
Q9TXH9	ubxn-1	Q8IFX6	K06A9.1
P41956	mev-1	Q19967	sec-61.G
Q20222	lbp-3	Q8I136	gly-4
G5EEN7	Y39A1A.3	Q9U1P9	Y87G2A.13
Q8MNX1	T22H9.1	Q2XN18	spp-14
Q4W5T0	mrpl-39	O01925	mboa-6
O16999	W03F9.1	A3QMC8	tag-335
C0HLB4	vha-2	Q17846	C09B8.4
Q27371	mup-2	G5EC22	F55G11.4
Q93338	rpb-3	Q9Y0A1	itr-1
O17966	top-1	Q18315	C29H12.2
Q09374	ZK177.8	Q86NH9	ttr-41
Q20974	F58B4.5	Q22743	raga-1
P32744	cls-2	Q17399	ugt-49
O01820	htp-3	O44846	T04B8.5
Q9BIA9	C17C3.1	O17397	dhcr-24
P45968	cec-3	P92016	cest-1.2
Q09462	C16C10.2	Q9NF22	Y105E8A.2
P54815	mspn-1	Q21270	cogc-6
P24896	nduo-5	O01917	F23H11.5
O44133	C24D10.6	Q9XX10	Y39A1A.22
P24890	ctb-1	H2KYP5	C10G8.8
P34355	acox-1.5	Q93765	F53C11.1
Q9XWL1	ttr-17	Q19564	ddo-2
Q9N408	ddp-1	Q95Q18	Y53F4B.39
Q09437	cdk-11.1	O45783	T12D8.5
Q22140	mrpl-16	Q17577	acs-7
Q95Q98	jhdm-1	Q9XXA7	tag-131
Q09601	npp-19	Q22947	rhr-1
Q18066	dim-1	O44477	timm-17B.1
O62106	eif-6	Q21956	R12C12.9
Q19416	dylt-1	Q22159	T04F3.4
Q95Q34	riok-2	Q20012	dhs-20
G5EDD8	skr-2	Q23643	chpf-1
Q11183	txdc-9	O02268	drr-1
O01835	cpb-3	D0Z5P0	sql-1
Q9BL64	Y54H5A.2	A7DTF2	obr-1
Q22641	lpd-9	Q22579	T19D12.1
P46577	gop-2	Q19694	ttr-35
A0A163UT65	dhs-11	H2L0J6	ZC328.3
G5EC71	gst-20	Q9Y041	hgo-1
Q19335	repo-1	P46576	gop-3
O45075	F53H1.4	O44827	fdgt-1
Q8IG67	let-611	Q9U283	Y48G10A.3
Q10013	snr-3	Q9XVQ9	elo-2
O61790	R12E2.11	O01862	T05E7.1
Q21821	R07E5.7	Q17438	dnj-1
P34611	ncl-1	Q09238	C18H9.6
O61219	daf-31	Q20086	ugt-58
Q9GR61	rpb-10	E1B6R8	emc-5
G5ECU1	skr-1	H2KZL0	W04B5.3
Q965V4	xpo-2	G5EDB8	vha-4
Q18946	D1054.8	Q18610	abhd-3.2
Q09568	disl-2	O62236	syx-7
Q21352	K08F4.3	H9G2Y9	cest-2.2
P91318	F53E10.6	Q9XWV3	arx-5
P24893	ctc-1	O62305	unc-43
Q18276	spp-10	Q9U2F2	cpt-1
P34476	rpac-19	Q17667	lnp-1
C0Z3L6	Y54G11A.17	P90849	cox-5B
P34378	mrpl-18	O45143	C34H4.2
P30640	bud-13	Q9NAI7	Y38E10A.24
Q09974	ttc-4	Q95XC7	Y73B6BL.31
Q18143	cht-3	A0A486WXW2	acl-14
Q19685	mrps-33	O45227	B0513.4
G5ECC1	F13G3.10	O01314	F02E9.1
A0A061AE05	pps-1	G5EGB3	ragc-1
Q7JPE4	T24H7.9	A0A1C3NSL9	ajm-1
Q9XXD2	exos-1	Q9U3N5	selt-1.1
Q8MXI1	ucr-11	Q95XZ6	laat-1
Q09596	gst-5	Q22254	T06D8.9
Q20588	F49C12.11	Q95QD9	F58G6.7
O18178	pptr-1	O45754	T05E12.6
Q9N425	csn-3	P45965	T09A5.5
P90747	catp-8	Q22295	ugt-50
H2L0A8	H05C05.1	D9PTP5	snx-6
Q8I7F8	odr-4	Q8I4J6	F36A2.9
P34453	prx-19	Q4R165	Y54G2A.45
O16657	C03H5.3	O44186	F33D4.4
P43508	cpr-4	Q09610	lec-8
Q22437	T12G3.4	Q8T5S1	nhx-2
P52652	T24H10.1	Q21523	lact-4
Q09973	C17G10.1	O61967	let-413
P53703	cchl-1	O61786	inx-15
Q95XN6	lsm-6	Q1ZXU7	F13H10.8
Q17603	asfl-1	Q8TA47	Y51F10.7
P34623	ufbp-1	Q20173	twf-2
O45679	cysl-2	P34308	clp-1
P90847	F26E4.4	Q17624	arrd-25
O18180	mrpl-12	Q19427	ndx-9
P41842	trd-1	Q9BKP7	C49A9.9
Q9XXI3	Y17G7B.12	Q18573	cest-10
Q17391	cul-3	Q9BL17	haf-6
P91998	F53F1.3	Q2PJ68	sgk-1
Q23543	lsm-7	Q7YX71	C26C6.9
Q94050	sna-2	Q22460	bca-1
Q18697	pitr-1	A0A3P6PCS5	arx-3
Q22792	T25G3.3	Q18122	C24A3.4
P46580	prmt-5	G5EEV9	sid-2
Q23651	elpc-3	P34445	F54C8.7
P52874	clpf-1	O44154	C49A9.2
O76512	smg-2	O45405	exl-1
Q5DX36	C33F10.14	Q17740	ain-1
Q19459	F14E5.2	Q21038	ver-3
Q17432	B0035.3	O01927	spin-1
Q9U3H0	F32D8.5	Q2PJ77	yif-1
Q23594	inx-9	O61887	rnst-2
O62203	phm-2	Q9XUH3	dod-24
I2HAE5	F01G4.4	O62416	lys-2
Q19420	ttx-7	Q8T3C8	mtp-18
Q20728	tbcb-1	O61788	inx-17
W6RQY9	ints-3	Q19229	clec-57
Q20496	rhi-1	P41879	F37A4.1
Q9TYJ7	dpm-1	O76463	nft-1
Q94234	hmg-5	Q21266	cest-17
Q9TZL8	pfk-1.1	P91321	F53E10.1
O18215	Y53C12B.1	Q8WQG1	C35D10.1
Q9N456	glrx-10	Q17424	trx-2
Q9TYV3	gldi-1	Q23190	not_found6
Q17574	mtrr-1	O17583	lin-10
Q8TA83	dnj-10	Q9XVS0	fath-1
Q20634	gcsh-2	Q9XXC8	Y48A6B.9
Q94045	T13F2.2	Q9N3B9	clec-83
Q03563	spk-1	Q22361	cni-1
Q9NAB0	gst-39	Q9N4X1	Y46D2A.2
Q20140	F38B2.4	P34815	unc-18
V6CJB4	H35B03.2	Q966P8	C36B7.6
Q95XD0	exos-2	G5EDE4	casc-3
Q9XTT4	ani-1	P90732	clec-41
P42170	rnr-2	Q19259	F09E5.11
Q9N3D3	Y54E10BR.4	O17268	lmtr-5
O16515	urb-1	O44953	spcs-1
P91344	mff-2	O62103	prx-11
Q9BL60	vps-20	P91262	pxmp-4
Q21898	vha-1	O45707	abhd-11.2
Q9U1Q3	cyn-15	Q9XVR5	C30H6.9
Q20034	F35D11.4	P91370	K11H12.3
Q9TYJ8	mrpl-55	O44732	ept-1
Q9N4F3	apb-1	Q6AHP8	fis-2
Q23593	inx-8	Q09306	tub-1
Q09442	sap-49	Q20560	F48D6.4
O62349	R11H6.5	Q17561	aly-1
P34580	T26G10.1	Q8WTL2	clec-84
Q19093	F01F1.2	Q7KPW6	emc-6
G5EEL2	plrg-1	Q9BL09	Y48G8AL.13
Q22629	dgn-1	Q23660	ZK899.2
Q9N303	deps-1	O62481	lact-9
O62214	F33A8.4	O45923	ttm-1
Q7YXH1	H06H21.8	O16202	lys-7
O45577	cpf-2	O18076	clec-47
Q21915	nfu-1	O76409	T10B5.7
Q967F1	eif-1	O44923	W10G11.19
P52814	rpl-39	Q93544	F20G2.1
Q95QT5	C28C12.12	O45144	C34H4.1
Q21549	gss-1	Q93641	sacm-1L
O02109	W08F4.3	G5EC97	cyp-29A2
Q9U757	nxt-1	O16658	nstp-4
Q17558	gtf-2F1	Q7Z139	hyl-2
O17944	K10C3.5	G5EDL5	ceeh-2
Q18237	smc-5	P10771	his-24
Q22483	mrps-18.C	Q5CZ44	chca-1
P90992	misc-1	O45628	H40L08.1
Q965R9	Y97E10AR.6	G5EDR5	fut-1
Q9XUE6	F52B11.2	Q09364	ZK1320.2
Q10020	T28D9.1	Q6BEU0	zipt-2.1
Q18938	gst-42	C0Z1Y6	F40G9.5
Q19265	algn-2	Q09991	ctsa-4.1
Q93871	ent-2	P34618	cec-1
Q95QC2	R02F2.9	Q9XWU8	epg-3
Q8ITY4	sftb-6	Q9U1Z6	abhd-3.1
Q09522	E02H1.1	O62421	Y32F6B.1
P90787	mans-1	O02343	clec-186
Q21153	K02F3.2	O16454	tag-196
O62289	ttr-51	Q17542	cest-5.2
Q9NA76	parn-2	Q19230	clec-56
Q9XUT0	dbn-1	Q20352	alh-11
Q23031	R09F10.8	P21137	kin-1
Q9TZ69	ubc-20	Q19189	prx-12
Q3Y400	glrx-22	Q20992	acox-3
Q9BI88	F46B6.12	Q22541	cdf-2
Q19086	dpf-4	Q8I116	M28.10
Q18037	znf-622	Q19096	sur-7
O17003	natc-1	H2KYC9	C01B10.6
Q9U3S3	thoc-7	G5EEK0	aqp-4
O17901	copz-1	Q95Y17	hpo-6
O01756	F55A12.5	Q19949	aqp-1
Q22078	npp-2	C6KRJ5	T20D3.14
O01592	cysl-3	Q21737	tmem-208
O62265	F57C2.5	Q17938	daf-36
Q9XVJ3	qdpr-1	Q95QD1	tmem-135
Q965L0	M116.5	Q19175	pho-13
Q17684	rpb-6	G5EES3	alg-1
Q21096	miga-1	Q93896	mct-3
I2HA91	F28C6.8	G5EC53	mboa-3
Q95QL6	F10E9.11	A0A078BPH9	F10C1.9
Q9N2W5	ubxn-2	Q9U1Q5	Y87G2A.2
Q19714	F22B5.10	Q21812	acl-5
Q95ZV9	F08F8.9	Q95Y28	nspg-13
Q9N3T8	msh-6	O01323	F18A11.3
Q9XUL7	clec-50	O01658	jmjc-1
Q07750	F53E2.2	Q20106	hrg-4
Q9N3J4	Y51H7C.7	O16547	C35A11.4
Q21193	pfn-3	Q94215	lec-11
Q9U2U0	uaf-2
Q9XX18	mrpl-22
G5EBY6	phf-5
G5EC23	hcf-1
Q18196	C26B2.7
Q9XTU6	snr-6
Q18921	snap-1
Q9XWW0	cec-7
Q93315	cytb-5.1
Q03567	slc-17.2
Q9GS00	csn-1
Q10923	ntl-2
P91001	csn-5
Q19064	E04F6.9
G5EEZ0	ZK1010.2
H9G340	mpst-3
Q22285	ttr-46
G5EF97	sfa-1
Q9N595	elpc-1
G5EFF9	eif-2Bdelta
Q19063	E04F6.8
G5EFT4	ltah-1.1
Q9N359	csn-4
P91918	snr-2
Q9XWP1	Y43F8C.7
Q21083	mrpl-10
Q93511	romo-1
Q09253	glod-4
Q23206	W06E11.1
Q19864	cpf-1
O44951	ttc-1
Q18240	spr-2
Q22412	rbm-22
Q8IG68	lpd-2
P17343	gpb-1
Q23155	mrps-11
Q17606	rpl-24.2
Q17439	B0035.15
Q2EEM8	ttr-45
Q9XXA2	ebp-2
G5ECF4	bmk-1
Q9NAH6	rsks-1
Q9XVR6	otub-1
O61861	arx-7
O44499	gtf-2H1
Q19375	F13B12.1
Q17693	mthf-1
O45110	mrpl-2
Q20870	daz-1
Q22666	T22C1.6
P34686	cap-2
Q21278	sluh-7
G5EDF5	tufm-2
Q22003	R166.2
Q9BL86	mrpl-38
O01864	nrd-1
G5EF84	gip-2
P91529	W09C3.4
Q75MI6	Y94H6A.10
Q09365	ZK1320.3
Q8WSN2	skr-18
H2KYX9	C23H5.8
P34492	K02D10.1
O45819	gyg-2
Q19584	ufd-1
O16991	ttb-1
O61709	R119.3
Q93796	nrf-5
Q17569	ddi-1
G5EFH8	cbs-1
Q9XWI1	Y54E2A.4
Q9U2R7	Y11D7A.10
Q9TXI3	did-2
Q20157	mpdu-1
P34280	C02F5.3
Q8MNU8	C29E4.12
O45166	folt-2
Q23270	trm-1
G5EFZ7	mrpl-42
Q22038	rho-1
O18216	pno-1
Q95XS1	trap-3
Q18318	rbmx-2
Q17431	leo-1
O16254	F44E7.9
Q18033	thoc-2
Q8MXT1	prdx-6
Q21392	K09E2.3
Q23359	oma-2
Q9NA32	Y73F8A.27
Q9XWD5	eif-2Bbeta
Q02328	hipr-1
Q93712	mfap-1
Q9XTZ3	C18D11.3
Q9TZI2	ztf-4
A9CZN9	E01A2.1
Q95Y44	dnj-30
Q93594	ncbp-2
Q9XVH6	rpb-11
Q10661	dpy-30
Q17389	cul-1
Q95XJ1	ccdc-12
G5EFP3	mrp-4
Q17802	cpg-1
O45134	xnd-1
A7DT45	oxy-5
Q21322	rnp-2
Q23202	sbds-1
Q9XW03	Y54G11A.2
Q09353	ulp-1
P34650	ZK632.4
Q17827	pfd-1
Q9N336	Y57E12AL.6
O18131	T26E3.4
P53795	hint-1
Q10021	rsp-5
G5EET2	dut-1
Q94218	odr-8
Q9UAT3	mct-2
P34678	gly-3
Q9N4I0	arx-1
Q19541	pid-1
Q9TYP8	Y14H12B.2
Q09637	cyn-9
Q20848	pycr-4
O17345	ttr-6
O17731	D2023.4
O45319	tin-13
Q22625	T21B10.4
G5EEG4	mce-1
Q9N4J7	F54A3.2
Q6A575	mrpl-21
Q95XX0	ubc-13
Q21614	cah-4
Q9N5K1	sacy-1
Q95PX0	nck-1
Q18594	C44B7.5
G5EF86	Y48G10A.1
Q7KPW7	mrpl-1
O62258	F53F8.5
Q9U3J3	tag-281
O61791	mrps-6
P52017	cyn-10
G5EG17	smc-6
H2KYV1	ndub-5
Q19655	F20D6.11
O45244	mog-4
A0A061ACY0	ath-1
G5ECA7	T02D1.8
Q9U1Q8	hrg-10
Q19727	prpf-4
Q9XVV5	dpm-3
Q95XN0	lin-65
Q966M6	dbr-1
Q93716	cfim-1
Q23092	lbp-4
G5EES6	ufd-3
Q8MXH3	serp-1.2
P91454	dnj-21
G5EE67	skr-3
Q8WTM0	Y45G5AL.1
O44727	cpn-4
Q22438	mrpl-51
Q22528	ekl-6
Q18886	vps-32.1
Q18877	C56A3.5
Q18529	C39D10.7
Q95Q60	fkb-5
Q9XVS9	dhs-22
P34673	fahd-1
Q65ZJ7	C32D5.8
D5MNM9	F28D9.4
Q9GYJ9	snx-1
Q18020	hrg-7
Q9BL27	txdc-17
G5EEG7	smu-1
Q95Y51	smr-1
Q95XZ5	scc-2
Q22619	ndus-8
Q94207	sup-36
Q9U2I4	Y41C4A.9
G5EDJ3	ent-1
Q17898	C10C5.3
O44476	hoe-1
Q20033	coa-3
G5EEI8	chp-1
Q9U315	Y105C5B.5
O02323	lbp-7
G5EEW5	F54E12.2
O62185	rsr-1
Q11188	popl-1
Q9N4U5	smu-2
B2D6K9	saps-1
Q20628	cdd-2
Q19303	F10E7.6
G5EFP5	fut-3
Q965T2	Y54F10AR.1
P92022	gut-2
E0R7L2	Y111B2A.12
O61977	ttr-47
Q19824	cee-1
Q93830	exos-3
Q18265	fust-1
Q9XUU9	K05C4.2
O02058	ptps-1
P91375	K11H12.1
P34642	ZK512.4
Q23238	ulp-2
Q10457	paic-1
O44566	W03F8.4
Q9XVZ6	Y54G11A.3
G5ECC7	usp-48
G5EBX3	cyl-1
Q09390	hmg-1.2
Q9N4L5	ZK973.1
Q965S3	natb-1
O44787	usp-39
Q7YTK7	T09A5.15
O44501	fnta-1
Q93726	hpo-35
H2L064	Y14H12B.1
Q20117	gcs-1
G5EBF5	rde-4
O17005	mrpl-4
Q19848	vrk-1
Q18235	ify-1
Q9NAA5	cmtr-1
Q23378	ttr-48
D0VWM8	tdp-1
Q5ZR27	lec-12
Q9U3A1	cisd-3.1
C1P629	cfim-2
Q8MQC1	C25H3.7
G5EDV7	Y53H1B.2
P52018	cyn-11
P91373	K11H12.8
Q9U1X6	emc-3
E9P860	znfx-1
G5EDE7	tpxl-1
Q20772	F54D5.7
Q9N3C9	rpb-7
Q93561	cup-2
U4PSA1	pnp-1
Q8WQA4	exc-4
O18687	cox-7C
Q9N4B7	rpc-11
Q19698	ilys-5
Q9TXR4	msh-2
Q9U3I0	rpb-12
Q965S0	rpb-9
Q8WQB4	tcab-1
U4PEX3	Y77E11A.7
A0A1N7SYP3	vab-10
P34477	ubc-7
Q9XZI6	unc-11
Q93459	nubp-1
Q19752	fntb-1
H2KYN6	smk-1
Q9N4C2	cpsf-1
Q23420	ZK1248.11
Q9NAN1	uba-2
Q95QX5	C07A12.7
Q20796	F55A11.1
A0A2R8F5A8	F53G2.12
Q5WRN3	M142.8
Q17435	pfd-4
Q95017	ubc-9
Q9XTV3	nse-4
O02097	snrp-40.2
P45895	mig-22
Q21755	R05G6.4
P34398	F10E9.4
O01422	csn-2
Q9GYQ6	C49H3.3
Q09438	B0228.7
O16462	grd-5
Q27539	clpp-1
O18211	mop-25.2
X5LPX5	pcyt-2.1
Q9BKS1	elc-1
Q93240	C17G1.2
Q22751	dnj-23
Q95PY4	mrps-18A
P34594	ZC262.2
O45952	csc-1
O44734	F57B10.8
Q9XXR4	ttr-24
Q17514	dph-5
P34498	mog-1
Q966L6	let-504
Q22618	adr-2
Q8I4K3	F30F8.9
Q23642	ZK856.7
P34544	met-2
Q965J1	T24A6.20
Q9U2K1	pqn-83
Q9U213	rsr-2
G5EDW1	adbp-1
A0A8D9I604	metl-17
G5ECM9	cpi-2
P91856	F26H9.5
O17599	rap-2
Q20753	F54C9.3
O45241	C04H5.1
G5EC16	smn-1
Q23493	bpnt-1
Q17963	wdr-5.1
Q21828	mpc-1
O45451	gst-38
Q22640	erh-1
Q21961	ran-5
Q9BKS2	Y82E9BR.14
Q6BEW1	F27C1.2
Q21465	zig-12
Q9GYI2	mrps-21
Q9N4A5	hxk-3
Q9TYW7	grd-3
P91425	guk-1
Q9N4G7	Y71F9B.2
Q21355	gst-4
Q17433	dnj-2
P35129	let-70
Q9XW62	Y75B8A.25
Q9XXD0	Y48A6B.7
Q93339	prp-4
Q9BKQ7	eelo-1
Q9NAF9	pinn-4
C7IVS4	not_found4
O45766	cwc-15
Q69ZI6	T12D8.10
Q9XW68	gex-4
Q95Y26	ptpn-22
Q22417	bcas-2
Q9N492	pinn-1
Q17334	adh-1
Q22974	F45F2.10
Q9Y0V2	tin-9.2
Q19191	F08B12.4
Q20057	erh-2
Q19967	sec-61.G
Q95Q06	Y66D12A.8
Q23400	ZK1127.5
A0A4V0IJP4	Y71F9AL.12
Q9U1P7	Y95D11A.1
Q965N3	BE0003N10.1
G5ECR6	C01B4.6
O16207	F29A7.6
Q9U1P9	Y87G2A.13
Q2XN18	spp-14
G5EBP5	ZC247.1
P34537	rfp-1
O01925	mboa-6
G5EGK1	tln-1
Q9N4C3	xpc-1
Q09511	rsp-4
P17140	let-2
G5EF77	sars-2
H2L0Q6	ral-1
Q09556	wbp-11
P15796	hil-2
O62136	inx-14
Q18315	C29H12.2
Q18625	lec-4
Q9NEL2	ssl-1
O44410	rrp-8
Q86NH9	ttr-41
O02096	cas-2
Q95ZR2	R05D11.9
Q9U239	znf-593
Q9TXQ6	T04G9.7
A0A131MBF9	imb-2
A7LPJ5	F10A3.17
Q9N3T2	crn-1
O01917	F23H11.5
P91494	T23H2.3
Q9XW78	Y75B8A.31
Q09218	B0495.9
A0A164D3G3	fipp-1
G5EFY6	sec-31
Q965W3	comt-3
Q95Q18	Y53F4B.39
Q22638	mics-1
O76686	M01G5.1
O01971	emr-1
P30429	ced-4
Q9BL83	vps-4
O44477	timm-17B.1
O45722	R74.8
Q19122	F02E8.4
Q9NDC9	lis-1
O17939	aipl-1
Q22922	cdd-1
G5EFS4	dcs-1
Q9GYF1	unc-27
Q95PY8	cpsf-3
P34360	C48B4.6
Q18926	D1022.4
G5EBQ3	ego-1
Q9N426	pnc-1
Q10123	F52C9.3
Q19694	ttr-35
P46554	lcmt-1
Q9Y041	hgo-1
P46576	gop-3
Q23645	rpc-25
P52012	cyn-4
O44827	fdgt-1
G5EBE3	cir-1
Q93244	cysl-1
Q9U283	Y48G10A.3
O45069	C11D2.4
P34364	C48B4.10
Q9XXJ1	Y17G7B.3
Q20589	F49C12.12
Q95PZ4	xpb-1
H2L0A6	H14E04.2
Q18547	rfc-3
Q93932	sdz-27
G5EC27	gna-2
Q9UA63	mrpl-30
Q93169	C01G10.9
U4PCM1	pfs-2
Q95YA9	cas-1
G5EDE2	hpl-2
Q21285	dao-3
Q9TYY0	M57.2
P91302	ubl-5
Q8WTJ4	ubxn-6
Q19366	F12F6.7
Q9NEW7	elpc-2
Q9N585	ppw-2
O61907	lin-40
Q23255	mre-11
B4E3X6	spds-1
A0A486WXG9	F54D11.4
G4SF79	F25E2.2
Q9NAA7	nsun-5
O01257	T20D3.6
A0A0K3AVS5	M02H5.8
A3QMC6	erl-1
Q2WF63	H20J04.4
C0Z1Y9	F40G9.17
Q9Y0V6	tin-10
G5EE11	F39H2.3
A5Z2V7	F02E9.10
P34328	hsp-12.2
Q22470	mrps-18B
O18143	pssy-2
S6FN37	C08F8.3
Q9XWV3	arx-5
Q9XW79	pph-4.1
Q09385	syf-2
O62235	rbpl-1
P90849	cox-5B
P30651	ZK643.5
Q9NAI7	Y38E10A.24
A0A486WXW2	acl-14
Q22799	dlc-1
Q9U2R0	Y17G7B.18
Q9GYR5	sna-3
P46551	cdk-12
Q09278	C45G9.5
O45227	B0513.4
G5EFR3	gldr-2
Q9U3N5	selt-1.1
G5EDG2	smrd-1
P45965	T09A5.5
D9PTP5	snx-6
Q9N3T3	Y47G6A.9
Q10920	psmd-9
Q19293	nemp-1
Q04907	mrpl-32
Q09610	lec-8
Q21012	F58H1.3
O17002	dnj-22
Q17796	hgrs-1
Q95R11	F28B3.10
Q9XWK5	Y48A6C.4
O02207	oxa-1
P34621	ZK1236.5
Q17745	trxr-1
Q09318	F36G3.2
Q8TA47	Y51F10.7
O45933	npp-18
G5EG22	icln-1
Q20173	twf-2
Q9BL35	Y71H2AM.20
Q45EK1	ttr-36
P52057	F09E5.8
Q9U2F6	vps-2
Q965Y1	map-1
Q09474	tdo-2
Q9NA26	vps-28
Q0G841	M106.7
Q22056	T01C3.2
Q9N416	Y39A3CL.3
O62334	agl-1
O02289	gla-3
Q9U1Y9	skr-4
Q9TYT8	W05F2.3
K8F7X5	gtf-2H4
O17883	strl-1
G5EDR3	sur-6
A3QMB7	C42C1.8
A0A3P6PCS5	arx-3
Q21265	cri-2
Q27GQ6	F49C12.7
Q8T3G2	scpl-1
O45496	F39B2.3
Q17871	C09G9.1
G5EGU9	szy-20
Q9XWY8	Y45F3A.9
Q9N537	szy-2
P19826	deb-1
Q94416	trmt-6
Q21929	dhs-21
O16929	symk-1
Q17532	fask-1
G5EE42	ZK1098.11
Q9BIB4	B0336.13
H2KYQ5	gyg-1
Q7YTL0	R186.8
B3WFW4	D2005.7
Q18075	C18B2.4
O17004	mrps-2
P91133	ubr-1
Q10664	mek-2
Q9XW37	Y69E1A.5
O18282	frg-1
O01918	bra-2
Q9XXN0	pus-1
Q09527	E02H1.6
P34266	pgl-2
Q20340	F42F12.4
Q21776	bub-1
Q9U3K2	ints-11
P90904	K02B12.7
Q9XWH0	bub-3
Q8WQG1	C35D10.1
Q09EE6	K07A1.17
Q23360	vars-1
Q17424	trx-2
Q9N4E8	Y71H2B.2
O02225	gln-6
Q23368	sec-24.2
Q9N4D9	homt-1
Q9BPP1	set-29
Q10121	C23G10.2
Q22361	cni-1
Q9NAG2	mrpl-20
Q10023	T28D9.4
O17268	lmtr-5
Q9XU12	klp-7
Q95QR5	hrpl-1
Q9N4N3	perm-3
Q18942	prp-38
Q93535	F20D1.3
Q18822	alh-10
O61743	B0205.8
Q95ZJ9	Y10G11A.1
Q86D99	vps-29
O62238	syp-3
Q17392	cul-4
I7J4C6	K07F5.15
Q9XX11	Y39A1A.21
Q9U3C8	dcn-1
Q9XVR5	C30H6.9
Q9N3Q8	daf-25
O01739	ddo-3
Q9U2Q9	gsk-3
Q19133	F07A11.5
P91198	ppfr-2
Q2HQJ8	Y51H4A.15
Q22139	sel-13
G5EER4	ger-1
Q7KPW6	emc-6
O17610	cka-1
Q21504	M04B2.4
G5EDB6	ppgn-1
P91844	msa-1
H2KZ41	Y110A7A.15
Q95X18	F52C12.2
Q9NAA4	Y53F4B.14
O16519	gad-1
O17695	hda-1
Q21222	cdc-48.3
Q18949	D1054.3
Q18257	C27F2.4
G5EF37	pat-10
O02273	lsl-1
O45149	sna-1
Q9BHL9	Y111B2A.2
Q9GYR0	npp-27
A0A164D380	tbc-14
P34264	mrpl-11
Q8MYM8	gtf-2F2
G5EGN7	skr-17
Q95XR1	tbca-1
G5ED36	rme-8
Q19536	F18A1.7
P34605	trpp-3
Q11176	unc-78
Q9XXF9	semo-1
Q9U1X8	Y62E10A.24
Q9XWU8	epg-3
G5EDX9	fbxa-101
Q22453	ssup-72
Q21336	tmed-1
P91177	C50F2.4
Q22251	cox-15
H2L2A2	F40F8.5
Q1HB02	W07G4.5
Q21342	eak-7
Q23588	upp-1
Q22961	prp-39
Q9TY03	frh-1
O45869	pars-2
Q23307	ZC412.3
Q9TYN2	Y37E11B.5
P17139	emb-9
Q19866	suf-1
O16458	vps-60
Q18407	tag-322
G5EF59	popl-5
Q9GYI0	jmjd-1.2
G5EDU3	pld-1
Q09217	luc-7L
Q09215	moa-2
C6KRL2	F23D12.11
Q93167	C01G10.7
Q22820	ckc-1
Q688C0	mrps-24
Q03598	ufc-1
Q9XU56	ensa-1
Q7YWL9	ZK632.14
Q17941	akt-1
Q20203	csq-1
P34313	bud-31
P39745	mpk-1
O17907	ctg-1
H2KZL6	yars-2
P91453	T19B4.5
P90792	D2030.7
Q10949	psd-1
Q6BES8	F53F4.16
G5EDA6	znf-706
Q10003	gpcp-2
G5EDG8	fmo-4
O16927	F25G6.8
Q95ZW2	F08F8.7
Q960A2	mtk-1
Q03206	ced-10
Q9U354	vps-25
A0A8S4SMQ7	apc-1
A8WHN5	ZK856.16
