## Supplementary material for "Single tissue proteomics in *Caenorhabditis elegans* reveals proteins resident in intestinal lysosome-related organelles": Dataset S3. Data associated with Fig. S1

### Sheet: Fig. S1A
Fig. S1A. total of 3991 proteins were identified from 3 samples of single gonadal tissues, with up to 3405 (85.3%) identifiable in a single gonad Data source: Dataset S6 Batch #1
Gonad (#1-3)		Gonad (x1)
UniProt accession	Gene name	UniProt accession	Gene name
P06125	vit-5	P06125	vit-5
P18947	vit-4	P18947	vit-4
Q9N4J2	vit-3	Q9N4J2	vit-3
P05690	vit-2	P05690	vit-2
P55155	vit-1	P55155	vit-1
P18948	vit-6	P18948	vit-6
Q17832	vgln-1	Q17832	vgln-1
Q9XXK1	atp-1	Q9XXK1	atp-1
P53013	eft-4	P53013	eft-4
P09446	hsp-1	P09446	hsp-1
P50140	hsp-60	P50140	hsp-60
P29691	eef-2	P29691	eef-2
P46561	atp-2	P46561	atp-2
Q93572	rla-0	Q93572	rla-0
Q19328	tsn-1	Q19328	tsn-1
P50880	rpl-3	P50880	rpl-3
U4PBJ9	fln-1	U4PBJ9	fln-1
B3CJ34	gcn-1	B3CJ34	gcn-1
O45865	ant-1.1	O45865	ant-1.1
O02056	rpl-4	O02056	rpl-4
P27420	hsp-3	P27420	hsp-3
Q9N3X2	rps-4	Q9N3X2	rps-4
Q9N4M4	anc-1	Q9N4M4	anc-1
Q18688	daf-21	Q18688	daf-21
Q23621	gdh-1	Q23621	gdh-1
P11141	hsp-6	P11141	hsp-6
Q17770	pdi-2	Q17770	pdi-2
Q966C6	rpl-7A	Q966C6	rpl-7A
P90735	eat-6	P90735	eat-6
P27604	ahcy-1	P27604	ahcy-1
P0DM41	act-1	P0DM41	act-1
P10984	act-2	P10984	act-2
P47991	rpl-6	P47991	rpl-6
O45815	act-5	O45815	act-5
P54811	cdc-48.1	P54811	cdc-48.1
Q9NEN6	rps-6	Q9NEN6	rps-6
P54812	cdc-48.2	P54812	cdc-48.2
P34574	chc-1	P34574	chc-1
P52275	tbb-2	P52275	tbb-2
P48154	rps-1	P48154	rps-1
O17921	tbb-1	O17921	tbb-1
O45569	nep-17	O45569	nep-17
P20163	hsp-4	P20163	hsp-4
Q22235	enpl-1	Q22235	enpl-1
Q19626	vha-12	Q19626	vha-12
Q9XW92	vha-13	Q9XW92	vha-13
P34339	egl-45	P34339	egl-45
Q94269	ctsa-2	O01802	rpl-7
O01802	rpl-7	P49632	ubq-2
P49632	ubq-2	P48152	rps-3
P48152	rps-3	P98080	ucr-1
P98080	ucr-1	P54412	eef-1G
P54412	eef-1G	G5EBY3	nmy-2
G5EBY3	nmy-2	Q09996	lars-1
Q09996	lars-1	O45012	nol-58
O45012	nol-58	Q9N4Y8	nuo-5
Q9N4Y8	nuo-5	Q21752	vdac-1
Q21752	vdac-1	Q19020	dhc-1
Q19020	dhc-1	G5EEK8	sca-1
G5EEK8	sca-1	P91128	rpl-13
P91128	rpl-13	D5MCN2	larp-1
D5MCN2	larp-1	O18240	rps-18
O18240	rps-18	H2L0M0	pod-2
H2L0M0	pod-2	O62431	qars-1
O62431	qars-1	Q09541	tpp-2
Q09541	tpp-2	Q09475	C28H8.3
Q09475	C28H8.3	Q21215	rack-1
Q21215	rack-1	Q9U1Q4	glp-4
Q9U1Q4	glp-4	Q23500	aco-1
Q23500	aco-1	Q21443	lmn-1
Q21443	lmn-1	P34466	clu-1
P34466	clu-1	Q9N5U1	pygl-1
Q9N5U1	pygl-1	Q05036	hsp-110
Q05036	hsp-110	G5ED07	pdi-3
G5ED07	pdi-3	P49405	rpl-5
P49405	rpl-5	P34455	aco-2
P34455	aco-2	P51404	rps-13
P51404	rps-13	Q9U2H9	eef-1B.2
Q9U2H9	eef-1B.2	Q21926	iars-1
Q21926	iars-1	G5EG33	him-4
G5EG33	him-4	O17732	pyc-1
O17732	pyc-1	Q21276	nol-56
Q21276	nol-56	Q17967	pdi-1
Q17967	pdi-1	A0A486WX27	npp-21
G5EFU2	ant-1.4	Q23315	ears-1
A0A486WX27	npp-21	P46769	rps-0
Q23315	ears-1	Q19057	acdh-12
P46769	rps-0	P34460	eef-1B.1
Q19057	acdh-12	Q22099	kars-1
P34460	eef-1B.1	Q9GYT0	ech-1.2
Q22099	kars-1	Q18038	let-716
Q9GYT0	ech-1.2	Q9XVF7	rpl-2
Q18038	let-716	Q9GZH4	ribo-1
Q9XVF7	rpl-2	Q20228	rps-9
Q9GZH4	ribo-1	P34575	cts-1
Q20228	rps-9	Q18990	pyr-1
P34575	cts-1	Q21408	spc-1
Q18990	pyr-1	O02640	mdh-2
Q21408	spc-1	Q22054	rps-16
O02640	mdh-2	P34383	far-2
Q22054	rps-16	Q20780	alh-1
P34383	far-2	Q9U302	pab-1
Q20780	alh-1	Q21313	epi-1
Q9U302	pab-1	P34690	tba-2
Q21313	epi-1	Q22053	fib-1
P34690	tba-2	Q22716	rpl-32
Q22053	fib-1	P40614	F01G4.6
Q22716	rpl-32	O17759	tkt-1
P40614	F01G4.6	Q9N358	cct-8
O17759	tkt-1	Q9XUW5	ddx-17
Q9N358	cct-8	O45552	acaa-2
Q9XUW5	ddx-17	G5EF32	npa-1
O45552	acaa-2	P36573	lec-1
G5EF32	npa-1	P52015	cyn-7
P36573	lec-1	Q93615	F27D4.1
P52015	cyn-7	Q27527	enol-1
Q93615	F27D4.1	O02639	rpl-19
Q27527	enol-1	H2L2E8	tba-1
O02639	rpl-19	P47207	cct-2
H2L2E8	tba-1	O45430	mccc-1
P47207	cct-2	Q9XW17	car-1
O45430	mccc-1	O17218	rps-22
Q9XW17	car-1	P52713	alh-8
O17218	rps-22	Q19869	rpl-26
A0A5E4LWV7	lfi-1	Q9XWI6	eif-3.B
P52713	alh-8	P47209	cct-5
Q19869	rpl-26	P51403	rps-2
Q9XWI6	eif-3.B	Q23312	rps-7
P47209	cct-5	Q19749	dlat-1
P51403	rps-2	Q9N5B3	W08E12.7
Q23312	rps-7	Q09533	rpl-10
Q19749	dlat-1	Q93573	tct-1
Q9N5B3	W08E12.7	Q18212	hel-1
Q09533	rpl-10	P91495	npp-12
Q93573	tct-1	P91871	fasn-1
Q18212	hel-1	O61199	ogdh-1
P91495	npp-12	Q27481	uba-1
P91871	fasn-1	P34334	rpl-21
O61199	ogdh-1	P48156	rps-8
Q27481	uba-1	Q21481	dhs-28
P34334	rpl-21	O02328	eif-3.C
P48156	rps-8	Q19286	ifb-2
Q21481	dhs-28	Q9N4I4	rpl-1
O02328	eif-3.C	G5ECM6	tufm-1
Q19286	ifb-2	Q20748	atad-3
Q9N4I4	rpl-1	Q9GRZ9	tcc-1
G5ECM6	tufm-1	U4PBY0	eel-1
Q20748	atad-3	Q18115	rpn-2
Q9GRZ9	tcc-1	A0A486WWC6	Y37E3.17
U4PBY0	eel-1	Q95Y90	rpl-9
Q18115	rpn-2	G5ECC3	rme-1
A0A486WWC6	Y37E3.17	Q9TZQ3	pgl-1
Q95Y90	rpl-9	P34559	ech-6
G5ECC3	rme-1	P27798	crt-1
Q9TZQ3	pgl-1	P34689	glh-1
P34559	ech-6	O02286	pck-2
P27798	crt-1	Q04908	rpn-3
P34689	glh-1	Q9XWS4	rpl-30
O02286	pck-2	Q21351	gtbp-1
Q04908	rpn-3	Q9U2G0	snrp-200
Q9XWS4	rpl-30	Q95X44	vha-8
Q21351	gtbp-1	Q9XVP0	rps-15
Q9U2G0	snrp-200	Q86S66	icd-2
Q95X44	vha-8	O45946	rpl-18
Q9XVP0	rps-15	Q9U3Q6	ugt-22
Q86S66	icd-2	Q21210	K04C2.2
O45946	rpl-18	H2KYR1	vig-1
Q9U3Q6	ugt-22	O01541	aars-2
Q21210	K04C2.2	H2KYE0	nra-4
H2KYR1	vig-1	P04970	gpd-1
O01541	aars-2	G5EDD4	tba-4
H2KYE0	nra-4	Q94300	rpl-11.1
P04970	gpd-1	O17214	fum-1
G5EDD4	tba-4	H2FLL1	lea-1
Q94300	rpl-11.1	Q18885	icd-1
O17214	fum-1	G5EBH7	calu-1
H2FLL1	lea-1	P50432	mel-32
Q18885	icd-1	A0A486WX07	ifg-1
G5EBH7	calu-1	Q22993	pmt-2
P50432	mel-32	O44480	rpl-20
A0A486WX07	ifg-1	Q9NLD1	hrpr-1
Q22993	pmt-2	O17953	dld-1
O44480	rpl-20	Q18823	lam-2
Q9NLD1	hrpr-1	Q94261	cif-1
O17953	dld-1	Q95YF3	cgh-1
Q18823	lam-2	Q19162	rpl-11.2
Q94261	cif-1	Q9GZH5	rpn-1
Q95YF3	cgh-1	Q20720	F53F4.11
Q19162	rpl-11.2	Q18787	rpt-1
Q9GZH5	rpn-1	Q7JNG1	atp-3
Q20720	F53F4.11	Q95QW0	eif-3.L
Q18787	rpt-1	Q20970	mars-1
Q7JNG1	atp-3	H2KZG6	acdh-1
Q95QW0	eif-3.L	Q19102	ard-1
Q20970	mars-1	Q09508	sdha-1
H2KZG6	acdh-1	P47208	cct-4
Q19102	ard-1	P41988	cct-1
Q09508	sdha-1	Q9XXU9	vha-11
P47208	cct-4	Q19825	rars-1
P41988	cct-1	Q22494	vha-15
Q9XXU9	vha-11	Q9BKU4	phb-1
Q19825	rars-1	P46563	aldo-2
P41937	tbb-4	Q19007	nap-1
Q22494	vha-15	G5EBK3	erm-1
Q9BKU4	phb-1	O76371	rpt-5
P46563	aldo-2	Q9U1X9	rla-2
Q19007	nap-1	O45181	nucl-1
G5EBK3	erm-1	Q19278	hach-1
O76371	rpt-5	P34385	mccc-2
Q9U1X9	rla-2	Q9XXN4	ngp-1
O45181	nucl-1	P46550	cct-6
Q19278	hach-1	P27639	inf-1
P34385	mccc-2	Q9XX57	dct-16
Q9XXN4	ngp-1	Q09237	gyf-1
P46550	cct-6	Q65XX1	vbh-1
P27639	inf-1	Q27894	his-54
Q9XX57	dct-16	Q9BL19	rpl-17
Q09237	gyf-1	O01806	ssb-1
Q65XX1	vbh-1	Q23495	toe-1
Q27894	his-54	P17329	gpd-2
Q9BL19	rpl-17	O44411	nog-1
O01806	ssb-1	Q4TT88	pam-1
Q23495	toe-1	D0PV95	laf-1
P17329	gpd-2	Q94230	plp-1
O44411	nog-1	Q20121	acs-4
Q4TT88	pam-1	H9G2T4	idh-1
D0PV95	laf-1	Q9XTT9	rpt-6
Q94230	plp-1	O44954	sdha-2
Q20121	acs-4	G5EDI2	ret-1
H9G2T4	idh-1	B7WNA0	pyk-1
Q9XTT9	rpt-6	Q95008	pas-5
O44954	sdha-2	O01692	rps-17
G5EDI2	ret-1	O16368	rpt-2
B7WNA0	pyk-1	G5ECS9	cpt-2
Q95008	pas-5	P02566	unc-54
O01692	rps-17	Q09543	paa-1
O16368	rpt-2	H2KZD5	csr-1
G5ECS9	cpt-2	Q4W5P0	sqd-1
P02566	unc-54	Q10454	F46H5.3
Q09543	paa-1	P49181	rpl-36
H2KZD5	csr-1	Q09622	puf-12
Q4W5P0	sqd-1	Q22253	rpn-9
Q10454	F46H5.3	Q20938	rpn-6.1
P49181	rpl-36	P49180	rpl-33
Q09622	puf-12	Q95005	pas-4
Q22253	rpn-9	O18000	pes-9
Q20938	rpn-6.1	Q95XJ0	Y69A2AR.18
P49180	rpl-33	P52011	cyn-3
Q95005	pas-4	Q9N4J8	cct-3
O18000	pes-9	Q9TZS5	cct-7
Q95XJ0	Y69A2AR.18	O01868	rpl-24.1
P52011	cyn-3	Q22968	gcst-1
Q9N4J8	cct-3	P34369	prp-8
Q9TZS5	cct-7	Q21086	nst-1
O01868	rpl-24.1	Q18040	oatr-1
Q22968	gcst-1	P91917	ola-1
P34369	prp-8	O01869	rps-10
Q21086	nst-1	Q17974	mma-1
Q18040	oatr-1	G5EFG4	abcf-2
P91917	ola-1	O01504	C37A2.7
O01869	rps-10	Q09444	ubh-4
Q17974	mma-1	P91914	rpl-27
P12456	mec-7	O44400	F37C4.5
G5EFG4	abcf-2	Q9TXI4	F23C8.5
O01504	C37A2.7	Q93714	idha-1
Q09444	ubh-4	V6CLI5	acs-13
P91914	rpl-27	P34382	far-1
O44400	F37C4.5	O76743	glh-4
Q9TXI4	F23C8.5	P50093	phb-2
Q93714	idha-1	P49197	rps-21
V6CLI5	acs-13	P62784	his-67
P34382	far-1	Q93831	ndub-10
O76743	glh-4	Q21233	nuo-4
P50093	phb-2	Q9N362	Y55F3AM.13
P49197	rps-21	Q18164	dpyd-1
P62784	his-67	Q23670	top-2
Q93831	ndub-10	Q17763	atp-5
Q21233	nuo-4	P46502	rpt-3
Q9N362	Y55F3AM.13	Q9N5V3	imb-3
Q18164	dpyd-1	Q17512	nduf-11
Q23670	top-2	Q27389	rpl-16
Q17763	atp-5	Q20719	nduv-2
P46502	rpt-3	Q27245	lap-2
Q9N5V3	imb-3	A0A0K3AUJ9	prdx-2
Q17512	nduf-11	Q09544	F58F12.1
Q27389	rpl-16	P53589	sucg-1
Q20719	nduv-2	P52013	cyn-5
Q27245	lap-2	Q18853	cyc-1
A0A0K3AUJ9	prdx-2	O45924	bckd-1A
Q09544	F58F12.1	P91427	pgk-1
P53589	sucg-1	G5EBV6	pgl-3
P52013	cyn-5	Q22505	immt-1
Q18853	cyc-1	Q22515	T14G8.3
O45924	bckd-1A	Q9UAQ6	rab-1
P91427	pgk-1	G5EEH9	npp-10
G5EBV6	pgl-3	Q17339	gld-1
Q22505	immt-1	G5EBF3	pud-2.1
Q22515	T14G8.3	Q9TYV5	nsun-1
Q9UAQ6	rab-1	Q09517	let-767
G5EEH9	npp-10	G5EGT7	iffb-1
Q17339	gld-1	P34346	let-754
G5EBF3	pud-2.1	Q18599	acer-1
Q9TYV5	nsun-1	Q22308	ddx-19
Q09517	let-767	Q22758	T24H7.2
G5EGT7	iffb-1	O17680	sams-1
P34346	let-754	G5EEH6	ivd-1
Q18599	acer-1	G5ED41	cand-1
Q22308	ddx-19	P91398	cey-3
Q22758	T24H7.2	P61866	rpl-12
O17680	sams-1	H2KYV3	C18B2.5
G5EEH6	ivd-1	Q9U2M4	hphd-1
G5ED41	cand-1	Q20937	let-711
P91398	cey-3	P41932	par-5
P61866	rpl-12	Q94010	T08G11.1
H2KYV3	C18B2.5	Q9N3H3	nduf-9
Q9U2M4	hphd-1	Q86G90	npp-9
Q20937	let-711	Q22101	T02G5.7
P41932	par-5	Q9N5N9	H06I04.3
Q94010	T08G11.1	O44565	lam-1
Q9N3H3	nduf-9	O01974	eif-3.H
Q86G90	npp-9	Q21962	gldc-1
Q22101	T02G5.7	Q21770	wago-1
Q9N5N9	H06I04.3	O45218	ads-1
O76836	T19D12.4	O17071	rpt-4
O44565	lam-1	O17919	dkc-1
O01974	eif-3.H	Q8MXF1	F56F11.4
Q21962	gldc-1	P34563	iff-1
Q21770	wago-1	O18650	rps-19
O45218	ads-1	O44451	pdhb-1
O17071	rpt-4	P52819	rpl-22
O17919	dkc-1	Q9XXN2	immt-2
Q8MXF1	F56F11.4	Q9NEQ0	fat-1
P34563	iff-1	P52717	ctsa-1.1
O18650	rps-19	Q20053	asb-1
O44451	pdhb-1	Q20168	copb-2
P52819	rpl-22	L8E6W9	F55F10.1
Q9XXN2	immt-2	P53585	acly-1
Q9NEQ0	fat-1	Q09583	pas-7
P52717	ctsa-1.1	Q20655	ftt-2
Q20053	asb-1	Q22498	copg-1
Q20168	copb-2	P16356	ama-1
L8E6W9	F55F10.1	Q966L9	glh-2
P53585	acly-1	Q8WQA8	rps-20
Q09583	pas-7	A0A8S4SL88	T07C4.3
Q20655	ftt-2	O16249	F44E7.4
Q22498	copg-1	P52899	pdha-1
P16356	ama-1	A9UJN7	maph-1.2
Q966L9	glh-2	Q22100	kat-1
Q8WQA8	rps-20	Q7K707	gpi-1
A0A8S4SL88	T07C4.3	O44512	isp-1
O16249	F44E7.4	P52709	tars-1
P52899	pdha-1	Q9U229	wah-1
A9UJN7	maph-1.2	Q7JKP6	hsr-9
Q22100	kat-1	O16259	sti-1
Q7K707	gpi-1	Q21568	snu-13
O44512	isp-1	Q19126	asb-2
P52709	tars-1	O18239	sec-61.a
Q9U229	wah-1	Q18678	sars-1
Q7JKP6	hsr-9	Q95XP5	mca-3
O16259	sti-1	O16520	erfa-1
Q21568	snu-13	O16305	cmd-1
Q19126	asb-2	Q23571	dbt-1
O18239	sec-61.a	Q02335	tomm-70
Q18678	sars-1	Q9BKU5	Y37E3.8
Q95XP5	mca-3	Q9XUP3	eif-3.K
O16520	erfa-1	Q09285	akap-1
O16305	cmd-1	G5EDV3	cey-4
Q23571	dbt-1	Q9UAV5	mdh-1
Q02335	tomm-70	Q18680	pyp-1
Q9BKU5	Y37E3.8	O17687	nasp-2
Q9XUP3	eif-3.K	P53588	suca-1
Q09285	akap-1	G5EET8	pud-1.2
Q21067	ifc-2	Q9NEW6	rsp-3
G5EDV3	cey-4	P34652	cnx-1
Q9UAV5	mdh-1	Q19842	pcca-1
Q18680	pyp-1	O45622	erfa-3
O17687	nasp-2	Q19713	fars-3
P53588	suca-1	Q9XW20	Y18D10A.11
G5EET8	pud-1.2	Q17474	hacl-1
Q9NEW6	rsp-3	P91306	cey-2
P34652	cnx-1	A0A1I6CM95	spat-2
Q19842	pcca-1	A8WHP8	plin-1
O45622	erfa-3	Q23146	rab-7
Q19713	fars-3	Q9U2X0	prmt-1
Q9XW20	Y18D10A.11	O44549	acdh-3
Q17474	hacl-1	Q9BL34	cox-6b
P91306	cey-2	E0AHA7	unc-70
A0A1I6CM95	spat-2	Q11067	pdi-6
A8WHP8	plin-1	P90868	pbs-7
Q23146	rab-7	Q18494	maph-1.3
Q9U2X0	prmt-1	Q9BKU3	eif-2alpha
O44549	acdh-3	Q9XVS4	dao-5
Q9BL34	cox-6b	Q9TYL9	copb-1
E0AHA7	unc-70	P52009	cyn-1
Q11067	pdi-6	P91374	rpl-15
P90868	pbs-7	Q21217	gta-1
Q18494	maph-1.3	O45418	fkb-6
Q9BKU3	eif-2alpha	Q9GZE9	ldp-1
Q9XVS4	dao-5	Q19246	dhs-25
Q9TYL9	copb-1	Q9N5E4	T02H6.11
P52009	cyn-1	Q20224	lbp-2
P91374	rpl-15	Q2L6Y6	hsp-75
Q21217	gta-1	G5EDD1	ucr-2.1
O45418	fkb-6	P91240	srpa-72
Q9GZE9	ldp-1	Q9BL61	eif-4A3
Q19246	dhs-25	P91020	C07D8.6
Q9N5E4	T02H6.11	O17570	rpl-38
Q20224	lbp-2	Q965N8	Y46E12BL.2
Q2L6Y6	hsp-75	P34255	hadb-1
G5EDD1	ucr-2.1	P34342	ran-2
P91240	srpa-72	Q19264	F09E5.3
Q9BL61	eif-4A3	Q966C7	tald-1
P91020	C07D8.6	P09588	his-68
O17570	rpl-38	Q1XFY9	rps-24
Q965N8	Y46E12BL.2	P49041	rps-5
P34255	hadb-1	Q20676	pccb-1
P34342	ran-2	Q09450	C05C10.3
Q19264	F09E5.3	Q20647	rpl-25.2
Q966C7	tald-1	O44995	K12C11.1
P09588	his-68	O45734	cpl-1
Q1XFY9	rps-24	Q19753	F23B12.7
P49041	rps-5	O61815	B0511.6
Q20676	pccb-1	Q23382	ccdc-47
Q09450	C05C10.3	Q9XW16	pfn-1
Q20647	rpl-25.2	O17586	pas-1
O44995	K12C11.1	Q18421	C34C12.8
O45734	cpl-1	Q9XVM0	letm-1
Q19753	F23B12.7	O44781	F33D11.10
O61815	B0511.6	O44156	pas-6
Q23382	ccdc-47	Q09979	dhs-6
Q9XW16	pfn-1	Q21732	R04F11.2
O17586	pas-1	Q22866	lev-11
Q18421	C34C12.8	Q9XW58	Y75B8A.7
Q9XVM0	letm-1	Q9GPA0	uggt-1
O44781	F33D11.10	P34528	K12H4.7
O44156	pas-6	P45971	ostb-1
Q09979	dhs-6	Q9BPN8	Y92H12BR.3
Q21732	R04F11.2	K8ESK9	pod-1
Q22866	lev-11	Q9U1V9	dnj-29
Q9XW58	Y75B8A.7	Q09590	emb-8
Q9GPA0	uggt-1	Q03577	dars-1
P34528	K12H4.7	O01803	rab-11.1
P45971	ostb-1	Q93235	nkb-1
Q9BPN8	Y92H12BR.3	Q9XVE9	rpl-14
K8ESK9	pod-1	Q9NEU5	Y39B6A.33
K8ESM2	Y16B4A.2	P90731	acly-2
Q9U1V9	dnj-29	Q21966	asp-4
Q09590	emb-8	Q8WTL6	hpo-29
Q03577	dars-1	G5EEI4	asp-1
O01803	rab-11.1	P91910	mec-12
Q93235	nkb-1	P30642	eif-3.D
Q9XVE9	rpl-14	Q21824	prdx-3
Q9NEU5	Y39B6A.33	Q10051	prp-19
P90731	acly-2	Q9N384	lec-6
Q21966	asp-4	Q9XU67	rbd-1
Q9XWD1	acs-5	O45934	Y43F4B.5
Q8WTL6	hpo-29	G5EEA8	nex-1
G5EEI4	asp-1	Q23597	ndub-6
P91910	mec-12	Q09580	gmps-1
P30642	eif-3.D	Q22633	hpd-1
Q21824	prdx-3	P55954	cox-5A
Q10051	prp-19	A0A0S4XR43	ccar-1
Q9N384	lec-6	V6CLA2	hecd-1
Q9XU67	rbd-1	Q95Y89	lpd-7
O45934	Y43F4B.5	Q20585	rpn-7
G5EEA8	nex-1	Q09994	ani-2
Q23597	ndub-6	O17157	C24H12.4
Q09580	gmps-1	Q20206	rps-11
Q22633	hpd-1	P91349	spd-5
P55954	cox-5A	Q95XM9	ddx-27
A0A0S4XR43	ccar-1	Q9XWP7	eif-3.j
O18154	tba-7	Q21284	K07E3.4
V6CLA2	hecd-1	Q22037	hrp-1
Q95Y89	lpd-7	Q19642	czw-1
Q20585	rpn-7	P34662	rpl-35
Q09994	ani-2	Q7Z1Q3	alh-12
O17157	C24H12.4	P91859	maph-1.1
Q20206	rps-11	O62102	pbs-2
P91349	spd-5	Q20932	byn-1
Q95XM9	ddx-27	Q9BMU4	atln-1
Q9XWP7	eif-3.j	P34640	ZK512.2
Q21284	K07E3.4	Q19545	utp-20
Q22037	hrp-1	Q95Y15	npp-8
Q19642	czw-1	P91280	F27C1.6
P34662	rpl-35	Q93934	adk-1
Q7Z1Q3	alh-12	O02267	ndua-7
P91859	maph-1.1	Q86NC2	nuo-2
O62102	pbs-2	O17607	ruvb-1
Q20932	byn-1	O45148	dlst-1
Q9BMU4	atln-1	G5EFK4	arf-3
P34640	ZK512.2	Q9NA98	arp-1
Q19545	utp-20	O44952	lonp-1
Q95Y15	npp-8	P91913	rla-1
P91280	F27C1.6	P10567	unc-15
Q93934	adk-1	Q9N4H7	copa-1
O02267	ndua-7	G5EDP2	daf-22
Q86NC2	nuo-2	Q9GUF2	acp-6
O17607	ruvb-1	O61792	rpn-8
O45148	dlst-1	Q23280	daf-41
G5EFK4	arf-3	Q9N4I3	Y71F9AL.9
Q9NA98	arp-1	O44441	mai-2
O44952	lonp-1	Q6AHR3	R151.2
P91913	rla-1	Q9N5R9	spt-16
P10567	unc-15	P90921	asg-1
Q9N4H7	copa-1	O01812	lbp-6
G5EDP2	daf-22	G5ECD0	cyp-35c1
Q9GUF2	acp-6	Q22370	ucr-2.2
O61792	rpn-8	Q9N3T5	spg-7
Q23280	daf-41	P90860	F36A2.7
Q9N4I3	Y71F9AL.9	Q9XUV0	pbs-5
O44441	mai-2	Q19339	acs-14
Q6AHR3	R151.2	Q18965	eat-3
Q9N5R9	spt-16	Q22620	pars-1
P90921	asg-1	Q19579	pab-2
O01812	lbp-6	G5EDM4	nrfl-1
G5ECD0	cyp-35c1	B2FDA8	smc-3
Q22370	ucr-2.2	Q9N3Q9	nol-14
Q9N3T5	spg-7	K8FE02	imph-1
P90860	F36A2.7	P48158	rpl-23
Q9XUV0	pbs-5	O17406	attf-2
Q19339	acs-14	O76618	cars-1
Q18965	eat-3	Q93576	ndk-1
Q22620	pars-1	O01530	asp-6
Q19579	pab-2	Q9U489	lin-41
G5EDM4	nrfl-1	Q21930	rpl-28
B2FDA8	smc-3	Q19058	maoc-1
Q9N3Q9	nol-14	P54688	bcat-1
K8FE02	imph-1	Q2V4S2	gdi-1
P48158	rpl-23	O62277	dct-18
O17406	attf-2	G5ECL3	prp-21
O76618	cars-1	Q9XVT0	rrbs-1
Q93576	ndk-1	O16517	atp-4
O01530	asp-6	Q95PZ7	psme-3
Q9U489	lin-41	Q95XR0	eif-2gamma
Q21930	rpl-28	Q9N599	pas-3
Q19058	maoc-1	P53596	sucl-1
P54688	bcat-1	Q19329	tag-151
Q2V4S2	gdi-1	P41938	B0272.3
O62277	dct-18	Q10039	gars-1
Q93873	gas-1	Q95XT5	trap-1
G5ECL3	prp-21	O02642	sucl-2
Q9XVT0	rrbs-1	Q27487	ctl-2
O16517	atp-4	Q18359	ndua-5
Q95PZ7	psme-3	Q18211	ran-3
Q95XR0	eif-2gamma	A0A4V0IKJ7	F49E2.5
Q9N599	pas-3	Q23449	rpn-12
P53596	sucl-1	Q7JKC3	math-33
Q19329	tag-151	G5EBJ7	fbp-1
P41938	B0272.3	Q9U1Z4	tmed-4
Q10039	gars-1	Q21166	sur-5
Q95XT5	trap-1	Q95Y04	rps-28
O02642	sucl-2	Q22800	nduf-2.2
Q27487	ctl-2	Q09629	ZK673.2
Q18359	ndua-5	A0A2C9C2Y0	unc-108
Q18211	ran-3	G5EFI4	lec-5
A0A4V0IKJ7	F49E2.5	G5ED21	rpoa-1
Q23449	rpn-12	Q965Q1	Y22D7AL.10
Q7JKC3	math-33	G4SPY0	hrpu-2
G5EBJ7	fbp-1	Q9U3D6	adr-1
Q9U1Z4	tmed-4	Q9XWJ5	ndub-8
Q21166	sur-5	P91340	F55F8.2
Q95Y04	rps-28	Q9GZH2	ruvb-2
Q22800	nduf-2.2	Q95PX7	tcer-1
Q09629	ZK673.2	Q9XUS5	rml-1
A0A2C9C2Y0	unc-108	P91277	hrpk-1
G5EFI4	lec-5	Q8MXS8	Y47G6A.22
G5ED21	rpoa-1	Q9U329	cox-4
Q965Q1	Y22D7AL.10	Q20310	F42A10.5
G4SPY0	hrpu-2	O02161	tin-44
Q9U3D6	adr-1	P91457	npp-7
Q9XWJ5	ndub-8	Q9BL43	cest-25
P91340	F55F8.2	Q9NAG4	mac-1
Q9GZH2	ruvb-2	Q95PZ1	kdp-1
Q95PX7	tcer-1	G5EE80	F21D5.7
Q9XUS5	rml-1	Q9BL46	Y71H2AM.11
P91277	hrpk-1	Q20107	fkb-1
Q8MXS8	Y47G6A.22	Q9N5A0	spe-5
Q9U329	cox-4	Q19130	gfat-1
Q20310	F42A10.5	Q19537	rpa-1
O02161	tin-44	G5ECC9	mrps-27
P91457	npp-7	P91079	sptl-1
Q9BL43	cest-25	P46562	alh-9
Q9NAG4	mac-1	Q9XV52	gfm-1
Q95PZ1	kdp-1	G5EE46	dhgd-1
G5EE80	F21D5.7	Q20641	nmy-1
Q9BL46	Y71H2AM.11	O45502	dnj-12
Q20107	fkb-1	A0A2C9C377	ampd-1
Q9N5A0	spe-5	O61820	eif-3.E
Q19130	gfat-1	Q9N4L8	lpd-5
Q22763	nep-22	P34552	alx-1
Q19537	rpa-1	Q21750	aagr-2
G5ECC9	mrps-27	Q9Y194	spl-1
P91079	sptl-1	Q18036	C16A3.5
P46562	alh-9	O01826	C53H9.2
Q9XV52	gfm-1	O45011	W10C8.5
G5EE46	dhgd-1	Q19554	abcf-1
Q20641	nmy-1	Q19905	sqv-4
O45502	dnj-12	G5EEM5	zyg-9
A0A2C9C377	ampd-1	Q09289	rpn-13
O61820	eif-3.E	Q10663	icl-1
Q9N4L8	lpd-5	G5ED29	atx-2
P34552	alx-1	Q11190	let-721
Q21750	aagr-2	A0A486WWU7	alh-4
Q9Y194	spl-1	Q8ITY8	R148.3
Q18036	C16A3.5	Q22352	exc-15
O01826	C53H9.2	Q23463	eftu-2
A0A4V0IJI7	lron-7	Q9XXD4	Y48A6B.3
O45011	W10C8.5	O76606	mrpl-28
Q19554	abcf-1	Q19324	rpn-5
Q19905	sqv-4	O76577	rpn-11
G5EEM5	zyg-9	Q20898	ifet-1
Q09289	rpn-13	G5EDE8	ile-1
Q10663	icl-1	Q23487	fubl-2
G5ED29	atx-2	Q19087	dnpp-1
Q11190	let-721	Q688Z3	Y94H6A.5
A0A486WWU7	alh-4	Q20969	F58B3.4
Q8ITY8	R148.3	Q9BLB6	mog-2
Q22352	exc-15	G5EGA5	fat-2
G5EGP4	vha-6	G5EEQ8	sftb-1
Q23463	eftu-2	Q9U238	trap-4
Q9XXD4	Y48A6B.3	Q9U1Q7	emb-4
O76606	mrpl-28	Q966L5	srrt-1
Q19324	rpn-5	P34629	lap-1
O76577	rpn-11	O45713	rbm-3.2
Q20898	ifet-1	Q22469	prp-9
G5EDE8	ile-1	Q22647	scpl-4
Q23487	fubl-2	Q9U2A9	Y48B6A.1
Q19087	dnpp-1	Q19699	gfat-2
Q688Z3	Y94H6A.5	Q09607	gst-36
Q20969	F58B3.4	P24894	ctc-2
Q9BLB6	mog-2	Q9N3F0	Y54E10A.10
G5EGA5	fat-2	H1UBK1	map-2
G5EEQ8	sftb-1	Q17994	got-2.2
Q9U238	trap-4	Q18803	asg-2
Q9U1Q7	emb-4	Q09958	C18A3.3
Q966L5	srrt-1	Q10657	tpi-1
P52716	ctsa-3.1	Q23591	ZK792.5
P34629	lap-1	Q21793	pqn-53
O45713	rbm-3.2	Q9TZ33	ucr-2.3
Q22469	prp-9	Q9BKT9	npp-13
Q22647	scpl-4	Q9U296	men-1
Q9U2A9	Y48B6A.1	Q9BL33	nduc-2
Q19699	gfat-2	Q20239	aagr-3
Q09607	gst-36	O61235	ctl-1
P24894	ctc-2	Q93379	gsr-1
Q9N3F0	Y54E10A.10	Q9N306	Y61A9LA.10
H1UBK1	map-2	P19974	cyc-2.1
Q17994	got-2.2	Q95XQ8	mcm-4
Q18803	asg-2	O62246	cope-1
Q09958	C18A3.3	O16521	hpo-19
Q10657	tpi-1	O01685	C32F10.8
Q23591	ZK792.5	Q09248	dnc-2
Q21793	pqn-53	Q20363	sip-1
G5EE72	mrp-5	Q22240	T05H10.1
Q9TZ33	ucr-2.3	O01815	dhod-1
Q9BKT9	npp-13	O01804	got-2.1
Q9U296	men-1	Q10943	arf-1.2
Q9BL33	nduc-2	Q22135	nifk-1
Q20239	aagr-3	P48150	rps-14
O61235	ctl-1	H2FLJ1	stl-1
Q93379	gsr-1	G5ECW7	dpt-1
Q9BL07	Y54F10AM.8	Q93791	nid-1
Q9N306	Y61A9LA.10	A3QMC5	rpl-34
P19974	cyc-2.1	Q9XVS2	sup-46
Q95XQ8	mcm-4	Q21338	spt-5
O62246	cope-1	P34384	mrpl-44
O16521	hpo-19	Q9XUY5	nkb-3
O01685	C32F10.8	Q20760	F54C9.9
Q09248	dnc-2	G4SL51	pqn-52
Q20363	sip-1	Q19706	eif-3.G
Q22240	T05H10.1	Q19202	apy-1
O01815	dhod-1	Q8WQC9	drp-1
O01804	got-2.1	Q8MQB5	rmd-2
Q10943	arf-1.2	P34343	npp-15
Q22135	nifk-1	O62388	W01D2.1
P48150	rps-14	O62512	eelo-2
H2FLJ1	stl-1	O45060	C35B1.5
G5ECW7	dpt-1	O76630	emc-2
Q93791	nid-1	Q20822	srpa-68
A3QMC5	rpl-34	P49029	mag-1
Q9XVS2	sup-46	O61742	rpn-10
Q21338	spt-5	Q9U3Q0	mrps-22
P34384	mrpl-44	Q9XTI0	B0250.5
Q9XUY5	nkb-3	A0A486WUL5	M142.5
Q20760	F54C9.9	P49049	imp-2
G4SL51	pqn-52	O16294	gmpr-1
Q19706	eif-3.G	Q17698	nlp-77
Q19202	apy-1	G4RYA5	F38A1.8
Q8WQC9	drp-1	Q18983	ecps-1
Q8MQB5	rmd-2	Q93618	F27D4.4
P34343	npp-15	Q19433	F13H8.2
O62388	W01D2.1	Q09236	copd-1
O62512	eelo-2	Q9N393	Y54H5A.1
O45060	C35B1.5	Q17778	nuc-1
O76630	emc-2	Q20774	dnj-13
Q20822	srpa-68	O61708	pqn-59
P49029	mag-1	Q19346	vwa-8
O61742	rpn-10	H2KYQ0	ugt-26
Q9U3Q0	mrps-22	O01789	him-1
Q9XTI0	B0250.5	Q9GYM9	endu-2
A0A486WUL5	M142.5	Q21559	aly-3
P49049	imp-2	Q9BL03	ndua-8
O16294	gmpr-1	Q9N5Y2	art-1
Q17698	nlp-77	Q93168	ahsa-1
G4RYA5	F38A1.8	O02158	T09B4.8
Q18983	ecps-1	Q9TYW1	vha-19
Q93618	F27D4.4	Q20779	cox-6A
Q19433	F13H8.2	P50305	sams-3
Q09236	copd-1	E2JKZ0	dnc-1
Q9N393	Y54H5A.1	Q23529	zyg-12
Q17778	nuc-1	P34462	vha-14
Q20774	dnj-13	P30625	kin-2
O61708	pqn-59	G5ECG7	dsc-4
Q19346	vwa-8	Q7K6X4	npp-16
H2KYQ0	ugt-26	Q9XUB7	far-6
O01789	him-1	O44985	teg-4
Q9GYM9	endu-2	Q09261	mrps-31
P54889	alh-13	Q23552	pmt-1
Q21559	aly-3	O01805	acbp-1
Q9BL03	ndua-8	Q9TYS3	ftn-2
Q9N5Y2	art-1	G5EEV5	pud-3
Q93168	ahsa-1	Q9XWP0	mrps-28
O02158	T09B4.8	P91477	pbs-4
Q9TYW1	vha-19	Q965S8	eif-3.I
Q20779	cox-6A	Q21551	chch-3
P50305	sams-3	O45499	rps-26
E2JKZ0	dnc-1	Q21603	ugt-62
Q23529	zyg-12	G5EFX8	ntl-3
P34462	vha-14	Q20306	abcf-3
P30625	kin-2	G5ED95	yars-1
G5ECG7	dsc-4	Q19371	sec-24.1
Q7K6X4	npp-16	Q20049	idhg-1
Q9XUB7	far-6	A0A8S4QD99	ctps-1
O44985	teg-4	P50306	sams-4
Q09261	mrps-31	G5EDW8	VF13D12L.3
Q23552	pmt-1	Q20751	iff-2
O01805	acbp-1	O44509	ndub-11
Q9TYS3	ftn-2	Q95XN2	mppa-1
G5EEV5	pud-3	O44782	vpr-1
Q9XWP0	mrps-28	Q95Y11	Y41D4B.11
P91477	pbs-4	Q09545	sdhb-1
Q965S8	eif-3.I	A0A8D9I6U5	usp-5
Q21551	chch-3	P90795	gpdh-3
O45499	rps-26	O62477	Y45F10D.7
Q21603	ugt-62	Q9UAY9	rpac-40
G5EFX8	ntl-3	G5EC91	dpy-11
Q20306	abcf-3	Q93425	mrps-5
G5ED95	yars-1	O62275	wago-4
Q19371	sec-24.1	H2L049	F46H5.7
Q20049	idhg-1	Q27488	pas-2
A0A8S4QD99	ctps-1	Q86NJ8	ppw-1
P50306	sams-4	G5EE74	nud-1
G5EDW8	VF13D12L.3	Q21742	R05F9.6
Q20751	iff-2	Q93619	bckd-1b
O44509	ndub-11	O18089	T13F3.6
Q95XN2	mppa-1	Q95YD5	vha-16
O44782	vpr-1	Q9NEZ8	ech-7
Q95Y11	Y41D4B.11	Q94272	fah-1
Q09545	sdhb-1	Q9N2W7	ndua-12
A0A8D9I6U5	usp-5	O62183	aly-2
P90795	gpdh-3	P30632	asna-1
O62477	Y45F10D.7	P52715	ctsa-1.2
Q9UAY9	rpac-40	O61818	mrps-30
G5EC91	dpy-11	Q9NAB3	gst-27
Q93425	mrps-5	P48053	C05D11.1
O62275	wago-4	O62198	F32A11.1
H2L049	F46H5.7	Q18095	ndub-3
Q27488	pas-2	Q20476	F46G10.1
Q86NJ8	ppw-1	A7DT40	F49D11.10
G5EE74	nud-1	O62415	lys-1
Q21742	R05F9.6	Q23223	mtr-4
Q93619	bckd-1b	Q95YB2	acdh-9
O18089	T13F3.6	Q23647	hpo-40
Q95YD5	vha-16	O01833	hil-5
Q9NEZ8	ech-7	A5Z2T6	lotr-1
Q94272	fah-1	O61856	T26C12.1
Q9N2W7	ndua-12	O17861	F37H8.5
O62183	aly-2	A5JYX8	nra-2
P30632	asna-1	Q95XY4	nol-6
P52715	ctsa-1.2	Q9XWG2	ndua-2
O61818	mrps-30	Q5WRS4	C06A6.4
Q9NAB3	gst-27	G5ECV9	alh-3
P48053	C05D11.1	P91134	adss-1
O62198	F32A11.1	P90897	rde-12
Q18095	ndub-3	Q21986	cra-1
Q20476	F46G10.1	O16997	sftb-2
A7DT40	F49D11.10	Q23655	nlt-1
O62415	lys-1	P49595	ppm-1.G
Q23223	mtr-4	P91390	ostd-1
O61874	dod-19	P48162	rpl-25.1
Q95YB2	acdh-9	Q20223	lbp-1
Q23647	hpo-40	P34183	hars-1
O01833	hil-5	Q22347	acdh-10
A5Z2T6	lotr-1	Q9U307	gln-3
O61856	T26C12.1	Q22021	R53.4
O17861	F37H8.5	H2KYI5	adah-1
A5JYX8	nra-2	Q27257	dif-1
Q95XY4	nol-6	P46548	nmt-1
Q9XWG2	ndua-2	O17606	C27H6.8
Q5WRS4	C06A6.4	Q21746	sgt-1
G5ECV9	alh-3	Q9N4G9	snr-7
G5EG67	tag-10	Q18231	rps-30
P91134	adss-1	O01524	sart-1
P90897	rde-12	O61741	nfs-1
Q21986	cra-1	Q7JP80	gldi-2
O16997	sftb-2	O44444	C02B10.4
Q23655	nlt-1	Q17761	T25B9.9
P49595	ppm-1.G	O01757	nath-10
P91390	ostd-1	P49404	mrps-18C
H2L034	pmp-5	Q22006	pro-1
P48162	rpl-25.1	P48727	gsp-2
Q20223	lbp-1	Q9TXU7	eif-1.a
P34183	hars-1	G5EEG8	frm-1
Q22347	acdh-10	P91156	acin-1
Q9U307	gln-3	Q9U3B9	npp-1
Q22021	R53.4	K7ZUH9	his-40
H2KYI5	adah-1	Q9NF11	hprt-1
Q27257	dif-1	Q27274	rop-1
P46548	nmt-1	Q9BPN5	zig-11
O17606	C27H6.8	Q21774	adsl-1
Q21746	sgt-1	Q17539	C01B10.8
Q9N4G9	snr-7	Q03565	baf-1
Q18231	rps-30	G5EBG0	him-3
O01524	sart-1	Q9U2Y2	cdkr-3
O61741	nfs-1	Q20062	marb-1
Q7JP80	gldi-2	Q23525	gldi-11
O44444	C02B10.4	Q20819	tsfm-1
Q17761	T25B9.9	O16297	mcm-7
P34519	K11H3.3	Q18967	eif-3.F
O01757	nath-10	P91253	gst-7
P49404	mrps-18C	Q95QV8	tiar-1
Q22006	pro-1	O17915	ran-1
P48727	gsp-2	Q23068	W01A11.1
Q9TXU7	eif-1.a	Q09657	ZK1320.9
G5EEG8	frm-1	G5EDY2	wars-1
P91156	acin-1	Q8T8M4	npp-6
Q9U3B9	npp-1	Q9XTY9	vha-20
K7ZUH9	his-40	P55956	asp-3
Q9NF11	hprt-1	P91353	mrpl-24
Q27274	rop-1	P34540	unc-116
Q9BPN5	zig-11	H2KYJ5	mtch-1
Q21774	adsl-1	G5EFC4	cdc-5l
Q17539	C01B10.8	H2L0C0	emc-1
Q03565	baf-1	P34286	pbs-6
G5EBG0	him-3	P34496	mtss-1
Q9U2Y2	cdkr-3	A5JYX5	dhs-3
Q20062	marb-1	Q304D5	erp-44.1
Q23525	gldi-11	Q9XVR7	mcm-3
Q20819	tsfm-1	Q09603	ech-4
O16297	mcm-7	Q9XWV2	Y37D8A.2
Q18967	eif-3.F	Q95QL3	rbm-34
P91253	gst-7	O01683	hmg-3
Q95QV8	tiar-1	Q27535	ZC434.8
O17915	ran-1	O18054	pfd-3
Q23068	W01A11.1	G5EGL2	T28D6.6
Q09657	ZK1320.9	Q21018	cri-3
G5EDY2	wars-1	H2KZA2	F38A5.2
Q8T8M4	npp-6	Q23121	rsp-1
Q9XTY9	vha-20	Q23089	xpo-1
P55956	asp-3	C6KRN1	sao-1
P91353	mrpl-24	Q9XXI9	mcm-2
P34540	unc-116	Q22046	T01B7.5
H2KYJ5	mtch-1	Q9TXP0	rps-27
G5EFC4	cdc-5l	Q9UAW8	T12B3.3
H2L0C0	emc-1	P43510	cpr-6
P34286	pbs-6	P34599	mtx-2
P34496	mtss-1	Q8MXD9	mek-5
A5JYX5	dhs-3	P49583	pcyt-1
Q304D5	erp-44.1	Q09293	tofu-6
Q9XVR7	mcm-3	O76447	hcp-1
Q09603	ech-4	Q9XWK2	Y54E5A.5
Q9XWV2	Y37D8A.2	Q17557	sco-1
Q95QL3	rbm-34	Q9NAB4	gst-26
O01683	hmg-3	Q18566	rpc-1
Q27535	ZC434.8	Q19680	F21D5.1
O18054	pfd-3	Q9U210	Y57A10A.27
G5EGL2	T28D6.6	A0A8S4QD38	mex-1
Q21018	cri-3	G5EFC1	rab-8
H2KZA2	F38A5.2	Q09249	hrde-1
Q23121	rsp-1	Q22013	R186.3
Q23089	xpo-1	O44191	rme-2
Q9XUT9	K06G5.1	H8ESF3	swsn-1
C6KRN1	sao-1	Q09422	pgam-5
Q9XXI9	mcm-2	M1ZJ62	pud-4
Q22046	T01B7.5	G5EE04	hip-1
Q9TXP0	rps-27	Q19722	nars-1
Q9UAW8	T12B3.3	Q95X21	Y71H10B.1
P43510	cpr-6	Q27511	htz-1
P34599	mtx-2	Q9XW00	ddl-3
Q8MXD9	mek-5	O01572	F48C1.6
P49583	pcyt-1	O02115	pcn-1
Q09293	tofu-6	Q23451	rad-23
O76447	hcp-1	Q21920	mask-1
Q9XWK2	Y54E5A.5	Q9GRZ2	prp-6
Q17557	sco-1	Q21854	ivns-1
Q9NAB4	gst-26	P34703	emb-5
Q18566	rpc-1	Q9GYS8	fars-1
H2L0Q1	irg-8	O01576	npp-11
Q19680	F21D5.1	Q21154	moma-1
Q9U210	Y57A10A.27	O01532	asp-5
A0A8S4QD38	mex-1	P90993	mrpl-41
G5EFC1	rab-8	H2KYN3	acdh-13
Q09249	hrde-1	Q23680	vha-9
Q22013	R186.3	Q09510	mlc-4
O44191	rme-2	G5EDQ2	hmg-12
H8ESF3	swsn-1	G5EGP8	cpz-1
Q09422	pgam-5	Q9N3G0	Y53G8AR.6
M1ZJ62	pud-4	Q93410	D2005.4
G5EE04	hip-1	O44871	clec-150
Q19722	nars-1	P91341	F55F8.3
Q95X21	Y71H10B.1	O45087	dyci-1
Q27511	htz-1	G2HK03	pqn-87
Q9XW00	ddl-3	Q53U87	sax-7
O01572	F48C1.6	Q564Q1	gale-1
O02115	pcn-1	Q19766	tomm-20
Q23451	rad-23	P34525	spcs-3
Q21920	mask-1	O01615	T19H12.2
Q9GRZ2	prp-6	Q09216	B0495.7
Q21854	ivns-1	O16298	hpo-18
P34703	emb-5	Q22781	acdh-7
Q9GYS8	fars-1	Q09567	F48E8.3
O01576	npp-11	Q9NEI6	mrps-35
Q21154	moma-1	Q93761	decr-1.1
O01532	asp-5	Q22918	C37C3.2
P90993	mrpl-41	Q17430	sart-3
H2KYN3	acdh-13	Q9XTU9	glrx-5
Q23680	vha-9	Q10578	rpb-2
Q09510	mlc-4	Q18490	tost-1
G5EDQ2	hmg-12	Q9U241	ndab-1
G5EGP8	cpz-1	P34329	C14B9.2
Q9N3G0	Y53G8AR.6	P34517	gpdh-2
Q93410	D2005.4	Q17880	nuo-1
O44871	clec-150	Q19490	tba-5
P91341	F55F8.3	Q9N4P2	glrx-21
O45087	dyci-1	G5EFV4	hmg-1.1
G2HK03	pqn-87	Q94216	dnj-11
Q53U87	sax-7	Q19826	rpb-8
Q564Q1	gale-1	Q19974	nol-10
Q19766	tomm-20	P91430	uba-5
P34525	spcs-3	Q95QS3	mrps-26
O01615	T19H12.2	Q19891	F28H7.3
Q09216	B0495.7	P34213	rab-6.1
O16298	hpo-18	O17087	gld-2
Q22781	acdh-7	Q17348	snr-1
Q09567	F48E8.3	P91857	rab-5
Q9NEI6	mrps-35	P91343	wdr-12
Q93761	decr-1.1	G5EFF7	ubql-1
Q22918	C37C3.2	G5EFD7	F46C5.9
Q17430	sart-3	Q17971	C14C10.5
Q9XTU9	glrx-5	G5EDZ2	umps-1
Q10578	rpb-2	O44955	ndua-13
Q18490	tost-1	Q94271	asp-14
Q9U241	ndab-1	Q93568	F25H2.4
P34329	C14B9.2	P34431	retr-1
P34517	gpdh-2	Q18409	rsp-6
Q17880	nuo-1	Q22972	asp-13
Q19490	tba-5	H2KZJ5	glrx-3
Q9N4P2	glrx-21	O62327	gpx-2
G5EFV4	hmg-1.1	O62137	acox-1.2
Q94216	dnj-11	P55955	ttr-16
Q19826	rpb-8	Q22257	hcp-2
Q19974	nol-10	Q9BIB7	hrpf-1
P91430	uba-5	Q20058	F35G12.12
Q95QS3	mrps-26	Q20684	lec-2
Q19891	F28H7.3	P34685	cap-1
P34213	rab-6.1	G5EDZ7	cdr-4
O17087	gld-2	Q9XVS7	nxf-1
Q17348	snr-1	Q18496	acs-19
P91857	rab-5	Q23424	fzo-1
P91343	wdr-12	Q21993	pfd-5
G5EFF7	ubql-1	P18334	kin-3
G5EFD7	F46C5.9	A9D0C6	T02H6.1
Q17971	C14C10.5	V6CJY2	usp-4
Q19076	pho-1	A0A2K5ATS7	rbm-26
G5EDZ2	umps-1	Q23402	ZK1127.4
O44955	ndua-13	G5EES9	txl-1
Q94271	asp-14	Q9N584	let-630
Q93568	F25H2.4	P90978	uaf-1
P34431	retr-1	Q9NEU2	pro-3
Q18409	rsp-6	P91243	dnj-9
Q22972	asp-13	Q20849	rod-1
H2KZJ5	glrx-3	P10299	gst-1
Q18788	mans-2	Q9U2K8	abce-1
O62327	gpx-2	O62325	rbm-28
O62137	acox-1.2	O16303	dnj-19
P55955	ttr-16	O17643	idh-2
Q22257	hcp-2	Q22782	rab-6.2
Q9BIB7	hrpf-1	G5EFH0	W09C5.1
Q20058	F35G12.12	Q18026	flu-2
Q20684	lec-2	P41877	isw-1
P34685	cap-1	Q95X39	mrpl-9
G5EDZ7	cdr-4	Q9NAP9	mrps-15
Q9XVS7	nxf-1	Q9NAQ2	pwp-1
Q18496	acs-19	Q22090	perm-1
Q23424	fzo-1	Q09486	C30G12.2
Q21993	pfd-5	O45106	ech-5
P18334	kin-3	Q17936	fubl-1
A9D0C6	T02H6.1	Q95XD4	lsm-8
V6CJY2	usp-4	Q9U217	faah-4
A0A2K5ATS7	rbm-26	Q17602	npp-14
Q23402	ZK1127.4	Q20757	puf-5
G5EES9	txl-1	O62140	acox-1.1
Q9N584	let-630	Q9U1W8	lsm-3
P90978	uaf-1	P34697	sod-1
Q9NEU2	pro-3	Q20305	htp-1
P91243	dnj-9	Q9N4K0	F54A3.5
Q20849	rod-1	Q22020	R53.5
P10299	gst-1	Q94148	rab-10
Q9U2K8	abce-1	Q20060	smc-4
O62325	rbm-28	P34526	K12H4.5
O16303	dnj-19	P90916	lin-53
O17643	idh-2	Q9TZE4	W04C9.4
Q22782	rab-6.2	G5EFZ1	ipgm-1
G5EFH0	W09C5.1	Q94360	nduf-7
Q18026	flu-2	O76360	egl-4
P41877	isw-1	Q9XWW1	spcs-2
Q95X39	mrpl-9	Q19052	eif-2A
Q9NAP9	mrps-15	G5EDP0	Y32F6A.5
Q9NAQ2	pwp-1	Q18674	rrp-1
Q22090	perm-1	O76840	mig-6
Q09486	C30G12.2	Q18577	srlf-7
O45106	ech-5	Q17361	usp-14
Q17936	fubl-1	Q9BIB8	imb-1
Q95XD4	lsm-8	P31161	sod-2
Q9U217	faah-4	Q23445	sar-1
Q17602	npp-14	O02362	F35E12.10
Q20757	puf-5	Q18244	C27B7.5
O62140	acox-1.1	P42168	kin-19
Q9U1W8	lsm-3	Q23237	pbs-3
P34697	sod-1	Q9XVR8	nola-3
Q20305	htp-1	Q8MXQ7	Y92H12BL.1
Q9N4K0	F54A3.5	Q965W1	lbp-9
Q22020	R53.5	P49196	rps-12
Q94148	rab-10	O18199	mrpl-37
Q20060	smc-4	Q8MXR2	hrpf-2
P34526	K12H4.5	Q17403	ugt-1
P90916	lin-53	Q9XTV4	mbf-1
Q9TZE4	W04C9.4	P90983	rps-29
G5EFZ1	ipgm-1	P34388	mrps-9
Q94360	nduf-7	Q17872	npp-23
O76360	egl-4	O17730	mpst-1
Q9XWW1	spcs-2	O44145	perm-2
Q19052	eif-2A	Q19437	upb-1
G5EDP0	Y32F6A.5	Q19877	rps-23
Q18674	rrp-1	O17287	tomm-22
O76840	mig-6	Q93413	drh-3
Q18577	srlf-7	Q9N5L0	trm-2a
Q17361	usp-14	P51875	goa-1
Q9BIB8	imb-1	A9D4S6	syf-3
P31161	sod-2	Q19103	skih-2
Q23445	sar-1	Q19775	ppm-1.A
O02362	F35E12.10	O45525	F45H10.2
Q18244	C27B7.5	Q93931	nuaf-3
P42168	kin-19	Q9U2C3	rab-35
Q23237	pbs-3	G5EDS8	exos-7
Q9XVR8	nola-3	G5EGA6	dhrs-4
Q8MXQ7	Y92H12BL.1	Q23629	ogdh-2
Q965W1	lbp-9	O17621	C29F7.2
P49196	rps-12	Q22836	skp-1
O18199	mrpl-37	P52821	rps-25
Q8MXR2	hrpf-2	Q9N4X8	gst-10
Q17403	ugt-1	Q9BL15	nsun-2
Q9XTV4	mbf-1	O45757	T06E6.1
P90983	rps-29	Q95Q11	mrps-7
P34388	mrps-9	Q9TXR7	F56B3.11
Q17872	npp-23	G5EGS8	syp-1
Q9TXK1	F54E2.1	Q20507	acbp-3
O17730	mpst-1	Q9N4A7	npp-20
O44145	perm-2	O44991	lpd-6
Q19437	upb-1	O45444	clec-63
Q19877	rps-23	Q9XVE5	fce-1
O17287	tomm-22	P34438	F44E2.8
Q93413	drh-3	O44906	pck-1
Q9N5L0	trm-2a	G5EBX6	crn-3
P51875	goa-1	Q20950	cpr-9
A9D4S6	syf-3	Q9XTU8	Y49E10.4
Q19103	skih-2	Q21230	eif-2beta
Q19775	ppm-1.A	Q17632	dis-3
O45525	F45H10.2	Q22288	ttr-15
Q93931	nuaf-3	O61955	ife-3
Q9U2C3	rab-35	E9RKC7	zfr-1
G5EDS8	exos-7	Q9N5G3	dhs-14
G5EGA6	dhrs-4	P91027	chdp-1
Q23629	ogdh-2	Q18786	snr-4
O17621	C29F7.2	Q23050	clik-1
Q22836	skp-1	P90961	clic-1
P52821	rps-25	Q21601	mrps-34
Q9N4X8	gst-10	P45970	lin-5
Q9BL15	nsun-2	Q9N478	ddx-10
O45757	T06E6.1	Q9TZE0	W04C9.2
Q95Q11	mrps-7	Q09359	ZK1307.1
Q9TXR7	F56B3.11	G5EBZ4	let-418
G5EGS8	syp-1	Q17750	ufl-1
Q20507	acbp-3	O01542	cpn-3
Q9N4A7	npp-20	G5EFM7	F18C12.3
O44991	lpd-6	Q1EPL7	nta-1
O45444	clec-63	Q19969	ima-3
Q9XVE5	fce-1	Q9GZH3	T22D1.3
P34438	F44E2.8	Q21649	R02F2.7
O44906	pck-1	P91303	vha-10
G5EBX6	crn-3	Q8MPX3	dnj-20
Q20950	cpr-9	G5EC31	alh-6
Q9XTU8	Y49E10.4	Q95Y97	rpa-2
Q21230	eif-2beta	Q18493	C36A4.4
Q17632	dis-3	Q9NAB2	gst-28
Q22288	ttr-15	Q9GUM1	Y73E7A.1
O61955	ife-3	O45279	dlat-2
E9RKC7	zfr-1	O62337	R06C1.4
Q9N5G3	dhs-14	Q09652	gstk-1
P91027	chdp-1	O17328	mct-6
Q18786	snr-4	O02327	T23D8.3
Q23050	clik-1	Q19393	F13D12.5
P90961	clic-1	Q20829	aman-1
Q23519	msp-152	G5EC87	ZK1307.8
Q21601	mrps-34	O45599	cbd-1
P45970	lin-5	Q9N3D9	nduf-5
Q10462	cah-5	Q9TYK1	garr-1
Q9N478	ddx-10	Q9BKR5	Y82E9BR.18
Q9TZE0	W04C9.2	G5ECI8	fars-2
Q09359	ZK1307.1	Q03560	ctr-9
G5EBZ4	let-418	O76407	T10B5.3
Q17750	ufl-1	Q8I4M5	gls-1
O01542	cpn-3	P34475	tbg-1
G5EFM7	F18C12.3	O01590	acds-10
Q1EPL7	nta-1	O62518	ZK795.3
Q19969	ima-3	Q03604	rnr-1
Q9GZH3	T22D1.3	P34661	ufm-1
Q21649	R02F2.7	Q95QB1	T13H5.8
P91303	vha-10	P34524	K12H4.3
Q8MPX3	dnj-20	Q19873	wdr-46
G5EC31	alh-6	Q17345	ccf-1
Q2PJ74	aman-2	Q9U2U3	Y116A8C.27
Q95Y97	rpa-2	G5EG13	dhs-12
Q18493	C36A4.4	Q9U2A8	rpl-43
Q9NAB2	gst-28	Q22067	got-1.2
Q9GUM1	Y73E7A.1	Q95X83	rpoa-49
O45279	dlat-2	G5EFC8	dap-3
O62337	R06C1.4	O44159	mrpl-48
Q09652	gstk-1	G5EEZ4	3E324
O17328	mct-6	P34748	mrps-23
O02327	T23D8.3	P34331	plk-1
Q19393	F13D12.5	P91252	gst-6
Q20829	aman-1	O76367	cox-6c
G5EC87	ZK1307.8	P90788	D2030.2
O45599	cbd-1	Q9NEM5	Y111B2A.3
Q9N3D9	nduf-5	Q20448	ztf-7
Q9TYK1	garr-1	P90789	ndub-7
Q9BKR5	Y82E9BR.18	Q09591	mix-1
G5ECI8	fars-2	O45226	rpl-29
Q03560	ctr-9	Q9U332	rpl-31
O76407	T10B5.3	P53014	mlc-3
Q8I4M5	gls-1	Q19131	npp-5
P34475	tbg-1	O76449	ZK1055.7
O01590	acds-10	Q9GYI1	F29B9.11
O62518	ZK795.3	O44750	app-1
Q03604	rnr-1	Q04457	ges-1
P34661	ufm-1	G5EC10	lec-9
Q95QB1	T13H5.8	Q9N3F2	Y54E10A.6
P34524	K12H4.3	P54813	ymel-1
Q19873	wdr-46	P55853	smo-1
Q17345	ccf-1	Q10050	T10F2.2
Q9U2U3	Y116A8C.27	Q23120	rsp-2
G5EG13	dhs-12	P91223	F07E5.5
Q9U2A8	rpl-43	Q9XW41	snx-3
Q22067	got-1.2	Q9XU97	F44E5.1
Q95X83	rpoa-49	Q09530	mog-5
G5EFC8	dap-3	Q18090	tomm-40
O44159	mrpl-48	Q9N3F7	Y53G8AR.9
G5EEZ4	3E324	P53489	arx-2
P34748	mrps-23	O16264	F40A3.3
P34331	plk-1	Q21323	rnp-3
P91252	gst-6	Q9XWZ2	acdh-11
O76367	cox-6c	O16487	penr-1
P90788	D2030.2	Q9N2U6	lmtr-2
Q9NEM5	Y111B2A.3	P91175	syf-1
Q20448	ztf-7	Q9N477	Y23H5B.5
P90789	ndub-7	H2L2A8	F19B6.1
Q09591	mix-1	O76430	C24B9.3
O45226	rpl-29	H2L031	tag-153
Q9U332	rpl-31	Q11189	mrps-17
P53014	mlc-3	Q22623	mrpl-50
Q19131	npp-5	O76687	tmem-120
O76449	ZK1055.7	Q20122	ndab-2
Q9GYI1	F29B9.11	P90786	prg-1
O44750	app-1	C2BR94	thoc-5
G5EG11	fat-4	Q9U2G5	mrp-7
Q04457	ges-1	O44608	hacd-1
G5EC10	lec-9	G5EEE5	elo-1
Q9N3F2	Y54E10A.6	H2L0E6	mct-4
P54813	ymel-1	P91154	C43E11.9
P55853	smo-1	Q20546	tmed-10
B3WFT8	C14F11.4	O01763	ncbp-1
Q10050	T10F2.2	G5ED34	dli-1
Q23120	rsp-2	Q8WTM6	arx-4
P91223	F07E5.5	A7DTF0	mrg-1
Q9XW41	snx-3	P55326	F13E6.1
Q9XU97	F44E5.1	O76616	pid-3
Q09530	mog-5	Q9TYX1	dpf-5
Q18090	tomm-40	O18229	Y57G11C.3
Q9N3F7	Y53G8AR.9	Q8MNV8	C14B9.10
P53489	arx-2	Q9TYL2	Y25C1A.13
O16264	F40A3.3	Q11117	lmp-1
Q21323	rnp-3	P52554	pfd-6
Q9XWZ2	acdh-11	Q21436	npp-3
O16487	penr-1	Q966I8	pbs-1
Q9N2U6	lmtr-2	Q9U2Q8	fkb-2
P91175	syf-1	G5EDC6	arl-8
Q9N477	Y23H5B.5	Q9XVI9	mlc-5
H2L2A8	F19B6.1	P41847	T20B12.7
O76430	C24B9.3	O01816	cytb-5.2
H2L031	tag-153	O45712	rbm-3.1
Q11189	mrps-17	G5EFB5	cpn-1
Q22623	mrpl-50	Q17413	B0001.4
O76687	tmem-120	Q22169	trap-2
Q20122	ndab-2	A0A4V0ILI5	nova-1
P90786	prg-1	Q9BPN9	Y92H12BR.2
C2BR94	thoc-5	Q20264	acs-11
Q9U2G5	mrp-7	P90783	pafo-1
O44608	hacd-1	Q9GUM5	aatf-1
G5EEE5	elo-1	Q9N4D8	nlp-40
H2L0E6	mct-4	Q9XWN7	Y43F8C.13
P91154	C43E11.9	B3GWA1	nono-1
Q20546	tmed-10	H2KMK6	Y38E10A.22
O01763	ncbp-1	P37806	unc-87
G5ED34	dli-1	Q17335	adh-5
Q8WTM6	arx-4	P12844	myo-3
A7DTF0	mrg-1	Q21817	R07E4.3
P55326	F13E6.1	B3WFV9	abts-1
O76616	pid-3	Q20412	ndub-2
Q9TYX1	dpf-5	Q9N4U1	Y49F6B.2
O18229	Y57G11C.3	P91276	ima-2
Q8MNV8	C14B9.10	Q27464	gspd-1
Q9TYL2	Y25C1A.13	Q19952	lsm-4
Q11117	lmp-1	Q9N5K2	rpb-5
P52554	pfd-6	Q7YX96	C08F8.9
Q21436	npp-3	Q9U299	xrn-2
Q966I8	pbs-1	O76388	syp-2
Q9U2Q8	fkb-2	P92199	let-502
G5EDC6	arl-8	Q8MXH7	C11D2.7
Q9XVI9	mlc-5	Q19973	cec-5
P41847	T20B12.7	P43509	cpr-5
O01816	cytb-5.2	O01513	C48B6.2
O45712	rbm-3.1	Q95QN2	ddx-23
Q94053	msp-78	Q9NA39	ccg-1
G5EFB5	cpn-1	P54216	aldo-1
Q17413	B0001.4	P34669	ZK686.3
Q22169	trap-2	Q94402	nol-16
A0A4V0ILI5	nova-1	Q95ZQ5	pnn-1
Q9BPN9	Y92H12BR.2	O45903	mecr-1
Q20264	acs-11	P34647	mcm-6
P90783	pafo-1	O44144	perm-4
Q9GUM5	aatf-1	Q9N361	mrps-25
Q9N4D8	nlp-40	Q23295	mppb-1
Q9XWN7	Y43F8C.13	P34604	eif-2Balpha
B3GWA1	nono-1	O02238	pqn-27
H2KMK6	Y38E10A.22	Q21554	ddb-1
Q19832	msp-3	Q05062	cdc-42
P37806	unc-87	Q9N538	dhs-9
Q17335	adh-5	Q27493	rpoa-2
P12844	myo-3	Q20025	pfn-2
Q21817	R07E4.3	Q09464	C16C10.8
B3WFV9	abts-1	P90925	pah-1
Q20412	ndub-2	Q95ZS5	F56A8.3
Q9N4U1	Y49F6B.2	Q23381	mmcm-1
P91276	ima-2	C7FZU5	tspo-1
Q27464	gspd-1	O16928	F25G6.9
Q19952	lsm-4	Q9U2D9	gsy-1
Q9N5K2	rpb-5	Q9U1Y6	dhs-24
Q7YX96	C08F8.9	Q9U2G4	puf-3
Q9U299	xrn-2	O16311	krr-1
O76388	syp-2	A9Z1L1	srp-7
P92199	let-502	O44175	rfc-2
Q8MXH7	C11D2.7	O61711	rnp-8
Q19973	cec-5	P36609	ncs-2
P43509	cpr-5	G4SRS5	abtm-1
O01513	C48B6.2	Q20758	arl-1
Q95QN2	ddx-23	Q9U1W1	tfg-1
A0A3P6PCP8	golg-4	Q07085	cest-33
Q9NA39	ccg-1	G5EFM0	mdf-1
P54216	aldo-1	Q95XN1	Y71G12B.10
P34669	ZK686.3	H2KY89	F56C9.6
Q94402	nol-16	Q19326	unc-85
Q95ZQ5	pnn-1	Q9N5K3	syp-4
O45903	mecr-1	O17892	xdh-1
P34647	mcm-6	P45969	sds-22
Q21243	acdh-8	Q0G828	F40F8.11
O44144	perm-4	Q93454	rae-1
Q9N361	mrps-25	Q18508	mel-28
Q23295	mppb-1	G5EBI0	4D656
P34604	eif-2Balpha	O17622	C29F7.3
O02238	pqn-27	Q18246	rap-1
Q21554	ddb-1	O17626	phdh-1
Q05062	cdc-42	Q9XVS1	tag-72
Q9N538	dhs-9	O02108	cdc-37
Q27493	rpoa-2	O17839	mrpl-54
Q20025	pfn-2	Q9NAI5	Y39G8B.1
Q09464	C16C10.8	Q20924	sun-1
P90925	pah-1	P22981	let-60
Q95ZS5	F56A8.3	P91136	C37H5.5
Q23381	mmcm-1	O44729	prp-17
C7FZU5	tspo-1	H2KZV5	T21H3.1
O16928	F25G6.9	U4PBL3	Y37E11AM.3
Q9U2D9	gsy-1	A0A486WY88	cash-1
Q9U1Y6	dhs-24	Q09409	cid-1
Q9U2G4	puf-3	P30628	unc-32
O16311	krr-1	Q20364	sly-1
A9Z1L1	srp-7	Q21832	rnp-4
O44175	rfc-2	Q9XTB5	lem-2
O61711	rnp-8	P52872	dad-1
H2KYQ3	C12D12.1	Q95XP9	zwl-1
P36609	ncs-2	Q22137	T04A8.7
G4SRS5	abtm-1	P34429	F44B9.8
Q20758	arl-1	Q18486	coq-8
Q9U1W1	tfg-1	O62216	F33H2.6
Q07085	cest-33	Q9XVJ2	T03F6.3
G5EFM0	mdf-1	Q9BKQ9	cisd-3.2
Q95XN1	Y71G12B.10	O44739	bag-1
H2KY89	F56C9.6	O02089	msra-1
Q19326	unc-85	Q23232	wdr-4
Q9N5K3	syp-4	Q9N3D0	sec-11
O17892	xdh-1	Q7YZW5	vem-1
P45969	sds-22	Q18994	eif-2bepsilon
Q0G828	F40F8.11	Q965K2	ddx-46
Q93454	rae-1	Q20311	F42A10.6
Q18508	mel-28	Q95XU6	sut-2
G5EBI0	4D656	Q9N368	rbm-39
O17622	C29F7.3	P55216	cth-2
Q18246	rap-1	Q22752	dyrb-1
O17626	phdh-1	O45495	uev-1
Q9XVS1	tag-72	Q7YX52	mrpl-53
O02108	cdc-37	G5EC67	2O16
O17839	mrpl-54	P34666	coq-5
Q9NAI5	Y39G8B.1	C0VXV6	mrpl-46
Q20924	sun-1	Q21735	ran-4
P22981	let-60	Q9N3F3	mrpl-17
P91136	C37H5.5	Q9U255	Y52B11A.10
O44729	prp-17	Q20616	skpo-1
H2KZV5	T21H3.1	Q19980	cat-4
U4PBL3	Y37E11AM.3	P46975	stt-3
A0A486WY88	cash-1	Q94392	nsf-1
Q09409	cid-1	Q965T4	taco-1
P30628	unc-32	O45781	drr-2
Q20364	sly-1	Q22705	T23G7.3
Q21832	rnp-4	Q09372	npp-24
Q9XTB5	lem-2	Q629J5	R144.12
P52872	dad-1	G5EG14	cacn-1
Q95XP9	zwl-1	P91455	aprt-1
Q22137	T04A8.7	Q21939	mrpl-49
P34429	F44B9.8	P41994	rpia-1
Q18486	coq-8	O45518	argk-1
O62216	F33H2.6	Q93353	idhb-1
Q9XVJ2	T03F6.3	Q20644	F52B5.3
Q9BKQ9	cisd-3.2	O16214	F17A9.4
O44739	bag-1	Q9N590	pfkb-1.1
O02089	msra-1	Q18224	ntl-9
Q23232	wdr-4	O44959	riok-1
Q9N3D0	sec-11	O17536	hil-4
Q7YZW5	vem-1	Q93725	ned-8
Q18994	eif-2bepsilon	A0A5K1ICF1	znf-598
Q965K2	ddx-46	Q8MQ51	nucb-1
Q20311	F42A10.6	Q27888	ldh-1
Q95XU6	sut-2	O45864	T27E9.2
Q9N368	rbm-39	O02220	mrpl-34
P55216	cth-2	Q21525	taap-1
Q22752	dyrb-1	U4PMA7	plst-1
O45495	uev-1	Q18032	C15H9.9
Q7YX52	mrpl-53	O02215	cbl-1
G5EC67	2O16	P58798	arx-6
P34666	coq-5	Q17490	unc-44
C0VXV6	mrpl-46	Q20716	isy-1
Q21735	ran-4	Q9XTZ2	rsp-8
Q9N3F3	mrpl-17	Q9BL81	Y47G6A.21
Q9U255	Y52B11A.10	Q20303	elo-6
Q20616	skpo-1	Q23098	nuo-6
Q19980	cat-4	Q23539	pyk-2
P46975	stt-3	Q20660	hsp-17
Q94392	nsf-1	O17580	pro-2
Q965T4	taco-1	Q27497	gsp-1
O45781	drr-2	Q9XWV5	mrps-10
Q22705	T23G7.3	P41843	T20B12.3
Q09372	npp-24	Q23624	ZK829.7
Q629J5	R144.12	D7SFI3	C02D5.4
G5EG14	cacn-1	Q27532	his-74
P91455	aprt-1	Q18509	mip-1
Q21939	mrpl-49	G5EGS5	gbf-1
P41994	rpia-1	Q95QG7	exos-8
O45518	argk-1	O17694	ril-1
Q93353	idhb-1	Q9XVZ7	Y54G11A.1
Q20644	F52B5.3	Q03564	B0464.6
O16214	F17A9.4	Q9N3S8	Y47G6A.18
Q9N590	pfkb-1.1	O45551	ife-1
Q18224	ntl-9	Q9N3E8	syp-5
O44959	riok-1	Q9NAH4	Y47D3A.21
O17536	hil-4	Q8WSL9	algn-5
Q93725	ned-8	Q21432	nas-11
A0A5K1ICF1	znf-598	Q9XUU8	K05C4.5
Q8MQ51	nucb-1	O45443	clec-65
Q27888	ldh-1	Q23119	W02B12.1
O45864	T27E9.2	O01814	lbp-5
O02220	mrpl-34	Q95PZ6	Y66D12A.19
Q21525	taap-1	G5EFE3	H03A11.2
U4PMA7	plst-1	Q965K5	dnc-3
Q18032	C15H9.9	Q9N3Y1	Y42H9AR.1
O02215	cbl-1	Q95Y71	mrpl-45
P58798	arx-6	G5ECT6	gpc-2
Q17490	unc-44	Q19731	ekl-1
Q20716	isy-1	Q86NE0	asp-2
Q9XTZ2	rsp-8	G5EE41	cuc-1
Q9BL81	Y47G6A.21	Q19302	F10E7.5
Q20303	elo-6	Q9XTQ6	tbh-1
Q23098	nuo-6	O44199	rad-50
Q23539	pyk-2	Q9TYT7	W05F2.6
Q20660	hsp-17	O17528	sel-9
O17580	pro-2	Q19555	scc-3
Q27497	gsp-1	Q9BKR2	ttc-37
Q9XWV5	mrps-10	Q09512	ttll-12
P41843	T20B12.3	O01884	coq-6
Q23624	ZK829.7	Q18035	C16A3.6
D7SFI3	C02D5.4	Q17499	B0395.3
Q27532	his-74	O44183	ltah-1.2
Q23240	cyc-2.2	P54073	F44G4.1
Q18509	mip-1	O62250	F45G2.8
G5EGS5	gbf-1	Q18476	C35A5.8
Q95QG7	exos-8	Q95ZJ1	gly-5
O17694	ril-1	Q21053	vps-35
Q9XVZ7	Y54G11A.1	O62213	cey-1
Q03564	B0464.6	O16619	dhs-13
Q9N3S8	Y47G6A.18	Q9N4P9	exos-4.2
O45551	ife-1	O02266	alh-7
Q9N3E8	syp-5	Q9U2F5	tiar-2
Q9NAH4	Y47D3A.21	A0A0K3ASH9	Y50D4B.4
Q8WSL9	algn-5	Q9BHK7	xrn-1
Q21432	nas-11	Q09531	F07F6.4
Q9XUU8	K05C4.5	Q09250	C16C10.4
O45443	clec-65	Q9TZ90	mrpl-40
Q23119	W02B12.1	Q9BPN6	mrpl-15
O01814	lbp-5	Q95QS4	C34E10.10
Q95PZ6	Y66D12A.19	A0A7R9XMZ3	nos-3
G5EFE3	H03A11.2	P49596	ppm-2
Q965K5	dnc-3	O01619	unc-132
Q9N3Y1	Y42H9AR.1	G5EDT9	ubr-5
Q95Y71	mrpl-45	Q9XWK3	npp-4
G5ECT6	gpc-2	P30629	famh-136
Q19731	ekl-1	P34668	ZK686.2
Q86NE0	asp-2	O61749	F37F2.2
G5EE41	cuc-1	A5Z2V1	cids-2
Q19302	F10E7.5	Q18445	cyn-12
Q9XTQ6	tbh-1	Q21890	R102.4
O44199	rad-50	A0A8S4QB65	mvk-1
Q9TYT7	W05F2.6	Q9GPA1	F48E3.4
O17528	sel-9	Q18232	C26F1.3
Q19555	scc-3	Q21916	R10H10.3
Q9BKR2	ttc-37	O61793	R12E2.13
Q09512	ttll-12	G5EFD4	hmt-1
O01884	coq-6	G5ECG0	tac-1
Q18035	C16A3.6	O02092	rpb-4
Q17499	B0395.3	Q21740	edc-3
O44183	ltah-1.2	G5EC86	oma-1
P54073	F44G4.1	Q10129	mrps-16
Q9TVW5	msp-79	Q09584	rnp-7
O62250	F45G2.8	Q17849	hsp-25
Q18476	C35A5.8	G5ED01	inos-1
Q95ZJ1	gly-5	Q21633	ubc-18
Q21219	pept-1	Q9N2L7	plk-2
Q21053	vps-35	Q94177	paqr-1
O62213	cey-1	P91127	tppp-1
O16619	dhs-13	Q9N4G8	yop-1
Q9N4P9	exos-4.2	Q20128	exos-9
O02266	alh-7	Q8IU00	puf-11
Q9U2F5	tiar-2	Q95PZ0	csn-6
A0A0K3ASH9	Y50D4B.4	Q22482	T14B4.3
Q9BHK7	xrn-1	P34539	ZC262.5
Q09531	F07F6.4	Q95QQ4	atic-1
Q09250	C16C10.4	Q23243	morc-1
Q9TZ90	mrpl-40	G5EGA4	cle-1
Q9BPN6	mrpl-15	P91409	syx-4
Q95QS4	C34E10.10	Q21902	mcm-5
A0A7R9XMZ3	nos-3	Q09581	lec-3
P49596	ppm-2	Q93233	pabp-2
O01619	unc-132	P34305	rha-2
G5EDT9	ubr-5	Q21736	ddx-52
Q9XWK3	npp-4	Q9U3L5	C47B2.2
P30629	famh-136	Q95Y72	dss-1
P34668	ZK686.2	Q9XVQ2	timm-23
O61749	F37F2.2	Q20643	F52B5.2
A5Z2V1	cids-2	Q21155	rnp-5
Q18445	cyn-12	Q9U2S6	cyn-13
Q21890	R102.4	D1MN80	ech-2
A0A8S4QB65	mvk-1	P90790	D2030.3
Q9GPA1	F48E3.4	P34281	cids-1
Q18232	C26F1.3	Q9N5M2	pfd-2
Q21916	R10H10.3	Q9UB00	gba-4
O61793	R12E2.13	Q20964	lys-4
G5EFD4	hmt-1	Q95XG6	nduv-3
G5ECG0	tac-1	A0A061AD72	kdin-1
O02092	rpb-4	Q09614	ptc-1
Q21740	edc-3	Q9UAV8	acs-1
G5EC86	oma-1	Q21298	K07F5.14
Q10129	mrps-16	O45391	cth-1
Q09584	rnp-7	Q21693	ife-2
Q17849	hsp-25	Q95XS2	sec-61.b
G5ED01	inos-1	O62122	gcsh-1
Q21633	ubc-18	Q9XX15	emg-1
Q9N2L7	plk-2	P34556	cdk-1
Q94177	paqr-1	Q9TXZ9	ykt-6
P91127	tppp-1	O02495	snb-1
Q9N4G8	yop-1	Q9N4N4	swsn-6
Q20128	exos-9	Q18864	sft-4
Q8IU00	puf-11	P19625	mlc-1
Q95PZ0	csn-6	G5EGK8	let-92
Q22482	T14B4.3	Q8MXS1	rab-18
P34539	ZC262.5	Q93545	F20G2.2
Q95QQ4	atic-1	Q2L6V2	mrpl-47
Q23243	morc-1	Q18650	C46A5.6
G5EGA4	cle-1	Q95Y83	mrpl-19
P91409	syx-4	Q9N5U5	cdc-73
Q21902	mcm-5	C2BR97	smg-3
Q09581	lec-3	P39055	dyn-1
Q93233	pabp-2	Q23205	tag-267
P34305	rha-2	Q22624	T21B10.3
Q21736	ddx-52	P42000	B0280.9
Q9U3L5	C47B2.2	P90915	K07A1.10
Q95Y72	dss-1	P91982	C50B6.7
Q9XVQ2	timm-23	Q17820	aos-1
Q20643	F52B5.2	O18236	nuo-3
Q21155	rnp-5	Q22307	rha-1
Q9U2S6	cyn-13	P91997	F53F1.2
D1MN80	ech-2	Q06561	unc-52
P90790	D2030.3	Q95XC8	htp-2
P34281	cids-1	Q9GYS9	mrpl-23
Q9N5M2	pfd-2	G5EC05	evl-14
Q9UB00	gba-4	G5EFG0	sel-1
Q20964	lys-4	Q20875	ddx-15
Q95XG6	nduv-3	Q94055	agxt-1
A0A061AD72	kdin-1	P28548	kin-10
Q09614	ptc-1	O44498	set-9
Q9UAV8	acs-1	P34560	rmd-1
Q21298	K07F5.14	P52014	cyn-6
O45391	cth-1	Q27492	rpc-2
Q21693	ife-2	Q23314	ZC434.4
Q95XS2	sec-61.b	Q95QL2	mrpl-13
O62122	gcsh-1	U4PFH6	aass-1
Q9XX15	emg-1	Q9XUB2	mex-5
P34556	cdk-1	Q8I4N3	npp-22
Q9TXZ9	ykt-6	C1P627	dnj-16
O02495	snb-1	P53016	rfc-4
Q9N4N4	swsn-6	Q8MP09	nkat-3
Q18864	sft-4	Q9N363	dcap-1
P19625	mlc-1	Q23494	dcaf-13
G5EGK8	let-92	Q21925	pges-2
Q8MXS1	rab-18	E8MDW0	Y116A8C.30
Q93545	F20G2.2	Q95QZ9	npl-4.2
Q2L6V2	mrpl-47	Q6A573	cdap-2
Q18650	C46A5.6	P49391	mrps-14
Q95Y83	mrpl-19	P34325	cyk-7
Q9N5U5	cdc-73	H2L099	gck-1
C2BR97	smg-3	G5ECR7	elb-1
P39055	dyn-1	K8F7V7	W07E11.1
Q23205	tag-267	Q22170	ile-2
Q22624	T21B10.3	P90994	djr-1.1
P42000	B0280.9	Q22814	gst-13
P90915	K07A1.10	Q95NM6	cps-6
P91982	C50B6.7	P25807	cpr-1
Q17820	aos-1	Q9U3H4	ndua-1
P91406	gcp-2.1	H2KZJ7	praf-3
O18236	nuo-3	Q9U2Z1	sec-23
Q22307	rha-1	Q17336	let-858
P91997	F53F1.2	Q4W528	clec-218
Q06561	unc-52	Q9NES8	pph-5
Q95XC8	htp-2	U4PRX8	Y41D4A.4
Q9GYS9	mrpl-23	Q22749	T24G10.2
G5EC05	evl-14	P24887	nduo-1
G5EFG0	sel-1	A7LPG5	cisd-1
Q20875	ddx-15	Q21763	R05H5.3
Q94055	agxt-1	Q9N592	prp-31
P28548	kin-10	Q21486	prp-3
O44498	set-9	Q9NAH3	teg-1
P34560	rmd-1	Q19426	mogs-1
P52014	cyn-6	Q9TXH9	ubxn-1
Q27492	rpc-2	P41956	mev-1
Q23314	ZC434.4	Q20222	lbp-3
Q95QL2	mrpl-13	G5EEN7	Y39A1A.3
U4PFH6	aass-1	Q8MNX1	T22H9.1
Q9XUB2	mex-5	Q4W5T0	mrpl-39
Q8I4N3	npp-22	O16999	W03F9.1
C1P627	dnj-16	C0HLB4	vha-3
P53016	rfc-4	Q27371	mup-2
Q8MP09	nkat-3	P90898	mip-2
Q9N363	dcap-1	Q93338	rpb-3
Q23494	dcaf-13	O17966	top-1
Q21925	pges-2	Q09374	ZK177.8
E8MDW0	Y116A8C.30	Q20974	F58B4.5
Q95QZ9	npl-4.2	P32744	cls-2
Q6A573	cdap-2	O01820	htp-3
P49391	mrps-14	Q9BIA9	C17C3.1
P34325	cyk-7	P45968	cec-3
H2L099	gck-1	Q9N2V6	gpa-16
G5ECR7	elb-1	Q09462	C16C10.2
K8F7V7	W07E11.1	P54815	mspn-1
Q22170	ile-2	P24896	nduo-5
P90994	djr-1.1	O44133	C24D10.6
Q22814	gst-13	P24890	ctb-1
Q95NM6	cps-6	P34355	acox-1.5
P25807	cpr-1	Q9XWL1	ttr-17
Q19004	aagr-1	Q9N408	ddp-1
Q9U3H4	ndua-1	Q09437	cdk-11.1
H2KZJ7	praf-3	Q22140	mrpl-16
Q9U2Z1	sec-23	Q95Q98	jhdm-1
Q17336	let-858	Q09601	npp-19
Q4W528	clec-218	Q18066	dim-1
Q9NES8	pph-5	O62106	eif-6
U4PRX8	Y41D4A.4	Q9N357	Y55F3AR.2
Q22749	T24G10.2	Q19416	dylt-1
P24887	nduo-1	Q95Q34	riok-2
A7LPG5	cisd-1	G5EDD8	skr-2
Q21763	R05H5.3	Q11183	txdc-9
Q9N592	prp-31	O01836	glh-3
Q21486	prp-3	O01835	cpb-3
Q9NAH3	teg-1	Q9BL64	Y54H5A.2
Q19426	mogs-1	Q22641	lpd-9
Q9TXH9	ubxn-1	P46577	gop-2
P41956	mev-1	A0A163UT65	dhs-11
Q20222	lbp-3	G5EC71	gst-20
G5EEN7	Y39A1A.3	Q19335	repo-1
Q8MNX1	T22H9.1	O45075	F53H1.4
Q4W5T0	mrpl-39	Q8IG67	let-611
O16999	W03F9.1	Q10013	snr-3
C0HLB4	vha-3	O61790	R12E2.11
Q27371	mup-2	Q21821	R07E5.7
P90898	mip-2	P34611	ncl-1
Q93338	rpb-3	O61219	daf-31
O17966	top-1	Q9GR61	rpb-10
Q09374	ZK177.8	G5ECU1	skr-1
Q20974	F58B4.5	Q18639	dhs-18
P32744	cls-2	Q965V4	xpo-2
O01820	htp-3	O16725	T07D3.9
Q9BIA9	C17C3.1	Q18946	D1054.8
P45968	cec-3	Q09568	disl-2
Q9N2V6	gpa-16	Q21352	K08F4.3
Q09462	C16C10.2	P91318	F53E10.6
P54815	mspn-1	P24893	ctc-1
P24896	nduo-5	Q18276	spp-10
O44133	C24D10.6	P34476	rpac-19
P24890	ctb-1	C0Z3L6	Y54G11A.17
P34355	acox-1.5	P34378	mrpl-18
Q9XWL1	ttr-17	P30640	bud-13
Q9N408	ddp-1	Q5WRR1	wrk-1
Q09437	cdk-11.1	Q09974	ttc-4
Q22140	mrpl-16	Q18143	cht-3
Q95Q98	jhdm-1	Q19685	mrps-33
Q09601	npp-19	G5ECC1	F13G3.10
Q18066	dim-1	A0A061AE05	pps-1
O62106	eif-6	Q7JPE4	T24H7.9
Q9N357	Y55F3AR.2	Q9XXD2	exos-1
Q19416	dylt-1	Q8MXI1	ucr-11
Q95Q34	riok-2	Q09596	gst-5
G5EDD8	skr-2	Q20588	F49C12.11
Q11183	txdc-9	O18178	pptr-1
O01836	glh-3	Q9XTU5	Y49E10.16
O01835	cpb-3	Q9N425	csn-3
Q9BL64	Y54H5A.2	P90747	catp-8
Q22641	lpd-9	H2L0A8	H05C05.1
P46577	gop-2	Q8I7F8	odr-4
A0A163UT65	dhs-11	G5EGT6	cyp-31a2
G5EC71	gst-20	P34453	prx-19
Q9U2D6	cnp-2	O16657	C03H5.3
Q19335	repo-1	Q93841	acl-1
O45075	F53H1.4	W6RTE4	ntl-4
Q8IG67	let-611	P43508	cpr-4
Q10013	snr-3	Q22437	T12G3.4
O61790	R12E2.11	P52652	T24H10.1
Q21821	R07E5.7	Q09973	C17G10.1
P34611	ncl-1	P53703	cchl-1
O61219	daf-31	Q95XN6	lsm-6
Q9GR61	rpb-10	Q17603	asfl-1
G5ECU1	skr-1	P34623	ufbp-1
Q18639	dhs-18	O45679	cysl-2
Q965V4	xpo-2	P90847	F26E4.4
O16725	T07D3.9	O18180	mrpl-12
Q18946	D1054.8	P41842	trd-1
Q09568	disl-2	Q9XXI3	Y17G7B.12
Q21352	K08F4.3	Q17391	cul-3
P91318	F53E10.6	Q21275	K07C5.3
P24893	ctc-1	P91998	F53F1.3
Q18276	spp-10	Q23543	lsm-7
P34476	rpac-19	Q94050	sna-2
C0Z3L6	Y54G11A.17	Q18697	pitr-1
P34378	mrpl-18	Q22792	T25G3.3
P30640	bud-13	O18183	W09D10.4
Q5WRR1	wrk-1	P46580	prmt-5
Q09974	ttc-4	Q23651	elpc-3
Q18143	cht-3	P52874	clpf-1
Q19685	mrps-33	Q22562	T19B10.2
G5ECC1	F13G3.10	O76512	smg-2
A0A061AE05	pps-1	Q5DX36	C33F10.14
Q7JPE4	T24H7.9	Q19459	F14E5.2
Q9XXD2	exos-1	Q17432	B0035.3
Q8MXI1	ucr-11	Q9U3H0	F32D8.5
Q09596	gst-5	Q23594	inx-9
Q20588	F49C12.11	O62203	phm-2
O18178	pptr-1	I2HAE5	F01G4.4
Q9XTU5	Y49E10.16	Q19420	ttx-7
Q9N425	csn-3	Q20728	tbcb-1
P90747	catp-8	W6RQY9	ints-3
H2L0A8	H05C05.1	Q20496	rhi-1
Q8I7F8	odr-4	Q9TYJ7	dpm-1
G5EGT6	cyp-31a2	Q94234	hmg-5
P34453	prx-19	P91093	coq-1
O16657	C03H5.3	Q9TZL8	pfk-1.1
Q93841	acl-1	O18215	Y53C12B.1
W6RTE4	ntl-4	Q9N456	glrx-10
P43508	cpr-4	Q9TYV3	gldi-1
Q22437	T12G3.4	Q17574	mtrr-1
P52652	T24H10.1	Q8TA83	dnj-10
Q09973	C17G10.1	Q20634	gcsh-2
P53703	cchl-1	Q94045	T13F2.2
Q95XN6	lsm-6	Q9XU15	hxk-2
Q17603	asfl-1	Q03563	spk-1
P34623	ufbp-1	Q9NAB0	gst-39
O45679	cysl-2	Q20140	F38B2.4
P90847	F26E4.4	O01300	F09C8.1
O18180	mrpl-12	V6CJB4	H35B03.2
P41842	trd-1	Q95XD0	exos-2
Q9XXI3	Y17G7B.12	Q9XTT4	ani-1
Q17391	cul-3	P42170	rnr-2
Q21275	K07C5.3	Q9N3D3	Y54E10BR.4
P91998	F53F1.3	O16515	urb-1
Q23543	lsm-7	P91344	mff-2
Q94050	sna-2	Q9BL60	vps-20
Q18697	pitr-1	G5EED5	scm-1
Q22792	T25G3.3	Q21898	vha-1
O18183	W09D10.4	Q9U1Q3	cyn-15
P46580	prmt-5	Q20034	F35D11.4
Q23651	elpc-3	Q9TYJ8	mrpl-55
O17373	pho-14	Q9N4F3	apb-1
P52874	clpf-1	Q23593	inx-8
Q22562	T19B10.2	Q11073	B0416.5
O76512	smg-2	Q09442	sap-49
Q5DX36	C33F10.14	P48166	rpl-36.A
Q19459	F14E5.2	O62349	R11H6.5
Q17432	B0035.3	P34580	T26G10.1
Q9U3H0	F32D8.5	Q19093	F01F1.2
Q23594	inx-9	Q9U309	Y105C5B.15
Q09975	lys-8	G5EEL2	plrg-1
O62203	phm-2	Q22629	dgn-1
I2HAE5	F01G4.4	Q9N303	deps-1
Q19420	ttx-7	O62214	F33A8.4
Q20728	tbcb-1	Q7YXH1	H06H21.8
W6RQY9	ints-3	O45577	cpf-2
Q20496	rhi-1	Q21915	lpd-8
Q9TYJ7	dpm-1	U4PC34	F56A11.5
Q94234	hmg-5	Q967F1	eif-1
P91093	coq-1	P52814	rpl-39
Q9TZL8	pfk-1.1	Q95QT5	C28C12.12
O18215	Y53C12B.1	Q21549	gss-1
Q9N456	glrx-10	O02109	W08F4.3
Q9TYV3	gldi-1	Q9U757	nxt-1
Q17574	mtrr-1	Q17558	gtf-2f1
Q8TA83	dnj-10	Q17645	pgp-5
Q20634	gcsh-2	Q966I7	K08D12.3
Q94045	T13F2.2	O17944	K10C3.5
Q9XU15	hxk-2	Q18237	smc-5
Q03563	spk-1	Q22483	mrps-18.c
Q9NAB0	gst-39	P90992	misc-1
Q20140	F38B2.4	Q965R9	Y97E10AR.6
O01300	F09C8.1	Q9XUE6	F52B11.2
V6CJB4	H35B03.2	Q10020	T28D9.1
Q95XD0	exos-2	Q20752	stc-1
Q9XTT4	ani-1	Q18938	gst-42
P42170	rnr-2	Q19265	algn-2
Q9N3D3	Y54E10BR.4	Q93871	ent-2
O16515	urb-1	O01477	simr-1
P91344	mff-2	Q95QC2	R02F2.9
Q9BL60	vps-20	Q8ITY4	sftb-6
G5EED5	scm-1	Q09522	E02H1.1
Q21898	vha-1	P90787	mans-1
Q9U1Q3	cyn-15	Q21153	K02F3.2
Q20034	F35D11.4	O62289	ttr-51
Q9TYJ8	mrpl-55	Q86FL8	spp-5
Q17633	nsph-3.2	Q9NA76	parn-2
Q9N4F3	apb-1	Q9XUT0	dbn-1
Q23593	inx-8	Q23031	R09F10.8
Q11073	B0416.5	Q9TZ69	ubc-20
Q09442	sap-49	H2L2B2	F46B6.5
P48166	rpl-36.A	Q3Y400	glrx-22
O62349	R11H6.5	Q9BI88	F46B6.12
P34580	T26G10.1	Q19086	dpf-4
Q19093	F01F1.2	Q18037	znf-622
Q9U309	Y105C5B.15	O17003	natc-1
G5EEL2	plrg-1	Q9U3S3	thoc-7
Q22629	dgn-1	O17901	copz-1
Q9N303	deps-1	Q9BKR9	Y82E9BR.16
O62214	F33A8.4	O01756	F55A12.5
Q7YXH1	H06H21.8	Q22078	npp-2
O45577	cpf-2	O01592	cysl-3
Q21915	lpd-8	O62265	F57C2.5
U4PC34	F56A11.5	Q9XVJ3	qdpr-1
Q967F1	eif-1	Q965L0	M116.5
P52814	rpl-39	Q17684	rpb-6
Q95QT5	C28C12.12	Q21096	miga-1
Q21549	gss-1	I2HA91	F28C6.8
O02109	W08F4.3	Q9NA34	ntl-11
Q9U757	nxt-1	Q95QL6	F10E9.11
Q17558	gtf-2f1	Q9N2W5	ubxn-2
Q17645	pgp-5	Q19714	F22B5.10
Q966I7	K08D12.3	Q95ZV9	F08F8.9
O17944	K10C3.5	Q9N3T8	msh-6
Q18237	smc-5	Q9XUL7	clec-50
Q22483	mrps-18.c	O18235	coq-3
P90992	misc-1	Q07750	unc-60
Q965R9	Y97E10AR.6	Q9N3J4	Y51H7C.7
Q9XUE6	F52B11.2	Q21193	pfn-3
Q10020	T28D9.1	Q9U2U0	uaf-2
Q20752	stc-1	Q9XX18	mrpl-22
Q18938	gst-42	Q9XTT3	scav-3
Q19265	algn-2	G5EBY6	phf-5
Q93871	ent-2	G5EC23	hcf-1
O01477	simr-1	Q18196	C26B2.7
Q95QC2	R02F2.9	Q9XTU6	snr-6
Q8ITY4	sftb-6	Q18921	snap-1
Q09522	E02H1.1	Q9XWW0	cec-7
P90787	mans-1	Q93315	cytb-5.1
Q21153	K02F3.2	Q03567	slc-17.2
O62289	ttr-51	Q9GS00	csn-1
Q86FL8	spp-5	G5ECC0	klp-16
Q9NA76	parn-2	Q18093	C18E9.2
Q9XUT0	dbn-1	Q10923	ntl-2
Q23031	R09F10.8	P91001	csn-5
Q9TZ69	ubc-20	Q19064	E04F6.9
H2L2B2	F46B6.5	G5EEZ0	ZK1010.2
G5EE14	cua-1	H9G340	mpst-3
Q3Y400	glrx-22	Q22285	ttr-46
Q9BI88	F46B6.12	G5EF97	sfa-1
Q19086	dpf-4	Q9N595	elpc-1
Q18037	znf-622	G5EFF9	eif-2bdelta
O17003	natc-1	Q19063	E04F6.8
Q9U3S3	thoc-7	G5EFT4	ltah-1.1
O17901	copz-1	Q9N359	csn-4
Q9BKR9	Y82E9BR.16	P91918	snr-2
O01756	F55A12.5	Q9XWP1	Y43F8C.7
Q22078	npp-2	Q17527	B0564.2
O01592	cysl-3	Q21083	mrpl-10
O62265	F57C2.5	Q93511	romo-1
Q9XVJ3	qdpr-1	Q09253	glod-4
Q965L0	M116.5	Q23206	W06E11.1
G5ECU5	F44E5.4	Q19864	cpf-1
Q17684	rpb-6	Q19478	far-3
Q21096	miga-1	O62220	F33H2.3
I2HA91	F28C6.8	O44951	ttc-1
Q9NA34	ntl-11	Q18240	spr-2
Q95QL6	F10E9.11	Q22412	rbm-22
Q9N2W5	ubxn-2	Q8IG68	lpd-2
Q19714	F22B5.10	P17343	gpb-1
Q95ZV9	F08F8.9	Q23155	mrps-11
Q9N3T8	msh-6	Q17606	rpl-24.2
Q9XUL7	clec-50	P91482	T20F5.6
O18235	coq-3	Q17439	B0035.15
Q07750	unc-60	Q22230	decr-1.3
Q9N3J4	Y51H7C.7	Q2EEM8	ttr-45
Q21193	pfn-3	Q9XXA2	ebp-2
Q9U2U0	uaf-2	G5ECF4	bmk-1
Q9XX18	mrpl-22	Q9NAH6	rsks-1
Q9XTT3	scav-3	Q9XVR6	otub-1
G5EBY6	phf-5	O61861	arx-7
G5EC23	hcf-1	O44499	gtf-2h1
Q18196	C26B2.7	Q19375	F13B12.1
Q9XTU6	snr-6	Q17693	mthf-1
Q18921	snap-1	Q19774	F25D1.5
Q9XWW0	cec-7	O45110	mrpl-2
Q93315	cytb-5.1	Q20870	daz-1
Q03567	slc-17.2	Q22666	T22C1.6
Q9GS00	csn-1	P34686	cap-2
G5ECC0	klp-16	Q21278	sluh-7
Q18093	C18E9.2	Q0G819	tax-6
Q10923	ntl-2	G5EDF5	tufm-2
P91001	csn-5	Q22003	R166.2
Q19064	E04F6.9	Q9BL86	mrpl-38
G5EEZ0	ZK1010.2	O01864	nrd-1
H9G340	mpst-3	Q95YC6	C45B2.1
Q22285	ttr-46	G5EF84	gip-2
G5EF97	sfa-1	P91529	W09C3.4
Q9N595	elpc-1	Q75MI6	Y94H6A.10
G5EFF9	eif-2bdelta	Q09365	ZK1320.3
Q19063	E04F6.8	Q8WSN2	skr-18
G5EFT4	ltah-1.1	H2KYX9	C23H5.8
Q9N359	csn-4	P34492	K02D10.1
P91918	snr-2	O45819	gyg-2
Q9XWP1	Y43F8C.7	Q19584	ufd-1
Q17527	B0564.2	G5EBT5	mog-3
Q21083	mrpl-10	Q93795	hpo-31
Q93511	romo-1	O16991	ttb-1
Q09253	glod-4	O61709	R119.3
Q23206	W06E11.1	Q93796	nrf-5
Q19864	cpf-1	O62515	ZK550.6
Q19478	far-3	Q17569	ddi-1
O62220	F33H2.3	G5EFH8	cbs-1
O44951	ttc-1	Q9XWI1	Y54E2A.4
Q18240	spr-2	Q9U2R7	Y11D7A.10
Q22412	rbm-22	Q9TXI3	did-2
Q8IG68	lpd-2	Q20157	mpdu-1
P17343	gpb-1	P34280	C02F5.3
Q23155	mrps-11	Q8MNU8	C29E4.12
Q17606	rpl-24.2	O45166	folt-2
P91482	T20F5.6	Q23270	trm-1
Q17439	B0035.15	G5EFZ7	mrpl-42
Q22230	decr-1.3	O62390	W01F3.2
Q9XW38	nsph-3.1	Q22038	rho-1
Q2EEM8	ttr-45	O18216	pno-1
Q9XXA2	ebp-2	Q95XS1	trap-3
G5ECF4	bmk-1	Q18318	rbmx-2
Q9NAH6	rsks-1	Q17431	leo-1
Q9XVR6	otub-1	O16254	F44E7.9
O61861	arx-7	Q18033	thoc-2
O44499	gtf-2h1	Q8MXT1	prdx-6
Q19375	F13B12.1	Q21392	K09E2.3
Q17693	mthf-1	Q23359	oma-2
Q19774	F25D1.5	O02621	gpx-1
O45110	mrpl-2	Q9NA32	Y73F8A.27
Q20870	daz-1	Q9XWD5	eif-2bbeta
Q22666	T22C1.6	Q02328	hipr-1
P34686	cap-2	Q93712	mfap-1
Q21278	sluh-7	Q9XTZ3	C18D11.3
Q0G819	tax-6	Q9TZI2	ztf-4
G5EDF5	tufm-2	Q21713	R04D3.3
Q22003	R166.2	A9CZN9	E01A2.1
Q9BL86	mrpl-38	Q95Y44	dnj-30
O01864	nrd-1	Q93594	ncbp-2
Q95YC6	C45B2.1	G5EDK1	trip-4
G5EF84	gip-2	Q9XTU3	Y49E10.18
P91529	W09C3.4	Q9XVH6	rpb-11
Q75MI6	Y94H6A.10	Q10661	dpy-30
Q09365	ZK1320.3	Q17389	cul-1
Q8WSN2	skr-18	Q95XJ1	ccdc-12
H2KYX9	C23H5.8	Q17802	cpg-1
P34492	K02D10.1	O45134	xnd-1
O45819	gyg-2	A7DT45	oxy-5
Q19584	ufd-1	Q21322	rnp-2
G5EBT5	mog-3	Q23202	sbds-1
Q93795	hpo-31	Q9XW03	Y54G11A.2
O16991	ttb-1	Q19294	mat-3
O61709	R119.3	Q09353	ulp-1
Q93796	nrf-5	P34650	ZK632.4
O62515	ZK550.6	Q17827	pfd-1
Q17569	ddi-1	Q9N336	Y57E12AL.6
G5EFH8	cbs-1	O18131	T26E3.4
Q9XWI1	Y54E2A.4	P53795	hint-1
Q9U2R7	Y11D7A.10	Q17703	stdh-1
Q9TXI3	did-2	P34304	C06E1.9
Q20157	mpdu-1	Q10021	rsp-5
P34280	C02F5.3	G5EET2	dut-1
G5EEJ7	msd-2	Q94218	odr-8
Q8MNU8	C29E4.12	Q9UAT3	mct-2
O45166	folt-2	P34678	gly-3
Q23270	trm-1	Q9N4I0	arx-1
G5EFZ7	mrpl-42	Q19541	pid-1
O62390	W01F3.2	Q9TYP8	Y14H12B.2
Q22038	rho-1	Q22015	R31.2
O18216	pno-1	Q09637	cyn-9
Q95XS1	trap-3	Q20848	pycr-4
Q18318	rbmx-2	O17345	ttr-6
Q17431	leo-1	O17731	D2023.4
Q21000	myo-5	O45319	tin-13
O16254	F44E7.9	Q22625	T21B10.4
Q18033	thoc-2	G5EEG4	mce-1
Q8MXT1	prdx-6	Q9N4J7	F54A3.2
Q21392	K09E2.3	Q6A575	mrpl-21
Q23359	oma-2	Q95XX0	ubc-13
O02621	gpx-1	Q21614	cah-4
Q9NA32	Y73F8A.27	Q9N5K1	sacy-1
Q9XWD5	eif-2bbeta	Q95PX0	nck-1
Q02328	hipr-1	Q18594	C44B7.5
Q93712	mfap-1	G5EF86	Y48G10A.1
Q9XTZ3	C18D11.3	Q7KPW7	mrpl-1
Q9TZI2	ztf-4	O62258	F53F8.5
Q21713	R04D3.3	Q9U3J3	tag-281
A9CZN9	E01A2.1	G5EEU1	nbet-1
Q95Y44	dnj-30	O61791	mrps-6
Q93594	ncbp-2	P52017	cyn-10
G5EDK1	trip-4	G5EG17	smc-6
Q9XTU3	Y49E10.18	H2KYV1	ndub-5
Q9XVH6	rpb-11	Q19655	F20D6.11
Q10661	dpy-30	H2L0S8	Y119D3B.12
Q17389	cul-1	O45244	mog-4
Q95XJ1	ccdc-12	A0A061ACY0	ath-1
G5EFP3	mrp-4	Q18034	nfx-1
Q17802	cpg-1	G5ECA7	T02D1.8
O45134	xnd-1	Q9U1Q8	hrg-10
A7DT45	oxy-5	Q19727	prpf-4
Q21322	rnp-2	Q9XVV5	dpm-3
Q23202	sbds-1	Q95XN0	lin-65
Q9XW03	Y54G11A.2	Q966M6	dbr-1
Q19294	mat-3	Q93716	cfim-1
Q09353	ulp-1	Q23092	lbp-4
P34650	ZK632.4	Q09436	mex-6
Q17827	pfd-1	O45709	dhs-23
Q9N336	Y57E12AL.6	G5EES6	ufd-3
O18131	T26E3.4	Q8MXH3	serp-1.2
P53795	hint-1	Q965Q9	Y50D4C.3
Q17703	stdh-1	P91454	dnj-21
P34304	C06E1.9	Q20022	F35C11.5
Q10021	rsp-5	G5EE67	skr-3
G5EET2	dut-1	Q8WTM0	Y45G5AL.1
Q94218	odr-8	O44727	cpn-4
Q9UAT3	mct-2	Q22438	mrpl-51
P34678	gly-3	Q22528	ekl-6
Q9N4I0	arx-1	Q18886	vps-32.1
Q19541	pid-1	Q18877	C56A3.5
Q9TYP8	Y14H12B.2	Q18529	C39D10.7
Q22015	R31.2	A0A0K3AQN0	Y105E8A.25
Q09637	cyn-9	Q95Q60	fkb-5
Q20848	pycr-4	Q2PJ97	F52E1.14
O17345	ttr-6	P34673	fahd-1
O17731	D2023.4	Q65ZJ7	C32D5.8
O45319	tin-13	D5MNM9	F28D9.4
Q22625	T21B10.4	Q9GYJ9	snx-1
G5EEG4	mce-1	Q18020	hrg-7
Q9N4J7	F54A3.2	Q9BL27	txdc-17
Q6A575	mrpl-21	O44555	alh-5
Q95XX0	ubc-13	G5ECW3	ehbp-1
Q21614	cah-4	G5EG62	unc-45
Q9N5K1	sacy-1	G5EEG7	smu-1
Q95PX0	nck-1	Q95Y51	smr-1
Q18594	C44B7.5	Q95XZ5	scc-2
G5EF86	Y48G10A.1	Q22619	ndus-8
Q7KPW7	mrpl-1	Q94207	sup-36
O62258	F53F8.5	Q9U2I4	Y41C4A.9
O76672	H34I24.2	G5EDJ3	ent-1
Q9U3J3	tag-281	Q17898	C10C5.3
G5EEU1	nbet-1	O44476	hoe-1
O61791	mrps-6	Q20033	coa-3
P52017	cyn-10	Q23064	unc-83
G5EG17	smc-6	Q65XX2	Y54E10A.11
H2KYV1	ndub-5	G5EEI8	chp-1
Q19655	F20D6.11	Q9U315	Y105C5B.5
Q65ZI3	dhs-30	O02323	lbp-7
H2L0S8	Y119D3B.12	G5EEW5	F54E12.2
O45244	mog-4	Q22161	sfxn-1.5
A0A061ACY0	ath-1	O62185	rsr-1
Q18034	nfx-1	Q17473	ttr-18
G5ECF8	nsph-4.2	Q11188	popl-1
G5ECA7	T02D1.8	Q9N4U5	smu-2
Q9U1Q8	hrg-10	B2D6K9	saps-1
Q19727	prpf-4	Q23166	W04G3.5
Q9XVV5	dpm-3	Q20628	cdd-2
Q95XN0	lin-65	Q19303	F10E7.6
Q966M6	dbr-1	G5EFP5	fut-3
Q93716	cfim-1	Q965T2	Y54F10AR.1
Q23092	lbp-4	P92022	gut-2
Q09436	mex-6	P91400	klp-15
O45709	dhs-23	E0R7L2	Y111B2A.12
G5EES6	ufd-3	Q9UAY4	asm-3
Q8MXH3	serp-1.2	O61977	ttr-47
B3WFW5	ZK858.6	Q19824	cee-1
Q965Q9	Y50D4C.3	Q93830	exos-3
P91454	dnj-21	Q18265	fust-1
Q20022	F35C11.5	Q9XUU9	K05C4.2
G5EE67	skr-3	O02058	ptps-1
Q8WTM0	Y45G5AL.1	Q9BL02	ceh-44
O44727	cpn-4	P91375	K11H12.1
Q22438	mrpl-51	Q20312	F42A10.7
Q22528	ekl-6	A0A8S4QCB9	edc-4
Q18886	vps-32.1	P34642	ZK512.4
Q18877	C56A3.5	Q23238	ulp-2
Q18529	C39D10.7	P91401	ctnb-1
A0A0K3AQN0	Y105E8A.25	G5EBW5	fecl-1
Q95Q60	fkb-5	Q10457	pacs-1
Q2PJ97	F52E1.14	O44566	W03F8.4
Q9XVS9	dhs-22	Q9XVZ6	Y54G11A.3
P34673	fahd-1	G5ECC7	usp-48
Q65ZJ7	C32D5.8	G5EBX3	cyl-1
D5MNM9	F28D9.4	A0A486WXX8	dab-1
Q9GYJ9	snx-1	Q09390	hmg-1.2
Q18020	hrg-7	Q22850	T28F4.5
Q9BL27	txdc-17	Q9N4L5	ZK973.1
O44555	alh-5	Q965S3	natb-1
G5ECW3	ehbp-1	O44787	usp-39
G5EG62	unc-45	O17403	cpsf-2
Q10033	F15G9.1	Q9U389	allo-1
G5EEG7	smu-1	Q7YTK7	T09A5.15
Q95Y51	smr-1	O44501	fnta-1
Q95XZ5	scc-2	Q93726	hpo-35
Q22619	ndus-8	H2L064	Y14H12B.1
Q94207	sup-36	Q20117	gcs-1
Q9U2I4	Y41C4A.9	G5EBF5	rde-4
G5EDJ3	ent-1	O17005	mrpl-4
Q17898	C10C5.3	Q19848	vrk-1
O44476	hoe-1	Q18235	ify-1
Q20033	coa-3	G5EF60	stim-1
Q23064	unc-83	Q9NAA5	cmtr-1
Q65XX2	Y54E10A.11	Q23378	ttr-48
G5EEI8	chp-1	D0VWM8	tdp-1
Q9U315	Y105C5B.5	Q5ZR27	lec-12
O02323	lbp-7	A0A7R9SUX0	syp-6
G5EEW5	F54E12.2	Q9U3A1	cisd-3.1
Q22161	sfxn-1.5	C1P629	cfim-2
O62185	rsr-1	Q8MQC1	C25H3.7
Q17473	ttr-18	G5EDV7	Y53H1B.2
Q11188	popl-1	P52018	cyn-11
Q9N4U5	smu-2	P91373	K11H12.8
B2D6K9	saps-1	Q9U1X6	emc-3
Q23166	W04G3.5	E9P860	znfx-1
Q20628	cdd-2	G5EDE7	tpxl-1
Q19303	F10E7.6	Q20772	F54D5.7
G5EFP5	fut-3	Q9U284	Y48G10A.2
Q965T2	Y54F10AR.1	Q9N3C9	rpb-7
P92022	gut-2	Q93561	cup-2
P91400	klp-15	U4PSA1	pnp-1
E0R7L2	Y111B2A.12	O61880	F59B1.2
Q22192	ttr-14	Q8WQA4	exc-4
Q9UAY4	asm-3	O18687	cox-7c
O61977	ttr-47	Q9N4B7	rpc-11
Q19824	cee-1	Q19698	ilys-5
Q93830	exos-3	Q9TXR4	msh-2
Q18265	fust-1	Q9U3I0	rpb-12
Q9XUU9	K05C4.2	Q965S0	rpb-9
O02058	ptps-1	Q19232	coh-3
Q21882	R09H10.3	H9G2T2	klc-1
Q27499	cyp-33e2	Q8WQB4	tcab-1
Q9BL02	ceh-44	U4PEX3	Y77E11A.7
P91375	K11H12.1	O17895	haf-3
P49191	elo-3	Q19876	thn-2
Q20312	F42A10.7	Q20456	hum-4
Q65XX4	Y47G6A.15	P34477	ubc-7
A0A8S4QCB9	edc-4	Q9XZI6	unc-11
P34642	ZK512.4	Q9N4Z0	Y45G12B.3
Q23238	ulp-2	Q93459	nubp-1
P91401	ctnb-1	Q19752	fntb-1
G5EBW5	fecl-1	H2KYN6	smk-1
Q10457	pacs-1	Q23511	lars-2
O44566	W03F8.4	Q9N4C2	cpsf-1
Q9XVZ6	Y54G11A.3	Q23420	ZK1248.11
G5ECC7	usp-48	Q20011	nlp-24
G5EBX3	cyl-1	Q9NAN1	uba-2
A0A486WXX8	dab-1	Q95QX5	C07A12.7
Q09390	hmg-1.2	Q20796	F55A11.1
Q22850	T28F4.5	G5EBG4	clec-209
Q9N4L5	ZK973.1	A0A2R8F5A8	F53G2.12
Q965S3	natb-1	Q5WRN3	M142.8
O44787	usp-39	Q17435	pfd-4
O17403	cpsf-2	Q95017	ubc-9
G5ECL7	F26D2.15	Q09165	dig-1
Q9U389	allo-1	Q9XTV3	nse-4
Q7YTK7	T09A5.15	O02097	snrp-40.2
O44501	fnta-1	P45895	mig-22
Q93726	hpo-35	Q21755	R05G6.4
H2L064	Y14H12B.1	P34398	F10E9.4
Q20117	gcs-1	O01422	csn-2
G5EBF5	rde-4	Q9GYQ6	C49H3.3
O17005	mrpl-4	Q09438	B0228.7
Q19848	vrk-1	O16462	grd-5
Q18235	ify-1	Q27539	clpp-1
G5EF60	stim-1	O18211	mop-25.2
Q9NAA5	cmtr-1	Q8ITY6	mcat-1
Q23378	ttr-48	X5LPX5	pcyt-2.1
D0VWM8	tdp-1	Q9BKS1	elc-1
Q5ZR27	lec-12	O61866	lipl-5
A0A7R9SUX0	syp-6	Q93240	C17G1.2
Q9U3A1	cisd-3.1	Q93805	ttr-31
C1P629	cfim-2	Q09484	C18H9.5
Q8MQC1	C25H3.7	Q22751	dnj-23
G5EDV7	Y53H1B.2	Q95PY4	mrps-18a
P52018	cyn-11	P34594	ZC262.2
P91373	K11H12.8	O45952	csc-1
Q9U1X6	emc-3	O44734	F57B10.8
E9P860	znfx-1	Q8WQD7	R04F11.5
G5EDE7	tpxl-1	Q9XXR4	ttr-24
Q20772	F54D5.7	Q17514	dph-5
Q9U284	Y48G10A.2	P34498	mog-1
Q9N3C9	rpb-7	Q966L6	let-504
Q93561	cup-2	Q22618	adr-2
U4PSA1	pnp-1	Q8I4K3	F30F8.9
O61880	F59B1.2	Q23642	ZK856.7
Q8WQA4	exc-4	P34544	met-2
B0M0L8	hsp-43	Q965J1	T24A6.20
O18687	cox-7c	Q8I4G3	T03F7.7
Q9N4B7	rpc-11	Q9U2K1	pqn-83
Q19698	ilys-5	Q9U213	rsr-2
Q9TXR4	msh-2	G5EDW1	adbp-1
Q9U3I0	rpb-12	A0A8D9I604	metl-17
Q965S0	rpb-9	G5ECM9	cpi-2
Q19232	coh-3	P91856	F26H9.5
H9G2T2	klc-1	Q18507	enu-3.2
Q8WQB4	tcab-1	O17599	rap-2
U4PEX3	Y77E11A.7	Q20753	F54C9.3
A0A1N7SYP3	vab-10	O45241	C04H5.1
O62360	dnj-17	H2KZK9	Y54F10AL.1
O17895	haf-3	G5EC16	smn-1
Q19876	thn-2	Q23493	bpnt-1
Q20456	hum-4	Q17963	wdr-5.1
P34477	ubc-7	G5EE32	T04F3.1
Q9XZI6	unc-11	Q21828	mpc-1
Q9N4Z0	Y45G12B.3	O45451	gst-38
Q93459	nubp-1	Q22640	erh-1
Q19752	fntb-1	Q21961	ran-5
H2KYN6	smk-1	Q9BKS2	Y82E9BR.14
Q23511	lars-2	Q6BEW1	F27C1.2
Q9N4C2	cpsf-1	Q21465	zig-12
Q23420	ZK1248.11	Q9GYI2	mrps-21
Q20011	nlp-24	Q9N4A5	hxk-3
Q9NAN1	uba-2	K8F7X9	Y69H2.7
Q95QX5	C07A12.7	Q95QN1	F01F1.15
Q20796	F55A11.1	O01549	mage-1
G5EBG4	clec-209	G5EBV4	lec-10
A0A2R8F5A8	F53G2.12	Q9TYW7	grd-3
Q5WRN3	M142.8	P91425	guk-1
Q17435	pfd-4	H2KZB7	M01B12.4
Q95017	ubc-9	Q9N4G7	Y71F9B.2
Q09165	dig-1	Q21355	gst-4
Q9XTV3	nse-4	P35129	let-70
O02097	snrp-40.2	P34442	pir-2
P45895	mig-22	Q95QG8	fcp-1
Q21755	R05G6.4	Q9XW62	Y75B8A.25
P34398	F10E9.4	Q9XXD0	Y48A6B.7
O01422	csn-2	Q93339	prp-4
Q9GYQ6	C49H3.3	Q9BKQ7	eelo-1
Q09438	B0228.7	Q8MYM4	Y39B6A.42
O16462	grd-5	Q9NAF9	pinn-4
Q27539	clpp-1	V6CJI3	ZK616.3
O18211	mop-25.2	C7IVS4	pola-1
Q8ITY6	mcat-1	Q22496	pigs-1
X5LPX5	pcyt-2.1	O45766	cwc-15
Q9BKS1	elc-1	Q69ZI6	T12D8.10
O01578	mpc-2	Q9XW68	gex-4
O61866	lipl-5	Q95Y26	ptpn-22
Q93240	C17G1.2	P30639	lnkn-1
Q93805	ttr-31	Q22417	bcas-2
O17388	tag-123	Q10944	pho-5
Q09484	C18H9.5	Q9N492	pinn-1
Q22751	dnj-23	Q17334	sodh-1
O45386	F21H7.5	Q8MQG6	W02D3.12
Q95PY4	mrps-18a	Q22974	F45F2.10
P34594	ZC262.2	Q9Y0V2	tin-9.2
Q9XWT3	ule-5	Q19191	F08B12.4
O45952	csc-1	Q20057	erh-2
O44734	F57B10.8	Q19967	sec-61.G
Q8WQD7	R04F11.5	Q95Q06	Y66D12A.8
Q9XXR4	ttr-24	Q9XUS9	cyk-4
Q17514	dph-5	Q23400	ZK1127.5
P34498	mog-1	A0A4V0IJP4	Y71F9AL.12
Q966L6	let-504	Q9U1P7	Y95D11A.1
Q22618	adr-2	Q17819	C08B6.8
Q8I4K3	F30F8.9	Q09252	ccdc-55
Q23642	ZK856.7	Q965N3	BE0003N10.1
P34544	met-2	G5ECR6	C01B4.6
Q965J1	T24A6.20	O16207	F29A7.6
Q8I4G3	T03F7.7	Q9U1P9	Y87G2A.13
Q9U2K1	pqn-83	Q2XN18	spp-14
Q9U213	rsr-2	G5EBP5	ZC247.1
G5EDW1	adbp-1	P34537	rfp-1
A0A8D9I604	metl-17	Q23450	coa-7
G5ECM9	cpi-2	O01925	mboa-6
P91856	F26H9.5	A3QMC8	tag-335
Q18507	enu-3.2	G5EGK1	tln-1
O17599	rap-2	Q9N4C3	xpc-1
Q20753	F54C9.3	Q965Q6	Y50D4C.5
O45241	C04H5.1	Q09511	rsp-4
H2KZK9	Y54F10AL.1	P17140	let-2
G5EC16	smn-1	G5EF77	sars-2
Q23493	bpnt-1	H2L0Q6	ral-1
Q17963	wdr-5.1	P34645	ZK512.7
G5EE32	T04F3.1	P90920	egg-6
Q21828	mpc-1	Q09556	wbp-11
O45451	gst-38	P15796	hil-2
Q22640	erh-1	O62136	inx-14
Q21961	ran-5	Q9U3J2	tag-280
Q9BKS2	Y82E9BR.14	Q18625	lec-4
Q6BEW1	F27C1.2	Q95ZW9	C50F4.16
Q21465	zig-12	Q9XW25	attf-6
Q9GYI2	mrps-21	O44410	rrp-8
Q9N4A5	hxk-3	Q86NH9	ttr-41
K8F7X9	Y69H2.7	O02096	cas-2
Q95QN1	F01F1.15	Q95ZR2	R05D11.9
O01549	mage-1	Q22743	raga-1
Q20847	slc-25a18.2	Q22109	mct-5
G5EBV4	lec-10	Q9U239	znf-593
Q9TYW7	grd-3	Q9TXQ6	T04G9.7
P91425	guk-1	A0A131MBF9	imb-2
H2KZB7	M01B12.4	P34631	ubxn-4
Q9N4G7	Y71F9B.2	A7LPJ5	F10A3.17
Q21355	gst-4	Q9NF22	Y105E8A.2
Q17433	dnj-2	Q9N3T2	crn-1
P35129	let-70	Q19724	nduf-6
P34442	pir-2	P91011	C01G8.1
Q95QG8	fcp-1	O01917	F23H11.5
Q9XW62	Y75B8A.25	P91494	T23H2.3
Q9XXD0	Y48A6B.7	Q9XW78	Y75B8A.31
Q93339	prp-4	Q09218	B0495.9
Q9BKQ7	eelo-1	Q9BL48	set-27
Q8MYM4	Y39B6A.42	G5ECX8	istr-1
Q9NAF9	pinn-4	H2KYP5	C10G8.8
V6CJI3	ZK616.3	A0A164D3G3	fipp-1
C7IVS4	pola-1	G5EFY6	sec-31
Q22496	pigs-1	Q21268	K07C11.7
Q19289	ifb-1	Q965W3	comt-3
Q21286	catp-5	Q95Q18	Y53F4B.39
O45766	cwc-15	K8ERU3	hpo-27
Q69ZI6	T12D8.10	Q22638	mics-1
Q9XW68	gex-4	O76686	M01G5.1
Q95Y26	ptpn-22	O01971	emr-1
P30639	lnkn-1	P30429	ced-4
Q22417	bcas-2	Q9XXA7	tag-131
Q10944	pho-5	Q9BL83	vps-4
Q9N492	pinn-1	O44477	timm-17B.1
Q17334	sodh-1	O45722	R74.8
Q8MQG6	W02D3.12	Q20798	sel-11
Q22974	F45F2.10	Q19122	F02E8.4
Q9Y0V2	tin-9.2	Q9NDC9	lis-1
Q19191	F08B12.4	G5EDZ9	cpi-1
Q20057	erh-2	O17939	aipl-1
Q19967	sec-61.G	Q22922	cdd-1
Q95Q06	Y66D12A.8	G5EFS4	dcs-1
Q9XUS9	cyk-4	Q95PY8	cpsf-3
Q69Z12	mlc-7	D0Z5P0	sql-1
Q23400	ZK1127.5	Q17961	C14B1.2
A0A4V0IJP4	Y71F9AL.12	P34360	C48B4.6
Q9U1P7	Y95D11A.1	Q17411	B0001.2
Q17819	C08B6.8	Q95XR2	nsun-4
Q09252	ccdc-55	Q18926	D1022.4
Q965N3	BE0003N10.1	Q9TZ68	cox-17
G5ECR6	C01B4.6	G5EBQ3	ego-1
O16207	F29A7.6	Q9N426	pnc-1
Q9U1P9	Y87G2A.13	Q10123	F52C9.3
Q2XN18	spp-14	A7DTF5	Y56A3A.7
G5EBP5	ZC247.1	Q19694	ttr-35
P34537	rfp-1	P46554	lcmt-1
Q23450	coa-7	E1B6Q7	F45F2.9
O01925	mboa-6	Q9Y041	hgo-1
A3QMC8	tag-335	P34358	ced-7
G5EGK1	tln-1	P46576	gop-3
Q9N4C3	xpc-1	Q23645	rpc-25
Q965Q6	Y50D4C.5	P52012	cyn-4
Q09511	rsp-4	O44827	fgt-1
P17140	let-2	G5EBE3	cir-1
G5EF77	sars-2	G5EE37	icp-1
P90900	ifa-4	Q93244	cysl-1
H2L0Q6	ral-1	G5EEW6	sig-7
P34645	ZK512.7	Q9U283	Y48G10A.3
P90920	egg-6	P34705	kup-1
Q09556	wbp-11	O45069	C11D2.4
P15796	hil-2	P34364	C48B4.10
O62136	inx-14	Q9XXJ1	Y17G7B.3
Q9U3J2	tag-280	Q20589	F49C12.12
Q18315	C29H12.2	Q21730	R04F11.3
Q18625	lec-4	G5EDL3	air-1
Q95ZW9	C50F4.16	Q95PZ4	xpb-1
Q9NEL2	ssl-1	H2L0A6	H14E04.2
Q9XW25	attf-6	O16215	F17A9.5
O44410	rrp-8	Q18547	rfc-3
Q86NH9	ttr-41	Q95Y93	ttr-8
O02096	cas-2	Q93932	sdz-27
Q95ZR2	R05D11.9	G5EC27	gna-2
Q22743	raga-1	Q9UA63	mrpl-30
Q22109	mct-5	Q93169	C01G10.9
Q9U239	znf-593	U4PCM1	pfs-2
Q9TXQ6	T04G9.7	P34500	ttr-2
A0A131MBF9	imb-2	Q95YA9	cas-1
P34631	ubxn-4	G5EDE2	hpl-2
A7LPJ5	F10A3.17	P91416	T01D1.4
Q9NF22	Y105E8A.2	Q21285	dao-3
Q9N3T2	crn-1	Q9TYY0	M57.2
Q19724	nduf-6	P91302	ubl-5
Q21270	cogc-6	Q18187	C25H3.3
P91011	C01G8.1	Q8WTJ4	ubxn-6
O01917	F23H11.5	Q17438	dnj-1
P91494	T23H2.3	Q23526	ZK546.2
Q18943	D1054.10	Q19366	F12F6.7
Q9XW78	Y75B8A.31	O76387	C24G6.8
Q09218	B0495.9	Q9U2Z5	Y106G6H.14
P34345	gsto-1	Q9NEW7	elpc-2
Q9BL48	set-27	Q09238	C18H9.6
G5ECX8	istr-1	Q9N585	ppw-2
H2KYP5	C10G8.8	O62436	Y41E3.1
A0A164D3G3	fipp-1	O61907	lin-40
G5EFY6	sec-31	Q18485	C35D10.5
Q21268	K07C11.7	Q7YX73	C33B4.5
Q965W3	comt-3	Q23255	mre-11
Q95Q18	Y53F4B.39	E1B6R8	emc-5
K8ERU3	hpo-27	Q9GYR2	arp-11
Q22638	mics-1	P90919	K07A12.1
O76686	M01G5.1	G8JY81	hum-2
O01971	emr-1	Q9N394	rbm-42
P30429	ced-4	A0A1T5HUK0	ubc-15
Q9XXA7	tag-131	Q09411	K10D2.5
Q9BL83	vps-4	G5EG26	R151.8A
O44477	timm-17B.1	P34426	F44B9.5
O45722	R74.8	B4E3X6	spds-1
Q95XJ4	coh-4	A0A0K3AS36	itsn-1
Q20798	sel-11	A0A486WXG9	F54D11.4
Q19122	F02E8.4	G4SF79	F25E2.2
Q9NDC9	lis-1	Q9NAA7	nsun-5
G5EDZ9	cpi-1	O01257	T20D3.6
O17939	aipl-1	Q9XWS6	Y62H9A.5
Q22922	cdd-1	A0A0K3AVS5	M02H5.8
G5EFS4	dcs-1	A3QMC6	erl-1
Q9GYF1	unc-27	Q2WF63	H20J04.4
Q95PY8	cpsf-3	O62193	psf-2
D0Z5P0	sql-1	C0Z1Y9	F40G9.17
Q17961	C14B1.2	Q9Y0V6	tin-10
P34360	C48B4.6	G5EE11	F39H2.3
Q17411	B0001.2	A5Z2V7	F02E9.10
Q95XR2	nsun-4	Q20230	F40F8.1
Q18926	D1022.4	P34328	hsp-12.2
Q9TZ68	cox-17	B9WRU1	hrpu-1
G5EBQ3	ego-1	Q22470	mrps-18b
Q9N426	pnc-1	Q19818	nhl-2
Q10123	F52C9.3	A0A0K3AX73	pqn-80
A7DTF5	Y56A3A.7	O18143	pssy-2
Q19694	ttr-35	S6FN37	C08F8.3
P46554	lcmt-1	Q9XWV3	arx-5
H2L0J6	ZC328.3	O62305	unc-43
E1B6Q7	F45F2.9	Q9XW79	pph-4.1
Q9Y041	hgo-1	P91357	F59A3.12
P34358	ced-7	Q09385	syf-2
P46576	gop-3	P41996	cpg-2
Q23645	rpc-25	O62235	rbpl-1
P52012	cyn-4	Q9N588	tyms-1
O44827	fgt-1	Q09254	har-1
G5EBE3	cir-1	P90849	cox-5b
G5EE37	icp-1	G5EF26	C15C8.4
Q93244	cysl-1	P30651	ZK643.5
G5EEW6	sig-7	Q9NAI7	Y38E10A.24
Q9U283	Y48G10A.3	Q95XC7	Y73B6BL.31
P34705	kup-1	Q7YTU4	ero-1
Q9N5S8	acl-4	Q22799	dlc-1
O45069	C11D2.4	Q94263	miro-1
P34364	C48B4.10	Q9U2R0	Y17G7B.18
Q9XXJ1	Y17G7B.3	Q9GYR5	sna-3
Q20589	F49C12.12	P46551	cdk-12
Q21730	R04F11.3	Q09278	C45G9.5
G5EDL3	air-1	Q9XVR3	C30H6.8
Q95PZ4	xpb-1	O45227	B0513.4
H2L0A6	H14E04.2	G5EFR3	gldr-2
O16215	F17A9.5	O01314	F02E9.1
Q18547	rfc-3	Q9U3N5	selt-1.1
Q95Y93	ttr-8	G5EDG2	smrd-1
Q93932	sdz-27	Q21174	K03B4.1
G5EC27	gna-2	P45965	T09A5.5
Q9UA63	mrpl-30	Q19480	far-5
Q93169	C01G10.9	D9PTP5	snx-6
U4PCM1	pfs-2	Q9N3T3	Y47G6A.9
P34500	ttr-2	Q09312	fbf-2
Q95YA9	cas-1	H2KYJ2	ttr-59
G5EDE2	hpl-2	Q21952	him-10
P91416	T01D1.4	Q10920	psmd-9
Q21285	dao-3	Q19293	nemp-1
Q9TYY0	M57.2	O44186	F33D4.4
P91302	ubl-5	Q23227	zmp-4
Q18187	C25H3.3	O16482	cyp-33c9
Q8WTJ4	ubxn-6	Q04907	mrpl-32
Q17438	dnj-1	Q09610	lec-8
Q23526	ZK546.2	Q7YTU0	tep-1
Q19366	F12F6.7	Q7JPQ6	B0361.3
O76387	C24G6.8	Q21012	F58H1.3
Q9U2Z5	Y106G6H.14	O17002	dnj-22
Q9NEW7	elpc-2	Q9BKQ8	ddx-35
Q09238	C18H9.6	Q17796	hgrs-1
Q9N585	ppw-2	Q17868	cks-1
O62436	Y41E3.1	Q95R11	F28B3.10
O61907	lin-40	O61967	let-413
Q18485	C35D10.5	Q9XWK5	Y48A6C.4
Q7YX73	C33B4.5	O02207	oxa-1
Q23255	mre-11	P34621	ZK1236.5
E1B6R8	emc-5	Q19431	F13H8.3
Q9GYR2	arp-11	Q17745	trxr-1
P90919	K07A12.1	Q9XW42	prmt-7
G8JY81	hum-2	Q8WQF7	F07F6.8
G5EDB8	vha-4	Q1ZXU7	F13H10.8
Q9N394	rbm-42	Q19440	hxk-1
A0A1T5HUK0	ubc-15	Q09318	F36G3.2
Q09411	K10D2.5	A0A1T5HUI7	H05L14.2
G5EG26	R151.8A	Q8TA47	Y51F10.7
P34426	F44B9.5	O45933	npp-18
B4E3X6	spds-1	G5EG22	icln-1
G5EGG0	uso-1	Q27874	pat-3
A0A0K3AS36	itsn-1	Q20173	twf-2
A0A486WXG9	F54D11.4	P34308	clp-1
G4SF79	F25E2.2	Q21106	dcaf-1
Q9NAA7	nsun-5	Q9NEU3	tgt-2
O62236	syx-7	O44665	nlp-28
O01257	T20D3.6	Q9BL35	Y71H2AM.20
Q9XWS6	Y62H9A.5	Q9BL39	swsn-3
A0A0K3AVS5	M02H5.8	Q19965	F32D8.4
A3QMC6	erl-1	Q45EK1	ttr-36
Q2WF63	H20J04.4	P52057	F09E5.8
O62193	psf-2	Q19427	ndx-9
C0Z1Y9	F40G9.17	G5ECD6	chs-1
Q9Y0V6	tin-10	G5ECH5	ppfr-1
G5EE11	F39H2.3	H2L067	mex-3
A5Z2V7	F02E9.10	E5QCF3	C10G11.6
Q20230	F40F8.1	O02163	T09B4.2
P34328	hsp-12.2	Q9U2F6	vps-2
B9WRU1	hrpu-1	Q965Y1	map-1
Q22470	mrps-18b	Q9XUP2	T16G1.6
Q19818	nhl-2	Q09474	tdo-2
A0A0K3AX73	pqn-80	O16786	pqbp-1.1
O18143	pssy-2	B5WWL2	F52C12.6
S6FN37	C08F8.3	B2D6M2	lin-61
Q9XWV3	arx-5	Q9NA26	vps-28
O62305	unc-43	Q0G841	M106.7
Q9XW79	pph-4.1	Q22056	T01C3.2
P91357	F59A3.12	Q9N416	Y39A3CL.3
Q09385	syf-2	O62334	agl-1
P41996	cpg-2	P91989	F25H9.7
Q9U2F2	cpt-1	O02289	gla-3
O62235	rbpl-1	Q9U1Y9	skr-4
Q9N588	tyms-1	Q9BL17	haf-6
Q09254	har-1	Q23646	ZK856.11
P90849	cox-5b	Q9TYT8	W05F2.3
G5EF26	C15C8.4	K8F7X5	gtf-2H4
P30651	ZK643.5	Q2PJ68	sgk-1
Q9NAI7	Y38E10A.24	Q8I0Z3	Y48E1C.4
Q95XC7	Y73B6BL.31	Q9XWP6	spr-5
Q7YTU4	ero-1	Q19311	pfas-1
A0A486WXW2	acl-14	V6CJ04	bicd-1
Q22799	dlc-1	O17883	strl-1
Q94263	miro-1	Q22460	bca-1
Q9U2R0	Y17G7B.18	Q9XXI7	cyn-16
Q9GYR5	sna-3	G5EDR3	sur-6
P46551	cdk-12	Q9XUR4	T05F1.2
Q09278	C45G9.5	A3QMB7	C42C1.8
Q9XVR3	C30H6.8	A0A3P6PCS5	arx-3
O45227	B0513.4	Q21888	R102.2
G5EFR3	gldr-2	O01876	pqn-24
Q965Q8	sqv-6	P49594	fem-2
O01314	F02E9.1	Q21265	tag-225
G5EGB3	ragc-1	Q27GQ6	F49C12.7
A0A1C3NSL9	ajm-1	Q17635	ndc-80
Q9U3N5	selt-1.1	G4SP89	Y48A5A.3
Q95XZ6	laat-1	Q9U3S8	znf-207
P91269	F21F3.6	Q9BI71	epn-1
Q22254	T06D8.9	A9D2P7	seu-1
G5EDG2	smrd-1	Q09315	F25B5.3
Q21174	K03B4.1	Q8T3G2	scpl-1
P45965	T09A5.5	H2L056	ubxn-3
Q19480	far-5	O45948	iscu-1
D9PTP5	snx-6	O45496	F39B2.3
Q9N3T3	Y47G6A.9	P48376	clk-1
Q09312	fbf-2	Q22215	T05B9.1
H2KYJ2	ttr-59	O44471	grd-10
Q21952	him-10	Q93204	gpx-5
Q8I4J6	F36A2.9	P34314	tlk-1
Q10920	psmd-9	Q17871	C09G9.1
Q19293	nemp-1	Q19614	tofu-2
O44186	F33D4.4	P90841	smgl-1
Q23227	zmp-4	O18196	noa-1
O16482	cyp-33c9	G5EGU9	szy-20
Q04907	mrpl-32	Q9XWY8	Y45F3A.9
Q09610	lec-8	P34445	F54C8.7
Q7YTU0	tep-1	Q9N537	szy-2
Q7JPQ6	B0361.3	P19826	deb-1
Q21012	F58H1.3	O45405	exl-1
O17002	dnj-22	Q94416	trmt-6
Q9BKQ8	ddx-35	P34441	emb-30
Q17796	hgrs-1	Q21929	dhs-21
Q17868	cks-1	Q17899	C10C5.4
Q95R11	F28B3.10	O16929	symk-1
O61967	let-413	H2KZ70	ZC477.3
Q9XWK5	Y48A6C.4	H2KZK8	E02H9.3
O02207	oxa-1	A0A061ACU2	pezo-1
P34621	ZK1236.5	Q9XW01	Y54G11A.7
Q19431	F13H8.3	Q9N3E0	dnj-28
Q17745	trxr-1	Q17532	fask-1
Q9XW42	prmt-7	O45595	pot-2
Q8WQF7	F07F6.8	G5EE42	ZK1098.11
Q1ZXU7	F13H10.8	P90879	F49C12.9
Q19440	hxk-1	H2L2D0	rbm-25
Q09318	F36G3.2	Q9XWF2	dxbp-1
A0A1T5HUI7	H05L14.2	Q9BIB4	B0336.13
Q8TA47	Y51F10.7	H2KYQ5	gyg-1
O45933	npp-18	G5EG51	nrde-2
G5EG22	icln-1	Q8WQF3	smg-4
Q27874	pat-3	Q7YTL0	R186.8
Q20173	twf-2	B3WFW4	D2005.7
P34308	clp-1	Q20277	fipr-21
Q21106	dcaf-1	Q18075	C18B2.4
Q9NEU3	tgt-2	O17004	mrps-2
O44665	nlp-28	Q95QN6	brap-2
Q9BL35	Y71H2AM.20	P91133	ubr-1
Q9BL39	swsn-3	Q9U334	unc-59
Q19965	F32D8.4	Q10664	mek-2
Q45EK1	ttr-36	O01258	vps-26
P52057	F09E5.8	Q9XW37	Y69E1A.5
Q19427	ndx-9	Q17828	C08F8.2
G5ECD6	chs-1	Q8IFY3	srw-138
G5ECH5	ppfr-1	Q9XWK6	sup-35
H2L067	mex-3	Q8ITY3	gip-1
E5QCF3	C10G11.6	O18282	frg-1
O02163	T09B4.2	O01918	bra-2
Q9U2F6	vps-2	Q9XXJ0	dhps-1
Q965Y1	map-1	Q9XXN0	pus-1
Q9XUP2	T16G1.6	P34278	knl-1
Q9N5E3	thoc-1	Q09527	E02H1.6
Q09474	tdo-2	P34266	pgl-2
O16786	pqbp-1.1	A9Z1L6	ascc-1
B5WWL2	F52C12.6	Q95Q32	Y105E8B.9
B2D6M2	lin-61	Q20340	F42F12.4
Q9NA26	vps-28	Q09967	egg-1
Q0G841	M106.7	Q09644	ZK1128.1
Q22056	T01C3.2	Q21776	bub-1
Q9N416	Y39A3CL.3	P41879	F37A4.1
O62334	agl-1	Q22392	dhs-19
P91989	F25H9.7	P46822	klc-2
O02289	gla-3	O01905	F59E12.1
Q9U1Y9	skr-4	Q95XE2	Y73B3A.1
Q9BL17	haf-6	O76463	nft-1
Q23646	ZK856.11	Q9N3L2	xpd-1
Q9TYT8	W05F2.3	Q0G840	M106.3
K8F7X5	gtf-2H4	Q9N390	gtf-2H5
Q2PJ68	sgk-1	Q9U3K2	ints-11
Q8I0Z3	Y48E1C.4	P90904	K02B12.7
Q9XWP6	spr-5	H2L010	T22F3.2
Q19311	pfas-1	Q8ITY5	luc-7l3
V6CJ04	bicd-1	O45431	prp-18
O17883	strl-1	Q27474	lig-1
Q22460	bca-1	Q9XWH0	bub-3
Q9XXI7	cyn-16	Q8WQG1	C35D10.1
G5EDR3	sur-6	Q09EE6	K07A1.17
Q9XUR4	T05F1.2	Q23360	vars-1
A3QMB7	C42C1.8	Q17424	trx-2
A0A3P6PCS5	arx-3	Q9GQ63	F44E2.9
Q21888	R102.2	A0A1E1JKH1	Y37E11AM.4
Q8MPX7	spp-2	Q9N4E8	Y71H2B.2
O01876	pqn-24	C2BR91	C39B5.5
P49594	fem-2	Q9N3R5	inx-22
Q21265	tag-225	O17583	lin-10
Q27GQ6	F49C12.7	O02225	gln-6
Q17635	ndc-80	P91013	dhs-1
G4SP89	Y48A5A.3	Q23368	sec-24.2
Q9U3S8	znf-207	Q9N4D9	homt-1
Q9BI71	epn-1	Q9BPP1	set-29
A9D2P7	seu-1	P90861	phip-1
Q09315	F25B5.3	Q9XVT2	C15C6.3
Q8T3G2	scpl-1	Q10121	C23G10.2
H2L056	ubxn-3	O44169	puf-7
O45948	iscu-1	Q18931	ubc-6
O45496	F39B2.3	Q19683	F21D5.5
P48376	clk-1	Q22361	cni-1
Q18947	ule-3	P37165	ubl-1
Q22215	T05B9.1	Q09526	E02H1.5
O44471	grd-10	Q09227	C08B11.9
Q93204	gpx-5	P34815	unc-18
P34314	tlk-1	Q9U1X4	Y62E10A.11
Q17871	C09G9.1	Q9NAG2	mrpl-20
Q19614	tofu-2	Q22484	T14B4.1
P90841	smgl-1	Q19661	F21C10.9
O18196	noa-1	O16580	gba-1
G5EGU9	szy-20	Q10023	T28D9.4
Q9XWY8	Y45F3A.9	O76406	knl-3
P34445	F54C8.7	Q4W4Z2	rad-8
Q9N537	szy-2	Q09349	ufd-2
P19826	deb-1	P90732	clec-41
O45405	exl-1	Q9TXJ8	K02F3.12
Q94416	trmt-6	Q8I4N1	C05C10.7
P34441	emb-30	O17268	lmtr-5
Q21929	dhs-21	Q9XU12	klp-7
Q17899	C10C5.4	P41992	ggtb-1
O16929	symk-1	Q95QR5	hrpl-1
H2KZ70	ZC477.3	Q9N4N3	perm-3
H2KZK8	E02H9.3	Q18942	prp-38
A0A061ACU2	pezo-1	Q93535	F20D1.3
Q9XW01	Y54G11A.7	Q18822	alh-10
Q9N3E0	dnj-28	Q18905	cgp-1
Q17532	fask-1	O61743	B0205.8
O45595	pot-2	Q95ZJ9	Y10G11A.1
G5EE42	ZK1098.11	O44953	spcs-1
P90879	F49C12.9	Q21502	mep-1
H2L2D0	rbm-25	Q20287	F41G3.6
Q9XWF2	dxbp-1	H2KY58	ain-2
Q9BIB4	B0336.13	Q17390	cul-2
H2KYQ5	gyg-1	O01442	B0261.7
G5EG51	nrde-2	O01598	let-355
Q8WQF3	smg-4	Q17426	B0024.11
Q7YTL0	R186.8	O02485	ZK1073.1
B3WFW4	D2005.7	Q86D99	vps-29
Q20277	fipr-21	I2HAE1	Y38F2AR.3
Q18075	C18B2.4	O45406	kbp-3
O17004	mrps-2	Q95QU0	C27F2.10
Q95QN6	brap-2	O62238	syp-3
P91133	ubr-1	Q17392	cul-4
Q21454	mrpl-35	I7J4C6	K07F5.15
Q9U334	unc-59	O45707	abhd-11.2
Q10664	mek-2	A0A0K3AW57	rga-4
O61887	rnst-2	Q9XX11	Y39A1A.21
O01258	vps-26	Q9U3C8	dcn-1
Q9XW37	Y69E1A.5	B3CKG1	urm-1
Q17828	C08F8.2	Q18217	ula-1
Q8IFY3	srw-138	H1UBJ9	Y48C3A.14
Q9XWK6	sup-35	Q9XVR5	C30H6.9
Q8ITY3	gip-1	Q21712	R04D3.2
O18282	frg-1	Q9XUH7	C32H11.4
O01918	bra-2	Q10667	rnp-1
Q9XXJ0	dhps-1	O76258	tsg-101
Q9XXN0	pus-1	Q95ZI6	ZK353.9
P34278	knl-1	G5EFD9	sup-17
Q09527	E02H1.6	Q9BIF4	ehs-1
P34266	pgl-2	Q9N3Q8	daf-25
H2KZY5	F47B7.2	Q9NEQ8	Y59A8B.8
A9Z1L6	ascc-1	G5EBX0	klp-18
G5ED26	mel-46	O01739	ddo-3
Q95Q32	Y105E8B.9	Q22341	ttr-30
Q20340	F42F12.4	Q17450	clec-51
Q9N488	Y110A2AR.1	Q21831	snfc-5
Q09967	egg-1	K8ESC5	atg-4.1
Q09644	ZK1128.1	Q6AHP8	fis-2
Q21776	bub-1	Q23683	srlf-34
P41879	F37A4.1	Q9XXE2	tpan-1
Q22392	dhs-19	Q9U2Q9	gsk-3
P46822	klc-2	Q22018	dtmk-1
O01905	F59E12.1	Q9TYM6	Y48A5A.1
O17893	F55B11.3	Q19491	rsd-6
Q95XE2	Y73B3A.1	Q11107	lin-13
O76463	nft-1	G5EE90	F09B9.4
Q9N3L2	xpd-1	Q19133	F07A11.5
Q0G840	M106.3	O44622	K11D12.7
Q9N390	gtf-2H5	Q93341	dhfr-1
Q9U3K2	ints-11	P91198	ppfr-2
P90904	K02B12.7	Q9XXQ6	ttr-25
H2L010	T22F3.2	Q2HQJ8	Y51H4A.15
Q8ITY5	luc-7l3	A5HWA4	Y53C10A.6
O45431	prp-18	Q22139	sel-13
Q27474	lig-1	Q94417	clec-91
Q9XWH0	bub-3	Q9XW10	pad-1
Q8WQG1	C35D10.1	Q9N3S4	rnp-6
G5EE56	src-1	G5EER4	ger-1
Q09EE6	K07A1.17	O44740	mei-2
Q23360	vars-1	Q7KPW6	emc-6
Q17424	trx-2	Q94013	tgs-1
P91129	ptr-2	P91055	C16C8.16
Q9GQ63	F44E2.9	O16486	natc-2
A0A1E1JKH1	Y37E11AM.4	O17610	cka-1
Q9N4E8	Y71H2B.2	O18167	ints-4
C2BR91	C39B5.5	Q21504	M04B2.4
Q9N3R5	inx-22	G5EDB6	ppgn-1
O17583	lin-10	P91844	msa-1
O02225	gln-6	Q18406	sec-10
P91013	dhs-1	Q20637	F52A8.1
Q23368	sec-24.2	Q21069	metl-18
U4PRW7	glna-1	Q9BL57	cus-2
Q9N4D9	homt-1	H2KZ41	Y110A7A.15
Q9BPP1	set-29	O44195	ZK185.3
P90861	phip-1	Q09599	cdl-1
Q9XVT2	C15C6.3	Q9BL56	Y65B4A.8
Q10121	C23G10.2	Q95X18	F52C12.2
O44169	puf-7	Q22703	dpl-1
Q18931	ubc-6	Q20070	F35H10.6
Q19683	F21D5.5	Q27512	nex-2
Q9N3B9	clec-83	P91423	T03F1.11
Q22361	cni-1	Q9N369	atg-3
P37165	ubl-1	O16202	lys-7
Q09526	E02H1.5	Q93367	mina-1
Q09227	C08B11.9	O18076	clec-47
P34815	unc-18	Q22798	T26A5.8
Q9U1X4	Y62E10A.11	Q966M4	uri-1
Q93878	erv-46	Q9U202	melo-1
Q9NAG2	mrpl-20	Q20683	ttc-36
Q22484	T14B4.1	G5EBF4	lgmn-1
Q19661	F21C10.9	Q9NAA4	Y53F4B.14
O16580	gba-1	O44625	pqn-51
Q10023	T28D9.4	O16519	gad-1
O76406	knl-3	Q9BKP8	C17F4.7
O61789	egg-5	W6RTG0	Y92H12A.5
Q4W4Z2	rad-8	O17695	hda-1
Q09349	ufd-2	Q20502	haly-1
P90732	clec-41	Q9XVE8	C04F12.5
Q19259	F09E5.11	P83351	snap-29
Q9TXJ8	K02F3.12	Q93544	F20G2.1
Q8I4N1	C05C10.7	Q18320	szy-4
O17268	lmtr-5	Q9XUB3	rec-8
Q9XU12	klp-7	Q18691	C47E8.4
P41992	ggtb-1	Q18403	swd-2.2
Q95QR5	hrpl-1	Q21738	paxt-1
Q9N4N3	perm-3	Q23244	ZC155.4
Q18942	prp-38	P91500	nmrk-1
Q93535	F20D1.3	D3KFX0	Y65A5A.2
Q18822	alh-10	Q18949	D1054.3
Q18905	cgp-1	Q18257	C27F2.4
O61743	B0205.8	G5EF37	pat-10
Q95ZJ9	Y10G11A.1	D3NQA9	bca-2
Q8MNT0	lim-8	E2JL04	iars-2
O44953	spcs-1	O61766	slfl-3
Q21502	mep-1	A9D649	sut-1
Q20287	F41G3.6	O02273	lsl-1
H2KY58	ain-2	Q965X7	nape-1
Q17390	cul-2	Q22017	flad-1
O01442	B0261.7	O45149	sna-1
O01598	let-355	Q9BHL9	Y111B2A.2
Q17426	B0024.11	Q9GYR0	npp-27
O02485	ZK1073.1	A0A7R9SUL6	cyh-1
Q86D99	vps-29	G5EF53	swsn-4
I2HAE1	Y38F2AR.3	P80361	eif-2Bgamma
O45406	kbp-3	Q95ZM2	ints-9
Q95QU0	C27F2.10	Q09395	F48E8.2
O62238	syp-3	Q09496	pph-6
Q17392	cul-4	Q965V9	ubh-3
I7J4C6	K07F5.15	A0A164D380	tbc-14
O45707	abhd-11.2	P34264	mrpl-11
A0A0K3AW57	rga-4	A0A1I6CMC9	Y55F3BR.6
Q9XX11	Y39A1A.21	Q22031	R74.7
Q9NA71	Y57A10A.31	Q8MYM8	gtf-2f2
P91026	spch-2	Q09582	metr-1
Q9U3C8	dcn-1	Q19760	jmjd-3.2
B3CKG1	urm-1	G5EGN7	skr-17
Q18217	ula-1	A0A8D9I648	T26A5.2
H1UBJ9	Y48C3A.14	Q18851	dod-18
Q9XVR5	C30H6.9	Q20724	spig-9
Q21712	R04D3.2	Q9U1Q1	ubc-14
Q9XUH7	C32H11.4	Q95XM5	rml-5
Q10667	rnp-1	Q95XR1	tbca-1
O76258	tsg-101	G5EF11	efl-1
Q95ZI6	ZK353.9	O76365	tut-1
G5EFD9	sup-17	O18694	lsm-5
Q9BIF4	ehs-1	G5ED36	rme-8
Q9N3Q8	daf-25	O61397	gly-7
Q9NEQ8	Y59A8B.8	Q9U2W9	sld-5
G5EBX0	klp-18	Q19536	F18A1.7
O01739	ddo-3	W6RQY2	xpo-3
G5EF65	sqv-1	O18181	smap-1
Q22341	ttr-30	P41880	F37A4.2
Q17450	clec-51	O44730	zig-7
Q21831	snfc-5	Q23090	ZK742.3
K8ESC5	atg-4.1	O17245	mnat-1
Q6AHP8	fis-2	O02209	tads-1
O16319	C10B5.3	P90889	F55H12.4
Q23683	srlf-34	P54871	hmgs-1
Q9XXE2	tpan-1	Q22615	T20G5.9
Q09306	tub-1	G5ECL1	M05D6.2
Q9U2Q9	gsk-3	P34605	trpp-3
Q22018	dtmk-1	Q09931	K02C4.3
Q9TYM6	Y48A5A.1	Q11176	unc-78
A0A4V0INE6	pes-8	A6PVA1	C44E4.5
Q19491	rsd-6	Q21827	gpch-1
Q11107	lin-13	Q9XXF9	semo-1
G5EE90	F09B9.4	H8ESD5	nkcc-1
Q9U1X0	Y62E10A.6	Q9U256	Y52B11A.8
Q19133	F07A11.5	O02153	grd-14
O44622	K11D12.7	Q21225	vacl-14
Q93341	dhfr-1	Q9N3R6	Y47G6A.25
P91198	ppfr-2	P34618	cec-1
Q9XXQ6	ttr-25	Q9U1X8	Y62E10A.24
Q2HQJ8	Y51H4A.15	Q19643	mcm-3AP
A5HWA4	Y53C10A.6	G5EDX9	fbxa-101
Q22139	sel-13	P90815	snrp-3
Q17561	aly-1	H2L086	F56B3.4
Q94417	clec-91	Q867X0	parg-1
Q9XW10	pad-1	Q95Q95	let-363
Q9N3S4	rnp-6	Q22453	ssup-72
Q93890	srf-3	Q09449	C05C10.2
G5EER4	ger-1	Q18726	nuaf-1
O44740	mei-2	Q21336	tmed-1
Q7KPW6	emc-6	P34436	F44E2.6
Q94013	tgs-1	H2KYB8	grld-1
P91055	C16C8.16	P91177	C50F2.4
Q09646	ham-3	L8E6I4	dib-1
Q21182	K03B8.6	Q17949	dohh-1
O16486	natc-2	O17608	tofu-1
O17610	cka-1	Q9U267	ints-5
G5ECY0	dlg-1	Q22251	cox-15
O18167	ints-4	Q95QB7	R144.11
Q21504	M04B2.4	P34595	iglr-2
G5EDB6	ppgn-1	H2L2A2	F40F8.5
A0A0S4XR36	ubr-4	Q8WSN3	spp-17
P91844	msa-1	G5EBY0	rtfo-1
Q18406	sec-10	G5ECA2	F29C6.1
Q20637	F52A8.1	Q9U368	T16G1.7
Q21069	metl-18	P91017	hpo-32
Q9BL57	cus-2	Q9N2X1	Y94H6A.3
Q9XVN1	F53B6.4	A0A1C3NSQ4	Y56A3A.31
H2KZ41	Y110A7A.15	Q8MQ55	xbx-6
O18224	Y57G11B.5	Q9TZH6	pcbd-1
O44195	ZK185.3	Q95XX1	nprt-1
O62481	lact-9	Q1HB02	W07G4.5
Q09599	cdl-1	O17389	tth-1
Q9BL56	Y65B4A.8	Q20329	F42C5.9
Q95X18	F52C12.2	P91408	eppl-1
Q22703	dpl-1	Q21342	eak-7
Q20070	F35H10.6	Q95ZS2	tdc-1
Q27512	nex-2	B5BM47	T03D8.6
P91423	T03F1.11	B2MZC4	T23G11.11
Q9N369	atg-3	Q23588	upp-1
O16202	lys-7	A0A1N7SYS3	cox-16
Q9BHL2	hut-1	Q22961	prp-39
Q93367	mina-1	Q9TY03	frh-1
O18076	clec-47	Q21004	amph-1
Q22798	T26A5.8	Q95QG1	F44E2.10
Q966M4	uri-1	O45869	pars-2
Q9U202	melo-1	Q23307	ZC412.3
Q20683	ttc-36	Q9U2S4	arf-6
G5EBF4	lgmn-1	Q7YXB7	M01F1.8
Q9NAA4	Y53F4B.14	Q21524	M05D6.5
O44625	pqn-51	H2KZ52	mrpl-14
O16519	gad-1	Q95ZT5	cox-19
Q9BKP8	C17F4.7	Q23644	zhit-3
W6RTG0	Y92H12A.5	Q23614	srlf-31
O17695	hda-1	Q9N312	hpo-39
Q20502	haly-1	Q2A956	C53H9.3
Q9XVE8	C04F12.5	O01900	F59E12.9
P83351	snap-29	Q18483	C35D10.6
Q93544	F20G2.1	G5EDA3	hcp-4
Q18320	szy-4	H2L003	lmd-3
Q9XUB3	rec-8	O02325	prmt-9
Q18691	C47E8.4	G5EG18	crn-2
Q18403	swd-2.2	Q9TYN2	Y37E11B.5
Q21738	paxt-1	Q9U3L4	C47B2.9
Q23244	ZC155.4	G5EDD5	sftd-3
Q17626	spch-1	Q8WQE8	lab-2
P91500	nmrk-1	Q22824	cgr-1
Q21222	cdc-48.3	Q8MNV0	spas-1
Q21017	kin-29	Q09287	trmt-10C.2
D3KFX0	Y65A5A.2	O16314	C05C8.1
Q18949	D1054.3	G5EDW9	ints-7
Q18257	C27F2.4	P52478	ubc-1
G5EF37	pat-10	Q9XVD2	immp-1
D3NQA9	bca-2	H2KZK4	F36D4.5
E2JL04	iars-2	Q09345	pcf-11
O61766	slfl-3	P17139	emb-9
A9D649	sut-1	Q19866	suf-1
Q93641	sac-1	B1Q251	M106.8
Q9N405	smi-1	Q21444	cogc-2
O02273	lsl-1	U4PEB6	slmp-1
Q965X7	nape-1	Q22719	T24B8.3
Q22017	flad-1	Q9U226	taf-12
O45149	sna-1	O16458	vps-60
Q9BHL9	Y111B2A.2	O17811	F15A4.10
Q9BL29	pipp-4P	Q9TXY8	trx-4
O02101	swsn-2.2	P90838	rtcb-1
Q9GYR0	npp-27	H2KZA9	R148.4
A0A7R9SUL6	cyh-1	Q9N5A1	mdt-20
G5EF53	swsn-4	Q18407	tag-322
P80361	eif-2Bgamma	Q17533	exos-4.1
Q95ZM2	ints-9	A9D699	zhit-1
Q09395	F48E8.2	P92020	T10G3.3
Q09496	pph-6	Q19317	sel-2
O16658	nstp-4	Q9N356	cox-18
Q965V9	ubh-3	Q9GYI0	jmjd-1.2
Q9XXK7	tram-1	O16466	atg-18
A0A164D380	tbc-14	P46559	ckb-2
P34264	mrpl-11	P91148	ndx-7
A0A1I6CMC9	Y55F3BR.6	Q9N3G1	Y53G8AR.8
Q22031	R74.7	Q95QH1	F32H2.10
Q8MYM8	gtf-2f2	Q23482	lin-37
Q7YXH5	aat-4	Q9NA72	Y57A10A.29
Q09582	metr-1	O45526	lsy-27
P10771	his-24	Q19705	evl-20
Q19760	jmjd-3.2	Q9U2A6	efhd-1
Q9N4F4	gpa-17	P34654	ZK632.9
G5EGN7	skr-17	Q95QR7	C39D10.8
A0A8D9I648	T26A5.2	P34808	mei-1
Q9NAL4	mdt-17	Q7YWV0	T01E8.8
P34479	skat-1	G5EDY1	T11G6.5
Q18851	dod-18	O62336	fdps-1
Q20724	spig-9	G5EDU3	pld-1
Q9U1Q1	ubc-14	Q19257	F09E5.7
Q95XM5	rml-5	P34452	F54F2.7
Q95XR1	tbca-1	P41949	D1044.1
D5MCR3	sup-26	O45503	mtx-1
G5EF11	efl-1	Q9GZD0	C04F5.8
O76365	tut-1	Q93408	D2005.3
O18694	lsm-5	Q9BKR0	Y67D2.5
G5ED36	rme-8	Q20446	F46B6.4
O61397	gly-7	Q18887	C56C10.9
Q9TZ21	fbxa-54	O16284	cysl-4
P34454	F54F2.9	O01991	efk-1
Q9U2W9	sld-5	Q9XUY1	wbp-4
Q19536	F18A1.7	P91867	thoc-3
O17891	F55B11.2	Q19123	aps-2
W6RQY2	xpo-3	C6KRJ5	T20D3.14
O18181	smap-1	Q17604	lab-1
P41880	F37A4.2	Q18596	C44B7.7
Q20334	tni-1	O16887	C29G2.6
U4PBT1	tftc-1	Q09217	luc-7L
O44730	zig-7	Q95PZ2	micu-1
Q23090	ZK742.3	Q09215	moa-2
O17245	mnat-1	V6CL71	Y48G1C.8
O02209	tads-1	Q9N371	immp-2
P90889	F55H12.4	Q2AAC0	Y71H2AM.3
P54871	hmgs-1	Q95QB8	kbp-1
Q22615	T20G5.9	Q9XW12	ciao-1
Q9NCE1	mboa-2	A0A8S4QCF9	Y39A3CL.4
G5ECL1	M05D6.2	C6KRL2	F23D12.11
P34605	trpp-3	Q95Q00	such-1
Q09931	K02C4.3	Q23170	ccch-3
Q11176	unc-78	Q9U221	ung-1
Q7Z1Z1	sqv-5	Q9XWM1	oig-2
A6PVA1	C44E4.5	O44158	vps-37
Q21827	gpch-1	Q93167	C01G10.7
Q7YTG9	cpsf-4	Q22820	ckc-1
Q9XXF9	semo-1	Q22957	F10G2.1
O44572	tni-4	Q03598	ufc-1
Q20615	dod-23	O17725	D1086.3
Q20402	egg-3	Q9XU56	ensa-1
Q9U3K3	mlt-9	Q95Q17	let-49
H8ESD5	nkcc-1	Q9XX16	orc-4
Q9U256	Y52B11A.8	G5EDY3	skr-7
O02153	grd-14	O44408	kgb-1
Q21225	vacl-14	D6RYE0	coa-1
Q9N3R6	Y47G6A.25	C0HKD6	wars-2
P34618	cec-1	E1B6W2	Y49E10.21
Q9U1X8	Y62E10A.24	Q93565	tli-1
Q19643	mcm-3AP	Q22144	T04A8.8
Q9XWU8	epg-3	O16581	gba-2
G5EDX9	fbxa-101	O17721	C55A6.6
P90815	snrp-3	Q8MQ25	F54D8.6
H2L086	F56B3.4	O18202	clec-146
Q867X0	parg-1	Q9XVT1	popl-4
Q95Q95	let-363	Q22045	rab-21
Q94131	pie-1	Q9GYG4	hap-1
Q22453	ssup-72	P34433	F44E2.3
G5EFW0	tgn-38	Q17941	akt-1
Q09449	C05C10.2	Q18186	eif-2d
Q18726	nuaf-1	P91308	F46F11.8
Q22949	acl-6	Q18405	rpap-3
O61521	F17E9.5	Q20203	csq-1
Q21336	tmed-1	Q9XWG3	tdpt-1
P34436	F44E2.6	O02334	pri-2
H2KYB8	grld-1	Q9N4B1	clp-7
P91177	C50F2.4	Q22992	sumv-2
G5EE62	F12F6.1	Q21822	R07E5.11
L8E6I4	dib-1	O16883	cpg-4
Q17949	dohh-1	Q18282	mesp-1
O17608	tofu-1	Q23534	acp-1
Q9U267	ints-5	Q09314	nop-1
Q22251	cox-15	P34648	ZK632.2
Q95QB7	R144.11	G5EGG2	hpr-17
C6KRN4	D1086.11	O17365	srp-2
P34595	iglr-2	G5EC45	sde-2
H2L2A2	F40F8.5	Q9N5S7	txdc-12.2
Q8WSN3	spp-17	Q9U304	rbm-12
G5EBY0	rtfo-1	Q23203	tag-266
G5ECA2	F29C6.1	P39745	mpk-1
Q9U368	T16G1.7	O17907	ctg-1
O45855	T27E7.1	Q9U2D2	cku-70
O16454	tag-196	G5EFW3	sma-1
P91017	hpo-32	H2KZL6	yars-2
G5ED63	K12D12.5	P91453	T19B4.5
Q9N2X1	Y94H6A.3	P90792	D2030.7
A0A1C3NSQ4	Y56A3A.31	Q09589	hira-1
Q8MQ55	xbx-6	O44956	kbp-5
Q9TZH6	pcbd-1	Q10949	psd-1
Q95XX1	nprt-1	O16309	fkb-3
Q1HB02	W07G4.5	H2KZA3	pqn-22
O17389	tth-1	O44992	dscc-1
Q20329	F42C5.9	Q95QI6	F26F4.12
P91408	eppl-1	Q23069	moc-2
Q21342	eak-7	Q22707	pir-1
Q95ZS2	tdc-1	O16465	F41E6.12
B5BM47	T03D8.6	Q6BES8	F53F4.16
B2MZC4	T23G11.11	G5EDA6	znf-706
Q23588	upp-1	Q18878	ttr-44
A0A1N7SYS3	cox-16	Q21702	R04B5.5
Q22961	prp-39	Q9NF10	Y105E8B.6
Q9TY03	frh-1	P34529	dcr-1
Q17784	stip-1	Q22963	F25B4.4
Q19520	ctf-4	P91393	fubl-4
Q21004	amph-1	Q9TXQ8	D1007.8
Q95QG1	F44E2.10	Q9TW45	par-1
O45869	pars-2	Q21019	F59A2.5
Q23307	ZC412.3	X5M5Y4	ekl-7
Q23604	ZK813.3	O01498	stam-1
Q9U2S4	arf-6	O61710	R119.2
Q7YXB7	M01F1.8	G5EBT9	H27A22.1
Q21524	M05D6.5	O44803	F14D2.11
Q23246	ssp-34	G5EEN4	gck-3
H2KZ52	mrpl-14	O17898	nhr-60
Q95ZT5	cox-19	Q18258	vps-22
Q23644	zhit-3	Q9U2M8	ccct-1
Q23614	srlf-31	A0A8S4QGL9	wht-7
O61522	F17E9.4	Q9GRZ1	ebp-1
Q9N312	hpo-39	Q95YE7	C07H6.2
Q2A956	C53H9.3	G5EFQ9	mec-5
O01900	F59E12.9	P91988	F25H9.6
Q18483	C35D10.6	Q9U1W2	mdt-8
G5EDA3	hcp-4	Q09441	swsn-7
H2L003	lmd-3	Q9BI86	ska-3
Q4W513	fbxb-33	Q10003	gpcp-2
O02325	prmt-9	Q9BKU8	moag-4
O16485	B0238.9	O16927	F25G6.8
G5EG18	crn-2	Q9NAH7	aakb-2
Q9TYN2	Y37E11B.5	Q9N3D1	rnf-126
Q23606	ZK813.1	Q9XVZ9	Y54G11A.9
Q9U3L4	C47B2.9	C0P279	C14B1.12
G5EDD5	sftd-3	E1B6Q6	ZK1127.13
Q8WQE8	lab-2	Q19789	trmt-10A
Q22824	cgr-1	Q9U2M7	ndx-4
Q8MNV0	spas-1	Q966L4	dph-6
Q09287	trmt-10C.2	O45719	R11H6.2
O16314	C05C8.1	Q18446	mutd-1
Q9UB01	Y4C6B.1	Q9N4E9	ppfr-4
A0A486WXC8	C13B4.1	O17271	heh-1
G5EDW9	ints-7	Q94313	ZK154.4
Q9BLB5	cyb-2.2	A7WK43	Y94H6A.12
P52478	ubc-1	O18307	ZK909.3
Q9XVD2	immp-1	Q09316	F25B5.5
H2KZK4	F36D4.5	Q95ZW2	F08F8.7
G5EDG9	hex-3	E2JL03	C25A1.20
Q09345	pcf-11	Q17966	gldi-5
P17139	emb-9	Q9XVK5	ubc-12
Q19866	suf-1	O16541	fbxc-50
B1Q251	M106.8	Q9N4F1	Y71H2B.5
Q21444	cogc-2	P34260	vps-33.1
Q9XVU2	gln-5	Q8IAA5	Y50D7A.10
U4PEB6	slmp-1	Q09495	C34C12.2
Q22719	T24B8.3	D5SGZ9	Y62E10A.23
Q9U226	taf-12	Q95XH0	Y69A2AR.28
O16458	vps-60	A9UJN4	pptr-2
O17811	F15A4.10	Q21924	gkow-1
Q9XUJ5	W09D6.4	G5EEZ1	W09G3.7
Q9TXY8	trx-4	O44887	inx-13
P90838	rtcb-1	A0A061AD47	tag-273
H2KZA9	R148.4	Q93649	F30F8.1
Q9N5A1	mdt-20	Q21151	K02F3.9
Q20745	unc-84	Q20199	F39H12.3
Q18407	tag-322	Q9N489	ncap-1
Q23058	ssp-11	Q8I4C9	unc-61
Q17533	exos-4.1	Q9XXK6	qns-1
A9D699	zhit-1	Q7KWZ2	Y82E9BR.22
P92020	T10G3.3	P91428	coq-4
G5EF59	popl-5	A5HWB2	Y39B6A.3
Q19317	sel-2	Q18194	dnc-4
Q9N356	cox-18	O61882	F59B1.8
Q9GYI0	jmjd-1.2	G5EFH7	agef-1
O18212	Y53C12A.3	C0P278	F17C8.9
O16466	atg-18	G5EC44	mrt-2
P46559	ckb-2	Q9N5T2	F45D11.14
P91148	ndx-7	Q9UAV3	ubh-1
Q9N3G1	Y53G8AR.8	G5EFR0	tag-297
Q95QH1	F32H2.10	Q18218	mmab-1
Q23482	lin-37	Q9N457	Y34D9A.7
Q9NA72	Y57A10A.29	O61900	W02G9.3
O45526	lsy-27	Q9XTQ5	gob-1
Q19705	evl-20	A0A2C9C360	Y54E10A.17
Q9U2A6	efhd-1	Q7JP75	cyk-1
P34654	ZK632.9	Q23598	acl-3
Q33BL1	Y71G10AR.4	G5ECE7	gmap-1
Q95QR7	C39D10.8	O17684	C49F5.6
P34808	mei-1	O62252	ciao-2B
Q7YWV0	T01E8.8	Q22492	hex-1
G5EDY1	T11G6.5	Q19088	rabn-5
O62336	fdps-1	Q09454	dph-2
G5EDU3	pld-1	Q9NGT3	mdf-2
Q19257	F09E5.7	Q18867	perm-5
O01829	ssp-19	Q7JLI8	duo-1
P34452	F54F2.7	Q22499	ttr-54
P41949	D1044.1	Q1ENI8	pxn-1
O45503	mtx-1	G5EDU1	pmr-1
G5EF99	ZK1128.7	Q19991	F33H1.4
H2KML7	ints-8	Q19519	vps-36
Q9GZD0	C04F5.8	Q20229	lsm-1
Q93408	D2005.3	O61198	F15E6.6
Q9BKR0	Y67D2.5	B7WN63	ints-6
Q20446	F46B6.4	B3KYC0	Y105E8A.20
Q18887	C56C10.9	Q93968	serr-1
G5EGE9	dpy-26	O17641	col-178
O16284	cysl-4	G5ECY6	chn-1
O01991	efk-1	Q9NHC3	ced-2
Q9XUY1	wbp-4	G5EDN6	cnb-1
P91867	thoc-3	Q9U354	vps-25
Q19123	aps-2	O44821	F52C6.2
C6KRJ5	T20D3.14	Q9BL28	Y71H2AM.1
Q17604	lab-1	P34600	prp-40
Q18596	C44B7.7	Q21754	plc-4
P34558	T05G5.5	P90947	hmp-1
Q9GYK8	T05A12.3	Q10018	spp-11
O16887	C29G2.6	P34630	cutc-1
Q09217	luc-7L	O16369	aps-1
H9G2Z4	C27A7.6	Q95X11	Y38A10A.7
Q95PZ2	micu-1	Q17658	C05D12.4
O18092	T20F10.2	Q9U2B1	Y47H9C.8
Q09215	moa-2	O02345	nstp-5
V6CL71	Y48G1C.8	Q22366	unc-10
Q9XWV0	npp-25	A8WHT1	C53A5.17
Q23159	W04D2.4	Q22467	ctg-2
Q9N371	immp-2	Q7YTN9	F13A7.12
A0A3P6N6A0	twnk-1	Q17978	mut-14
Q2AAC0	Y71H2AM.3	O17685	C49F5.7
Q95QB8	kbp-1	O45417	F31D4.2
Q9XW12	ciao-1	A2V8C7	T07A9.15
A0A8S4QCF9	Y39A3CL.4	H2KYZ3	C24A3.2
C6KRL2	F23D12.11	Q17568	C01G5.5
Q95Q00	such-1	Q9N370	Y55F3AM.9
Q23170	ccch-3	Q9NAQ9	C47G2.3
Q9U221	ung-1	Q23523	mdt-4
Q9XWM1	oig-2	Q95XI7	Y69A2AR.16
O44158	vps-37	Q09350	T09B9.4
Q93167	C01G10.7	Q9N3V3	grl-5
Q22820	ckc-1	Q17543	C01B10.3
Q20815	ssp-35	Q9XUP4	pqn-68
Q22957	F10G2.1	Q2HQL2	Y105C5A.8
Q688C0	mrps-24	Q8WTM8	wrb-1
Q18453	rsd-3	Q965N4	chin-1
Q03598	ufc-1	P34461	sod-4
P54816	lex-1	Q20068	tbce-1
O17725	D1086.3	Q9N5C4	W02H5.8
Q9XU56	ensa-1	Q21221	aho-3
Q95Q17	let-49	A4UZ35	Y71F9AR.4
Q9XX16	orc-4	O17666	aspm-1
P91130	C32E8.9	Q9TVL3	cdk-9
G5EDY3	skr-7	G4SLU9	ZC449.8
O44408	kgb-1	P90933	M04C9.3
D6RYE0	coa-1	Q21571	M28.9
C0HKD6	wars-2	S6FWN4	kcc-1
E1B6W2	Y49E10.21	Q95ZS0	taf-10
Q93565	tli-1	Q9TZ93	spt-4
G5EF90	K01D12.15	Q4W5P1	Y73B6BL.44
Q22144	T04A8.8	O44500	ints-13
Q95ZK7	gld-3	G5EEN6	rad-54.l
O16581	gba-2	G5EGQ3	max-2
Q7YWL9	ZK632.14	P90781	C55A6.7
O17721	C55A6.6	B7WNA2	F58G1.2
G5EE01	daf-18	O45678	vnut-1
Q23258	ZC373.2	A0A486WV58	W09B6.4
Q8MQ25	F54D8.6	P30644	R08D7.5
P34676	pcp-5	Q22718	chmp-7
O18202	clec-146	P34670	snu-23
Q9XVT1	popl-4	Q9BL68	smg-6
Q22045	rab-21	A0A8S4SMQ7	apc-1
Q9GYG4	hap-1	Q9N341	Y55F3BR.1
P34433	F44E2.3	A8WHN5	ZK856.16
Q17941	akt-1	Q9TZN1	arch-1
Q18186	eif-2d	Q18357	C33A12.3
Q9U3B6	nol-9	K8ERU5	F42A6.6
P91308	F46F11.8	Q18785	mif-2
Q18405	rpap-3	Q95QA6	pat-12
Q20203	csq-1	P90754	enpp-1
Q95XJ5	Y45G5AM.7	Q95YF1	sap-140
Q9XWG3	tdpt-1	Q19684	F21D5.6
O02334	pri-2	Q18810	C53D6.4
Q9N4B1	clp-7	Q18310	C29F5.1
Q22992	sumv-2	Q22670	rbg-2
Q21822	R07E5.11	A0A6V7QYI0	aqp-7
O16883	cpg-4	O01159	rsp-7
Q22524	T16A9.5	O45962	rle-1
G5EEY5	pbrm-1	Q400L6	H06H21.11
Q20327	grl-4	P34710	unc-6
P34313	bud-31	Q22252	fndc-1
Q18282	mesp-1	A0A0K3ASG1	F33E11.2
Q23534	acp-1	Q4R163	pudl-1
Q09314	nop-1	O17726	D1086.1
P34648	ZK632.2	Q95YC4	cest-32
G5EGG2	hpr-17	Q400N4	marc-6
O17365	srp-2	Q23195	W06B4.2
G5EC45	sde-2	Q8MXT6	col-106
Q9N5S7	txdc-12.2	Q20100	trpp-4
Q9U304	rbm-12	Q9TYS8	calu-2
Q23203	tag-266	Q19906	tut-2
P39745	mpk-1	H2FLG9	grsp-2
O17907	ctg-1	Q09507	C45G9.9
Q9U2D2	cku-70	Q09665	tnc-2
Q5FAM7	srbc-37	Q9N580	Y17G9B.5
G5EFW3	sma-1	Q19615	spig-1
O62291	JC8.7	Q93591	F26A3.7
H2KZL6	yars-2	Q19421	F13G3.6
P91453	T19B4.5	A0A3P6NP42	tag-296
Q95X12	C13B7.6	P91493	snt-4
P90792	D2030.7	G5EC24	ptp-2
Q09589	hira-1	H2L0M5	Y67D8C.9
O44956	kbp-5	Q9XWP4	Y40B1B.7
Q10949	psd-1	Q9U1Y4	Y60A9.1
P34643	sec-16A.1	Q4W5Q8	adpr-1
O16309	fkb-3	Q95Y92	ttr-32
H2KZA3	pqn-22	Q95QD5	cox-11
O44992	dscc-1	P34419	F42H10.6
Q95QI6	F26F4.12	Q9NA81	trpp-5
Q23069	moc-2	Q21267	timp-1
Q22707	pir-1	Q9BL18	Y48G8AL.7
O16465	F41E6.12	Q8I4I9	hda-5
G5ECQ4	sth-1	Q9XW73	Y75B8A.8
A8WFJ8	rcs-1	A7WK41	Y94H6A.7
Q6BES8	F53F4.16	B1V8A0	unc-57
G5EDA6	znf-706	Q22019	psf-1
P90829	F10C2.4	Q95Q05	Y66D12A.10
Q18878	ttr-44	Q9XW15	Y18D10A.3
P91501	nse-1	Q9TYR0	H04M03.3
Q21702	R04B5.5	O61980	unc-23
Q9NF10	Y105E8B.6	O16582	mtq-2
G5EDT1	lin-35	O45617	oac-37
P34529	dcr-1	Q22723	T24C12.4
Q22963	F25B4.4	G5EEI1	lgl-1
Q9N4L7	cec-10	G5EFH4	srp-6
P91393	fubl-4	Q9XVH5	W01G7.4
Q9TXQ8	D1007.8	Q20939	F57B9.1
Q9TW45	par-1	O17736	etc-1
Q21019	F59A2.5	Q1XFY4	T10H9.8
X5M5Y4	ekl-7	Q21804	nhr-207
O44502	cogc-8	Q17425	asps-1
O01498	stam-1	Q9GSX9	ric-8
G5EC85	F13E6.2	G5EDH3	K01G5.8
O61710	R119.2	Q4W5T6	H20J04.9
A8XQE0	ekl-4	Q22207	T05A7.1
Q19479	inft-2	O44950	C34B2.3
G5EBT9	H27A22.1	O76384	mms-19
O44803	F14D2.11	H2KZK7	dpf-3
G5EEN4	gck-3	O62219	F33H2.2
O17898	nhr-60	Q9XWH8	btb-14
Q18258	vps-22	Q09297	ndx-6
Q9XWV4	rbm-7	Q9BIB3	B0464.9
A5JYW9	sin-3	Q17772	C07A12.2
Q9U2M8	ccct-1	Q18669	C47D12.4
Q5F4U0	cdh-10	Q9XW26	sptf-3
O02360	dct-17	Q17848	ipp-5
Q27470	cyp-33a1	Q21918	rfk-1
Q9XWU9	Y37D8A.19	A0A486WXP9	dnj-25
A0A8S4QGL9	wht-7	A0A8S4QAT5	W05F2.4
Q23196	W06B4.1	Q8MNY0	ubh-2
Q9GRZ1	ebp-1	Q9U2P3	pap-1
P34675	ZK688.5	P34542	R05D3.9
Q95YE7	C07H6.2	Q19761	F23D12.2
G5EFQ9	mec-5	G5EBP0	K08C7.6
P91988	F25H9.6	O45550	dro-1
Q9U1W2	mdt-8	Q95XD3	blos-2
Q9XX35	Y32B12B.2	Q9TYU4	VC5.2
Q09441	swsn-7	P91125	pmlr-1
Q9BI86	ska-3	O17741	clec-17
Q10003	gpcp-2	Q9NAE2	uroc-1
Q9BKU8	moag-4	Q9BL94	Y18H1A.4
O02658	gsp-3	O01593	rips-1
G5EDG8	fmo-4	Q9XVC4	C38D9.2
O16927	F25G6.8	Q8T8B9	acsd-1
Q9NAH7	aakb-2	Q20965	F58B3.6
Q9N3D1	rnf-126	H2L030	Y97E10AR.2
Q9XVS8	nxf-2	Q22429	tebp-2
Q9XVZ9	Y54G11A.9	A5JYR6	T07D4.5
C0P279	C14B1.12	Q27473	nex-3
Q10950	spot-1	G5EDM5	F36A2.3
E1B6Q6	ZK1127.13	A0A061ACK7	Y62E10A.13
Q19789	trmt-10A	O02293	T02E1.2
Q9U2M7	ndx-4	Q09632	ZK1290.5
Q7JLH5	pqn-70	Q8I7H9	ttr-33
P90917	rba-1	Q7K714	ceh-100
Q9XXL3	ssp-31	H2KYG6	C05D9.9
P34307	hrpk-2	G5EEU4	sprr-1
Q966L4	dph-6	Q8I6Y9	trp-2
O18230	vti-1	Q21253	gsnl-1
P34646	ZK512.8	Q09535	pch-2
O45719	R11H6.2	Q19112	F02D10.2
Q09443	arp-6	O61865	ZK6.8
Q18446	mutd-1	G5EDH7	anat-1
Q9XVS3	clec-87	O44962	C45E1.4
Q9N4E9	ppfr-4	Q9U1Y0	agt-1
Q8MXS5	Y61A9LA.3	Q94233	nlp-20
P34656	ZK632.11	Q23623	tgt-1
O17369	F48A11.4	Q18012	bbln-1
G5EBH1	tat-5	G4SGI5	oef-1
Q02331	ZK370.4	Q95Q68	C37H5.13
O17271	heh-1	Q18801	bre-1
Q94313	ZK154.4	P34562	gcc-2
G5EC25	cept-2	Q3V5J2	tbcc-1
A7WK43	Y94H6A.12	O61848	clik-3
Q94401	nsph-2	O16753	nhr-143
Q95Y69	orc-3	Q95Q08	ceh-92
O17777	F10D11.2	Q20124	yju-2
O18307	ZK909.3	Q21102	dph-3
Q17648	C05C12.5	P46553	B0285.3
Q09316	F25B5.5	Q21959	R12C12.5
Q6A586	D1069.3	Q86NG3	clec-88
O62514	phyh-1	P90780	sdz-8
Q95ZW2	F08F8.7	Q18298	cutl-27
E2JL03	C25A1.20	O02042	mdt-1.2
Q9U2C4	gly-9	Q17886	nasp-1
Q17966	gldi-5	Q18358	C33A12.4
Q9XVK5	ubc-12	Q17572	C01G6.3
O16541	fbxc-50	P45966	mdt-10
G4S8L2	F42A9.6	A0A2K5ATM8	C16C2.4
Q9N4F1	Y71H2B.5	G5ED81	C09G4.4
P34260	vps-33.1	Q9TYZ0	H20E11.2
Q8IAA5	Y50D7A.10	Q93571	ubc-25
Q09495	C34C12.2	Q9BI40	Y66D12A.7
D5SGZ9	Y62E10A.23	P34349	mob-4
Q95XH0	Y69A2AR.28	H2KZV6	T04C9.1
A0A1X7RBI4	T10E9.14	Q17688	erp-44.2
A9UJN4	pptr-2	O45941	Y45F10C.2
Q6BER6	mdt-21	Q9XWV1	Y37D8A.3
Q960A2	mtk-1	Q19360	rfl-1
Q21924	gkow-1	Q9N566	Y19D10B.6
G5EEZ1	W09G3.7	Q18399	spig-10
O44887	inx-13	Q93694	gst-24
A0A061AD47	tag-273	E5QCJ3	T23B5.4
Q93649	F30F8.1	O45886	W03B1.9
Q9XWN6	ani-3	Q21324	dnj-15
Q21151	K02F3.9	G5ED88	nhx-5
Q20199	F39H12.3	Q7YZT6	tps-1
Q9XWT5	Y62H9A.3	G5EFT5	hsf-1
Q9N489	ncap-1	Q3V5I5	Y82E9BR.19
Q8I4C9	unc-61	Q8MNT1	kbp-2
C9IY21	ZK1058.9	Q23118	W01C9.2
Q9XXK6	qns-1	G5EBL8	sas-7
Q9N5N8	sft-1	O16216	cwf-19L1
O16310	gei-6	Q17957	taf-13
Q7KWZ2	Y82E9BR.22	O01531	asp-12
P91428	coq-4	Q09487	puf-8
A0A078BPH9	F10C1.9	Q19120	grd-12
A5HWB2	Y39B6A.3	P29355	sem-5
Q8MYM9	Y39B6A.34	Q22885	B0507.2
Q18194	dnc-4	Q18668	C47D12.2
O61882	F59B1.8	O76661	srh-79
G5EFH7	agef-1	Q10929	abi-1
C0P278	F17C8.9	Q18169	C25G4.2
G5EC44	mrt-2	Q19616	txt-17
Q9N5T2	F45D11.14	O61817	sut-6
Q9UAV3	ubh-1	O62301	smg-8
Q19823	F26F4.2	Q95QU1	C27F2.9
Q03206	ced-10	O62011	mut-16
Q9TZI1	cerk-1	O17019	ZK488.5
Q22660	T22B3.3	Q18559	pks-1
G5EFR0	tag-297	P34283	henn-1
Q21955	mdt-15	Q21301	crml-1
Q18218	mmab-1
Q9N457	Y34D9A.7
O61900	W02G9.3
Q9XTQ5	gob-1
Q95Y96	M04F3.4
Q18841	rfc-1
A0A2C9C360	Y54E10A.17
O44946	C17F3.1
Q7JP75	cyk-1
Q09388	gar-2
Q23598	acl-3
Q9GYS1	mes-6
G5ECE7	gmap-1
O17684	C49F5.6
O62252	ciao-2B
Q22492	hex-1
Q19088	rabn-5
Q09454	dph-2
Q21453	M01F1.4
Q9NGT3	mdf-2
Q18867	perm-5
Q7JLI8	duo-1
A0A168H995	H43I07.1
Q22499	ttr-54
Q1ENI8	pxn-1
O62218	pole-1
G5EDU1	pmr-1
Q19991	F33H1.4
Q19519	vps-36
Q20229	lsm-1
Q9XTW2	famk-1
O61198	F15E6.6
Q22805	T26A8.4
Q22672	pigu-1
Q4TT86	T01D1.7
B7WN63	ints-6
B3KYC0	Y105E8A.20
Q93968	serr-1
Q4W4Z5	B0205.12
O17641	col-178
G5ECY6	chn-1
O01427	air-2
Q95QC4	zyg-8
Q9NHC3	ced-2
G5EDN6	cnb-1
Q9U1S8	Y6D1A.1
H2KZH7	Y37E11AL.3
Q9U354	vps-25
Q9NAJ4	Y38E10A.17
Q17968	nrde-1
O44821	F52C6.2
Q9BL28	Y71H2AM.1
A0A2C9C3B2	F10C1.23
P91491	T23B3.2
P34600	prp-40
A0A0K3AR51	F22G12.5
Q21754	plc-4
Q20802	F55A11.7
P90947	hmp-1
Q10018	spp-11
P34630	cutc-1
O45137	bas-1
Q10653	cyb-1
O16369	aps-1
Q95X11	Y38A10A.7
Q23652	usip-1
P91483	T20F5.7
Q966I4	srh-34
Q17658	C05D12.4
Q9U3P9	alkb-8
P91151	cogc-5
Q9U2B1	Y47H9C.8
C0Z1Y7	sec-20
A3QMB9	hpo-12
O02345	nstp-5
Q22366	unc-10
G5EEV2	trr-1
A8WHT1	C53A5.17
Q22467	ctg-2
Q7YTN9	F13A7.12
Q17978	mut-14
O17685	C49F5.7
O45417	F31D4.2
A2V8C7	T07A9.15
H2KYZ3	C24A3.2
Q17568	C01G5.5
Q9N370	Y55F3AM.9
U4PR86	pig-1
Q21625	div-1
O45182	K07H8.2
Q20696	F53B1.2
B3GWC3	ccr-4
Q9U3E6	F53H2.1
Q9NAQ9	C47G2.3
Q23523	mdt-4
Q7Z138	aqp-8
P91478	mrrf-1
Q95XI7	Y69A2AR.16
Q09350	T09B9.4
Q9N3V3	grl-5
P34480	F59B2.3
Q17581	swsn-9
Q17543	C01B10.3
Q9XUP4	pqn-68
Q2HQL2	Y105C5A.8
Q22430	cec-6
Q8WTM8	wrb-1
Q965N4	chin-1
P34461	sod-4
Q20068	tbce-1
Q9N5C4	W02H5.8
Q9N431	Y38C1AA.7
Q21221	aho-3
Q7YXB4	grd-15
A4UZ35	Y71F9AR.4
Q93700	gst-18
G5ECA0	mpst-6
O17666	aspm-1
Q9U2J0	slc-25a46
Q9XXT5	lpin-1
O45691	M01E5.2
Q9XW63	Y75B8A.24
H9G301	mdt-28
Q9XWE6	Y106G6E.4
Q9TVL3	cdk-9
G5EFL0	gld-4
G4SLU9	ZC449.8
P91499	ssp-16
O17006	phf-30
P34531	clip-1
P90933	M04C9.3
Q22938	C52B9.4
A0A1D3PD11	Y70G10A.4
Q21571	M28.9
S6FWN4	kcc-1
Q95ZS0	taf-10
Q19338	mon-2
Q9TZ93	spt-4
Q9TYN3	taf-2
Q4W5P1	Y73B6BL.44
H9G2U9	B0001.7
O44500	ints-13
G5EEN6	rad-54.l
Q9XU61	srw-76
Q9U2N7	Y37H2A.1
G5EGQ3	max-2
Q93592	F26A3.4
Q8WTJ9	Y51F10.3
P90781	C55A6.7
B7WNA2	F58G1.2
O45678	vnut-1
A0A486WV58	W09B6.4
P30644	R08D7.5
Q22747	samp-1
Q9U1N6	atg-4.2
Q22718	chmp-7
Q2A950	phf-10
P34670	snu-23
Q17492	B0393.3
Q07292	lin-45
H2L080	tex-2
Q21739	snrp-27
Q9U1R8	Y79H2A.3
Q23249	orc-5
Q9BL68	smg-6
O18304	best-26
A0A8S4SMQ7	apc-1
Q9N341	Y55F3BR.1
A8WHN5	ZK856.16
Q9TZN1	arch-1
P34497	gln-2
Q18357	C33A12.3
K8ERU5	F42A6.6
Q18785	mif-2
Q9U2H4	fcd-2
Q95QA6	pat-12
P90754	enpp-1
Q95YF1	sap-140
Q9TXY2	F46F5.7
G5ED17	hpo-11
Q09525	parp-2
Q19684	F21D5.6
Q18810	C53D6.4
A0A0K3AU60	B0511.19
P34567	gtf-2H2C
Q18310	C29F5.1
O76719	F36H12.3
G5EC93	fdgt-2
Q22670	rbg-2
A0A6V7QYI0	aqp-7
O01159	rsp-7
O45962	rle-1
Q400L6	H06H21.11
G5EFY4	egl-46
Q20790	F54F7.3
P34710	unc-6
G5ECF0	rin-1
O45943	Y45F10C.1
Q22252	fndc-1
P34511	vms-1
A0A0K3ASG1	F33E11.2
Q4R163	pudl-1
H2KYD9	F26G5.1
B1Q236	syg-1
O17726	D1086.1
Q20365	rab-33
Q95YC4	cest-32
A7LPI7	C24H11.5
A5HU91	ZK813.7
Q21441	vab-8
Q9N593	mat-1
Q400N4	marc-6
Q19138	spsp-1
Q19173	dgn-3
Q10000	R144.6
Q9TYJ3	Y49F6C.8
O62426	ttbk-8.1
Q8MYM7	Y39B6A.37
Q22508	tag-18
G5EG38	emb-27
Q19901	hum-1
Q23195	W06B4.2
Q8MXT6	col-106
O45585	F56H6.7
Q20100	trpp-4
Q9TYS8	calu-2
Q19906	tut-2
Q9N3R4	inx-21
H2FLG9	grsp-2
A5Z2X3	F08A8.5
Q09507	C45G9.9
G5EBG1	Y57G11A.2
Q09665	tnc-2
Q9N580	Y17G9B.5
Q19615	spig-1
Q93591	F26A3.7
O16614	B0281.3
Q19421	F13G3.6
A0A3P6NP42	tag-296
P91493	snt-4
G5EC24	ptp-2
H2L0M5	Y67D8C.9
Q9XWP4	Y40B1B.7
Q9U1Y4	Y60A9.1
Q4W5Q8	adpr-1
Q95Y92	ttr-32
Q23009	cest-31
G5EEW4	C27C12.3
Q95QD5	cox-11
P34419	F42H10.6
P45967	mdmh-35
Q9NA81	trpp-5
O16612	B0281.5
Q95R19	B0041.8
Q09305	F10B5.2
Q21267	timp-1
Q9GYN5	K05B2.2
Q9XVW6	ooc-3
Q9XVG8	hmg-20
Q9BL18	Y48G8AL.7
Q8I4I9	hda-5
Q9XW73	Y75B8A.8
A7WK41	Y94H6A.7
B1V8A0	unc-57
Q22019	psf-1
P34523	K12H4.2
Q95Q05	Y66D12A.10
Q9XW15	Y18D10A.3
Q9TYR0	H04M03.3
A3QMC3	C42C1.12
Q94248	H03E18.1
Q8MXF0	frm-8
O61980	unc-23
P46873	osm-3
Q8WR51	pad-2
O16582	mtq-2
O45617	oac-37
Q22723	T24C12.4
G5EEI1	lgl-1
G5EFH4	srp-6
Q9XVH5	W01G7.4
Q22561	pgap-1
Q8I7G1	F59A3.2
Q10006	hal-3
Q17687	mvb-12
Q9U2M1	dpy-28
Q20939	F57B9.1
O45561	fbxa-69
O17736	etc-1
P41954	D1044.6
Q1XFY4	T10H9.8
Q21804	nhr-207
A0A0K3AR81	uad-2
Q21484	hat-1
C6KRG5	F14D12.1
Q17425	asps-1
Q9GSX9	ric-8
G5EFA2	bir-1
G5EDH3	K01G5.8
Q4W5T6	H20J04.9
O02063	smz-2
U4PS08	zipt-15
Q9XV29	srh-174
Q2V069	nhr-135
Q21734	rskn-1
Q22207	T05A7.1
O44950	C34B2.3
O45380	tps-2
Q9N4H4	parp-1
O76384	mms-19
H2KZK7	dpf-3
O62219	F33H2.2
Q18645	C45E5.1
Q9XWH8	btb-14
P90757	che-11
O45935	klp-19
Q9N4F2	mdt-19
Q9U3L0	zhp-2
P32740	R107.2
A9QY30	C27H6.9
Q09297	ndx-6
Q95PZ8	nars-2
Q9BIB3	B0464.9
G5ECX0	lat-2
A4LBC2	met-1
D0Z5M9	H04D03.2
Q17772	C07A12.2
Q9XU05	T28A8.4
Q17540	C01B10.9
Q18669	C47D12.4
Q9XW26	sptf-3
H2KZP9	F10G7.9
Q95PV7	tftc-3
Q17848	ipp-5
Q21918	rfk-1
A0A486WXP9	dnj-25
Q18465	C34F11.2
A0A8S4QAT5	W05F2.4
P45894	aak-1
Q8MNY0	ubh-2
Q9XWT4	Y62H9A.4
Q9U2P3	pap-1
P34542	R05D3.9
Q21209	brd-1
Q19761	F23D12.2
V6CIV8	lip-1
G5EBP0	K08C7.6
H2KYZ7	frm-4
Q23096	tofu-5
Q9N2V1	ceh-76
O45550	dro-1
Q95XD3	blos-2
Q9TYU4	VC5.2
O61201	F39C12.1
O45784	taf-9
P34664	kcmf-1
P91125	pmlr-1
Q2HQK3	Y62E10A.20
O17741	clec-17
Q5DX48	sax-2
Q9NAE2	uroc-1
Q9BL94	Y18H1A.4
O01593	rips-1
Q9XVC4	C38D9.2
Q8T8B9	acsd-1
Q20965	F58B3.6
H2L030	Y97E10AR.2
Q9U2F1	Y46G5A.18
Q93559	tag-353
Q22429	tebp-2
A5JYR6	T07D4.5
Q27473	nex-3
Q23551	unc-22
G5EDM5	F36A2.3
A0A061ACK7	Y62E10A.13
Q9NAP2	M199.2
G4SNB8	T10F2.5
G5EEX7	F49C12.15
Q17765	jmjd-5
A0A1T5HUK9	aakg-1
O02293	T02E1.2
Q09632	ZK1290.5
Q95Y35	Y108G3AL.2
O61660	top-3
Q8I7H9	ttr-33
Q93778	F53H4.2
Q7K714	ceh-100
Q9XUR1	T05F1.8
H2KYG6	C05D9.9
G5EEU4	sprr-1
O01470	C04E6.11
Q8I6Y9	trp-2
Q21253	gsnl-1
Q7YWX7	mig-14
V6CLP5	ketn-1
O01483	ints-1
Q18535	prcc-1
Q22138	dnj-18
P32085	tbp-1
Q6AW08	cogc-3
Q95ZW1	gos-28
Q09535	pch-2
Q19112	F02D10.2
G5EBK0	T08A11.1
O61865	ZK6.8
G5EDH7	anat-1
Q18264	tmem-131
Q19994	F34D10.4
O18697	T04D3.1
Q7JMR0	evl-18
Q21041	ver-4
O44962	C45E1.4
Q9XW69	Y75B8A.13
Q9U1Y0	agt-1
G5EGI1	set-16
O44527	T08B6.4
Q94233	nlp-20
G5ECH1	mog-7
Q8WQB3	apg-1
Q9N3T6	Y47G6A.14
B1Q248	T20F5.8
Q11102	tag-278
Q21910	R10E9.2
Q23623	tgt-1
Q18012	bbln-1
Q965M7	C17E7.9
Q9XVF1	vsra-1
Q09497	rsu-1
A0A3P6NNQ0	tsr-1
G4SGI5	oef-1
Q95Q68	C37H5.13
G5EGE7	lron-11
A2V8C3	ttr-42
A0A7R9SVJ0	Y51H7C.13
Q93616	lsy-22
Q18801	bre-1
P34562	gcc-2
P34536	R05D3.3
G5EG86	brc-2
Q3V5J2	tbcc-1
O61848	clik-3
P34447	zfp-1
Q21452	lias-1
Q21126	meg-1
Q9TZ84	F54D10.7
H2KZ74	T25B2.2
O18005	pde-12
Q9XVN8	F36A2.2
O16753	nhr-143
Q95Q08	ceh-92
Q93638	F30A10.9
Q20124	yju-2
O61520	lgc-5
Q8MQE6	wsp-1
E9P851	mctp-1
A0A9S2	Y38F2AR.12
Q22715	T24B8.4
Q21102	dph-3
P46553	B0285.3
H2KYP1	lntl-1
Q21959	R12C12.5
H2FLL7	T10C6.6
O16785	pat-6
Q5FC82	ZK1320.13
Q86NG3	clec-88
P90780	sdz-8
Q18829	C54D10.9
O61853	F33E11.3
Q9BLA0	fubl-3
Q18298	cutl-27
Q17510	rmd-3
P92186	lin-28
P34534	R05D3.12
U4PFG4	M70.1
O02042	mdt-1.2
Q20864	F56C9.3
Q17886	nasp-1
Q21830	R07E5.4
Q18358	C33A12.4
Q8WQD3	T03F6.6
G4S703	Y50D4A.1
Q17572	C01G6.3
P45966	mdt-10
A0A2K5ATM8	C16C2.4
O45593	btb-20
G5ED81	C09G4.4
Q21234	K04G7.1
Q9N533	Y32H12A.8
Q8MQ03	zen-4
O45228	prdh-1
Q9TYZ0	H20E11.2
A0A679L8N0	Y39E4B.10
H2KYI0	D2024.5
Q93571	ubc-25
C8JQQ0	C25H3.17
Q9U2C5	mib-1
Q9BI40	Y66D12A.7
O45271	tor-1
P34349	mob-4
H2KZV6	T04C9.1
Q95Y67	pes-4
A0A7R9SVK3	frl-1
Q17688	erp-44.2
Q9Y048	dyb-1
Q95XZ0	cogc-4
Q9XUJ3	str-246
O45941	Y45F10C.2
Q9XWV1	Y37D8A.3
Q20762	F54D1.6
Q19360	rfl-1
Q9N566	Y19D10B.6
Q18399	spig-10
Q93694	gst-24
E5QCJ3	T23B5.4
A0A3B1E628	Y49F6B.19
G5EE66	cogc-1
Q8MNV7	smrc-1
O45886	W03B1.9
Q21324	dnj-15
Q09415	set-14
Q9U3F4	zyx-1
Q21142	sre-7
Q9XU81	trpp-6
G5ED88	nhx-5
Q7YZT6	tps-1
G5EFT5	hsf-1
Q21970	miz-1
Q3V5I5	Y82E9BR.19
Q8MNT1	kbp-2
Q23118	W01C9.2
G5EC75	clh-6
Q93231	C17E4.10
Q09214	B0495.5
Q9N3X8	rig-4
G5EBL8	sas-7
O16216	cwf-19L1
Q17957	taf-13
Q20966	rbm-17
O01531	asp-12
Q09487	puf-8
O18182	tat-3
Q19120	grd-12
P29355	sem-5
Q09307	F19C6.2
Q22885	B0507.2
Q18668	C47D12.2
O76661	srh-79
Q21629	egg-2
Q20797	syx-5
Q23486	tofu-7
A0A3P6MY32	Y18H1A.2
Q10929	abi-1
Q18503	C36H8.1
G5EE22	cyp-33d3
Q7YTI4	Y57G11C.43
Q9N4D3	Y75B7B.1
O02086	haf-2
O16980	srw-2
Q93230	C17E4.6
Q18169	C25G4.2
Q10665	mes-3
P90778	C55A6.3
Q23528	try-1
Q19616	txt-17
Q19196	pole-2
Q86NJ4	afd-1
O01326	drsh-1
Q9XXP3	srh-235
O61817	sut-6
A0A0K3AVC7	Y50D4B.2
Q22616	blos-1
O62301	smg-8
Q09600	vps-11
Q95QU1	C27F2.9
O62011	mut-16
Q21293	nspd-2
O17019	ZK488.5
A0A131MCT5	brf-1
Q9XXI5	nadk-2
Q18559	pks-1
P34283	henn-1
Q93575	rtel-1
Q9XXR9	ptr-19
Q9XTY3	sbt-1
Q21301	crml-1
Q9GYL0	srx-19

### Sheet: Fig. S1B
Fig. S1B. A total of 2684 proteins were identified from 3 samples of single intestinal tissues, with up to 2351 (87.6%) identifiable in a single intestinal tissue. Data source: Dataset S6 Batch #1
Intestine (#1-3)		Intestine (x1)
UniProt accession	Gene name	UniProt accession	Gene name
P06125	vit-5	P06125	vit-5
P18947	vit-4	P18947	vit-4
Q9N4J2	vit-3	Q9N4J2	vit-3
P05690	vit-2	P05690	vit-2
P55155	vit-1	P55155	vit-1
P18948	vit-6	P18948	vit-6
Q17832	vgln-1	Q17832	vgln-1
Q9XXK1	atp-1	Q9XXK1	atp-1
P53013	eft-4	P53013	eft-4
P09446	hsp-1	P09446	hsp-1
P50140	hsp-60	P50140	hsp-60
P29691	eef-2	P29691	eef-2
P46561	atp-2	P46561	atp-2
Q93572	rla-0	Q93572	rla-0
Q19328	tsn-1	Q19328	tsn-1
P50880	rpl-3	P50880	rpl-3
U4PBJ9	fln-1	U4PBJ9	fln-1
B3CJ34	gcn-1	B3CJ34	gcn-1
O45865	ant-1.1	O45865	ant-1.1
O02056	rpl-4	O02056	rpl-4
P27420	hsp-3	P27420	hsp-3
Q9N3X2	rps-4	Q9N3X2	rps-4
Q9N4M4	anc-1	Q9N4M4	anc-1
Q18688	daf-21	Q18688	daf-21
Q23621	gdh-1	Q23621	gdh-1
P11141	hsp-6	P11141	hsp-6
Q17770	pdi-2	Q17770	pdi-2
Q966C6	rpl-7A	Q966C6	rpl-7A
P90735	eat-6	P90735	eat-6
P27604	ahcy-1	P27604	ahcy-1
P0DM41	act-1	P0DM41	act-1
P10984	act-2	P10984	act-2
P47991	rpl-6	P47991	rpl-6
O45815	act-5	O45815	act-5
P54811	cdc-48.1	P54811	cdc-48.1
Q9NEN6	rps-6	Q9NEN6	rps-6
P54812	cdc-48.2	P54812	cdc-48.2
P34574	chc-1	P34574	chc-1
P52275	tbb-2	P52275	tbb-2
P48154	rps-1	P48154	rps-1
O17921	tbb-1	O17921	tbb-1
O45569	nep-17	O45569	nep-17
P20163	hsp-4	P20163	hsp-4
Q22235	enpl-1	Q22235	enpl-1
Q19626	vha-12	Q19626	vha-12
Q9XW92	vha-13	Q9XW92	vha-13
P34339	egl-45	P34339	egl-45
Q94269	ctsa-2	Q94269	ctsa-2
O01802	rpl-7	O01802	rpl-7
P49632	ubq-2	P49632	ubq-2
P48152	rps-3	P48152	rps-3
P98080	ucr-1	P98080	ucr-1
P54412	eef-1G	P54412	eef-1G
G5EBY3	nmy-2	G5EBY3	nmy-2
Q09996	lars-1	Q09996	lars-1
O45012	nol-58	O45012	nol-58
Q9N4Y8	nuo-5	Q9N4Y8	nuo-5
Q21752	vdac-1	Q21752	vdac-1
Q19020	dhc-1	Q19020	dhc-1
G5EEK8	sca-1	G5EEK8	sca-1
P91128	rpl-13	P91128	rpl-13
D5MCN2	larp-1	D5MCN2	larp-1
O18240	rps-18	O18240	rps-18
H2L0M0	pod-2	H2L0M0	pod-2
O62431	qars-1	O62431	qars-1
Q09541	tpp-2	Q09541	tpp-2
Q09475	C28H8.3	Q09475	C28H8.3
Q21215	rack-1	Q21215	rack-1
Q9U1Q4	glp-4	Q9U1Q4	glp-4
Q23500	aco-1	Q23500	aco-1
Q21443	lmn-1	Q21443	lmn-1
P34466	clu-1	P34466	clu-1
Q9N5U1	pygl-1	Q9N5U1	pygl-1
Q05036	hsp-110	Q05036	hsp-110
G5ED07	pdi-3	G5ED07	pdi-3
P49405	rpl-5	P49405	rpl-5
P34455	aco-2	P34455	aco-2
P51404	rps-13	P51404	rps-13
Q9U2H9	eef-1B.2	Q9U2H9	eef-1B.2
Q21926	iars-1	Q21926	iars-1
G5EG33	him-4	G5EG33	him-4
O17732	pyc-1	O17732	pyc-1
Q21276	nol-56	Q21276	nol-56
Q17967	pdi-1	Q17967	pdi-1
A0A486WX27	npp-21	A0A486WX27	npp-21
Q23315	ears-1	Q23315	ears-1
P46769	rps-0	P46769	rps-0
Q19057	acdh-12	Q19057	acdh-12
P34460	eef-1B.1	P34460	eef-1B.1
Q22099	kars-1	Q22099	kars-1
Q9GYT0	ech-1.2	Q9GYT0	ech-1.2
Q18038	let-716	Q18038	let-716
Q9XVF7	rpl-2	Q9XVF7	rpl-2
Q9GZH4	ribo-1	Q9GZH4	ribo-1
Q20228	rps-9	Q20228	rps-9
P34575	cts-1	P34575	cts-1
Q18990	pyr-1	Q18990	pyr-1
Q21408	spc-1	Q21408	spc-1
O02640	mdh-2	O02640	mdh-2
Q22054	rps-16	Q22054	rps-16
P34383	far-2	P34383	far-2
Q20780	alh-1	Q20780	alh-1
Q9U302	pab-1	Q9U302	pab-1
Q21313	epi-1	Q21313	epi-1
P34690	tba-2	P34690	tba-2
Q22053	fib-1	Q22053	fib-1
Q22716	rpl-32	Q22716	rpl-32
P40614	F01G4.6	P40614	F01G4.6
O17759	tkt-1	O17759	tkt-1
Q9N358	cct-8	Q9N358	cct-8
Q9XUW5	ddx-17	Q9XUW5	ddx-17
O45552	acaa-2	O45552	acaa-2
G5EF32	npa-1	G5EF32	npa-1
P36573	lec-1	P36573	lec-1
P52015	cyn-7	P52015	cyn-7
Q93615	F27D4.1	Q93615	F27D4.1
Q27527	enol-1	Q27527	enol-1
O02639	rpl-19	O02639	rpl-19
H2L2E8	tba-1	H2L2E8	tba-1
P47207	cct-2	P47207	cct-2
O45430	mccc-1	O45430	mccc-1
Q9XW17	car-1	Q9XW17	car-1
O17218	rps-22	O17218	rps-22
A0A5E4LWV7	lfi-1	A0A5E4LWV7	lfi-1
P52713	alh-8	P52713	alh-8
Q19869	rpl-26	Q19869	rpl-26
Q9XWI6	eif-3.B	Q9XWI6	eif-3.B
P47209	cct-5	P47209	cct-5
P51403	rps-2	P51403	rps-2
Q23312	rps-7	Q23312	rps-7
Q19749	dlat-1	Q19749	dlat-1
Q9N5B3	W08E12.7	Q9N5B3	W08E12.7
Q09533	rpl-10	Q09533	rpl-10
Q93573	tct-1	Q93573	tct-1
Q18212	hel-1	Q18212	hel-1
P91495	npp-12	P91495	npp-12
P91871	fasn-1	P91871	fasn-1
O61199	ogdh-1	O61199	ogdh-1
Q27481	uba-1	Q27481	uba-1
P34334	rpl-21	P34334	rpl-21
P48156	rps-8	P48156	rps-8
Q21481	dhs-28	Q21481	dhs-28
O02328	eif-3.C	O02328	eif-3.C
Q19286	ifb-2	Q19286	ifb-2
Q9N4I4	rpl-1	Q9N4I4	rpl-1
G5ECM6	tufm-1	G5ECM6	tufm-1
Q20748	atad-3	Q20748	atad-3
Q9GRZ9	tcc-1	Q9GRZ9	tcc-1
U4PBY0	eel-1	U4PBY0	eel-1
Q18115	rpn-2	Q18115	rpn-2
A0A486WWC6	Y37E3.17	A0A486WWC6	Y37E3.17
Q95Y90	rpl-9	Q95Y90	rpl-9
G5ECC3	rme-1	G5ECC3	rme-1
Q9TZQ3	pgl-1	P34559	ech-6
P34559	ech-6	P27798	crt-1
P27798	crt-1	P34689	glh-1
P34689	glh-1	O02286	pck-2
O02286	pck-2	Q04908	rpn-3
Q04908	rpn-3	Q9XWS4	rpl-30
Q9XWS4	rpl-30	Q21351	gtbp-1
Q21351	gtbp-1	Q9U2G0	snrp-200
Q9U2G0	snrp-200	Q95X44	vha-8
Q95X44	vha-8	Q9XVP0	rps-15
Q9XVP0	rps-15	Q86S66	icd-2
Q86S66	icd-2	O45946	rpl-18
O45946	rpl-18	Q9U3Q6	ugt-22
Q9U3Q6	ugt-22	Q21210	K04C2.2
Q21210	K04C2.2	H2KYR1	vig-1
H2KYR1	vig-1	O01541	aars-2
O01541	aars-2	H2KYE0	nra-4
H2KYE0	nra-4	P04970	gpd-1
P04970	gpd-1	G5EDD4	tba-4
G5EDD4	tba-4	Q94300	rpl-11.1
Q94300	rpl-11.1	O17214	fum-1
O17214	fum-1	H2FLL1	lea-1
H2FLL1	lea-1	Q18885	icd-1
Q18885	icd-1	G5EBH7	calu-1
G5EBH7	calu-1	P50432	mel-32
P50432	mel-32	A0A486WX07	ifg-1
A0A486WX07	ifg-1	Q22993	pmt-2
Q22993	pmt-2	O44480	rpl-20
O44480	rpl-20	Q9NLD1	hrpr-1
Q9NLD1	hrpr-1	O17953	dld-1
O17953	dld-1	Q18823	lam-2
Q18823	lam-2	Q94261	cif-1
Q94261	cif-1	Q95YF3	cgh-1
Q95YF3	cgh-1	Q19162	rpl-11.2
Q19162	rpl-11.2	Q9GZH5	rpn-1
Q9GZH5	rpn-1	Q20720	F53F4.11
Q20720	F53F4.11	Q18787	rpt-1
Q18787	rpt-1	Q7JNG1	atp-3
Q7JNG1	atp-3	Q95QW0	eif-3.L
Q95QW0	eif-3.L	Q20970	mars-1
Q20970	mars-1	H2KZG6	acdh-1
H2KZG6	acdh-1	Q19102	ard-1
Q19102	ard-1	Q09508	sdha-1
Q09508	sdha-1	P47208	cct-4
P47208	cct-4	P41988	cct-1
P41988	cct-1	Q9XXU9	vha-11
Q9XXU9	vha-11	Q19825	rars-1
Q19825	rars-1	Q22494	vha-15
Q22494	vha-15	Q9BKU4	phb-1
Q9BKU4	phb-1	P46563	aldo-2
P46563	aldo-2	Q19007	nap-1
Q19007	nap-1	G5EBK3	erm-1
G5EBK3	erm-1	O76371	rpt-5
O76371	rpt-5	Q9U1X9	rla-2
Q9U1X9	rla-2	O45181	nucl-1
O45181	nucl-1	Q19278	hach-1
Q19278	hach-1	P34385	mccc-2
P34385	mccc-2	Q9XXN4	ngp-1
Q9XXN4	ngp-1	P46550	cct-6
P46550	cct-6	P27639	inf-1
P27639	inf-1	Q9XX57	dct-16
Q9XX57	dct-16	Q09237	gyf-1
Q09237	gyf-1	Q65XX1	vbh-1
Q65XX1	vbh-1	Q27894	his-54
Q27894	his-54	Q9BL19	rpl-17
Q9BL19	rpl-17	O01806	ssb-1
O01806	ssb-1	Q23495	toe-1
Q23495	toe-1	P17329	gpd-2
P17329	gpd-2	O44411	nog-1
O44411	nog-1	Q4TT88	pam-1
Q4TT88	pam-1	D0PV95	laf-1
D0PV95	laf-1	Q94230	plp-1
Q94230	plp-1	Q20121	acs-4
Q20121	acs-4	H9G2T4	idh-1
H9G2T4	idh-1	Q9XTT9	rpt-6
Q9XTT9	rpt-6	O44954	sdha-2
O44954	sdha-2	G5EDI2	ret-1
G5EDI2	ret-1	B7WNA0	pyk-1
B7WNA0	pyk-1	Q95008	pas-5
Q95008	pas-5	O01692	rps-17
O01692	rps-17	O16368	rpt-2
O16368	rpt-2	G5ECS9	cpt-2
G5ECS9	cpt-2	Q09543	paa-1
Q09543	paa-1	H2KZD5	csr-1
H2KZD5	csr-1	Q4W5P0	sqd-1
Q27484	his-41	Q10454	F46H5.3
Q4W5P0	sqd-1	P49181	rpl-36
Q10454	F46H5.3	Q09622	puf-12
P49181	rpl-36	Q22253	rpn-9
Q09622	puf-12	Q20938	rpn-6.1
Q22253	rpn-9	P49180	rpl-33
Q20938	rpn-6.1	Q95005	pas-4
P49180	rpl-33	O18000	pes-9
Q95005	pas-4	Q95XJ0	Y69A2AR.18
O18000	pes-9	P52011	cyn-3
Q95XJ0	Y69A2AR.18	Q9N4J8	cct-3
P52011	cyn-3	Q9TZS5	cct-7
Q9N4J8	cct-3	O01868	rpl-24.1
Q9TZS5	cct-7	Q22968	gcst-1
O01868	rpl-24.1	P34369	prp-8
Q22968	gcst-1	Q21086	nst-1
P34369	prp-8	Q18040	oatr-1
Q21086	nst-1	P91917	ola-1
Q18040	oatr-1	O01869	rps-10
P91917	ola-1	Q17974	mma-1
O01869	rps-10	Q19853	F28B4.3
Q17974	mma-1	G5EFG4	abcf-2
Q19853	F28B4.3	O01504	C37A2.7
G5EFG4	abcf-2	Q09444	ubh-4
O01504	C37A2.7	P91914	rpl-27
Q09444	ubh-4	O44400	F37C4.5
P91914	rpl-27	Q9TXI4	F23C8.5
O44400	F37C4.5	Q93714	idha-1
Q9TXI4	F23C8.5	V6CLI5	acs-13
Q93714	idha-1	P34382	far-1
V6CLI5	acs-13	O76743	glh-4
P34382	far-1	P50093	phb-2
O76743	glh-4	P49197	rps-21
P50093	phb-2	P62784	his-67
P49197	rps-21	Q93831	ndub-10
P62784	his-67	Q21233	nuo-4
Q93831	ndub-10	Q9N362	Y55F3AM.13
Q21233	nuo-4	Q18164	dpyd-1
Q9N362	Y55F3AM.13	Q23670	top-2
Q18164	dpyd-1	Q17763	atp-5
Q23670	top-2	P46502	rpt-3
Q17763	atp-5	Q9N5V3	imb-3
P46502	rpt-3	Q17512	nduf-11
Q9N5V3	imb-3	Q27389	rpl-16
Q17512	nduf-11	Q20719	nduv-2
Q27389	rpl-16	Q27245	lap-2
Q20719	nduv-2	A0A0K3AUJ9	prdx-2
Q27245	lap-2	Q09544	F58F12.1
A0A0K3AUJ9	prdx-2	P53589	sucg-1
Q09544	F58F12.1	P52013	cyn-5
P53589	sucg-1	Q18853	cyc-1
P52013	cyn-5	O45924	bckd-1A
Q18853	cyc-1	P91427	pgk-1
O45924	bckd-1A	Q22505	immt-1
P91427	pgk-1	Q22515	T14G8.3
G5EBV6	pgl-3	Q9UAQ6	rab-1
Q22505	immt-1	G5EEH9	npp-10
Q22515	T14G8.3	G5EBF3	pud-2.1
Q9UAQ6	rab-1	Q9TYV5	nsun-1
G5EEH9	npp-10	Q09517	let-767
G5EBF3	pud-2.1	G5EGT7	iffb-1
Q9TYV5	nsun-1	P34346	let-754
Q09517	let-767	Q18599	acer-1
G5EGT7	iffb-1	Q22308	ddx-19
P34346	let-754	Q22758	T24H7.2
Q18599	acer-1	O17680	sams-1
Q22308	ddx-19	G5EEH6	ivd-1
Q22758	T24H7.2	G5ED41	cand-1
O17680	sams-1	P91398	cey-3
G5EEH6	ivd-1	P61866	rpl-12
G5ED41	cand-1	H2KYV3	C18B2.5
P91398	cey-3	Q9U2M4	hphd-1
P61866	rpl-12	Q20937	let-711
H2KYV3	C18B2.5	P41932	par-5
Q9U2M4	hphd-1	Q94010	T08G11.1
Q20937	let-711	Q9N3H3	nduf-9
P41932	par-5	Q86G90	npp-9
Q94010	T08G11.1	Q22101	T02G5.7
Q9N3H3	nduf-9	Q9N5N9	H06I04.3
Q86G90	npp-9	O76836	T19D12.4
Q22101	T02G5.7	O44565	lam-1
Q9N5N9	H06I04.3	O01974	eif-3.H
O76836	T19D12.4	Q21962	gldc-1
O44565	lam-1	Q21770	wago-1
O01974	eif-3.H	O45218	ads-1
Q21962	gldc-1	O17071	rpt-4
Q21770	wago-1	O17919	dkc-1
O45218	ads-1	P34563	iff-1
O17071	rpt-4	O18650	rps-19
O17919	dkc-1	O44451	pdhb-1
P34563	iff-1	P52819	rpl-22
O18650	rps-19	Q9NEQ0	fat-1
O44451	pdhb-1	P52717	ctsa-1.1
P52819	rpl-22	Q20053	asb-1
Q9NEQ0	fat-1	Q20168	copb-2
P52717	ctsa-1.1	P53585	acly-1
Q20053	asb-1	Q09583	pas-7
Q20168	copb-2	Q20655	ftt-2
P53585	acly-1	Q22498	copg-1
Q09583	pas-7	P16356	ama-1
Q20655	ftt-2	Q966L9	glh-2
Q22498	copg-1	Q8WQA8	rps-20
P16356	ama-1	O16249	F44E7.4
Q966L9	glh-2	P52899	pdha-1
Q8WQA8	rps-20	Q22100	kat-1
O16249	F44E7.4	Q7K707	gpi-1
P52899	pdha-1	O44512	isp-1
Q22100	kat-1	P52709	tars-1
Q7K707	gpi-1	Q9U229	wah-1
O44512	isp-1	O16259	sti-1
P52709	tars-1	Q21568	snu-13
Q9U229	wah-1	Q19126	asb-2
Q7JKP6	hsr-9	O18239	sec-61.a
O16259	sti-1	Q18678	sars-1
Q21568	snu-13	Q95XP5	mca-3
Q19126	asb-2	O16520	erfa-1
O18239	sec-61.a	O16305	cmd-1
Q18678	sars-1	Q23571	dbt-1
Q95XP5	mca-3	Q02335	tomm-70
O16520	erfa-1	Q9BKU5	Y37E3.8
O16305	cmd-1	Q9XUP3	eif-3.K
Q23571	dbt-1	Q09285	akap-1
Q02335	tomm-70	Q21067	ifc-2
Q9BKU5	Y37E3.8	G5EDV3	cey-4
Q9XUP3	eif-3.K	Q9UAV5	mdh-1
Q09285	akap-1	Q18680	pyp-1
Q21067	ifc-2	O17687	nasp-2
G5EDV3	cey-4	P53588	suca-1
Q9UAV5	mdh-1	G5EET8	pud-1.2
Q18680	pyp-1	Q9NEW6	rsp-3
O17687	nasp-2	P34652	cnx-1
P53588	suca-1	Q19842	pcca-1
G5EET8	pud-1.2	O45622	erfa-3
Q9NEW6	rsp-3	Q19713	fars-3
P34652	cnx-1	Q17474	hacl-1
Q19842	pcca-1	P91306	cey-2
O45622	erfa-3	A0A1I6CM95	spat-2
Q19713	fars-3	Q23146	rab-7
Q17474	hacl-1	Q9U2X0	prmt-1
P91306	cey-2	O44549	acdh-3
A0A1I6CM95	spat-2	Q9BL34	cox-6b
A8WHP8	plin-1	E0AHA7	unc-70
Q23146	rab-7	Q11067	pdi-6
Q9U2X0	prmt-1	P90868	pbs-7
O44549	acdh-3	Q9BKU3	eif-2alpha
Q9BL34	cox-6b	Q9XVS4	dao-5
E0AHA7	unc-70	Q9TYL9	copb-1
Q11067	pdi-6	P52009	cyn-1
P90868	pbs-7	P91374	rpl-15
Q9BKU3	eif-2alpha	Q21217	gta-1
Q9XVS4	dao-5	O45418	fkb-6
Q9TYL9	copb-1	Q9GZE9	ldp-1
P52009	cyn-1	Q19246	dhs-25
P91374	rpl-15	Q9N5E4	T02H6.11
Q21217	gta-1	Q20224	lbp-2
O45418	fkb-6	Q2L6Y6	hsp-75
Q9GZE9	ldp-1	K8FDY0	hpo-34
Q19246	dhs-25	G5EDD1	ucr-2.1
Q9N5E4	T02H6.11	P91240	srpa-72
Q20224	lbp-2	P91020	C07D8.6
Q2L6Y6	hsp-75	O17570	rpl-38
K8FDY0	hpo-34	Q965N8	Y46E12BL.2
G5EDD1	ucr-2.1	P34255	hadb-1
P91240	srpa-72	P34342	ran-2
P91020	C07D8.6	Q19264	F09E5.3
O17570	rpl-38	Q966C7	tald-1
Q965N8	Y46E12BL.2	P09588	his-68
P34255	hadb-1	Q1XFY9	rps-24
P34342	ran-2	P49041	rps-5
Q19264	F09E5.3	O62146	F09B12.3
Q966C7	tald-1	Q20676	pccb-1
P09588	his-68	Q09450	C05C10.3
Q1XFY9	rps-24	Q20647	rpl-25.2
P49041	rps-5	O44995	K12C11.1
O62146	F09B12.3	O45734	cpl-1
Q20676	pccb-1	Q19753	F23B12.7
Q09450	C05C10.3	O61815	B0511.6
Q20647	rpl-25.2	Q23382	ccdc-47
O44995	K12C11.1	Q9XW16	pfn-1
O45734	cpl-1	O17586	pas-1
Q19753	F23B12.7	Q18421	C34C12.8
O61815	B0511.6	Q9XVM0	letm-1
Q23382	ccdc-47	O44156	pas-6
Q9XW16	pfn-1	Q09979	dhs-6
O17586	pas-1	Q21732	R04F11.2
Q18421	C34C12.8	Q22866	lev-11
Q9XVM0	letm-1	Q9XW58	Y75B8A.7
O44156	pas-6	Q9GPA0	uggt-1
Q09979	dhs-6	P34528	K12H4.7
Q21732	R04F11.2	P45971	ostb-1
Q22866	lev-11	Q9BPN8	Y92H12BR.3
Q9XW58	Y75B8A.7	K8ESK9	pod-1
Q9GPA0	uggt-1	Q6A4V9	C05D12.3
P34528	K12H4.7	K8ESM2	Y16B4A.2
P45971	ostb-1	Q9U1V9	dnj-29
Q9BPN8	Y92H12BR.3	Q22531	T16G12.1
K8ESK9	pod-1	Q09590	emb-8
Q6A4V9	C05D12.3	Q03577	dars-1
K8ESM2	Y16B4A.2	O01803	rab-11.1
Q9U1V9	dnj-29	Q93235	nkb-1
Q22531	T16G12.1	Q9XVE9	rpl-14
Q09590	emb-8	Q9NEU5	Y39B6A.33
Q03577	dars-1	Q21966	asp-4
O01803	rab-11.1	Q9XWD1	acs-5
Q93235	nkb-1	Q8WTL6	hpo-29
Q9XVE9	rpl-14	G5EEI4	asp-1
Q9NEU5	Y39B6A.33	P30642	eif-3.D
Q21966	asp-4	Q21824	prdx-3
Q9XWD1	acs-5	Q10051	prp-19
Q8WTL6	hpo-29	Q9N384	lec-6
G5EEI4	asp-1	O45934	Y43F4B.5
P30642	eif-3.D	G5ECR0	T25C12.3
Q21824	prdx-3	G5EEA8	nex-1
Q10051	prp-19	Q23597	ndub-6
Q9N384	lec-6	Q09580	gmps-1
Q9XU67	rbd-1	Q22633	hpd-1
O45934	Y43F4B.5	P55954	cox-5A
G5ECR0	T25C12.3	A0A0S4XR43	ccar-1
G5EEA8	nex-1	O18154	tba-7
Q23597	ndub-6	V6CLA2	hecd-1
Q09580	gmps-1	Q95Y89	lpd-7
Q22633	hpd-1	Q20585	rpn-7
P55954	cox-5A	O17157	C24H12.4
A0A0S4XR43	ccar-1	Q20206	rps-11
O18154	tba-7	Q95XM9	ddx-27
V6CLA2	hecd-1	Q9XWP7	eif-3.j
Q95Y89	lpd-7	Q21284	K07E3.4
Q20585	rpn-7	Q22037	hrp-1
O17157	C24H12.4	Q19642	czw-1
Q20206	rps-11	P34662	rpl-35
Q95XM9	ddx-27	Q7Z1Q3	alh-12
Q9XWP7	eif-3.j	P91859	maph-1.1
Q21284	K07E3.4	O62102	pbs-2
Q22037	hrp-1	Q20932	byn-1
Q19642	czw-1	Q9BMU4	atln-1
P34662	rpl-35	P34640	ZK512.2
Q7Z1Q3	alh-12	Q19545	utp-20
P91859	maph-1.1	Q95Y15	npp-8
O62102	pbs-2	Q93934	adk-1
Q20932	byn-1	O02267	ndua-7
Q9BMU4	atln-1	Q86NC2	nuo-2
P34640	ZK512.2	O17607	ruvb-1
Q19545	utp-20	O45148	dlst-1
Q95Y15	npp-8	G5EFK4	arf-3
Q93934	adk-1	Q9NA98	arp-1
O02267	ndua-7	O44952	lonp-1
Q86NC2	nuo-2	P91913	rla-1
O17607	ruvb-1	Q9N4H7	copa-1
O45148	dlst-1	G5EDP2	daf-22
G5EFK4	arf-3	Q9GUF2	acp-6
Q9NA98	arp-1	O61792	rpn-8
O44952	lonp-1	Q23280	daf-41
P91913	rla-1	Q9N4I3	Y71F9AL.9
Q9N4H7	copa-1	O44441	mai-2
G5EDP2	daf-22	Q6AHR3	R151.2
Q9GUF2	acp-6	Q9N5R9	spt-16
O61792	rpn-8	P90921	asg-1
Q23280	daf-41	O01812	lbp-6
Q9N4I3	Y71F9AL.9	G5ECD0	cyp-35c1
O44441	mai-2	Q22370	ucr-2.2
Q6AHR3	R151.2	Q9N3T5	spg-7
Q9N5R9	spt-16	P90860	F36A2.7
P90921	asg-1	Q9XUV0	pbs-5
O01812	lbp-6	Q19339	acs-14
G5ECD0	cyp-35c1	Q18965	eat-3
Q22370	ucr-2.2	Q22620	pars-1
Q9N3T5	spg-7	Q19579	pab-2
P90860	F36A2.7	G5EDM4	nrfl-1
Q9XUV0	pbs-5	Q9N3Q9	nol-14
Q19339	acs-14	K8FE02	imph-1
Q18965	eat-3	P48158	rpl-23
Q22620	pars-1	O17406	attf-2
Q19579	pab-2	O76618	cars-1
G5EDM4	nrfl-1	Q93576	ndk-1
B2FDA8	smc-3	O01530	asp-6
Q9N3Q9	nol-14	Q21930	rpl-28
K8FE02	imph-1	Q19058	maoc-1
P48158	rpl-23	P54688	bcat-1
O17406	attf-2	Q2V4S2	gdi-1
O76618	cars-1	O62277	dct-18
Q93576	ndk-1	Q93873	gas-1
O01530	asp-6	G5ECL3	prp-21
Q21930	rpl-28	Q9XVT0	rrbs-1
Q19058	maoc-1	O16517	atp-4
P54688	bcat-1	Q95PZ7	psme-3
Q2V4S2	gdi-1	Q95XR0	eif-2gamma
O62277	dct-18	Q9N599	pas-3
Q93873	gas-1	P53596	sucl-1
G5ECL3	prp-21	Q19329	tag-151
Q9XVT0	rrbs-1	P41938	B0272.3
O16517	atp-4	Q10039	gars-1
Q95PZ7	psme-3	Q95XT5	trap-1
Q95XR0	eif-2gamma	O02642	sucl-2
Q9N599	pas-3	Q27487	ctl-2
P53596	sucl-1	Q18359	ndua-5
Q19329	tag-151	Q18211	ran-3
P41938	B0272.3	A0A4V0IKJ7	F49E2.5
Q10039	gars-1	Q23449	rpn-12
Q95XT5	trap-1	Q7JKC3	math-33
O02642	sucl-2	G5EBJ7	fbp-1
Q27487	ctl-2	Q9U1Z4	tmed-4
Q18359	ndua-5	Q9N5I1	cyp-35a3
Q18211	ran-3	Q21166	sur-5
A0A4V0IKJ7	F49E2.5	Q95Y04	rps-28
Q23449	rpn-12	Q09629	ZK673.2
Q7JKC3	math-33	A0A2C9C2Y0	unc-108
G5EBJ7	fbp-1	G5EFI4	lec-5
Q9U1Z4	tmed-4	Q965Q1	Y22D7AL.10
Q9N5I1	cyp-35a3	G4SPY0	hrpu-2
Q21166	sur-5	Q9U3D6	adr-1
Q95Y04	rps-28	Q9XWJ5	ndub-8
Q22800	nduf-2.2	P91340	F55F8.2
Q09629	ZK673.2	Q9GZH2	ruvb-2
A0A2C9C2Y0	unc-108	Q95PX7	tcer-1
G5EFI4	lec-5	Q9XUS5	rml-1
G5ED21	rpoa-1	P91277	hrpk-1
Q965Q1	Y22D7AL.10	Q8MXS8	Y47G6A.22
G4SPY0	hrpu-2	Q9U329	cox-4
Q9U3D6	adr-1	Q20310	F42A10.5
Q9XWJ5	ndub-8	O02161	tin-44
P91340	F55F8.2	P91457	npp-7
Q9GZH2	ruvb-2	Q9BL43	cest-25
Q95PX7	tcer-1	Q9NAG4	mac-1
Q9XUS5	rml-1	Q95PZ1	kdp-1
P91277	hrpk-1	G5EE80	F21D5.7
Q8MXS8	Y47G6A.22	Q9BL46	Y71H2AM.11
Q9U329	cox-4	Q20107	fkb-1
Q20310	F42A10.5	Q9N5A0	spe-5
O02161	tin-44	Q19130	gfat-1
P91457	npp-7	Q22763	nep-22
Q9BL43	cest-25	G5ECC9	mrps-27
Q9NAG4	mac-1	P91079	sptl-1
Q95PZ1	kdp-1	P46562	alh-9
G5EE80	F21D5.7	Q9XV52	gfm-1
Q9BL46	Y71H2AM.11	G5EE46	dhgd-1
Q20107	fkb-1	O45502	dnj-12
Q9N5A0	spe-5	A0A2C9C377	ampd-1
Q19130	gfat-1	O61820	eif-3.E
Q22763	nep-22	Q9N4L8	lpd-5
G5ECC9	mrps-27	P34552	alx-1
P91079	sptl-1	Q21750	aagr-2
P46562	alh-9	Q9N5F6	R193.2
Q9XV52	gfm-1	Q9Y194	spl-1
G5EE46	dhgd-1	Q18036	C16A3.5
Q20641	nmy-1	O01826	C53H9.2
O45502	dnj-12	A0A4V0IJI7	lron-7
A0A2C9C377	ampd-1	O45011	W10C8.5
O61820	eif-3.E	Q19554	abcf-1
Q9N4L8	lpd-5	Q19905	sqv-4
P34552	alx-1	G5EEM5	zyg-9
Q21750	aagr-2	Q09289	rpn-13
Q9N5F6	R193.2	Q10663	icl-1
Q9Y194	spl-1	G5ED29	atx-2
Q18036	C16A3.5	Q11190	let-721
O01826	C53H9.2	A0A486WWU7	alh-4
A0A4V0IJI7	lron-7	Q8ITY8	R148.3
O45011	W10C8.5	Q22352	exc-15
Q19554	abcf-1	A0A0K3AQN5	pgp-2
Q19905	sqv-4	G5EGP4	vha-6
G5EEM5	zyg-9	Q23463	eftu-2
Q09289	rpn-13	Q9XXD4	Y48A6B.3
Q10663	icl-1	O76606	mrpl-28
G5ED29	atx-2	Q19324	rpn-5
Q11190	let-721	O76577	rpn-11
A0A486WWU7	alh-4	G5EDE8	ile-1
Q8ITY8	R148.3	Q23487	fubl-2
Q22352	exc-15	Q19087	dnpp-1
A0A0K3AQN5	pgp-2	Q9BLB6	mog-2
G5EGP4	vha-6	A0A4V6M3U0	eps-8
Q23463	eftu-2	G5EGA5	fat-2
Q9XXD4	Y48A6B.3	G5EEQ8	sftb-1
O76606	mrpl-28	Q9U238	trap-4
Q19324	rpn-5	Q9U1Q7	emb-4
O76577	rpn-11	Q966L5	srrt-1
Q20898	ifet-1	P52716	ctsa-3.1
G5EDE8	ile-1	P34629	lap-1
Q23487	fubl-2	O45713	rbm-3.2
Q19087	dnpp-1	Q22469	prp-9
Q20969	F58B3.4	Q22647	scpl-4
Q9BLB6	mog-2	Q9U2A9	Y48B6A.1
A0A4V6M3U0	eps-8	Q09607	gst-36
G5EGA5	fat-2	P24894	ctc-2
G5EEQ8	sftb-1	Q9N3F0	Y54E10A.10
Q9U238	trap-4	H1UBK1	map-2
Q9U1Q7	emb-4	Q17994	got-2.2
Q966L5	srrt-1	Q18803	asg-2
P52716	ctsa-3.1	Q09958	C18A3.3
P34629	lap-1	Q10657	tpi-1
O45713	rbm-3.2	Q23591	ZK792.5
Q22469	prp-9	Q21793	pqn-53
Q22647	scpl-4	G5EE72	mrp-5
Q9U2A9	Y48B6A.1	Q9BKT9	npp-13
Q19699	gfat-2	Q9U296	men-1
Q09607	gst-36	Q9BL33	nduc-2
P24894	ctc-2	Q20239	aagr-3
Q9N3F0	Y54E10A.10	O61235	ctl-1
H1UBK1	map-2	Q93379	gsr-1
Q17994	got-2.2	Q9BL07	Y54F10AM.8
Q18803	asg-2	Q9N306	Y61A9LA.10
Q09958	C18A3.3	P19974	cyc-2.1
Q10657	tpi-1	O62246	cope-1
Q23591	ZK792.5	O16521	hpo-19
Q21793	pqn-53	O01685	C32F10.8
G5EE72	mrp-5	Q09248	dnc-2
Q9BKT9	npp-13	Q20363	sip-1
Q9U296	men-1	O01815	dhod-1
Q9BL33	nduc-2	Q10943	arf-1.2
Q20239	aagr-3	Q22135	nifk-1
O61235	ctl-1	Q27476	cyp-25a2
Q93379	gsr-1	P48150	rps-14
Q9BL07	Y54F10AM.8	H2FLJ1	stl-1
Q9N306	Y61A9LA.10	G5ECW7	dpt-1
P19974	cyc-2.1	Q93791	nid-1
O62246	cope-1	A3QMC5	rpl-34
O16521	hpo-19	Q9XVS2	sup-46
O01685	C32F10.8	Q21338	spt-5
Q09248	dnc-2	P34384	mrpl-44
Q20363	sip-1	Q9XUY5	nkb-3
Q22240	T05H10.1	G4SL51	pqn-52
O01815	dhod-1	Q19706	eif-3.G
Q10943	arf-1.2	Q19202	apy-1
Q22135	nifk-1	Q8WQC9	drp-1
Q27476	cyp-25a2	Q8MQB5	rmd-2
P48150	rps-14	P34343	npp-15
H2FLJ1	stl-1	O62388	W01D2.1
G5ECW7	dpt-1	O62512	eelo-2
Q93791	nid-1	O45060	C35B1.5
A3QMC5	rpl-34	O76630	emc-2
Q9XVS2	sup-46	Q20822	srpa-68
Q21338	spt-5	P49029	mag-1
P34384	mrpl-44	O61742	rpn-10
Q9XUY5	nkb-3	Q9U3Q0	mrps-22
G4SL51	pqn-52	Q9XTI0	B0250.5
Q19706	eif-3.G	A0A486WUL5	M142.5
Q19202	apy-1	P49049	imp-2
Q8WQC9	drp-1	O16294	gmpr-1
Q8MQB5	rmd-2	Q17698	nlp-77
P34343	npp-15	G4RYA5	F38A1.8
O62388	W01D2.1	Q18983	ecps-1
O62512	eelo-2	Q93618	F27D4.4
O45060	C35B1.5	Q09236	copd-1
O76630	emc-2	Q9N393	Y54H5A.1
Q20822	srpa-68	Q17778	nuc-1
P49029	mag-1	Q20774	dnj-13
O61742	rpn-10	O61708	pqn-59
Q9U3Q0	mrps-22	Q19346	vwa-8
Q9XTI0	B0250.5	H2KYQ0	ugt-26
A0A486WUL5	M142.5	Q9GYM9	endu-2
P49049	imp-2	P54889	alh-13
O16294	gmpr-1	Q21559	aly-3
Q17698	nlp-77	Q9BL03	ndua-8
G4RYA5	F38A1.8	Q9N5Y2	art-1
Q18983	ecps-1	Q93168	ahsa-1
Q93618	F27D4.4	O02158	T09B4.8
Q19433	F13H8.2	Q9TYW1	vha-19
Q09236	copd-1	Q20779	cox-6A
Q9N393	Y54H5A.1	E2JKZ0	dnc-1
Q17778	nuc-1	P34462	vha-14
Q20774	dnj-13	P30625	kin-2
O61708	pqn-59	G5ECG7	dsc-4
Q19346	vwa-8	Q7K6X4	npp-16
H2KYQ0	ugt-26	Q9XUB7	far-6
Q9GYM9	endu-2	O44985	teg-4
P54889	alh-13	Q09261	mrps-31
Q21559	aly-3	Q23552	pmt-1
Q9BL03	ndua-8	O01805	acbp-1
Q9N5Y2	art-1	Q9TYS3	ftn-2
Q93168	ahsa-1	G5EEV5	pud-3
O02158	T09B4.8	Q9XWP0	mrps-28
Q9TYW1	vha-19	P91477	pbs-4
Q20779	cox-6A	Q965S8	eif-3.I
E2JKZ0	dnc-1	Q21551	chch-3
Q23529	zyg-12	O45499	rps-26
P34462	vha-14	Q21603	ugt-62
P30625	kin-2	G5EFX8	ntl-3
G5ECG7	dsc-4	Q20306	abcf-3
Q7K6X4	npp-16	G5ED95	yars-1
Q9XUB7	far-6	Q19371	sec-24.1
O44985	teg-4	Q20049	idhg-1
Q09261	mrps-31	A0A8S4QD99	ctps-1
Q23552	pmt-1	P50306	sams-4
O01805	acbp-1	Q93242	ugt-23
Q9TYS3	ftn-2	G5EDW8	VF13D12L.3
G5EEV5	pud-3	Q20751	iff-2
Q9XWP0	mrps-28	O44509	ndub-11
P91477	pbs-4	Q95XN2	mppa-1
Q965S8	eif-3.I	O44782	vpr-1
Q21551	chch-3	Q95Y11	Y41D4B.11
O45499	rps-26	Q09545	sdhb-1
Q21603	ugt-62	A0A8D9I6U5	usp-5
G5EFX8	ntl-3	P90795	gpdh-3
Q20306	abcf-3	Q9UAY9	rpac-40
G5ED95	yars-1	G5EC91	dpy-11
Q19371	sec-24.1	Q93425	mrps-5
Q20049	idhg-1	O62275	wago-4
A0A8S4QD99	ctps-1	H2L049	F46H5.7
P50306	sams-4	O02252	pcp-3
Q93242	ugt-23	Q27488	pas-2
G5EDW8	VF13D12L.3	Q86NJ8	ppw-1
Q20751	iff-2	G5EE74	nud-1
O44509	ndub-11	Q21742	R05F9.6
Q95XN2	mppa-1	Q93619	bckd-1b
O44782	vpr-1	O18089	T13F3.6
Q95Y11	Y41D4B.11	Q95YD5	vha-16
Q09545	sdhb-1	Q9NEZ8	ech-7
A0A8D9I6U5	usp-5	Q94272	fah-1
P90795	gpdh-3	Q9N2W7	ndua-12
O62477	Y45F10D.7	O62183	aly-2
Q9UAY9	rpac-40	P30632	asna-1
G5EC91	dpy-11	P52715	ctsa-1.2
Q93425	mrps-5	O61818	mrps-30
O62275	wago-4	Q9NAB3	gst-27
H2L049	F46H5.7	P48053	C05D11.1
O02252	pcp-3	O62198	F32A11.1
Q27488	pas-2	Q18095	ndub-3
Q86NJ8	ppw-1	Q20476	F46G10.1
G5EE74	nud-1	O62415	lys-1
Q21742	R05F9.6	O61874	dod-19
Q93619	bckd-1b	Q95YB2	acdh-9
O18089	T13F3.6	O61856	T26C12.1
Q95YD5	vha-16	O17861	F37H8.5
Q9NEZ8	ech-7	A5JYX8	nra-2
Q94272	fah-1	Q95XY4	nol-6
Q9N2W7	ndua-12	Q9XWG2	ndua-2
O62183	aly-2	Q5WRS4	C06A6.4
P30632	asna-1	P90893	F56F10.1
P52715	ctsa-1.2	G5ECV9	alh-3
O61818	mrps-30	G5EG67	tag-10
Q9NAB3	gst-27	P91134	adss-1
P48053	C05D11.1	P90897	rde-12
O62198	F32A11.1	O16997	sftb-2
Q18095	ndub-3	Q23655	nlt-1
Q20476	F46G10.1	P49595	ppm-1.G
O62415	lys-1	P91390	ostd-1
Q23223	mtr-4	H2L034	pmp-5
O61874	dod-19	P48162	rpl-25.1
Q95YB2	acdh-9	P34183	hars-1
O61856	T26C12.1	Q22347	acdh-10
O17861	F37H8.5	Q9U307	gln-3
A5JYX8	nra-2	Q22021	R53.4
Q95XY4	nol-6	H2KYI5	adah-1
Q9XWG2	ndua-2	Q27257	dif-1
Q5WRS4	C06A6.4	P46548	nmt-1
P90893	F56F10.1	O17606	C27H6.8
G5ECV9	alh-3	Q21746	sgt-1
G5EG67	tag-10	Q9N4G9	snr-7
P91134	adss-1	Q9XUF9	C49C3.4
P90897	rde-12	Q18231	rps-30
Q21986	cra-1	O61741	nfs-1
O16997	sftb-2	Q7JP80	gldi-2
Q23655	nlt-1	O44444	C02B10.4
P49595	ppm-1.G	Q17761	T25B9.9
P91390	ostd-1	P34519	K11H3.3
H2L034	pmp-5	O01757	nath-10
P48162	rpl-25.1	P49404	mrps-18C
P34183	hars-1	P48727	gsp-2
Q22347	acdh-10	Q9TXU7	eif-1.a
Q9U307	gln-3	G5EEG8	frm-1
Q22021	R53.4	P91156	acin-1
H2KYI5	adah-1	Q9U3B9	npp-1
Q27257	dif-1	K7ZUH9	his-40
P46548	nmt-1	Q9NF11	hprt-1
O17606	C27H6.8	Q27274	rop-1
Q21746	sgt-1	Q9BPN5	zig-11
Q9N4G9	snr-7	Q21774	adsl-1
Q9XUF9	C49C3.4	Q03565	baf-1
Q18231	rps-30	Q9U2Y2	cdkr-3
O61741	nfs-1	Q20062	marb-1
Q7JP80	gldi-2	Q23525	gldi-11
O44444	C02B10.4	Q20819	tsfm-1
Q17761	T25B9.9	Q18967	eif-3.F
P34519	K11H3.3	P91253	gst-7
O01757	nath-10	Q95QV8	tiar-1
P49404	mrps-18C	O17915	ran-1
Q22006	pro-1	Q23068	W01A11.1
P48727	gsp-2	Q09657	ZK1320.9
Q9TXU7	eif-1.a	G5EDY2	wars-1
G5EEG8	frm-1	Q9XTY9	vha-20
P91156	acin-1	P55956	asp-3
Q9U3B9	npp-1	P91353	mrpl-24
K7ZUH9	his-40	P34540	unc-116
Q9NF11	hprt-1	Q21850	R08E3.1
Q27274	rop-1	H2KYJ5	mtch-1
Q9BPN5	zig-11	G5EFC4	cdc-5l
Q21774	adsl-1	H2L0C0	emc-1
Q03565	baf-1	P34286	pbs-6
Q9U2Y2	cdkr-3	P34496	mtss-1
Q20062	marb-1	A5JYX5	dhs-3
Q23525	gldi-11	Q304D5	erp-44.1
Q20819	tsfm-1	Q09603	ech-4
Q18967	eif-3.F	Q9XWV2	Y37D8A.2
P91253	gst-7	Q95QL3	rbm-34
Q95QV8	tiar-1	Q27535	ZC434.8
O17915	ran-1	O18054	pfd-3
Q23068	W01A11.1	G5EGL2	T28D6.6
Q09657	ZK1320.9	Q21018	cri-3
G5EDY2	wars-1	H2KZA2	F38A5.2
Q9XTY9	vha-20	Q23121	rsp-1
P55956	asp-3	O02628	cyp-35a2
P91353	mrpl-24	Q9XUT9	K06G5.1
P34540	unc-116	Q22046	T01B7.5
Q21850	R08E3.1	Q9TXP0	rps-27
H2KYJ5	mtch-1	Q9UAW8	T12B3.3
G5EFC4	cdc-5l	P43510	cpr-6
H2L0C0	emc-1	P34599	mtx-2
P34286	pbs-6	Q8MXD9	mek-5
P34496	mtss-1	P49583	pcyt-1
A5JYX5	dhs-3	Q9XWK2	Y54E5A.5
Q304D5	erp-44.1	Q17557	sco-1
Q09603	ech-4	Q18597	pmp-1
Q9XWV2	Y37D8A.2	Q9NAB4	gst-26
Q95QL3	rbm-34	H2L0Q1	irg-8
Q27535	ZC434.8	Q19680	F21D5.1
O18054	pfd-3	Q9U210	Y57A10A.27
G5EGL2	T28D6.6	G5EFC1	rab-8
Q21018	cri-3	Q22013	R186.3
H2KZA2	F38A5.2	H8ESF3	swsn-1
Q23121	rsp-1	Q09422	pgam-5
O02628	cyp-35a2	M1ZJ62	pud-4
Q9XUT9	K06G5.1	G5EET3	cdr-6
Q22046	T01B7.5	G5EE04	hip-1
Q9TXP0	rps-27	Q19722	nars-1
Q9UAW8	T12B3.3	Q95X21	Y71H10B.1
O17612	ech-1.1	Q27511	htz-1
P43510	cpr-6	Q9XW00	ddl-3
P34599	mtx-2	O01572	F48C1.6
Q8MXD9	mek-5	O02115	pcn-1
P49583	pcyt-1	Q9TZL9	fard-1
Q9XWK2	Y54E5A.5	Q10941	ugt-46
Q17557	sco-1	Q23451	rad-23
Q18597	pmp-1	Q21854	ivns-1
Q9NAB4	gst-26	Q9GYS8	fars-1
H2L0Q1	irg-8	O01576	npp-11
Q19680	F21D5.1	Q21154	moma-1
Q9U210	Y57A10A.27	O01532	asp-5
G5EFC1	rab-8	P90993	mrpl-41
Q22013	R186.3	H2KYN3	acdh-13
H8ESF3	swsn-1	Q23680	vha-9
Q09422	pgam-5	G5EDQ2	hmg-12
M1ZJ62	pud-4	G5EGP8	cpz-1
G5EET3	cdr-6	Q9N3G0	Y53G8AR.6
G5EE04	hip-1	O44871	clec-150
Q19722	nars-1	P91341	F55F8.3
Q95X21	Y71H10B.1	O45087	dyci-1
Q27511	htz-1	G2HK03	pqn-87
Q9XW00	ddl-3	Q564Q1	gale-1
O01572	F48C1.6	Q19766	tomm-20
O02115	pcn-1	P34525	spcs-3
Q9TZL9	fard-1	O01615	T19H12.2
Q10941	ugt-46	Q09216	B0495.7
Q23451	rad-23	Q09501	ifp-1
Q21920	mask-1	O16298	hpo-18
Q21854	ivns-1	Q22781	acdh-7
Q9GYS8	fars-1	Q09567	F48E8.3
O01576	npp-11	Q9NEI6	mrps-35
Q21154	moma-1	Q93761	decr-1.1
O01532	asp-5	Q22918	C37C3.2
P90993	mrpl-41	Q9XTU9	glrx-5
H2KYN3	acdh-13	Q10578	rpb-2
Q23680	vha-9	Q9U241	ndab-1
G5EDQ2	hmg-12	Q21884	R09H10.5
G5EGP8	cpz-1	P34329	C14B9.2
Q9N3G0	Y53G8AR.6	P34517	gpdh-2
O44871	clec-150	Q17880	nuo-1
P91341	F55F8.3	Q9N4P2	glrx-21
O45087	dyci-1	G5EFV4	hmg-1.1
G2HK03	pqn-87	Q19826	rpb-8
Q564Q1	gale-1	P91430	uba-5
Q19766	tomm-20	Q95QS3	mrps-26
P34525	spcs-3	Q19891	F28H7.3
O01615	T19H12.2	P34213	rab-6.1
Q09216	B0495.7	Q17348	snr-1
Q09501	ifp-1	P91857	rab-5
O16298	hpo-18	P91343	wdr-12
Q22781	acdh-7	Q9TZD9	haf-4
Q09567	F48E8.3	G5EFF7	ubql-1
Q9NEI6	mrps-35	G5EFD7	F46C5.9
Q93761	decr-1.1	Q17971	C14C10.5
Q22918	C37C3.2	Q19076	pho-1
Q9XTU9	glrx-5	G5EDZ2	umps-1
Q10578	rpb-2	O44955	ndua-13
Q9U241	ndab-1	Q94271	asp-14
Q21884	R09H10.5	Q93568	F25H2.4
P34329	C14B9.2	Q18409	rsp-6
P34517	gpdh-2	Q22972	asp-13
Q17880	nuo-1	H2KZJ5	glrx-3
Q9N4P2	glrx-21	Q18788	mans-2
G5EFV4	hmg-1.1	O62327	gpx-2
Q19826	rpb-8	O62137	acox-1.2
Q19974	nol-10	P55955	ttr-16
P91430	uba-5	Q20058	F35G12.12
Q95QS3	mrps-26	Q23179	W05H9.1
Q19891	F28H7.3	P34685	cap-1
P34213	rab-6.1	G5EDZ7	cdr-4
Q17348	snr-1	Q9XVS7	nxf-1
P91857	rab-5	Q18496	acs-19
P91343	wdr-12	Q23424	fzo-1
Q9TZD9	haf-4	Q21993	pfd-5
G5EFF7	ubql-1	P18334	kin-3
G5EFD7	F46C5.9	A9D0C6	T02H6.1
Q17971	C14C10.5	A0A2K5ATS7	rbm-26
Q19076	pho-1	G5EES9	txl-1
G5EDZ2	umps-1	Q22656	pgp-6
O44955	ndua-13	Q9N584	let-630
Q94271	asp-14	P90978	uaf-1
Q93568	F25H2.4	Q9NEU2	pro-3
Q18409	rsp-6	P91243	dnj-9
Q22972	asp-13	P10299	gst-1
H2KZJ5	glrx-3	Q9U2K8	abce-1
Q18788	mans-2	O16303	dnj-19
O62327	gpx-2	O17643	idh-2
O62137	acox-1.2	G5EFH0	W09C5.1
P55955	ttr-16	O44897	haf-9
Q9BIB7	hrpf-1	Q18026	flu-2
Q20058	F35G12.12	Q95X39	mrpl-9
Q23179	W05H9.1	Q9NAP9	mrps-15
Q20684	lec-2	Q09486	C30G12.2
P34685	cap-1	O45106	ech-5
G5EDZ7	cdr-4	O17616	C29F3.7
Q9XVS7	nxf-1	Q17936	fubl-1
Q18496	acs-19	Q95XD4	lsm-8
Q23424	fzo-1	Q9U217	faah-4
Q21993	pfd-5	O62140	acox-1.1
P18334	kin-3	Q9U1W8	lsm-3
A9D0C6	T02H6.1	P34697	sod-1
V6CJY2	usp-4	Q9N4K0	F54A3.5
A0A2K5ATS7	rbm-26	Q22020	R53.5
Q23402	ZK1127.4	Q94148	rab-10
G5EES9	txl-1	P34526	K12H4.5
Q22656	pgp-6	P90916	lin-53
Q9N584	let-630	Q9TZE4	W04C9.4
P90978	uaf-1	G5EFZ1	ipgm-1
Q9NEU2	pro-3	Q94360	nduf-7
P91243	dnj-9	Q9XVZ2	Y7A5A.1
P10299	gst-1	O76360	egl-4
Q9U2K8	abce-1	Q9XWW1	spcs-2
O62325	rbm-28	G5EDP0	Y32F6A.5
O16303	dnj-19	O76840	mig-6
O17643	idh-2	Q18577	srlf-7
G5EFH0	W09C5.1	Q17361	usp-14
O44897	haf-9	Q9BIB8	imb-1
Q18026	flu-2	P31161	sod-2
Q95X39	mrpl-9	Q23445	sar-1
Q9NAP9	mrps-15	O02362	F35E12.10
Q09486	C30G12.2	P42168	kin-19
O45106	ech-5	Q23237	pbs-3
O17616	C29F3.7	G5ECX9	cdr-2
Q17936	fubl-1	Q9XVR8	nola-3
Q95XD4	lsm-8	Q8MXQ7	Y92H12BL.1
Q9U217	faah-4	Q965W1	lbp-9
O62140	acox-1.1	P49196	rps-12
Q9U1W8	lsm-3	O18199	mrpl-37
P34697	sod-1	Q17403	ugt-1
Q9N4K0	F54A3.5	Q9XTV4	mbf-1
Q22020	R53.5	P90983	rps-29
Q94148	rab-10	P34388	mrps-9
P34526	K12H4.5	Q17872	npp-23
P90916	lin-53	Q9TXK1	F54E2.1
Q9TZE4	W04C9.4	Q27477	cyp-25a1
G5EFZ1	ipgm-1	O17730	mpst-1
Q94360	nduf-7	O44145	perm-2
Q9XVZ2	Y7A5A.1	Q19877	rps-23
O76360	egl-4	O17287	tomm-22
Q9XWW1	spcs-2	Q1HB05	cyp-25a3
G5EDP0	Y32F6A.5	Q9N5L0	trm-2a
Q18674	rrp-1	P51875	goa-1
O76840	mig-6	Q19103	skih-2
Q18577	srlf-7	Q19775	ppm-1.A
Q17361	usp-14	O45525	F45H10.2
Q9BIB8	imb-1	Q93931	nuaf-3
P31161	sod-2	Q9U2C3	rab-35
Q23445	sar-1	G5EGA6	dhrs-4
O02362	F35E12.10	Q23629	ogdh-2
P42168	kin-19	O17621	C29F7.2
Q23237	pbs-3	Q22836	skp-1
G5ECX9	cdr-2	P52821	rps-25
Q9XVR8	nola-3	Q9N4X8	gst-10
Q8MXQ7	Y92H12BL.1	Q9BL15	nsun-2
Q965W1	lbp-9	Q95Q11	mrps-7
P49196	rps-12	Q9TXR7	F56B3.11
O18199	mrpl-37	Q20507	acbp-3
Q17403	ugt-1	Q9N4A7	npp-20
Q9XTV4	mbf-1	O44991	lpd-6
P90983	rps-29	O45444	clec-63
P34388	mrps-9	Q9XVE5	fce-1
Q17872	npp-23	Q20950	cpr-9
Q9TXK1	F54E2.1	Q21230	eif-2beta
Q27477	cyp-25a1	Q22288	ttr-15
O17730	mpst-1	O61955	ife-3
O44145	perm-2	Q9N5G3	dhs-14
Q19437	upb-1	Q18786	snr-4
Q19877	rps-23	P90961	clic-1
O17287	tomm-22	Q21601	mrps-34
Q1HB05	cyp-25a3	Q10462	cah-5
Q9N5L0	trm-2a	Q9TZE0	W04C9.2
P51875	goa-1	Q09359	ZK1307.1
Q19103	skih-2	Q17750	ufl-1
Q19775	ppm-1.A	O01542	cpn-3
O45525	F45H10.2	Q1EPL7	nta-1
Q93931	nuaf-3	Q19969	ima-3
Q9U2C3	rab-35	Q9GZH3	T22D1.3
G5EGA6	dhrs-4	Q21649	R02F2.7
Q23629	ogdh-2	P91303	vha-10
O17621	C29F7.2	Q8MPX3	dnj-20
Q22836	skp-1	Q19687	F21D5.3
P52821	rps-25	Q20330	ifo-1
Q9N4X8	gst-10	Q2PJ74	aman-2
Q9BL15	nsun-2	Q18493	C36A4.4
Q95Q11	mrps-7	Q9NAB2	gst-28
Q9TXR7	F56B3.11	Q9GUM1	Y73E7A.1
Q20507	acbp-3	O45279	dlat-2
Q9N4A7	npp-20	O62337	R06C1.4
O44991	lpd-6	Q09652	gstk-1
O45444	clec-63	O17328	mct-6
Q9XVE5	fce-1	Q20829	aman-1
O44906	pck-1	G5EC87	ZK1307.8
Q20950	cpr-9	Q9N3D9	nduf-5
Q21230	eif-2beta	Q9TYK1	garr-1
Q22288	ttr-15	Q9BKR5	Y82E9BR.18
O61955	ife-3	G5ECI8	fars-2
E9RKC7	zfr-1	O76407	T10B5.3
Q9N5G3	dhs-14	O01590	acds-10
Q18786	snr-4	P34661	ufm-1
P90961	clic-1	Q95QB1	T13H5.8
Q21601	mrps-34	P34524	K12H4.3
Q10462	cah-5	Q19873	wdr-46
Q9TZE0	W04C9.2	Q17345	ccf-1
Q09359	ZK1307.1	Q9U2U3	Y116A8C.27
Q17750	ufl-1	G5EG13	dhs-12
O01542	cpn-3	Q18198	C26B9.5
G5EFM7	F18C12.3	Q9U2A8	rpl-43
Q1EPL7	nta-1	Q22067	got-1.2
Q19969	ima-3	Q95X83	rpoa-49
Q9GZH3	T22D1.3	G5EFC8	dap-3
Q21649	R02F2.7	O44159	mrpl-48
P91303	vha-10	G5EEZ4	3E324
Q8MPX3	dnj-20	P34748	mrps-23
Q19687	F21D5.3	P91252	gst-6
Q20330	ifo-1	O76367	cox-6c
Q2PJ74	aman-2	P90788	D2030.2
Q18493	C36A4.4	Q20448	ztf-7
Q9NAB2	gst-28	P90789	ndub-7
Q9GUM1	Y73E7A.1	G5EGK7	ugt-16
O45279	dlat-2	O45226	rpl-29
O62337	R06C1.4	Q9U332	rpl-31
Q09652	gstk-1	O76449	ZK1055.7
O17328	mct-6	Q9GYI1	F29B9.11
Q20829	aman-1	O44750	app-1
G5EC87	ZK1307.8	G5EG11	fat-4
Q9N3D9	nduf-5	Q04457	ges-1
Q9TYK1	garr-1	G5EC10	lec-9
Q9BKR5	Y82E9BR.18	Q9N3F2	Y54E10A.6
G5ECI8	fars-2	P54813	ymel-1
O76407	T10B5.3	P55853	smo-1
O01590	acds-10	Q10050	T10F2.2
Q03604	rnr-1	Q23120	rsp-2
P34661	ufm-1	P91223	F07E5.5
Q95QB1	T13H5.8	Q9XW41	snx-3
P34524	K12H4.3	Q9XU97	F44E5.1
Q19873	wdr-46	Q18090	tomm-40
Q17345	ccf-1	Q9N3F7	Y53G8AR.9
Q9U2U3	Y116A8C.27	P53489	arx-2
G5EG13	dhs-12	O16264	F40A3.3
Q18198	C26B9.5	Q21323	rnp-3
Q9U2A8	rpl-43	Q9XWZ2	acdh-11
Q22067	got-1.2	Q9N2U6	lmtr-2
Q95X83	rpoa-49	P91175	syf-1
G5EFC8	dap-3	Q9N477	Y23H5B.5
O44159	mrpl-48	O76430	C24B9.3
G5EEZ4	3E324	Q11189	mrps-17
P34748	mrps-23	Q22623	mrpl-50
P91252	gst-6	O76687	tmem-120
O76367	cox-6c	Q18091	C18E9.5
P90788	D2030.2	Q20122	ndab-2
Q20448	ztf-7	Q9U2G5	mrp-7
P90789	ndub-7	O44608	hacd-1
G5EGK7	ugt-16	G5EEE5	elo-1
O45226	rpl-29	H2L0E6	mct-4
Q9U332	rpl-31	P91154	C43E11.9
P53014	mlc-3	Q20546	tmed-10
O76449	ZK1055.7	G5ED34	dli-1
Q9GYI1	F29B9.11	Q8WTM6	arx-4
O44750	app-1	P55326	F13E6.1
G5EG11	fat-4	Q9TYX1	dpf-5
Q04457	ges-1	O18229	Y57G11C.3
G5EC10	lec-9	Q8MNV8	C14B9.10
Q9N3F2	Y54E10A.6	Q9TYL2	Y25C1A.13
P54813	ymel-1	Q11117	lmp-1
P55853	smo-1	P52554	pfd-6
Q10050	T10F2.2	Q966I8	pbs-1
Q23120	rsp-2	Q9U2Q8	fkb-2
P91223	F07E5.5	G5EDC6	arl-8
Q9XW41	snx-3	Q9XVI9	mlc-5
Q9XU97	F44E5.1	P34610	pcp-1
Q18090	tomm-40	P41847	T20B12.7
Q9N3F7	Y53G8AR.9	O01816	cytb-5.2
P53489	arx-2	O45712	rbm-3.1
O16264	F40A3.3	G5EFB5	cpn-1
Q21323	rnp-3	Q17413	B0001.4
Q9XWZ2	acdh-11	Q22169	trap-2
Q9N2U6	lmtr-2	A0A4V0ILI5	nova-1
P91175	syf-1	Q9BPN9	Y92H12BR.2
Q9N477	Y23H5B.5	Q20264	acs-11
O76430	C24B9.3	Q9N4D8	nlp-40
Q11189	mrps-17	Q9XWN7	Y43F8C.13
Q22623	mrpl-50	B3GWA1	nono-1
O76687	tmem-120	Q17335	adh-5
Q18091	C18E9.5	Q93540	slc-25a18.1
Q20122	ndab-2	Q21817	R07E4.3
Q9U2G5	mrp-7	B3WFV9	abts-1
O44608	hacd-1	Q20412	ndub-2
G5EEE5	elo-1	Q9N4U1	Y49F6B.2
H2L0E6	mct-4	Q27464	gspd-1
P91154	C43E11.9	Q19952	lsm-4
Q20546	tmed-10	Q9N5K2	rpb-5
O01763	ncbp-1	Q7YX96	C08F8.9
G5ED34	dli-1	Q8I4K2	F32D8.12
Q8WTM6	arx-4	Q8MXH7	C11D2.7
P55326	F13E6.1	Q19973	cec-5
Q9TYX1	dpf-5	P43509	cpr-5
O18229	Y57G11C.3	O01513	C48B6.2
Q8MNV8	C14B9.10	A0A3P6PCP8	golg-4
Q9TYL2	Y25C1A.13	Q9NA39	ccg-1
Q11117	lmp-1	P34669	ZK686.3
P52554	pfd-6	Q94402	nol-16
Q966I8	pbs-1	O45903	mecr-1
Q9U2Q8	fkb-2	O44144	perm-4
G5EDC6	arl-8	Q9N361	mrps-25
Q9XVI9	mlc-5	Q23295	mppb-1
P34610	pcp-1	P34604	eif-2Balpha
P41847	T20B12.7	P91189	dnj-7
O01816	cytb-5.2	O02238	pqn-27
O45712	rbm-3.1	Q21554	ddb-1
A0A131MBU3	irg-7	Q05062	cdc-42
G5EFB5	cpn-1	Q9N538	dhs-9
Q17413	B0001.4	Q20025	pfn-2
Q22169	trap-2	Q09464	C16C10.8
A0A4V0ILI5	nova-1	Q95ZS5	F56A8.3
Q9BPN9	Y92H12BR.2	Q23381	mmcm-1
Q20264	acs-11	C7FZU5	tspo-1
Q9GUM5	aatf-1	Q9U2D9	gsy-1
Q9N4D8	nlp-40	Q9U1Y6	dhs-24
Q9XWN7	Y43F8C.13	H2KYQ3	C12D12.1
B3GWA1	nono-1	P36609	ncs-2
Q17335	adh-5	G4SRS5	abtm-1
Q93540	slc-25a18.1	Q20758	arl-1
Q21817	R07E4.3	Q9U1W1	tfg-1
B3WFV9	abts-1	Q07085	cest-33
Q20412	ndub-2	Q95XN1	Y71G12B.10
Q9N4U1	Y49F6B.2	O17892	xdh-1
P91276	ima-2	Q0G828	F40F8.11
Q27464	gspd-1	Q93454	rae-1
Q19952	lsm-4	G5EBI0	4D656
Q9N5K2	rpb-5	O17622	C29F7.3
Q7YX96	C08F8.9	G5ECH9	K08D8.6
Q19782	ifd-2	Q18246	rap-1
Q8I4K2	F32D8.12	O17626	phdh-1
Q8MXH7	C11D2.7	Q86DC6	ifd-1
Q19973	cec-5	O17839	mrpl-54
P43509	cpr-5	Q9NAI5	Y39G8B.1
O01513	C48B6.2	P22981	let-60
A0A3P6PCP8	golg-4	H2KZV5	T21H3.1
Q9NA39	ccg-1	Q9N2Y1	pbo-1
P54216	aldo-1	U4PBL3	Y37E11AM.3
P34669	ZK686.3	A0A486WY88	cash-1
Q94402	nol-16	Q09409	cid-1
Q95ZQ5	pnn-1	P30628	unc-32
O45903	mecr-1	Q20364	sly-1
O44144	perm-4	Q21832	rnp-4
Q9N361	mrps-25	Q9XTB5	lem-2
Q23295	mppb-1	P52872	dad-1
P34604	eif-2Balpha	Q22137	T04A8.7
P91189	dnj-7	Q18486	coq-8
O02238	pqn-27	O62216	F33H2.6
Q21554	ddb-1	Q9XVJ2	T03F6.3
Q05062	cdc-42	Q9BKQ9	cisd-3.2
Q9N538	dhs-9	O44739	bag-1
Q20025	pfn-2	O02089	msra-1
Q09464	C16C10.8	Q23232	wdr-4
P90925	pah-1	Q9N3D0	sec-11
Q95ZS5	F56A8.3	Q7YZW5	vem-1
Q23381	mmcm-1	Q18994	eif-2bepsilon
C7FZU5	tspo-1	Q20311	F42A10.6
Q9U2D9	gsy-1	A0A1X7RBP4	ZK1193.2
Q9U1Y6	dhs-24	Q95XU6	sut-2
H2KYQ3	C12D12.1	Q9N368	rbm-39
P36609	ncs-2	P55216	cth-2
G4SRS5	abtm-1	Q22752	dyrb-1
Q20758	arl-1	P91369	K11H12.4
Q9U1W1	tfg-1	O45495	uev-1
Q07085	cest-33	Q7YX52	mrpl-53
Q95XN1	Y71G12B.10	G5EC67	2O16
O17892	xdh-1	P34666	coq-5
Q0G828	F40F8.11	C0VXV6	mrpl-46
Q93454	rae-1	Q21735	ran-4
G5EBI0	4D656	Q9N3F3	mrpl-17
O17622	C29F7.3	Q19980	cat-4
G5ECH9	K08D8.6	P46975	stt-3
Q18246	rap-1	Q94392	nsf-1
O17626	phdh-1	Q965T4	taco-1
O02108	cdc-37	O45781	drr-2
Q86DC6	ifd-1	Q629J5	R144.12
O17839	mrpl-54	Q21939	mrpl-49
Q9NAI5	Y39G8B.1	P41994	rpia-1
P22981	let-60	A6ZJ46	F49E2.2
H2KZV5	T21H3.1	O45518	argk-1
Q9N2Y1	pbo-1	Q93353	idhb-1
U4PBL3	Y37E11AM.3	Q9N590	pfkb-1.1
A0A486WY88	cash-1	Q93725	ned-8
Q09409	cid-1	Q20375	sptl-2
P30628	unc-32	A0A5K1ICF1	znf-598
Q20364	sly-1	Q8MQ51	nucb-1
Q21832	rnp-4	O45864	T27E9.2
Q9XTB5	lem-2	Q21525	taap-1
P52872	dad-1	Q23221	fat-3
Q22137	T04A8.7	U4PMA7	plst-1
Q18486	coq-8	Q18032	C15H9.9
O62216	F33H2.6	G5EG58	pgp-9
Q9XVJ2	T03F6.3	O02215	cbl-1
Q9BKQ9	cisd-3.2	P58798	arx-6
O44739	bag-1	Q17490	unc-44
O02089	msra-1	Q9XTZ2	rsp-8
Q23232	wdr-4	Q22783	T25G12.6
Q9N3D0	sec-11	F5GUD3	tre-3
Q7YZW5	vem-1	Q20303	elo-6
Q18994	eif-2bepsilon	Q23098	nuo-6
Q20311	F42A10.6	Q23539	pyk-2
A0A1X7RBP4	ZK1193.2	Q20660	hsp-17
Q95XU6	sut-2	O17580	pro-2
Q9N368	rbm-39	Q27497	gsp-1
P55216	cth-2	Q9XWV5	mrps-10
Q22752	dyrb-1	P41843	T20B12.3
P91369	K11H12.4	Q23624	ZK829.7
O45495	uev-1	D7SFI3	C02D5.4
Q7YX52	mrpl-53	G5EGS5	gbf-1
G5EC67	2O16	O17694	ril-1
P34666	coq-5	Q9N3S8	Y47G6A.18
C0VXV6	mrpl-46	O45000	itx-1
Q21735	ran-4	O45551	ife-1
Q9N3F3	mrpl-17	Q9NAH4	Y47D3A.21
Q20616	skpo-1	Q8WSL9	algn-5
Q19980	cat-4	Q9XUU8	K05C4.5
P46975	stt-3	O45443	clec-65
Q94392	nsf-1	Q23119	W02B12.1
Q965T4	taco-1	O01814	lbp-5
O45781	drr-2	G5EFE3	H03A11.2
Q629J5	R144.12	Q965K5	dnc-3
P91455	aprt-1	Q9N3Y1	Y42H9AR.1
Q21939	mrpl-49	Q95Y71	mrpl-45
P41994	rpia-1	G5ECT6	gpc-2
A6ZJ46	F49E2.2	Q19731	ekl-1
O45518	argk-1	B6VQ56	ptr-24
Q93353	idhb-1	Q86NE0	asp-2
O16214	F17A9.4	G5EE41	cuc-1
Q9N590	pfkb-1.1	Q19302	F10E7.5
Q18224	ntl-9	O17528	sel-9
Q93725	ned-8	O01884	coq-6
Q20375	sptl-2	Q18035	C16A3.6
A0A5K1ICF1	znf-598	Q17499	B0395.3
Q8MQ51	nucb-1	O44183	ltah-1.2
Q27888	ldh-1	O45730	pmp-4
O45864	T27E9.2	P54073	F44G4.1
O02220	mrpl-34	O62250	F45G2.8
Q21525	taap-1	Q95ZJ1	gly-5
Q23221	fat-3	Q21219	pept-1
U4PMA7	plst-1	O62213	cey-1
Q18032	C15H9.9	O16619	dhs-13
G5EG58	pgp-9	Q9N4P9	exos-4.2
O02215	cbl-1	O02266	alh-7
P58798	arx-6	Q23158	atn-1
Q17490	unc-44	A0A0K3ASH9	Y50D4B.4
Q9XTZ2	rsp-8	Q09531	F07F6.4
Q22783	T25G12.6	Q09250	C16C10.4
Q9BL81	Y47G6A.21	Q9TZ90	mrpl-40
F5GUD3	tre-3	Q9BPN6	mrpl-15
Q20303	elo-6	Q20300	elo-5
Q23098	nuo-6	P49596	ppm-2
Q23539	pyk-2	G5EDT9	ubr-5
Q20660	hsp-17	Q9XWK3	npp-4
O17580	pro-2	P30629	famh-136
Q27497	gsp-1	O61749	F37F2.2
Q9XWV5	mrps-10	Q18445	cyn-12
P41843	T20B12.3	Q21890	R102.4
Q23624	ZK829.7	A0A8S4QB65	mvk-1
D7SFI3	C02D5.4	Q21544	pycr-1
Q18509	mip-1	Q21916	R10H10.3
G5EGS5	gbf-1	O61793	R12E2.13
O17694	ril-1	G5EFD4	hmt-1
Q9N3S8	Y47G6A.18	O02092	rpb-4
O45000	itx-1	Q10129	mrps-16
O45551	ife-1	Q09584	rnp-7
Q9NAH4	Y47D3A.21	Q17849	hsp-25
Q8WSL9	algn-5	Q21633	ubc-18
Q9XUU8	K05C4.5	Q94177	paqr-1
O45443	clec-65	Q20881	F56D5.6
Q23119	W02B12.1	Q9N4G8	yop-1
O01814	lbp-5	Q95QQ4	atic-1
G5EFE3	H03A11.2	G5EGA4	cle-1
Q965K5	dnc-3	G5EGN2	fat-6
Q9N3Y1	Y42H9AR.1	Q93233	pabp-2
Q95Y71	mrpl-45	Q95Y72	dss-1
G5ECT6	gpc-2	Q9XVQ2	timm-23
Q19731	ekl-1	Q11124	scav-1
B6VQ56	ptr-24	Q21155	rnp-5
Q86NE0	asp-2	D1MN80	ech-2
G5EE41	cuc-1	Q9N5M2	pfd-2
Q19302	F10E7.5	Q9UB00	gba-4
O17528	sel-9	Q20964	lys-4
Q19555	scc-3	Q95XG6	nduv-3
O01884	coq-6	P92005	cpz-2
Q18035	C16A3.6	A0A061AD72	kdin-1
Q17499	B0395.3	Q9UAV8	acs-1
O44183	ltah-1.2	G5EE96	slc-25a10
O45730	pmp-4	O45136	C05D2.8
P54073	F44G4.1	Q21693	ife-2
O62250	F45G2.8	Q18598	pmp-2
Q95ZJ1	gly-5	Q95XS2	sec-61.b
Q21219	pept-1	O62122	gcsh-1
Q21053	vps-35	Q9XX15	emg-1
O62213	cey-1	Q9TXZ9	ykt-6
O16619	dhs-13	O02495	snb-1
Q9N4P9	exos-4.2	Q18864	sft-4
O02266	alh-7	G5EGK8	let-92
Q23158	atn-1	Q8MXS1	rab-18
A0A0K3ASH9	Y50D4B.4	Q93545	F20G2.2
Q09531	F07F6.4	Q2L6V2	mrpl-47
Q09250	C16C10.4	Q95Y83	mrpl-19
Q9TZ90	mrpl-40	Q93874	rab-14
Q9BPN6	mrpl-15	C2BR97	smg-3
Q20300	elo-5	P39055	dyn-1
P49596	ppm-2	Q23205	tag-267
G5EDT9	ubr-5	O61196	F37C4.6
Q9XWK3	npp-4	P90915	K07A1.10
P30629	famh-136	P91982	C50B6.7
O61749	F37F2.2	P91406	gcp-2.1
Q18445	cyn-12	O18236	nuo-3
Q21890	R102.4	Q9GYS9	mrpl-23
A0A8S4QB65	mvk-1	G5EFG0	sel-1
Q21544	pycr-1	Q94055	agxt-1
Q21916	R10H10.3	P28548	kin-10
O61793	R12E2.13	P34560	rmd-1
G5EFD4	hmt-1	Q23314	ZC434.4
O02092	rpb-4	Q95QL2	mrpl-13
Q10129	mrps-16	C1P627	dnj-16
Q09584	rnp-7	O45168	ifc-1
Q17849	hsp-25	Q8MP09	nkat-3
Q21633	ubc-18	Q9N363	dcap-1
Q94177	paqr-1	Q21925	pges-2
Q20881	F56D5.6	E8MDW0	Y116A8C.30
Q9N4G8	yop-1	Q95QZ9	npl-4.2
P34539	ZC262.5	Q6A573	cdap-2
Q95QQ4	atic-1	P49391	mrps-14
G5EGA4	cle-1	Q21569	lact-3
G5EGN2	fat-6	Q18916	acs-22
Q93233	pabp-2	G5ECR7	elb-1
Q95Y72	dss-1	Q18028	prx-3
Q9XVQ2	timm-23	Q22170	ile-2
Q11124	scav-1	P90994	djr-1.1
Q20643	F52B5.2	Q22814	gst-13
Q21155	rnp-5	Q95NM6	cps-6
Q9U2S6	cyn-13	P25807	cpr-1
D1MN80	ech-2	Q19004	aagr-1
Q9N5M2	pfd-2	Q9U3H4	ndua-1
Q9UB00	gba-4	H2KZJ7	praf-3
Q17593	C02G6.2	Q9U2Z1	sec-23
Q20964	lys-4	Q4W528	clec-218
Q95XG6	nduv-3	Q9XVI6	sptl-3
P92005	cpz-2	U4PRX8	Y41D4A.4
A0A061AD72	kdin-1	P24887	nduo-1
Q9UAV8	acs-1	A7LPG5	cisd-1
G5EE96	slc-25a10	Q21763	R05H5.3
O45136	C05D2.8	Q21706	ugt-47
Q21693	ife-2	Q19426	mogs-1
Q18598	pmp-2	Q9TXH9	ubxn-1
Q95XS2	sec-61.b	P41956	mev-1
O62122	gcsh-1	Q20222	lbp-3
Q9XX15	emg-1	Q4W5T0	mrpl-39
Q9TXZ9	ykt-6	C0HLB4	vha-3
O02495	snb-1	O17966	top-1
Q18864	sft-4	Q09374	ZK177.8
G5EGK8	let-92	Q20974	F58B4.5
Q8MXS1	rab-18	Q9BIA9	C17C3.1
Q93545	F20G2.2	P54815	mspn-1
Q2L6V2	mrpl-47	P24896	nduo-5
Q95Y83	mrpl-19	Q18739	C50F4.1
Q93874	rab-14	O44133	C24D10.6
C2BR97	smg-3	P24890	ctb-1
P39055	dyn-1	P34355	acox-1.5
Q23205	tag-267	Q9XWL1	ttr-17
G5EFJ8	pcp-2	Q9N408	ddp-1
O61196	F37C4.6	G5EDT4	T01D3.6
P90915	K07A1.10	Q22140	mrpl-16
P91982	C50B6.7	Q09601	npp-19
Q17820	aos-1	O62106	eif-6
P91406	gcp-2.1	Q9N357	Y55F3AR.2
O18236	nuo-3	Q19416	dylt-1
P91997	F53F1.2	G5EDD8	skr-2
Q06561	unc-52	Q9XVA6	cyp-37a1
Q9GYS9	mrpl-23	A0A0K3AVV4	T08B1.1
G5EFG0	sel-1	Q11183	txdc-9
Q94055	agxt-1	Q22267	acl-2
P28548	kin-10	Q9N5V4	C53D5.5
P34560	rmd-1	Q22641	lpd-9
Q23314	ZC434.4	G5EC71	gst-20
Q95QL2	mrpl-13	Q10013	snr-3
C1P627	dnj-16	O61790	R12E2.11
O45168	ifc-1	Q21821	R07E5.7
Q8MP09	nkat-3	O61219	daf-31
Q9N363	dcap-1	G5ECU1	skr-1
Q21925	pges-2	Q18639	dhs-18
E8MDW0	Y116A8C.30	O16725	T07D3.9
Q95QZ9	npl-4.2	Q18946	D1054.8
Q6A573	cdap-2	P91318	F53E10.6
P49391	mrps-14	P24893	ctc-1
Q21569	lact-3	Q18276	spp-10
Q18916	acs-22	P34476	rpac-19
G5ECR7	elb-1	C0Z3L6	Y54G11A.17
Q18028	prx-3	P34378	mrpl-18
Q22170	ile-2	Q5WRR1	wrk-1
P90994	djr-1.1	Q19685	mrps-33
Q22814	gst-13	H2L0C9	ugt-29
Q95NM6	cps-6	G5ECC1	F13G3.10
P25807	cpr-1	A0A061AE05	pps-1
Q19004	aagr-1	Q09225	nrf-6
Q9U3H4	ndua-1	Q7JPE4	T24H7.9
H2KZJ7	praf-3	Q8MXI1	ucr-11
Q9U2Z1	sec-23	Q09596	gst-5
Q4W528	clec-218	Q19390	acp-5
Q9XVI6	sptl-3	Q20588	F49C12.11
Q9NES8	pph-5	O61787	inx-16
U4PRX8	Y41D4A.4	Q9XTU5	Y49E10.16
P24887	nduo-1	Q20027	F35C8.5
A7LPG5	cisd-1	P90747	catp-8
Q21763	R05H5.3	Q8I7F8	odr-4
Q21706	ugt-47	P34453	prx-19
Q19426	mogs-1	Q93841	acl-1
Q9TXH9	ubxn-1	P43508	cpr-4
P41956	mev-1	P52652	T24H10.1
Q20222	lbp-3	P53703	cchl-1
Q4W5T0	mrpl-39	Q19048	mrp-3
C0HLB4	vha-3	P34623	ufbp-1
O17966	top-1	O18180	mrpl-12
Q09374	ZK177.8	Q19344	scav-4
Q20974	F58B4.5	Q23543	lsm-7
Q9BIA9	C17C3.1	Q94050	sna-2
P54815	mspn-1	O45089	faah-3
P24896	nduo-5	G5EG54	cpt-5
Q18739	C50F4.1	Q22792	T25G3.3
O44133	C24D10.6	O18183	W09D10.4
P24890	ctb-1	O44649	cyp-35a5
P34355	acox-1.5	O17373	pho-14
Q9XWL1	ttr-17	Q5DX36	C33F10.14
Q9N408	ddp-1	Q19459	F14E5.2
G5EDT4	T01D3.6	Q9U3H0	F32D8.5
Q22140	mrpl-16	Q09975	lys-8
Q09601	npp-19	Q18025	C15H9.4
O62106	eif-6	Q19420	ttx-7
Q9N357	Y55F3AR.2	Q18773	C52B11.5
Q19416	dylt-1	P41848	hmg-4
Q95Q34	riok-2	Q9TYJ7	dpm-1
G5EDD8	skr-2	G5EFP8	acl-7
Q9XVA6	cyp-37a1	P91093	coq-1
A0A0K3AVV4	T08B1.1	Q9N456	glrx-10
Q11183	txdc-9	Q8TA83	dnj-10
Q22267	acl-2	Q20634	gcsh-2
Q9N5V4	C53D5.5	Q94045	T13F2.2
Q22641	lpd-9	Q9XU15	hxk-2
G5EC71	gst-20	Q9NAB0	gst-39
Q19335	repo-1	B3WFZ3	C31H5.6
Q10013	snr-3	O01300	F09C8.1
O61790	R12E2.11	P91344	mff-2
Q21821	R07E5.7	Q9BL60	vps-20
P34611	ncl-1	G5EED5	scm-1
O61219	daf-31	Q21898	vha-1
G5ECU1	skr-1	Q9TYJ8	mrpl-55
Q18639	dhs-18	Q9N4F3	apb-1
O16725	T07D3.9	Q11073	B0416.5
Q18946	D1054.8	P48166	rpl-36.A
P91318	F53E10.6	P34580	T26G10.1
P24893	ctc-1	Q9N2Z6	ptr-21
Q18276	spp-10	Q19093	F01F1.2
P34476	rpac-19	Q9U309	Y105C5B.15
C0Z3L6	Y54G11A.17	Q23336	ugt-5
P34378	mrpl-18	O45577	cpf-2
Q5WRR1	wrk-1	Q21915	lpd-8
Q19685	mrps-33	U4PC34	F56A11.5
H2L0C9	ugt-29	Q967F1	eif-1
G5ECC1	F13G3.10	P52814	rpl-39
A0A061AE05	pps-1	Q94241	sec-22
Q09225	nrf-6	H2KZ05	T05C3.6
Q7JPE4	T24H7.9	Q22649	T21C9.6
Q8MXI1	ucr-11	P90992	misc-1
Q09596	gst-5	Q965R9	Y97E10AR.6
Q19390	acp-5	Q10020	T28D9.1
Q20588	F49C12.11	Q20752	stc-1
O18178	pptr-1	Q19265	algn-2
O61787	inx-16	Q93871	ent-2
Q9XTU5	Y49E10.16	Q95QC2	R02F2.9
Q9N425	csn-3	Q8ITY4	sftb-6
Q20027	F35C8.5	Q22721	T24C12.3
P90747	catp-8	P90787	mans-1
Q8I7F8	odr-4	Q21153	K02F3.2
P34453	prx-19	O62289	ttr-51
Q93841	acl-1	Q86FL8	spp-5
P43508	cpr-4	Q9XUT0	dbn-1
P52652	T24H10.1	Q9TZ69	ubc-20
P53703	cchl-1	Q21810	R07E3.1
Q95XN6	lsm-6	G5EE14	cua-1
Q19048	mrp-3	G5ECZ0	hum-5
P34623	ufbp-1	Q3Y400	glrx-22
O18180	mrpl-12	Q9BI88	F46B6.12
Q19344	scav-4	Q18037	znf-622
Q23543	lsm-7	O17901	copz-1
Q94050	sna-2	Q9BKR9	Y82E9BR.16
O45089	faah-3	O62265	F57C2.5
G5EG54	cpt-5	Q9XTQ8	suox-1
Q22792	T25G3.3	Q17684	rpb-6
O18183	W09D10.4	Q21096	miga-1
O44649	cyp-35a5	I2HA91	F28C6.8
O17373	pho-14	Q19714	F22B5.10
Q5DX36	C33F10.14	Q9XUL7	clec-50
Q19459	F14E5.2	O18235	coq-3
Q9U3H0	F32D8.5	Q07750	unc-60
Q09975	lys-8	Q9U2U0	uaf-2
O62203	phm-2	Q9XTT3	scav-3
Q18025	C15H9.4	Q18196	C26B2.7
Q19420	ttx-7	Q9XTU6	snr-6
Q18773	C52B11.5	Q18921	snap-1
P41848	hmg-4	Q23030	R09F10.1
Q20496	rhi-1	Q93315	cytb-5.1
Q9TYJ7	dpm-1	P34712	pgp-1
G5EFP8	acl-7	Q03567	slc-17.2
P91093	coq-1	Q18093	C18E9.2
Q9TZL8	pfk-1.1	Q19064	E04F6.9
Q9N456	glrx-10	G5EEZ0	ZK1010.2
Q8TA83	dnj-10	H9G340	mpst-3
Q20634	gcsh-2	Q22285	ttr-46
Q94045	T13F2.2	G5EF97	sfa-1
Q9XU15	hxk-2	G5EFF9	eif-2bdelta
Q9NAB0	gst-39	Q19063	E04F6.8
Q20140	F38B2.4	Q94246	gfi-1
B3WFZ3	C31H5.6	Q9XWP1	Y43F8C.7
O01300	F09C8.1	Q21083	mrpl-10
Q9N3D3	Y54E10BR.4	Q18600	C44B7.11
P91344	mff-2	Q93511	romo-1
Q9BL60	vps-20	O44951	ttc-1
G5EED5	scm-1	Q18240	spr-2
Q21898	vha-1	P17343	gpb-1
Q9TYJ8	mrpl-55	Q27504	cah-3
Q9N4F3	apb-1	Q23155	mrps-11
Q11073	B0416.5	Q17606	rpl-24.2
P48166	rpl-36.A	Q93930	prx-14
P34580	T26G10.1	Q17439	B0035.15
Q9N2Z6	ptr-21	Q22230	decr-1.3
Q19093	F01F1.2	Q2EEM8	ttr-45
Q9U309	Y105C5B.15	Q9NAH6	rsks-1
Q23336	ugt-5	Q9XVR6	otub-1
Q7YXH1	H06H21.8	O61861	arx-7
O45577	cpf-2	Q17693	mthf-1
Q21915	lpd-8	O62138	acox-1.3
U4PC34	F56A11.5	P34686	cap-2
Q967F1	eif-1	Q0G819	tax-6
P52814	rpl-39	G5EDF5	tufm-2
Q94241	sec-22	Q19553	papl-1
H2KZ05	T05C3.6	Q22003	R166.2
Q966I7	K08D12.3	Q75MI6	Y94H6A.10
Q22649	T21C9.6	Q09365	ZK1320.3
Q22483	mrps-18.c	H2KYX9	C23H5.8
P90992	misc-1	P34492	K02D10.1
Q965R9	Y97E10AR.6	P41942	B0272.4
Q9XUE6	F52B11.2	O16991	ttb-1
Q10020	T28D9.1	O61709	R119.3
Q20752	stc-1	G5EFS2	msi-1
Q18938	gst-42	Q93796	nrf-5
Q19265	algn-2	O62515	ZK550.6
Q93871	ent-2	Q9U2R7	Y11D7A.10
Q95QC2	R02F2.9	Q9TXI3	did-2
Q8ITY4	sftb-6	Q20157	mpdu-1
Q22721	T24C12.3	Q8MNU8	C29E4.12
P90787	mans-1	O45166	folt-2
Q21153	K02F3.2	G5EFZ7	mrpl-42
O62289	ttr-51	Q86S61	ugt-31
Q86FL8	spp-5	O62390	W01F3.2
Q9XUT0	dbn-1	Q22038	rho-1
Q9TZ69	ubc-20	O18216	pno-1
Q21810	R07E3.1	Q95XS1	trap-3
G5EE14	cua-1	Q17431	leo-1
G5ECZ0	hum-5	O16254	F44E7.9
Q3Y400	glrx-22	Q21392	K09E2.3
Q9BI88	F46B6.12	Q9NA32	Y73F8A.27
Q18037	znf-622	Q02328	hipr-1
O17901	copz-1	A9CZN9	E01A2.1
Q9BKR9	Y82E9BR.16	G5EDK1	trip-4
O01592	cysl-3	Q9XVH6	rpb-11
O62265	F57C2.5	Q10661	dpy-30
Q9XVJ3	qdpr-1	Q95XJ1	ccdc-12
Q9XTQ8	suox-1	G5EFP3	mrp-4
Q17684	rpb-6	Q17802	cpg-1
Q21096	miga-1	A7DT45	oxy-5
I2HA91	F28C6.8	G5EDA7	C06H5.6
Q9N2W5	ubxn-2	Q17827	pfd-1
Q19714	F22B5.10	P53795	hint-1
Q9XUL7	clec-50	X5M5W2	T28C6.7
O18235	coq-3	Q17703	stdh-1
Q07750	unc-60	Q94218	odr-8
Q21193	pfn-3	G5EBF0	glo-1
Q9U2U0	uaf-2	Q03561	nlp-36
Q9XX18	mrpl-22	Q9N4I0	arx-1
Q9XTT3	scav-3	Q22015	R31.2
G5EBY6	phf-5	O45319	tin-13
Q18196	C26B2.7	Q19591	nspg-10
Q9XTU6	snr-6	Q8IA95	fpn-1.1
Q18921	snap-1	G5EEG4	mce-1
Q23030	R09F10.1	Q9N4J7	F54A3.2
Q93315	cytb-5.1	Q6A575	mrpl-21
P34712	pgp-1	Q95PX0	nck-1
Q03567	slc-17.2	Q20959	F58A6.1
Q18093	C18E9.2	O76672	H34I24.2
P91001	csn-5	Q9U3J3	tag-281
Q19064	E04F6.9	G5EEU1	nbet-1
G5EEZ0	ZK1010.2	O61791	mrps-6
H9G340	mpst-3	P52017	cyn-10
Q22285	ttr-46	H2KYV1	ndub-5
G5EF97	sfa-1	O76725	ctsa-4.2
G5EFF9	eif-2bdelta	Q19655	F20D6.11
Q19063	E04F6.8	Q65ZI3	dhs-30
Q94246	gfi-1	O01758	dhs-2
Q9XWP1	Y43F8C.7	A0A061ACY0	ath-1
Q21083	mrpl-10	G5ECA7	T02D1.8
Q18600	C44B7.11	Q9XVV5	dpm-3
Q93511	romo-1	Q93716	cfim-1
O44951	ttc-1	Q8MXH3	serp-1.2
Q18240	spr-2	B3WFW5	ZK858.6
P17343	gpb-1	P91454	dnj-21
Q27504	cah-3	G5EE67	skr-3
Q23155	mrps-11	Q8WTM0	Y45G5AL.1
Q17606	rpl-24.2	Q22438	mrpl-51
Q93930	prx-14	Q18886	vps-32.1
Q17439	B0035.15	Q17447	faah-2
Q22230	decr-1.3	Q2PJ97	F52E1.14
Q2EEM8	ttr-45	Q9XVS9	dhs-22
Q9NAH6	rsks-1	P34673	fahd-1
Q9XVR6	otub-1	Q65ZJ7	C32D5.8
O61861	arx-7	D5MNM9	F28D9.4
Q17693	mthf-1	Q9GYJ9	snx-1
O62138	acox-1.3	Q18020	hrg-7
P34686	cap-2	G5EG62	unc-45
Q0G819	tax-6	G4SQY7	slc-36.2
G5EDF5	tufm-2	G5EEG7	smu-1
Q19553	papl-1	Q9TYY5	ugt-19
Q22003	R166.2	Q22619	ndus-8
Q9BL86	mrpl-38	G5EDJ3	ent-1
Q95YC6	C45B2.1	Q20033	coa-3
Q75MI6	Y94H6A.10	Q23064	unc-83
Q09365	ZK1320.3	Q22161	sfxn-1.5
H2KYX9	C23H5.8	O62185	rsr-1
P34492	K02D10.1	Q17473	ttr-18
P41942	B0272.4	Q23166	W04G3.5
O16991	ttb-1	Q20628	cdd-2
O61709	R119.3	Q19303	F10E7.6
G5EFS2	msi-1	Q965T2	Y54F10AR.1
Q93796	nrf-5	P92022	gut-2
O62515	ZK550.6	O45003	W03D8.8
Q17569	ddi-1	Q19824	cee-1
Q9U2R7	Y11D7A.10	Q9XUU9	K05C4.2
Q9TXI3	did-2	Q21882	R09H10.3
Q20157	mpdu-1	Q27499	cyp-33e2
G5EEJ7	msd-2	Q9BL02	ceh-44
Q8MNU8	C29E4.12	P91375	K11H12.1
O45166	folt-2	P49191	elo-3
G5EFZ7	mrpl-42	Q20312	F42A10.7
Q86S61	ugt-31	A0A8S4QCB9	edc-4
O62390	W01F3.2	P34642	ZK512.4
Q22038	rho-1	G5EBW5	fecl-1
O18216	pno-1	Q10457	pacs-1
Q95XS1	trap-3	O44566	W03F8.4
Q17431	leo-1	G5EBX3	cyl-1
O16254	F44E7.9	Q22850	T28F4.5
Q21392	K09E2.3	Q7YTK7	T09A5.15
Q9NA32	Y73F8A.27	Q7KPV0	gsa-1
Q9XWD5	eif-2bbeta	O17005	mrpl-4
Q02328	hipr-1	G5EF60	stim-1
A9CZN9	E01A2.1	Q9U3A1	cisd-3.1
Q95Y44	dnj-30	Q8MQC1	C25H3.7
G5EDK1	trip-4	P91373	K11H12.8
Q9XTU3	Y49E10.18	Q9U1X6	emc-3
Q9XVH6	rpb-11	Q20772	F54D5.7
Q10661	dpy-30	Q93561	cup-2
Q95XJ1	ccdc-12	U4PSA1	pnp-1
G5EFP3	mrp-4	O61880	F59B1.2
Q17802	cpg-1	O18687	cox-7c
A7DT45	oxy-5	Q19698	ilys-5
P34650	ZK632.4	Q9U3I0	rpb-12
G5EDA7	C06H5.6	A0A1N7SYP3	vab-10
Q17827	pfd-1	O17895	haf-3
P53795	hint-1	Q19876	thn-2
X5M5W2	T28C6.7	Q20456	hum-4
Q17703	stdh-1	Q9N4Z0	Y45G12B.3
P34304	C06E1.9	Q9N4E2	Y73C8B.3
Q10021	rsp-5	Q20796	F55A11.1
Q94218	odr-8	G5EBG4	clec-209
G5EBF0	glo-1	A0A2R8F5A8	F53G2.12
Q03561	nlp-36	O44511	sph-1
Q9N4I0	arx-1	Q95Y79	zig-9
Q22015	R31.2	O01614	ugt-12
Q20848	pycr-4	O16462	grd-5
O17345	ttr-6	Q27539	clpp-1
O45319	tin-13	O17954	nspg-9
Q19591	nspg-10	X5LPX5	pcyt-2.1
Q8IA95	fpn-1.1	Q9BKS1	elc-1
G5EEG4	mce-1	O01578	mpc-2
Q9N4J7	F54A3.2	Q9XUF6	C49C3.9
Q6A575	mrpl-21	O61866	lipl-5
Q21614	cah-4	O17388	tag-123
Q95PX0	nck-1	Q09484	C18H9.5
Q7KPW7	mrpl-1	Q8WQD7	R04F11.5
Q20959	F58A6.1	Q9XXR4	ttr-24
O76672	H34I24.2	Q94259	K04A8.1
Q9U3J3	tag-281	Q18081	ugt-48
G5EEU1	nbet-1	Q966L6	let-504
O61791	mrps-6	O45445	clec-66
P52017	cyn-10	Q8I4K3	F30F8.9
H2KYV1	ndub-5	Q23642	ZK856.7
O76725	ctsa-4.2	Q8I4G3	T03F7.7
Q19655	F20D6.11	Q17663	amt-4
Q65ZI3	dhs-30	Q9U213	rsr-2
O01758	dhs-2	O45083	cest-4
A0A061ACY0	ath-1	Q18705	C49C8.5
G5ECA7	T02D1.8	G5ECM9	cpi-2
Q9XVV5	dpm-3	P91856	F26H9.5
Q93716	cfim-1	Q20753	F54C9.3
G5EES6	ufd-3	H2KZK9	Y54F10AL.1
Q8MXH3	serp-1.2	G5EGH6	fat-7
B3WFW5	ZK858.6	Q21828	mpc-1
P91454	dnj-21	O45451	gst-38
G5EE67	skr-3	Q9TXV8	abt-4
Q8WTM0	Y45G5AL.1	Q22640	erh-1
O44727	cpn-4	Q9BKS2	Y82E9BR.14
Q22438	mrpl-51	Q6BEW1	F27C1.2
Q18886	vps-32.1	Q5ZR75	T15B7.1
Q17447	faah-2	Q9NAG5	Y48C3A.3
Q2PJ97	F52E1.14	Q95QN1	F01F1.15
Q9XVS9	dhs-22	G5EBV4	lec-10
P34673	fahd-1	Q9N4G7	Y71F9B.2
Q65ZJ7	C32D5.8	Q17433	dnj-2
D5MNM9	F28D9.4	P35129	let-70
Q9GYJ9	snx-1	O45364	cyp-35d1
Q18020	hrg-7	Q22496	pigs-1
Q9BL27	txdc-17	Q21286	catp-5
G5EG62	unc-45	O45766	cwc-15
G4SQY7	slc-36.2	Q18550	C39H7.4
G5EEG7	smu-1	Q10944	pho-5
Q95Y51	smr-1	Q8MQG6	W02D3.12
Q9TYY5	ugt-19	O45667	dod-17
Q22619	ndus-8	Q19191	F08B12.4
G5EDJ3	ent-1	Q8IFX6	K06A9.1
O44476	hoe-1	Q19967	sec-61.G
Q20033	coa-3	Q8I136	gly-4
Q23064	unc-83	Q9U1P7	Y95D11A.1
Q9U315	Y105C5B.5	Q9U1P9	Y87G2A.13
Q22161	sfxn-1.5	Q2XN18	spp-14
O62185	rsr-1	Q23450	coa-7
Q17473	ttr-18	O01925	mboa-6
Q23166	W04G3.5	A3QMC8	tag-335
Q20628	cdd-2	Q17846	C09B8.4
Q19303	F10E7.6	G5EC22	F55G11.4
Q965T2	Y54F10AR.1	Q9Y0A1	itr-1
P92022	gut-2	Q9U3J2	tag-280
O45003	W03D8.8	Q18315	C29H12.2
Q9UAY4	asm-3	Q86NH9	ttr-41
O61977	ttr-47	Q22743	raga-1
Q19824	cee-1	Q17399	ugt-49
Q18265	fust-1	A0A061AKV1	ugt-21
Q9XUU9	K05C4.2	P34631	ubxn-4
Q21882	R09H10.3	O44846	T04B8.5
Q27499	cyp-33e2	O17397	dhcr-24
Q9BL02	ceh-44	P92016	cest-1.2
P91375	K11H12.1	Q9NF22	Y105E8A.2
P49191	elo-3	Q19724	nduf-6
Q20312	F42A10.7	Q21270	cogc-6
A0A8S4QCB9	edc-4	O01917	F23H11.5
P34642	ZK512.4	Q09218	B0495.9
P91401	ctnb-1	Q9XX10	Y39A1A.22
G5EBW5	fecl-1	H2KYP5	C10G8.8
Q10457	pacs-1	Q93765	F53C11.1
O44566	W03F8.4	Q19564	ddo-2
G5EBX3	cyl-1	Q95Q18	Y53F4B.39
Q22850	T28F4.5	K8ERU3	hpo-27
G5ECL7	F26D2.15	O45783	T12D8.5
Q7YTK7	T09A5.15	Q17577	acs-7
Q7KPV0	gsa-1	Q9XXA7	tag-131
Q20117	gcs-1	Q22947	rhr-1
O17005	mrpl-4	O44477	timm-17B.1
G5EF60	stim-1	Q20798	sel-11
Q23378	ttr-48	Q21956	R12C12.9
Q5ZR27	lec-12	Q22159	T04F3.4
Q9U3A1	cisd-3.1	Q20012	dhs-20
C1P629	cfim-2	Q23643	chpf-1
Q8MQC1	C25H3.7	O02268	drr-1
P91373	K11H12.8	D0Z5P0	sql-1
Q9U1X6	emc-3	A7DTF2	obr-1
Q20772	F54D5.7	Q17411	B0001.2
Q93561	cup-2	Q22579	T19D12.1
U4PSA1	pnp-1	Q9TZ68	cox-17
O61880	F59B1.2	Q9N426	pnc-1
O18687	cox-7c	Q10123	F52C9.3
Q19698	ilys-5	Q19694	ttr-35
Q9U3I0	rpb-12	H2L0J6	ZC328.3
A0A1N7SYP3	vab-10	Q9Y041	hgo-1
O17895	haf-3	P46576	gop-3
Q19876	thn-2	Q9U283	Y48G10A.3
Q20456	hum-4	Q9N5S8	acl-4
Q9N4Z0	Y45G12B.3	Q9XVQ9	elo-2
Q9N4E2	Y73C8B.3	Q9XXJ1	Y17G7B.3
Q23511	lars-2	Q20589	F49C12.12
Q95QX5	C07A12.7	O01862	T05E7.1
Q20796	F55A11.1	O16719	F22E5.1
G5EBG4	clec-209	Q17438	dnj-1
A0A2R8F5A8	F53G2.12	Q23526	ZK546.2
O44511	sph-1	Q09238	C18H9.6
Q17435	pfd-4	Q20086	ugt-58
Q95Y79	zig-9	O61907	lin-40
O01614	ugt-12	Q7YX73	C33B4.5
Q9GYQ6	C49H3.3	E1B6R8	emc-5
O16462	grd-5	P90919	K07A12.1
Q27539	clpp-1	H2KZL0	W04B5.3
O17954	nspg-9	Q9XVJ5	zipt-9
Q8ITY6	mcat-1	G5EDB8	vha-4
X5LPX5	pcyt-2.1	Q18610	abhd-3.2
Q9BKS1	elc-1	P34426	F44B9.5
O01578	mpc-2	G5EGG0	uso-1
Q9XUF6	C49C3.9	G5EGU1	egl-30
O61866	lipl-5	O62236	syx-7
O17388	tag-123	O01257	T20D3.6
Q09484	C18H9.5	H9G2Y9	cest-2.2
Q95PY4	mrps-18a	Q9Y0V6	tin-10
Q8WQD7	R04F11.5	G5EE11	F39H2.3
Q9XXR4	ttr-24	Q9XWV3	arx-5
Q94259	K04A8.1	O62305	unc-43
Q18081	ugt-48	O18009	ugt-30
Q966L6	let-504	Q9U2F2	cpt-1
O45445	clec-66	Q17667	lnp-1
Q8I4K3	F30F8.9	Q09254	har-1
Q23642	ZK856.7	P90849	cox-5b
Q8I4G3	T03F7.7	O45143	C34H4.2
Q17663	amt-4	Q9NAI7	Y38E10A.24
Q9U213	rsr-2	Q95XC7	Y73B6BL.31
O45083	cest-4	Q23191	puf-9
Q18705	C49C8.5	Q7YTU4	ero-1
G5ECM9	cpi-2	A0A486WXW2	acl-14
P91856	F26H9.5	Q9XVR3	C30H6.8
Q20753	F54C9.3	O45227	B0513.4
H2KZK9	Y54F10AL.1	O01314	F02E9.1
G5EC16	smn-1	G5EGB3	ragc-1
G5EGH6	fat-7	A0A1C3NSL9	ajm-1
G5EFV6	catp-4	Q9U3N5	selt-1.1
Q21828	mpc-1	Q95XZ6	laat-1
O45451	gst-38	Q22254	T06D8.9
Q9TXV8	abt-4	Q95QD9	F58G6.7
Q22640	erh-1	Q21174	K03B4.1
Q9BKS2	Y82E9BR.14	O45754	T05E12.6
O45686	asah-1	P45965	T09A5.5
Q6BEW1	F27C1.2	Q22295	ugt-50
Q21465	zig-12	Q19140	scav-6
Q5ZR75	T15B7.1	D9PTP5	snx-6
Q9NAG5	Y48C3A.3	Q95Y74	nspg-8
K8F7X9	Y69H2.7	Q8I4J6	F36A2.9
Q95QN1	F01F1.15	O44186	F33D4.4
G5EBV4	lec-10	O16482	cyp-33c9
Q9TYW7	grd-3	Q04907	mrpl-32
Q9N4G7	Y71F9B.2	Q09610	lec-8
Q17433	dnj-2	Q7JPQ6	B0361.3
P35129	let-70	Q8T5S1	nhx-2
O45364	cyp-35d1	Q95R11	F28B3.10
Q22496	pigs-1	Q21523	lact-4
Q21286	catp-5	O61967	let-413
O45766	cwc-15	P34621	ZK1236.5
Q69ZI6	T12D8.10	Q17745	trxr-1
Q18550	C39H7.4	O61786	inx-15
P30639	lnkn-1	Q1ZXU7	F13H10.8
Q10944	pho-5	Q8TA47	Y51F10.7
Q8MQG6	W02D3.12	Q27874	pat-3
O45667	dod-17	Q20173	twf-2
Q9Y0V2	tin-9.2	P34308	clp-1
Q19191	F08B12.4	Q17624	arrd-25
Q8IFX6	K06A9.1	Q9BL39	swsn-3
Q19967	sec-61.G	Q45EK1	ttr-36
Q8I136	gly-4	Q19427	ndx-9
Q9U1P7	Y95D11A.1	Q10010	T19C3.4
Q9U1P9	Y87G2A.13	Q965Y1	map-1
Q2XN18	spp-14	Q9BKP7	C49A9.9
Q23450	coa-7	Q9NA26	vps-28
O01925	mboa-6	Q18573	cest-10
A3QMC8	tag-335	P91989	F25H9.7
G5EGK1	tln-1	Q9BL17	haf-6
Q17846	C09B8.4	Q2PJ68	sgk-1
G5EC22	F55G11.4	Q8I0Z3	Y48E1C.4
Q09511	rsp-4	Q7YX71	C26C6.9
Q9Y0A1	itr-1	V6CJ04	bicd-1
H2L0Q6	ral-1	Q22460	bca-1
Q9U3J2	tag-280	A0A3P6PCS5	arx-3
Q18315	C29H12.2	Q8MPX7	spp-2
Q18625	lec-4	Q18122	C24A3.4
Q86NH9	ttr-41	G4SP89	Y48A5A.3
Q22743	raga-1	G5EDJ7	cest-2.1
Q17399	ugt-49	Q8T3G2	scpl-1
Q9U239	znf-593	O45948	iscu-1
A0A061AKV1	ugt-21	P48376	clk-1
P34631	ubxn-4	P90841	smgl-1
O44846	T04B8.5	G5EEV9	sid-2
O17397	dhcr-24	P34445	F54C8.7
P92016	cest-1.2	O44154	C49A9.2
Q9NF22	Y105E8A.2	O45405	exl-1
Q19724	nduf-6	H2KZ70	ZC477.3
Q21270	cogc-6	H2KZK8	E02H9.3
O01917	F23H11.5	A0A061ACU2	pezo-1
Q09218	B0495.9	Q17740	ain-1
Q9XX10	Y39A1A.22	Q21038	ver-3
H2KYP5	C10G8.8	G5EE42	ZK1098.11
Q93765	F53C11.1	H2L2D0	rbm-25
Q19564	ddo-2	A5JYT6	ugt-17
Q965W3	comt-3	Q3V5H6	ZK185.5
Q95Q18	Y53F4B.39	O01927	spin-1
K8ERU3	hpo-27	Q18075	C18B2.4
O45783	T12D8.5	Q21454	mrpl-35
Q17577	acs-7	Q9XVW5	R08B4.3
Q9XXA7	tag-131	Q2PJ77	yif-1
Q22947	rhr-1	O61887	rnst-2
O44477	timm-17B.1	P90949	pho-8
Q20798	sel-11	O01258	vps-26
Q21956	R12C12.9	Q8IFY3	srw-138
G5EDZ9	cpi-1	O62416	lys-2
Q22159	T04F3.4	Q8T3C8	mtp-18
Q20012	dhs-20	H2KZY5	F47B7.2
Q22922	cdd-1	A9Z1L6	ascc-1
Q23643	chpf-1	O16276	ugt-61
O02268	drr-1	O61788	inx-17
D0Z5P0	sql-1	Q95Q32	Y105E8B.9
A7DTF2	obr-1	Q19229	clec-57
Q17411	B0001.2	Q09644	ZK1128.1
Q22579	T19D12.1	P41879	F37A4.1
Q9TZ68	cox-17	Q22392	dhs-19
Q9N426	pnc-1	O76463	nft-1
Q10123	F52C9.3	P90904	K02B12.7
A7DTF5	Y56A3A.7	Q21266	cest-17
Q19694	ttr-35	P91321	F53E10.1
H2L0J6	ZC328.3	Q8WQG1	C35D10.1
Q9Y041	hgo-1	G5EE56	src-1
P46576	gop-3	Q17424	trx-2
O44827	fgt-1	Q23190	dct-11
G5EEW6	sig-7	O17583	lin-10
Q9U283	Y48G10A.3	P91013	dhs-1
Q19874	thn-1	Q9XVS0	fath-1
Q9N5S8	acl-4	Q9XVT2	C15C6.3
Q9XVQ9	elo-2	Q9XX97	nkat-1
Q9XXJ1	Y17G7B.3	Q18931	ubc-6
Q20589	F49C12.12	P34508	crn-6
O01862	T05E7.1	Q9XXC8	Y48A6B.9
Q9UA63	mrpl-30	Q9N3B9	clec-83
Q93169	C01G10.9	Q22361	cni-1
Q95YA9	cas-1	Q9N4X1	Y46D2A.2
O16719	F22E5.1	P34713	pgp-3
Q21285	dao-3	P34815	unc-18
Q18187	C25H3.3	Q93878	erv-46
Q17438	dnj-1	Q966P8	C36B7.6
Q23526	ZK546.2	G5EE89	cdr-1
Q09238	C18H9.6	Q4W4Z2	rad-8
Q20086	ugt-58	G5EDE4	casc-3
O61907	lin-40	P90732	clec-41
Q18485	C35D10.5	Q19259	F09E5.11
Q7YX73	C33B4.5	O17268	lmtr-5
E1B6R8	emc-5	Q9XU12	klp-7
P90919	K07A12.1	Q9N4N3	perm-3
H2KZL0	W04B5.3	Q20734	F53H8.3
Q9XVJ5	zipt-9	Q18905	cgp-1
G5EDB8	vha-4	Q9XTZ5	maa-1
Q18610	abhd-3.2	A3QMB6	oac-59
P34426	F44B9.5	O44953	spcs-1
G5EGG0	uso-1	O62103	prx-11
G5EGU1	egl-30	P91262	pxmp-4
O62236	syx-7	H2KY58	ain-2
O01257	T20D3.6	O01598	let-355
A0A0K3AVS5	M02H5.8	O45707	abhd-11.2
H9G2Y9	cest-2.2	Q9XX11	Y39A1A.21
Q9Y0V6	tin-10	Q9XVR5	C30H6.9
G5EE11	F39H2.3	Q22525	pho-4
P34328	hsp-12.2	O76258	tsg-101
Q22470	mrps-18b	P91370	K11H12.3
Q19818	nhl-2	O44732	ept-1
Q9XWV3	arx-5	Q6AHP8	fis-2
O62305	unc-43	Q09306	tub-1
Q9XW79	pph-4.1	Q22018	dtmk-1
O18009	ugt-30	Q9U1X0	Y62E10A.6
Q9U2F2	cpt-1	Q20560	F48D6.4
Q17667	lnp-1	G5ED43	fmo-5
Q09254	har-1	Q17561	aly-1
P90849	cox-5b	Q93890	srf-3
O45143	C34H4.2	Q7KPW6	emc-6
Q9NAI7	Y38E10A.24	Q9BL09	Y48G8AL.13
Q95XC7	Y73B6BL.31	Q21182	K03B8.6
Q23191	puf-9	Q23660	ZK899.2
Q7YTU4	ero-1	Q19391	F13D11.4
A0A486WXW2	acl-14	Q18406	sec-10
Q22799	dlc-1	O62481	lact-9
Q94263	miro-1	O45923	ttm-1
Q9XVR3	C30H6.8	Q22703	dpl-1
O45227	B0513.4	Q27512	nex-2
O01314	F02E9.1	O16202	lys-7
G5EGB3	ragc-1	Q9BHL2	hut-1
A0A1C3NSL9	ajm-1	O18076	clec-47
Q9U3N5	selt-1.1	O61929	T06A1.5
Q95XZ6	laat-1	Q20683	ttc-36
Q22254	T06D8.9	G5EBF4	lgmn-1
Q95QD9	F58G6.7	Q9BKP8	C17F4.7
Q21174	K03B4.1	P83351	snap-29
O45754	T05E12.6	O44923	W10G11.19
P45965	T09A5.5	Q93544	F20G2.1
Q22295	ugt-50	O45144	C34H4.1
Q19140	scav-6	Q09643	pssy-1
D9PTP5	snx-6	Q20943	mrp-2
Q95Y74	nspg-8	Q9U204	Y57G11C.33
Q8I4J6	F36A2.9	Q21017	kin-29
Q4R165	Y54G2A.45	Q93641	sac-1
O44186	F33D4.4	Q9XU84	uda-1
O16482	cyp-33c9	Q965X7	nape-1
Q04907	mrpl-32	Q22017	flad-1
Q09610	lec-8	Q9BL29	pipp-4P
Q7JPQ6	B0361.3	Q20770	F54D5.4
Q8T5S1	nhx-2	Q9XXQ4	Y51A2D.18
Q21012	F58H1.3	Q7YTU9	tag-229
Q95R11	F28B3.10	G5EC97	cyp-29a2
Q21523	lact-4	O16658	nstp-4
O61967	let-413	Q7Z139	hyl-2
O02207	oxa-1	A0A164D380	tbc-14
P34621	ZK1236.5	G5EDL5	ceeh-2
Q17745	trxr-1	Q7YXH5	aat-4
Q8WQF7	F07F6.8	P10771	his-24
O61786	inx-15	Q19760	jmjd-3.2
Q1ZXU7	F13H10.8	Q9N4F4	gpa-17
Q8TA47	Y51F10.7	P34479	skat-1
Q27874	pat-3	Q9U1Q1	ubc-14
Q20173	twf-2	Q5CZ44	chca-1
P34308	clp-1	G5EE59	M79.2
Q17624	arrd-25	O45628	H40L08.1
Q9BL39	swsn-3	D5MCR3	sup-26
Q45EK1	ttr-36	O18694	lsm-5
P52057	F09E5.8	Q966E7	spl-3
Q19427	ndx-9	O16481	acs-21
Q10010	T19C3.4	P34454	F54F2.9
Q9U2F6	vps-2	Q95Y27	nspg-12
Q965Y1	map-1	G5EDR5	fut-1
Q9BKP7	C49A9.9	Q23090	ZK742.3
P02567	myo-1	Q9NCE1	mboa-2
Q9NA26	vps-28	Q09364	ZK1320.2
Q18573	cest-10	O45394	F22B8.7
P91989	F25H9.7	Q6BEU0	zipt-2.1
Q9BL17	haf-6	Q9N5K0	H43E16.1
Q2PJ68	sgk-1	C0Z1Y6	F40G9.5
Q8I0Z3	Y48E1C.4	Q09991	ctsa-4.1
Q7YX71	C26C6.9	Q20615	dod-23
V6CJ04	bicd-1	Q3V5J4	slc-30a9
O17883	strl-1	Q21225	vacl-14
Q22460	bca-1	P34618	cec-1
A0A3P6PCS5	arx-3	Q9XWU8	epg-3
Q21888	R102.2	Q9U1Z6	abhd-3.1
Q8MPX7	spp-2	O62421	Y32F6B.1
Q18122	C24A3.4	Q22949	acl-6
G4SP89	Y48A5A.3	G5EF61	ndg-4
G5EDJ7	cest-2.1	Q94187	F16F9.4
Q9U3S8	znf-207	H2KYB8	grld-1
Q9BI71	epn-1	O02343	clec-186
Q8T3G2	scpl-1	Q8WSN3	spp-17
O45948	iscu-1	H2KYF2	vpat-1
P48376	clk-1	Q18607	chil-10
P90841	smgl-1	O16454	tag-196
G5EEV9	sid-2	Q9N2X8	pqn-89
P34445	F54C8.7	Q17542	cest-5.2
O44154	C49A9.2	Q19230	clec-56
O45405	exl-1	B2MZC4	T23G11.11
Q21929	dhs-21	P90980	pkc-2
H2KZ70	ZC477.3	Q20352	alh-11
H2KZK8	E02H9.3	Q9TY03	frh-1
A0A061ACU2	pezo-1	Q9U2S4	arf-6
Q17740	ain-1	Q21524	M05D6.5
Q21038	ver-3	G5EDD5	sftd-3
Q17532	fask-1	A0A486WXC8	C13B4.1
G5EE42	ZK1098.11	Q6AHQ8	sdpn-1
H2L2D0	rbm-25	P21137	kin-1
A5JYT6	ugt-17	O17525	W02D7.4
Q3V5H6	ZK185.5	O45470	oac-20
O01927	spin-1	O76383	hpo-15
Q18075	C18B2.4	Q19189	prx-12
Q21454	mrpl-35	A0A1X7RC97	argn-1
Q9XVW5	R08B4.3	Q21444	cogc-2
Q2PJ77	yif-1	Q20992	acox-3
O61887	rnst-2	A0A1I6CM73	C40H1.7
P90949	pho-8	Q22541	cdf-2
O01258	vps-26	Q9BI47	Y66D12A.13
Q8IFY3	srw-138	Q8I116	M28.10
Q9XUH3	dod-24	Q93254	cest-9.1
O62416	lys-2	O18212	Y53C12A.3
P91002	dod-20	P91148	ndx-7
Q8T3C8	mtp-18	Q9GYL2	cnnm-2
H2KZY5	F47B7.2	Q19096	sur-7
A9Z1L6	ascc-1	Q9XW87	lonp-2
Q9GRV9	pcp-4	G5EEK0	aqp-4
O16276	ugt-61	O62336	fdps-1
O61788	inx-17	H2L0D0	hrpa-2
Q95Q32	Y105E8B.9	O45503	mtx-1
Q19229	clec-57	Q95Y17	hpo-6
Q09644	ZK1128.1	Q19949	aqp-1
P41879	F37A4.1	Q19123	aps-2
Q22392	dhs-19	Q9XUA9	ZK896.4
P46822	klc-2	C6KRJ5	T20D3.14
O76463	nft-1	P34558	T05G5.5
P90904	K02B12.7	Q9TXQ1	tank-1
Q21266	cest-17	Q09217	luc-7L
P91321	F53E10.1	O18092	T20F10.2
Q9XWH0	bub-3	Q9XWV0	npp-25
Q8WQG1	C35D10.1	Q19403	plpp-1.3
G5EE56	src-1	H2L0K1	T02C5.1
Q17424	trx-2	Q9N3G2	mfsd-8
Q23190	dct-11	Q688C0	mrps-24
O17583	lin-10	Q18453	rsd-3
P91013	dhs-1	Q17938	daf-36
Q23368	sec-24.2	P91130	C32E8.9
Q9XVS0	fath-1	P34676	pcp-5
Q9XVT2	C15C6.3	Q95QD1	tmem-135
Q9XX97	nkat-1	A5PEY0	Y37H2A.14
Q18931	ubc-6	Q20327	grl-4
P34508	crn-6	Q18797	C53B4.3
Q9XXC8	Y48A6B.9	G5EFW3	sma-1
Q9N3B9	clec-83	O16322	ugt-64
Q22361	cni-1	Q21115	sec-12
Q9N4X1	Y46D2A.2	Q17598	C03A3.2
P34713	pgp-3	Q10949	psd-1
P34815	unc-18	G5EEW1	ergi-2
Q93878	erv-46	Q19175	pho-13
Q966P8	C36B7.6	P34643	sec-16A.1
G5EE89	cdr-1	Q22943	paf-2
O16580	gba-1	A8WFJ8	rcs-1
Q4W4Z2	rad-8	Q20865	nspg-6
G5EDE4	casc-3	Q21574	M28.8
P90732	clec-41	Q17621	C04B4.4
Q19259	F09E5.11	O44502	cogc-8
O17268	lmtr-5	Q19767	snb-2
Q9XU12	klp-7	O45936	slc-36.1
Q9N4N3	perm-3	G5EC85	F13E6.2
Q20734	F53H8.3	O16000	unc-64
Q18905	cgp-1	G5EES3	alg-1
Q9XTZ5	maa-1	Q19951	prx-13
A3QMB6	oac-59	Q5F4U0	cdh-10
Q95ZJ9	Y10G11A.1	O02360	dct-17
O44953	spcs-1	Q27470	cyp-33a1
O62103	prx-11	Q22898	C16D9.4
P91262	pxmp-4	Q7YWX8	M04C7.4
H2KY58	ain-2	O16927	F25G6.8
O01598	let-355	O17949	K10D11.6
O45707	abhd-11.2	G5EC30	sulp-7
Q9XX11	Y39A1A.21	Q93896	mct-3
P91026	spch-2	Q9XVZ9	Y54G11A.9
Q9XVR5	C30H6.9	O18230	vti-1
Q22525	pho-4	P34501	K03H1.5
Q9XUH7	C32H11.4	Q18024	C15H9.5
O76258	tsg-101	O44895	ZK484.3
P91370	K11H12.3	Q94313	ZK154.4
Q9BIF4	ehs-1	G5EC25	cept-2
Q9NEQ8	Y59A8B.8	O17807	cyp-13a12
Q17450	clec-51	Q20590	nspg-11
O44732	ept-1	Q9U2C4	gly-9
Q6AHP8	fis-2	P34260	vps-33.1
O16319	C10B5.3	Q19222	ugt-65
Q09306	tub-1	Q95YD1	gln-1
Q22018	dtmk-1	O61794	suco-1
Q9U1X0	Y62E10A.6	Q21151	K02F3.9
Q19133	F07A11.5	H2KZQ8	sec-16a.2
Q20560	F48D6.4	G5EC53	mboa-3
G5ED43	fmo-5	A3QM97	cnnm-1
Q17561	aly-1	A0A078BPH9	F10C1.9
Q9XW10	pad-1	A5HWB2	Y39B6A.3
Q93890	srf-3	Q8MYM9	Y39B6A.34
Q8WTL2	clec-84	Q9U1Q5	Y87G2A.2
Q7KPW6	emc-6	Q9BL44	Y71H2AM.12
Q9BL09	Y48G8AL.13	Q21515	plag-15
Q21182	K03B8.6	Q9TZI1	cerk-1
Q23660	ZK899.2	Q93839	acox-1.6
G5ECY0	dlg-1	O61974	R01B10.3
Q19391	F13D11.4	O77081	tpst-1
A0A0S4XR36	ubr-4	Q95QH4	F32A5.8
Q18406	sec-10	Q09388	gar-2
O62481	lact-9	Q9NET4	Y39B6A.7
O45923	ttm-1	Q21801	gana-1
Q22703	dpl-1	Q18969	rab-39
Q27512	nex-2	Q09396	F48E8.4
P91423	T03F1.11	A0A2C9C3A0	C18C4.7
O16202	lys-7	Q21455	hmit-1.3
Q9BHL2	hut-1	A0A679L8R0	esyt-2
O18076	clec-47	H2KZC3	kcc-2
O61929	T06A1.5	Q9XVU3	atgp-1
Q20683	ttc-36	Q22797	algn-1
G5EBF4	lgmn-1	Q21812	acl-5
Q9NAA4	Y53F4B.14	Q6A597	K12B6.9
Q9BKP8	C17F4.7	O16369	aps-1
O76409	T10B5.7	H2KZ27	mfsd-13.2
P83351	snap-29	O17040	hpo-8
O44923	W10G11.19	Q95Y28	nspg-13
Q93544	F20G2.1	Q9N370	Y55F3AM.9
O45144	C34H4.1	Q20696	F53B1.2
Q09643	pssy-1	P90830	F10C2.5
Q20943	mrp-2	Q9N5M3	H20J04.6
Q9U204	Y57G11C.33	P91478	mrrf-1
Q21017	kin-29	G5EFL1	hex-2
Q18257	C27F2.4	O17766	lipl-7
D3NQA9	bca-2	O01323	F18A11.3
Q93641	sac-1	Q9XXT5	lpin-1
Q9XU84	uda-1	Q86MI0	dve-1
Q965X7	nape-1	H2KZQ1	slc-17.6
Q22017	flad-1	Q9NAB7	Y53F4B.18
Q9BL29	pipp-4P	Q21006	nhr-34
Q20770	F54D5.4	Q22938	C52B9.4
Q9XXQ4	Y51A2D.18	G3MU11	F55A11.6
P80361	eif-2Bgamma	P46499	F23F12.3
Q95ZM2	ints-9	Q4W5P1	Y73B6BL.44
Q7YTU9	tag-229	Q21385	K09C4.1
G5EC97	cyp-29a2	Q17404	ugt-2
O16658	nstp-4	Q9TZ49	sgcb-1
Q7Z139	hyl-2	Q19000	gbh-1
Q9XXK7	tram-1	Q9U1N6	atg-4.2
A0A164D380	tbc-14	Q09263	efr-3
A0A1I6CMC9	Y55F3BR.6	Q22816	T26C5.3
G5EDL5	ceeh-2	F5GUH2	W05B5.1
Q7YXH5	aat-4	Q18515	C38H2.2
P10771	his-24	Q9XTQ7	zipt-7.2
Q19760	jmjd-3.2	Q21054	cgt-3
Q9N4F4	gpa-17	O01658	jmjc-1
P34479	skat-1	G5EC34	F17C11.12
Q9U1Q1	ubc-14	P54002	algn-9
Q5CZ44	chca-1	Q8MPR9	obr-3
G5EE59	M79.2	Q20106	hrg-4
O45628	H40L08.1	Q19425	F13H10.3
D5MCR3	sup-26	Q03600	ina-1
O18694	lsm-5	G5EG43	PRL-1
Q966E7	spl-3	Q9XW52	tmem-189
O61397	gly-7	Q18014	pfut-1
Q9TZ21	fbxa-54	O17636	ethe-1
O16481	acs-21	Q19577	F18H3.1
P34454	F54F2.9	Q19468	mboa-7
Q95Y27	nspg-12	O17602	C25D7.10
W6RQY2	xpo-3	O16547	C35A11.4
O18181	smap-1	P91493	snt-4
G5EDR5	fut-1	O17772	pes-7
Q23090	ZK742.3	G5EDP6	fmo-1
Q9NCE1	mboa-2	Q9U367	T16G1.9
Q09364	ZK1320.2	Q19223	irg-4
O45394	F22B8.7	Q9XXS5	F19B2.7
Q6BEU0	zipt-2.1	Q18163	ddr-1
Q9N5K0	H43E16.1	O01755	apm-1
C0Z1Y6	F40G9.5	Q8I4C7	Y51A2D.13
Q09991	ctsa-4.1	Q03615	saeg-2
Q20615	dod-23	Q22111	mmaa-1
Q3V5J4	slc-30a9	Q9GYK0	lmp-2
Q21225	vacl-14	Q9N5J2	lido-8
P34618	cec-1	Q58QG8	abts-4
Q9XWU8	epg-3	O17735	D2023.6
Q9U1Z6	abhd-3.1	Q18006	C15B12.1
Q9XUD6	F55G11.8	P91041	viln-1
Q95Q95	let-363	Q10011	T19C3.5
O62421	Y32F6B.1	Q336L1	B0205.13
Q22949	acl-6	P32740	R107.2
G5EF61	ndg-4	H2L057	Y43H11AL.1
Q94187	F16F9.4	Q9XU05	T28A8.4
H2KYB8	grld-1	Q94239	stau-1
O16338	asp-8	Q19267	crld-1
O02343	clec-186	Q2HQK3	Y62E10A.20
Q8WSN3	spp-17	Q95ZS1	gfi-2
H2KYF2	vpat-1	Q02332	pdhk-2
Q18607	chil-10	Q8I6Y9	trp-2
O16454	tag-196	Q19518	pigt-1
Q9N2X8	pqn-89	Q18968	scp-1
Q17542	cest-5.2	G4SN18	Y39F10C.3
Q1HB02	W07G4.5	Q23481	tmem-17
Q20329	F42C5.9	Q19275	F09F7.5
Q19230	clec-56	H2KYN0	vps-45
B2MZC4	T23G11.11	Q18425	sphk-1
P90980	pkc-2	Q7JMS4	cyld-1
Q20352	alh-11	G5EEE1	fut-6
Q9TY03	frh-1	A0A0T7CIX3	sago-1
Q21004	amph-1	Q9U225	Y56A3A.6
Q9U2S4	arf-6	O17889	F54F12.1
Q21524	M05D6.5	Q19446	F14B8.6
Q9N312	hpo-39	G5EBS5	aex-6
G5EDD5	sftd-3	H2FLL7	T10C6.6
Q22824	cgr-1	Q95QM5	unc-115
A0A486WXC8	C13B4.1	G5ECN2	F17H10.1
Q6AHQ8	sdpn-1	Q86S40	C50D2.7
P21137	kin-1	Q95018	M01H9.2
O17525	W02D7.4	O45718	apb-3
O45470	oac-20	Q94215	lec-11
O76383	hpo-15	Q95ZQ4	aak-2
Q9XUC0	T28F3.8	Q20988	F58F9.4
Q19189	prx-12	Q22888	ife-4
A0A1X7RC97	argn-1	Q22601	apa-2
Q21444	cogc-2	Q20603	scl-2
Q20992	acox-3	O17761	ech-8
Q9U226	taf-12	Q95XW9	vrp-1
O16458	vps-60	Q23023	unc-51
A0A1I6CM73	C40H1.7	L8E7Z4	R08A2.5
Q22541	cdf-2	Q9U2V2	Y116A8C.19
Q9BI47	Y66D12A.13	Q9XVV9	R03G8.6
Q8I116	M28.10	G5ED57	F22E12.1
Q19317	sel-2	Q9TXM6	F52D2.7
Q93254	cest-9.1	Q9TYU5	mys-1
O18212	Y53C12A.3	Q18685	unc-112
P91148	ndx-7
Q9GYL2	cnnm-2
Q19096	sur-7
H2KYC9	C01B10.6
Q9U2A6	efhd-1
Q9XW87	lonp-2
G5EEK0	aqp-4
O62336	fdps-1
H2L0D0	hrpa-2
P41949	D1044.1
O45503	mtx-1
Q95Y17	hpo-6
Q19949	aqp-1
Q19123	aps-2
Q9XUA9	ZK896.4
C6KRJ5	T20D3.14
P34558	T05G5.5
Q9TXQ1	tank-1
Q09217	luc-7L
O18092	T20F10.2
Q9XWV0	npp-25
Q21737	tmem-208
A0A8S4QCF9	Y39A3CL.4
Q19403	plpp-1.3
H2L0K1	T02C5.1
Q9N3G2	mfsd-8
Q688C0	mrps-24
Q18453	rsd-3
Q17938	daf-36
P91130	C32E8.9
D6RYE0	coa-1
O16581	gba-2
P34676	pcp-5
Q95QD1	tmem-135
Q23320	ZC443.1
Q95XJ5	Y45G5AM.7
A5PEY0	Y37H2A.14
Q20327	grl-4
Q23534	acp-1
Q18797	C53B4.3
G5EFW3	sma-1
O16322	ugt-64
Q21115	sec-12
Q17598	C03A3.2
Q10949	psd-1
G5EEW1	ergi-2
Q19175	pho-13
P34643	sec-16A.1
Q22943	paf-2
A8WFJ8	rcs-1
Q20865	nspg-6
Q21574	M28.8
Q17621	C04B4.4
O44502	cogc-8
Q19767	snb-2
O45936	slc-36.1
G5EC85	F13E6.2
O16000	unc-64
O44803	F14D2.11
O17898	nhr-60
Q18258	vps-22
G5EES3	alg-1
Q19951	prx-13
Q5F4U0	cdh-10
O02360	dct-17
Q27470	cyp-33a1
Q22898	C16D9.4
Q7YWX8	M04C7.4
O16927	F25G6.8
O17949	K10D11.6
G5EC30	sulp-7
Q6AW11	spp-23
Q93896	mct-3
Q9XVZ9	Y54G11A.9
O18230	vti-1
P34501	K03H1.5
Q18024	C15H9.5
O44895	ZK484.3
Q94313	ZK154.4
G5EC25	cept-2
O45078	C17H12.8
O17807	cyp-13a12
Q95ZW2	F08F8.7
Q20590	nspg-11
Q9U2C4	gly-9
P34260	vps-33.1
Q19222	ugt-65
Q95YD1	gln-1
O61794	suco-1
Q21151	K02F3.9
Q8MNV1	C18H2.5
H2KZQ8	sec-16a.2
Q95XX5	clec-80
Q9N5N8	sft-1
G5EC53	mboa-3
A3QM97	cnnm-1
A0A078BPH9	F10C1.9
A5HWB2	Y39B6A.3
Q8MYM9	Y39B6A.34
Q20840	drd-5
Q9U1Q5	Y87G2A.2
Q21080	srdh-1
Q9BL44	Y71H2AM.12
G5EFH7	agef-1
Q21515	plag-15
Q9TZI1	cerk-1
Q93839	acox-1.6
O61974	R01B10.3
O77081	tpst-1
Q95QH4	F32A5.8
Q09388	gar-2
Q9NET4	Y39B6A.7
Q21801	gana-1
Q22492	hex-1
Q18969	rab-39
Q09396	F48E8.4
A0A168H995	H43I07.1
A0A2C9C3A0	C18C4.7
Q21455	hmit-1.3
Q4TT86	T01D1.7
Q4W4Z5	B0205.12
O17641	col-178
A0A679L8R0	esyt-2
H2KZC3	kcc-2
Q17437	B0035.13
Q9XVU3	atgp-1
Q22797	algn-1
Q21754	plc-4
Q3HKC5	F14B8.5
Q20968	lys-6
Q09551	asah-2
Q17420	B0024.4
Q21812	acl-5
Q6A597	K12B6.9
O16369	aps-1
H2KZ27	mfsd-13.2
O44738	tmed-3
Q21471	clec-265
O17685	C49F5.7
O17040	hpo-8
Q95Y28	nspg-13
Q9N370	Y55F3AM.9
P52879	rer-1
Q20696	F53B1.2
P90830	F10C2.5
Q9N5M3	H20J04.6
P91478	mrrf-1
Q22712	mtm-3
G5EFL1	hex-2
O17766	lipl-7
Q9XUX2	fbxa-192
B1Q254	C14H10.3
Q8WTM8	wrb-1
Q9XUD8	F55G11.2
O16956	lipl-3
O01323	F18A11.3
Q19744	F22F1.3
Q9XXT5	lpin-1
Q86MI0	dve-1
Q09606	scav-5
H2KZQ1	slc-17.6
Q9NAB7	Y53F4B.18
Q21006	nhr-34
Q22938	C52B9.4
Q21571	M28.9
G3MU11	F55A11.6
P46499	F23F12.3
Q4W5P1	Y73B6BL.44
Q21385	K09C4.1
Q17404	ugt-2
Q9TZ49	sgcb-1
Q19000	gbh-1
Q9U1N6	atg-4.2
Q09263	efr-3
Q22816	T26C5.3
D0Z5N4	gcn-2
F5GUH2	W05B5.1
Q18515	C38H2.2
Q9XTQ7	zipt-7.2
Q21054	cgt-3
Q9BL68	smg-6
G5EEM9	ipla-1
O01658	jmjc-1
G5ED17	hpo-11
G5EC34	F17C11.12
P54002	algn-9
Q8MPR9	obr-3
Q20106	hrg-4
E5QCE7	dnj-14
Q20365	rab-33
Q19425	F13H10.3
Q9N3Z0	sqst-2
U4PBY2	hum-8
Q03600	ina-1
G5EG43	PRL-1
Q9XW52	tmem-189
Q18014	pfut-1
O17636	ethe-1
Q19577	F18H3.1
Q19468	mboa-7
Q9XX47	famh-161
O17602	C25D7.10
O16547	C35A11.4
P91493	snt-4
O17772	pes-7
G5EDP6	fmo-1
Q09309	rbbp-5
Q9U367	T16G1.9
O17798	kpc-1
Q19223	irg-4
Q9XXS5	F19B2.7
Q9GZC8	sid-1
Q18163	ddr-1
Q8MXF0	frm-8
O01755	apm-1
Q8I4C7	Y51A2D.13
Q03615	saeg-2
Q20842	F55F1.2
Q22120	mans-3
Q22111	mmaa-1
Q9GYK0	lmp-2
Q9N5J2	lido-8
O44490	elks-1
Q58QG8	abts-4
O17735	D2023.6
Q9NA93	Y53F4B.27
Q18006	C15B12.1
P91041	viln-1
Q10011	T19C3.5
Q20143	F38B6.4
Q336L1	B0205.13
P32740	R107.2
Q9NAK5	clec-4
A0A0K3AWP8	lpd-3
Q4R118	C18H7.11
D7SFQ8	F53H2.3
H2L057	Y43H11AL.1
Q9XU05	T28A8.4
A0A0K3AQM0	lim-9
O01737	let-765
Q94239	stau-1
Q9NES7	Y39B6A.1
Q19267	crld-1
G5EDC9	W07A12.8
Q18316	rars-2
P34467	F55H2.7
Q2HQK3	Y62E10A.20
Q95ZS1	gfi-2
H2KY69	cyp-34a9
Q86D19	fbxa-154
Q02332	pdhk-2
O01773	ZC581.2
O18051	T06G6.3
B1Q249	C17H11.6
Q19589	F19C7.2
Q9U275	haf-7
G5ECP0	nphp-4
O01623	glr-5
Q8I6Y9	trp-2
Q21815	mig-23
Q19518	pigt-1
Q18968	scp-1
G4SN18	Y39F10C.3
Q18068	C18A11.3
Q95Y80	bet-1
Q23481	tmem-17
Q19275	F09F7.5
D9N150	F57G4.11
H2KYN0	vps-45
G5EG61	pgp-14
Q18425	sphk-1
Q09621	lact-2
Q9TXT9	bcmo-2
A0A078BPE5	pals-7
Q7JMS4	cyld-1
P34335	C14B9.8
G5EEE1	fut-6
A0A0T7CIX3	sago-1
A0A1T5HUJ5	T28F4.8
O62422	crp-1
Q9U225	Y56A3A.6
Q22397	aat-6
O17889	F54F12.1
Q19446	F14B8.6
G5EBS5	aex-6
Q966H7	nhr-201
A0A5S9MML0	F10G7.10
H2FLL7	T10C6.6
Q9XUE3	rsd-2
Q95QM5	unc-115
G5ECN2	F17H10.1
Q86S40	C50D2.7
O17660	srw-24
Q9XX00	sbp-1
Q95018	M01H9.2
Q9NA69	Y57A10A.13
O45718	apb-3
Q17835	chil-5
Q9TYJ0	bath-9
Q94215	lec-11
Q95ZQ4	aak-2
Q20988	F58F9.4
Q22888	ife-4
Q22601	apa-2
Q19226	clec-54
Q20603	scl-2
O17761	ech-8
Q9XWC2	Y73F4A.1
Q23330	ZC449.5
Q17976	C14C11.4
H2KZQ0	F11D5.1
Q95XW9	vrp-1
Q21881	R09H10.2
G5EED9	pitp-1
Q95NU5	ooc-5
O76632	bgal-2
Q23023	unc-51
L8E7Z4	R08A2.5
Q93330	trpp-9
Q9U2V2	Y116A8C.19
H2L019	nhr-184
Q9BI63	trpp-8
Q1ZXS5	vps-39
O76413	syx-18
Q9XVV9	R03G8.6
E3CTG4	srj-32
Q9GUM2	bre-4
G5ED57	F22E12.1
Q9TXM6	F52D2.7
Q9TYU5	mys-1
Q18685	unc-112
Q93520	F16B12.6
Q10126	F52C9.6
