## Supplementary material for "Single tissue proteomics in *Caenorhabditis elegans* reveals proteins resident in intestinal lysosome-related organelles": Dataset S4. Data associated with Fig. 4

### Sheet: Fig.4A
Fig. 4A. Comparisons between gonad-enriched transcripts in Han et al., 2017 and gonad-enriched proteins in this study. Data source: Dataset S2 Sheet Fig.3F-G and S. Han et al., Mono-unsaturated fatty acids link H3K4me3 modifiers to C. elegans lifespan. Nature 544, 185-190 (2017).
Germline-enriched genes (Han et al, 2017)	Gonad-enriched (This study)		Shared
Gene name	UniProt accession	Gene name	Gene name
ife-3	K8F7V7	W07E11.1	W07E11.1
rps-27	Q18625	lec-4	sax-7
F56E10.1	Q17898	C10C5.3	syx-4
Y38C9A.1	Q53U87	sax-7	msh-6
cgp-1	P91409	syx-4	F29A7.6
W03F9.1	Q09474	tdo-2	mog-1
W03F9.2	Q9N3T8	msh-6	vars-1
W03F9.10	O16207	F29A7.6	elpc-2
ttb-1	P34498	mog-1	F26E4.4
Y108G3AL.2	G5EFF9	eif-2bdelta	lin-65
cul-3	Q965S3	natb-1	smu-2
arid-1	Q23360	vars-1	ttb-1
trpp-1	Q9NEW7	elpc-2	gna-2
F33E11.2	O02058	ptps-1	rme-8
F33E11.3	P90847	F26E4.4	let-504
phf-10	Q9U3K2	ints-11	inx-9
atg-9	Q95XN0	lin-65	cpb-3
T22H9.1	C6KRL2	F23D12.11	rsr-2
scl-27	Q9N4U5	smu-2	C28C12.12
H25P19.1	O16991	ttb-1	hcp-1
sti-1	K8F7X5	gtf-2H4	rad-50
H24K24.4	G5EC27	gna-2	F13B12.1
H24K24.3	G5ED36	rme-8	exos-8
Y50D4C.2	Q966L6	let-504	ZK973.1
Y50D4C.3	Q23594	inx-9	met-2
Y50D4C.6	O01835	cpb-3	cir-1
sqv-6	Q9U213	rsr-2	M01G5.1
unc-34	Q95QT5	C28C12.12	ego-1
Y50D4C.5	O76447	hcp-1	M116.5
ergo-1	O44199	rad-50	F54E12.2
cmd-1	Q19375	F13B12.1	tpxl-1
Y50D4A.4	Q95QG7	exos-8	leo-1
wrb-1	Q9N4L5	ZK973.1	cul-4
Y50D4A.5	P34544	met-2	Y75B8A.25
Y50D4A.1	G5EBE3	cir-1	ppgn-1
rab-1	O76686	M01G5.1	B0336.13
rga-4	G5EBQ3	ego-1	gla-3
unc-60	Q21096	miga-1	BE0003N10.1
cdc-25.2	Q965L0	M116.5	lin-40
Y46H3C.5	G5EEW5	F54E12.2	xpc-1
Y46H3C.7	G5EDE7	tpxl-1	Y14H12B.1
dhs-13	Q17431	leo-1	fbxa-101
hsp-16.2	Q17392	cul-4	pars-2
hsp-16.41	Q9U3S3	thoc-7	Y71H2B.2
gly-7	Q9XW62	Y75B8A.25	smk-1
mrpl-39	G5EDB6	ppgn-1	jmjd-1.2
T10B5.3	Q9BIB4	B0336.13	rap-2
knl-3	O02289	gla-3	szy-20
cct-7	Q965N3	BE0003N10.1	ppfr-2
F59A7.8	O61907	lin-40	F08F8.9
lbp-9	Q9N4C3	xpc-1	pssy-2
ztf-28	H2L064	Y14H12B.1	mics-1
C45H4.14	O17003	natc-1	skr-17
nhr-13	G5EDX9	fbxa-101	ZK856.16
C29G2.2	O45869	pars-2	F45F2.10
C29G2.1	Q21336	tmed-1	hpl-2
F53E10.6	Q9N4E8	Y71H2B.2	perm-1
W02H5.2	Q9XTV3	nse-4	W06E11.1
Y45G12B.3	H2KYN6	smk-1	dnj-23
Y45G12B.2	Q17532	fask-1	Y47G6A.9
T03D3.5	Q9GYI0	jmjd-1.2	pafo-1
F37B4.10	Q9U1X8	Y62E10A.24	F01G4.4
apx-1	O17599	rap-2	pitr-1
ugt-64	G5EGU9	szy-20	Y66D12A.19
T24A6.1	P91198	ppfr-2	rha-1
T22F3.3	Q95ZV9	F08F8.9	inx-14
rpl-11.1	O18143	pssy-2	skih-2
T22F3.2	Q22638	mics-1	ntl-2
unc-132	G5EGN7	skr-17	Y51H7C.7
lin-40	A8WHN5	ZK856.16	gls-1
mtm-9	Q9BKQ7	eelo-1	csn-1
chk-1	Q9GYR0	npp-27	cpsf-1
nhr-158	Q22974	F45F2.10	bub-1
C17E7.9	Q8WQB4	tcab-1	erl-1
C17E7.12	G5EDE2	hpl-2	prp-38
C17E7.4	O02215	cbl-1	M106.7
K09D9.12	Q18066	dim-1	F32D8.5
nhr-181	Q17334	sodh-1	sdz-27
Y45G5AL.1	A5Z2T6	lotr-1	frg-1
Y45G5AM.7	Q22090	perm-1	Y110A7A.15
coh-4	Q23206	W06E11.1	C18D11.3
Y45G5AM.2	Q22751	dnj-23	thoc-2
Y45G5AM.9	Q9N3T3	Y47G6A.9	pgl-2
H43I07.3	P90783	pafo-1	elpc-3
rpac-40	Q21920	mask-1	rpc-11
H43I07.1	Q95XZ5	scc-2	lsl-1
glrx-3	I2HAE5	F01G4.4	fut-3
figl-1	Q18697	pitr-1	C42C1.8
mcm-7	Q95PZ6	Y66D12A.19	dbr-1
F32D1.5	Q22307	rha-1	xpb-1
fipp-1	O62136	inx-14	rfp-1
neg-1	Q19103	skih-2	pfs-2
F32D1.7	O62203	phm-2	R05D11.9
F13A2.4	Q10923	ntl-2	pqn-83
skr-14	Q9N3J4	Y51H7C.7	Y45F3A.9
skr-7	Q18509	mip-1	sna-1
rft-2	Q8I4M5	gls-1	prpf-4
gnrr-5	Q9XVZ7	Y54G11A.1	ZK632.14
sos-1	Q09556	wbp-11	tag-322
sut-2	Q8MYM8	gtf-2f2	mtk-1
Y61A9LA.3	Q9GS00	csn-1	dnj-22
Y61A9LA.11	G5EFR3	gldr-2	Y66D12A.8
Y61A9LA.10	Q9N4C2	cpsf-1	toe-1
F54D11.4	Q18318	rbmx-2	pgl-1
sumv-2	Q21776	bub-1	Y46E12BL.2
F54D11.3	A3QMC6	erl-1	npp-21
taf-10	Q18942	prp-38	F55F10.1
K03B4.2	P30640	bud-13	F23B12.7
K03B4.1	Q0G841	M106.7	hrde-1
cpg-8	Q9U3H0	F32D8.5	rbd-1
tig-2	Q93932	sdz-27	ama-1
F39G3.3	O18282	frg-1	smc-3
F39G3.2	H2KZ41	Y110A7A.15	Y53C12B.1
hil-4	Q9XTZ3	C18D11.3	hsr-9
pgl-3	Q18033	thoc-2	Y45F10D.7
R02F11.4	P34266	pgl-2	rpoa-2
adss-1	Q23651	elpc-3	F49D11.10
hsp-6	Q9N4B7	rpc-11	Y94H6A.5
C37H5.5	O02273	lsl-1	Y61A9LA.10
C37H5.14	G5EFP5	fut-3	F27C1.6
T19H12.2	A3QMB7	C42C1.8	C37H5.5
tam-1	Q966M6	dbr-1	him-3
F26G5.1	G5ECR6	C01B4.6	npp-6
K11D12.7	Q95PZ4	xpb-1	skp-1
K11D12.11	P34537	rfp-1	T06E6.1
pqn-51	U4PCM1	pfs-2	pqn-53
K11D12.12	Q95ZR2	R05D11.9	him-1
C04F5.8	Q9U2K1	pqn-83	acin-1
C04F5.9	Q9XWY8	Y45F3A.9	ani-2
sid-1	O45149	sna-1	morc-1
Y47A7.1	Q19727	prpf-4	ZK795.3
Y49G5B.1	Q7YWL9	ZK632.14	sun-1
C52A10.3	Q18407	tag-322	prp-17
B0238.15	A0A8S4SMQ7	apc-1	htp-1
B0238.11	Q960A2	mtk-1	scc-3
B0238.10	O17002	dnj-22	hcf-1
B0238.9	Q95Q06	Y66D12A.8	rha-2
F08F3.6	Q23495	toe-1	rpc-2
ZC317.7	Q9TZQ3	pgl-1	syp-2
dnj-19	Q965N8	Y46E12BL.2	dis-3
nhr-47	A0A486WX27	npp-21	plk-2
mms-19	L8E6W9	F55F10.1	E02H1.1
C24G6.8	Q19753	F23B12.7	let-418
syp-2	Q09249	hrde-1	F58B3.4
pas-6	Q9XU67	rbd-1	syp-4
vps-37	P16356	ama-1	syp-1
CD4.3	B2FDA8	smc-3	npp-14
crn-2	O18215	Y53C12B.1	mix-1
zhit-1	Q7JKP6	hsr-9	D2030.3
CD4.10	O62477	Y45F10D.7	F44G4.1
CD4.8	Q19545	utp-20	cyk-7
memb-2	Q27493	rpoa-2	hrpf-1
mut-14	A7DT40	F49D11.10	crn-3
C14C11.2	Q688Z3	Y94H6A.5	cdc-73
C14C11.7	Q9N306	Y61A9LA.10	B0280.9
F25B4.5	P91280	F27C1.6	rod-1
hmgs-1	P91136	C37H5.5	C16A3.6
F25B4.4	G5EBG0	him-3	his-74
F25B4.7	Q8T8M4	npp-6	htp-2
F25B4.2	Q23050	clik-1	hrpf-2
rga-3	Q95QL3	rbm-34	Y49F6B.2
F44E7.4	Q22836	skp-1	zyg-12
F44E7.17	P91175	syf-1	isw-1
F44E7.5	O45757	T06E6.1	npp-23
F44E7.9	Q21793	pqn-53	lem-2
let-418	A9D4S6	syf-3	mog-5
C04E6.11	O01789	him-1	disl-2
M03F8.3	G5EFC4	cdc-5l	plrg-1
pst-1	P91156	acin-1	hil-4
pcm-1	Q09994	ani-2	cht-3
cpg-4	Q21736	ddx-52	npp-22
rpt-2	Q23243	morc-1	npp-3
aps-1	O62518	ZK795.3	ppw-2
F29G9.2	Q20924	sun-1	jhdm-1
dhs-17	O44729	prp-17	F56C9.6
F29G9.7	Q20305	htp-1	C34E10.10
jamp-1	Q19555	scc-3	T23D8.3
R01B10.6	O16997	sftb-2	H35B03.2
Y38A10A.7	G5EC23	hcf-1	F40F8.11
smut-1	P34305	rha-2	repo-1
F17A9.2	Q27492	rpc-2	npp-19
ceh-49	O76388	syp-2	D2005.4
W06H8.2	Q17632	dis-3	ctr-9
mrck-1	Q9N2L7	plk-2	F13D12.5
K12B6.8	Q09522	E02H1.1	dnj-30
T05H4.10	G5EBZ4	let-418	sut-2
T05H4.11	Q20969	F58B3.4	exos-1
atp-4	Q9N5K3	syp-4	Y49E10.4
gad-1	G5EGS8	syp-1	exos-9
erfa-1	Q17602	npp-14	R11H6.5
acl-9	Q09591	mix-1	cids-2
dgtr-1	Q22412	rbm-22	rpb-10
W01A11.1	Q94402	nol-16	Y92H12BR.2
ubh-3	P90790	D2030.3	rbm-28
ubh-2	P54073	F44G4.1	riok-2
ubh-1	P34325	cyk-7	C46A5.6
dpy-11	Q9BIB7	hrpf-1	ddx-23
mdh-1	G5EBX6	crn-3	smu-1
hcp-1	P37806	unc-87	npp-2
gon-14	Q9N5U5	cdc-73	zwl-1
syx-18	P42000	B0280.9	exos-3
snb-1	O16515	urb-1	cfim-2
W02F12.3	Q20849	rod-1	F44B9.8
dlst-1	Q18035	C16A3.6	cids-1
sna-1	O01524	sart-1	Y17G7B.12
W02F12.1	Q27532	his-74	rpb-4
T25F10.6	Q95XC8	htp-2	smc-4
ZC404.16	Q8MXR2	hrpf-2	let-502
spn-4	Q9N4U1	Y49F6B.2	T21B10.4
spe-39	Q23529	zyg-12	parn-2
gck-2	P41877	isw-1	cpf-1
tofu-2	Q17872	npp-23	spk-1
mdt-6	Q8IG67	let-611	tag-267
Y57E12AL.6	Q9XTB5	lem-2	nrd-1
Y57E12AL.1	Q09530	mog-5	cyn-9
Y57E12AM.1	Q09372	npp-24	sacy-1
mys-1	Q09568	disl-2	C16C10.2
cpsf-2	G5EEL2	plrg-1	K07F5.14
F09G2.8	O17536	hil-4	rpb-7
attf-2	Q18143	cht-3	F57B10.8
F09G2.2	Q8I4N3	npp-22	ulp-2
soap-1	Q21436	npp-3	Y52B11A.10
C13F10.5	Q9N585	ppw-2	htp-3
C13F10.6	Q95Q98	jhdm-1	B0464.6
C13F10.2	H2KY89	F56C9.6	hmg-5
C13F10.7	Q18983	ecps-1	npp-18
gei-6	Q95QS4	C34E10.10	ZC434.4
C05C8.2	O02327	T23D8.3	syp-3
C05C8.5	V6CJB4	H35B03.2	smg-2
hpo-9	Q0G828	F40F8.11	sfa-1
hyls-1	Q19335	repo-1	daz-1
C05C8.1	Q09601	npp-19	C26F1.3
F10G2.4	Q93410	D2005.4	lpd-2
F25E5.1	Q03560	ctr-9	F33A8.4
F19F10.13	Q19393	F13D12.5	prp-3
F19F10.9	Q95Y44	dnj-30	mel-28
F19F10.12	Q95XU6	sut-2	Y14H12B.2
ets-6	Q9XXD2	exos-1	suf-1
F19F10.11	Q9XTU8	Y49E10.4	ztf-4
C50E3.5	Q20128	exos-9	ani-1
C50E3.11	O62349	R11H6.5	mog-4
C50E3.12	A5Z2V1	cids-2	smr-1
C50E3.13	Q9GR61	rpb-10	drh-3
clic-1	Q9BPN9	Y92H12BR.2	Y41C4A.9
rpl-39	O62325	rbm-28	cec-7
rps-30	Q95Q34	riok-2	H14E04.2
C26F1.3	Q09581	lec-3	symk-1
ZK742.2	Q18650	C46A5.6	R74.8
xpo-1	Q95QN2	ddx-23	exos-4.2
lbp-4	G5EEG7	smu-1	cacn-1
C37C3.9	Q22078	npp-2	C27F2.4
C37C3.1	Q95XP9	zwl-1	clpf-1
F40A3.3	Q93830	exos-3	W09C3.4
F26D11.6	Q95ZQ5	pnn-1	tiar-2
F26D11.1	O02097	snrp-40.2	tag-153
Y97E10AL.3	C1P629	cfim-2	dnj-10
Y97E10AL.2	P34429	F44B9.8	F55A12.5
Y97E10AR.3	P34281	cids-1	rfc-4
Y97E10AR.4	Q965K2	ddx-46	vrk-1
Y97E10AR.7	Q9XXI3	Y17G7B.12	Y39A1A.3
rpb-9	O02092	rpb-4	F02E9.10
Y97E10AR.6	Q20060	smc-4	fipp-1
F43H9.3	P92199	let-502	hil-2
oma-2	Q22625	T21B10.4	cyn-4
vars-1	Q9NA76	parn-2	sna-2
ZC513.5	Q19864	cpf-1	ZC262.2
ZC513.7	Q03563	spk-1	gld-2
ZC513.1	Q23205	tag-267	D2030.7
spr-1	Q9N3E8	syp-5	T21B10.3
snap-1	O01864	nrd-1	cls-2
D1014.4	Q18490	tost-1	rpb-9
D1014.2	Q09637	cyn-9	crn-1
srp-7	Q9N5K1	sacy-1	Y48A6C.4
cogc-6	Q09462	C16C10.2	F25G6.9
air-1	Q21298	K07F5.14	pid-1
C16D9.10	Q9N3C9	rpb-7	F10E9.11
W02D7.5	O44734	F57B10.8	set-9
W02D7.6	Q23238	ulp-2	csc-1
sel-9	Q9U255	Y52B11A.10	T22H9.1
mom-2	O01820	htp-3	hmg-1.2
F38E1.9	Q03564	B0464.6	T23H2.3
vha-18	Q94234	hmg-5	R05G6.4
pos-1	O45933	npp-18	ify-1
lmd-3	Q23314	ZC434.4	mrpl-32
T23B12.6	O62238	syp-3	bra-2
dnj-22	O76512	smg-2	adr-2
T23B12.4	G5EF97	sfa-1	rfc-3
mrps-2	Q20870	daz-1	H20J04.4
mrpl-4	Q18232	C26F1.3	F53H1.4
phf-30	Q8IG68	lpd-2	smn-1
F45F2.9	O62214	F33A8.4	C17G1.2
F45F2.10	Q20716	isy-1	W05F2.6
F45F2.11	Q21486	prp-3	C48B4.10
his-8	Q18508	mel-28	smc-5
his-7	Q9TYP8	Y14H12B.2	evl-14
his-6	Q19866	suf-1	F54D11.4
his-5	Q9TZI2	ztf-4	gip-2
F25G6.16	Q9XTT4	ani-1	adbp-1
F25G6.8	O45244	mog-4	usp-39
F25G6.9	Q95Y51	smr-1	T28D9.4
symk-1	Q93413	drh-3	bmk-1
C10B5.1	Q9U2I4	Y41C4A.9	Y39A3CL.3
vps-60	Q9XWW0	cec-7	K07F5.15
smk-1	H2L0A6	H14E04.2	K07A1.17
atg-18	G5EBP5	ZC247.1	ZK1236.5
his-18	Q21278	sluh-7	ZK1248.11
gck-1	Q17558	gtf-2f1	mre-11
T19A5.1	O16929	symk-1	T01C3.2
nhr-194	O45722	R74.8	moa-2
swm-1	Q9N4P9	exos-4.2	cpsf-3
T27E4.11	G5EG14	cacn-1	ZK792.5
spas-1	Q18257	C27F2.4	aly-2
mdt-27	P52874	clpf-1	C24H12.4
tag-232	P91529	W09C3.4	F13H8.2
aat-2	Q9U2F5	tiar-2	R02F2.7
slc-17.7	H2L031	tag-153	npp-1
tag-153	Q8TA83	dnj-10	F55F8.2
K07B1.4	O01756	F55A12.5	hil-5
ucp-4	P53016	rfc-4	F55F8.3
coq-6	Q19848	vrk-1	Y75B8A.7
tos-1	O44410	rrp-8	C27B7.5
K07B1.7	G5EEN7	Y39A1A.3	pro-3
hum-2	A5Z2V7	F02E9.10	nmy-2
trpp-4	A0A164D3G3	fipp-1	T20B12.3
F36D4.5	P15796	hil-2	snrp-200
F11A3.2	P52012	cyn-4	tag-151
C50F4.4	Q94050	sna-2	ZK686.2
C50F4.12	P34594	ZC262.2	rpc-1
C50F4.16	O17087	gld-2	rpoa-1
mdf-1	P90792	D2030.7	npp-8
C50F4.6	Q22624	T21B10.3	nol-6
ehbp-1	P32744	cls-2	tcer-1
rtfo-1	P34313	bud-31	rpb-2
atl-1	Q965S0	rpb-9	let-716
hcp-2	Q9N3T2	crn-1	glh-1
rbx-1	Q9XWK5	Y48A6C.4	cey-2
ztf-9	O16928	F25G6.9	top-2
ZK287.7	Q19541	pid-1	ddx-19
her-1	Q95QL6	F10E9.11	B0511.6
xbx-6	W6RQY9	ints-3	K05C4.5
F46B6.12	O44498	set-9	prp-8
smg-4	O45952	csc-1	pro-1
F46B6.4	Q8MNX1	T22H9.1	pro-2
F46B6.5	Q9GYR5	sna-3	Y23H5B.5
F46B6.6	Q95XJ1	ccdc-12	rpa-1
ztf-7	Q09390	hmg-1.2	cey-3
sru-37	P91494	T23H2.3	mtr-4
lsy-12	Q21755	R05G6.4	ucr-2.3
T07C12.12	Q18235	ify-1	fln-1
suds-3	Q04907	mrpl-32	C53H9.2
ruvb-1	O01918	bra-2	Y48B6A.1
tofu-1	Q22618	adr-2	let-711
C27H6.9	Q18547	rfc-3	K12H4.3
C27H6.8	Q2WF63	H20J04.4	Y54E10A.10
rde-1	Q9NAA7	nsun-5	prp-21
trpp-6	O45075	F53H1.4	mlc-4
lea-1	G5EC16	smn-1	eftu-2
F57A8.10	Q93240	C17G1.2	H06I04.3
yif-1	Q9TYT7	W05F2.6	lpd-6
nhr-12	P34364	C48B4.10	ZK512.2
aos-1	Q18237	smc-5	npp-12
wdr-20	G5EC05	evl-14	immt-2
C08B6.8	Q22437	T12G3.4	emb-4
cul-5	A0A486WXG9	F54D11.4	npp-16
ZK856.8	G5EF84	gip-2	hmg-12
ZK856.11	G5EDW1	adbp-1	ngp-1
ZK856.16	O44787	usp-39	lpd-7
rpc-25	Q10023	T28D9.4	ifet-1
tftc-3	G5ECF4	bmk-1	asb-1
zhit-3	Q9N416	Y39A3CL.3	cgh-1
hpo-40	Q95QR5	hrpl-1	car-1
C12D8.1	Q10664	mek-2	his-40
akt-1	I7J4C6	K07F5.15
rop-1	Q09EE6	K07A1.17
ric-4	P34621	ZK1236.5
trx-2	Q23420	ZK1248.11
B0024.10	Q23255	mre-11
B0024.11	Q22056	T01C3.2
B0024.13	Q19293	nemp-1
arx-2	Q09215	moa-2
K07C5.2	G5EF59	popl-5
K07C5.3	Q95PY8	cpsf-3
K07C5.4	Q23591	ZK792.5
K07C5.6	O62183	aly-2
cash-1	O17157	C24H12.4
apc-10	Q19433	F13H8.2
set-22	Q21649	R02F2.7
pap-1	Q9U3B9	npp-1
Y32F6A.6	Q95XM9	ddx-27
C35A5.8	P91340	F55F8.2
ppm-1	O01833	hil-5
vps-54	P91341	F55F8.3
mics-1	Q9XW58	Y75B8A.7
T21C9.4	Q18244	C27B7.5
lpd-9	Q9NEU2	pro-3
T21C9.13	G5EBY3	nmy-2
scpl-4	Q9N3Q9	nol-14
H27A22.1	P41843	T20B12.3
tut-2	Q9U2G0	snrp-200
sqv-4	Q19329	tag-151
gsp-1	P34668	ZK686.2
T28B11.1	Q18566	rpc-1
mre-11	G5ED21	rpoa-1
wdr-5.3	Q95Y15	npp-8
F28H7.4	Q95XY4	nol-6
D1054.1	Q95PX7	tcer-1
pas-2	Q10578	rpb-2
D1054.3	Q18038	let-716
secs-1	P34689	glh-1
prp-38	P91306	cey-2
plrg-1	Q23670	top-2
C29A12.1	A0A0S4XR43	ccar-1
lig-1	Q22308	ddx-19
F32D8.4	O61815	B0511.6
F32D8.14	Q9XUU8	K05C4.5
F32D8.5	P34369	prp-8
F17C11.7	Q22006	pro-1
vps-36	P91343	wdr-12
F17C11.10	O17580	pro-2
eef-1G	Q9N477	Y23H5B.5
F53B7.3	Q19537	rpa-1
C13G3.1	P91398	cey-3
pptr-2	Q23223	mtr-4
pak-2	Q18674	rrp-1
act-3	Q9TZ33	ucr-2.3
act-2	U4PBJ9	fln-1
act-1	O01826	C53H9.2
Y42A5A.5	Q9U2A9	Y48B6A.1
erfa-3	Q20937	let-711
math-33	P34524	K12H4.3
H19N07.3	Q9N3F0	Y54E10A.10
C06H2.6	G5ECL3	prp-21
C06H2.2	Q09510	mlc-4
jmjd-5	Q23463	eftu-2
C06H2.7	Q9N5N9	H06I04.3
gpa-1	O44991	lpd-6
pqn-70	P34640	ZK512.2
dvc-1	P91495	npp-12
ima-1	Q9XXN2	immt-2
T19B10.8	Q966L5	srrt-1
mxl-1	Q9U1Q7	emb-4
gly-20	Q7K6X4	npp-16
F47G9.1	G5EDQ2	hmg-12
srh-9	Q9XXN4	ngp-1
dhs-19	Q95Y89	lpd-7
C55A6.1	Q20898	ifet-1
C55A6.10	Q20053	asb-1
ttll-5	Q95YF3	cgh-1
pafo-1	Q9XW17	car-1
duo-1	K7ZUH9	his-40
pms-2
sas-5
bir-1
skp-1
F46F3.14
ape-1
npp-22
F55A11.1
syx-5
sel-11
F55A11.4
F55A11.7
F55A11.8
D2023.8
mpst-1
D2023.6
hmp-1
R31.2
F58H1.8
snr-4
C52E4.8
rpt-1
cyl-1
kup-1
F10C2.4
F10C2.5
dars-2
R07B7.2
clh-6
pqn-53
nhr-207
C13C4.4
C27A7.6
C27A7.5
elpc-3
ZK863.4
dpy-30
rnp-1
ZK836.2
T04H1.2
rad-50
T04H1.5
tsfm-1
capg-2
rskd-1
srpa-68
frm-7
R04F11.3
R04F11.5
tomm-20
F23H12.10
K01D12.6
cdr-7
F28C1.1
inx-11
mrps-11
W04D2.4
W04D2.6
T28H10.1
sel-1
mrps-5
E02A10.3
C14C10.2
C14C10.4
ril-2
C14C10.5
erg-28
lin-25
ccch-3
his-74
parn-1
istr-1
R11D1.1
rpl-28
mrpl-49
R11D1.10
C15C8.7
C15C8.4
abcf-1
scc-3
ZC443.3
T07F10.5
T07F10.3
R90.1
pqn-68
eif-3.K
mpst-7
R186.3
R186.8
R186.7
inft-2
F15B9.10
W07G4.3
C34B4.2
acly-2
K03H4.2
noca-1
him-17
cni-1
sun-1
nasp-2
C50B6.3
C50B6.9
F53F1.2
mes-4
F25H9.2
bath-39
F25H9.6
F25H9.7
eea-1
gut-2
C56A3.4
C56A3.5
C56A3.6
C56A3.8
C50B8.1
nuaf-1
bir-2
tbcb-1
fmo-4
F53F4.16
F53F4.11
F53F4.10
F53F4.12
F53F4.14
letm-1
rde-12
F58G11.3
tag-65
ccz-1
T01D3.5
F20G2.3
F53C11.4
F53C11.5
swan-2
swan-1
sel-10
hpo-31
R10D12.8
hpo-17
R10D12.13
sao-1
ric-7
ddx-17
aip-1
vps-39
him-5
par-1
ceh-74
trm-1
ZC376.6
F40G12.4
F40G12.14
F40G12.11
F14D7.2
Y49A3A.3
cyn-1
gnrr-2
nxf-2
set-31
dhs-22
pas-1
rpoa-12
rrbs-1
dlat-1
fntb-1
F23B12.7
bmk-1
coh-3
F08H9.3
srz-97
R02D5.8
C53A5.17
C53A5.16
hda-1
C53A5.6
R11H6.6
R11H6.2
R11H6.4
R11H6.5
ccnk-1
F43D2.2
rfc-1
pmp-3
C47E8.4
daf-21
unc-112
set-5
unc-61
rin-1
W06A7.4
cdt-2
T01C3.2
T01C3.3
rps-16
fib-1
mut-15
T01C3.9
sdc-3
mcm-3
C25D7.15
rap-2
otub-1
C25D7.10
dnj-3
unc-76
C01G10.10
C01G10.8
C01G10.7
T01G5.7
aipl-1
K08F9.4
Y75B12B.1
cyn-7
Y75B12B.16
bath-36
cyn-3
T06E6.1
cyb-3
rpl-38
prde-1
lsm-5
fbxa-95
F28F8.5
atx-3
F28F8.9
B0391.10
B0391.8
fbxa-153
F53E4.1
haf-3
F57A10.4
fbxa-197
fbxa-198
pzf-1
T10C6.5
hpo-42
T10C6.7
T10C6.16
T10C6.10
his-3
his-2
his-1
F14H3.3
F14H3.4
F14H3.5
F14H3.6
F11A5.18
F11A5.9
F11A5.14
pptr-1
W08G11.3
W08G11.6
skr-11
gst-44
F13A7.14
syp-1
F26D2.15
F36D3.1
Y32B12B.2
Y32B12B.4
T25E12.6
gyg-2
dkf-2
immt-2
pus-1
cand-1
phy-3
fbxa-206
Y102A5C.2
fbxa-207
Y102A5C.5
Y102A5C.6
efl-1
T05E12.8
T05E12.10
lsy-27
fbxb-7
ztf-25
fbxa-191
fbxa-192
fbxa-193
fbxa-129
fbxa-108
tcc-1
csn-1
phf-14
E01B7.2
E01B7.1
dpy-21
gck-3
snx-6
Y59A8B.21
prp-6
ebp-1
Y59A8B.8
Y59A8B.10
fbxa-106
Y59A8B.12
slr-2
Y37H2A.1
fbxa-107
fbxa-210
fbxa-211
Y37H2A.12
Y37H2A.18
fbxa-212
fbxc-46
C31G12.1
Y51A2D.7
Y69H2.3
Y69H2.7
Y17D7C.3
wars-1
emb-4
Y39B6A.43
Y39B6A.42
Y39B6A.40
mrps-35
reps-1
Y39B6A.37
Y39B6A.36
tgt-2
Y39B6A.34
Y39B6A.33
Y39B6A.49
Y39B6A.16
pro-3
Y39B6A.13
bed-1
Y39B6A.10
Y39B6A.3
pph-5
Y43F8C.7
mrps-28
mrp-7
ani-3
W04E12.2
fars-2
chk-2
Y60A3A.19
Y60A3A.8
fre-1
dcs-1
sec-23
ftr-1
fog-2
fbxa-114
sld-5
swsn-1
mdt-17
prmt-1
cdkr-3
F53H2.4
F53H2.3
fce-2
B0250.3
B0250.7
rpl-2
B0250.5
Y38H6C.16
F26F2.7
F53F8.3
F53F8.5
W07A8.2
dnj-25
num-1
mrps-12
exos-7
F31D4.2
fkb-6
F31D4.9
Y35H6.3
Y73B3A.1
Y73B3A.20
Y73B3A.18
Y73B3A.9
Y73B3A.10
T08D2.8
Y73B3B.5
C04E7.5
nrde-3
F38G1.3
F28C10.3
F13C5.2
sli-1
T04G9.7
ZC13.1
pifk-1
sms-2
apm-3
C44C1.1
rme-6
C05D9.12
C05D9.7
C46H3.2
pdk-1
ZK402.3
sedl-1
F09E10.15
ZK380.t2
fbxa-170
C36C9.10
C36C9.1
Y75D11A.3
F31A9.2
T26C11.4
ceh-21
ceh-39
ZC53.1
rgs-9
F52D2.7
F52D2.12
linc-6
gei-12
igcm-4
lsy-2
hex-1
crn-4
lgc-40
F47G3.3
asna-2
fox-1
R04B3.2
K02E10.1
tbc-12
aat-3
F52H2.5
ser-7
cgef-1
tra-4
F53B3.5
vang-1
pfk-1.1
aqp-7
C15C7.6
F40F4.7
lbp-1
cht-1
unc-78
dhs-27
sax-3
rgs-7
R11G1.2
tag-52
C02F12.8
tag-18
erp-1
mop-25.1
mrp-6
hpk-1
taf-11.1
F14H12.6
F14H12.7
F14H12.8
R160.3
F02E8.4
spr-3
spat-3
pqn-65
ent-5
T07F12.2
ZC449.8
cal-5
T03G11.6
H28G03.2
hst-6
Y34B4A.2
C26B9.3
chtl-1
C03F11.4
C41A3.2
T23F2.5
unc-97
T22B7.4
set-20
tag-294
egl-6
R07E4.5
inx-3
C09B8.5
lite-1
C14F11.4
W05H9.4
W05H9.2
mom-1
mup-2
clec-266
R03E9.2
his-38
his-40
T08A9.6
coh-1
mek-1
gly-12
F48E3.4
F48E3.6
F46C8.1
sto-1
unc-98
ZK154.5
C39D10.7
sem-5
hil-3
M60.6
R09F10.3
inx-5
R09F10.8
ced-8
tth-1
utx-1
M02D8.3
R04E5.8
cyn-8
C25A11.2
C25A11.10
vav-1
B0416.4
apa-2
memb-1
T09B9.1
T09B9.4
F47A4.5
mrp-4
C17G1.2
nra-3
tsp-21
C17G1.5
F19C6.2
W07E11.1
moc-1
F21A10.2
sex-1
Y49A10A.2
pkn-1
ZC504.3
git-1
bet-2
sdn-1
phf-31
dgn-1
C05C9.3
hst-2
C34F6.9
inx-2
F08G12.2
prmn-1
F46C3.4
trpp-9
F52D10.2
sto-4
hnd-1
C44C10.5
C44C10.4
taf-7.1
mes-1
F54F7.6
Y62H9A.12
nfya-1
lsd-1
C49F5.3
C49F5.6
C04B4.2
W06D11.1
W06D11.3
ceh-40
F17A2.13
F19H6.4
T18D3.1
R09A8.1
R09A8.2
nhr-17
rgs-2
mff-1
F11C1.7
K08H2.3
R04D3.2
R04D3.4
R04D3.3
fkh-3
C29F7.10
F02D10.6
efn-3
unc-84
bra-1
adm-2
nhr-71
M03B6.4
ekl-5
meg-2
meg-1
C31E10.5
F16B12.6
F28H6.4
cyp-13B2
K04C1.5
E02H4.6
madd-3
C11H1.7
Y60A9A.3
F23D12.2
Y66C5A.1
gfi-3
T24C2.2
eor-2
tsp-8
epn-1
C27C12.1
C27C12.3
F31F6.1
F31F6.2
rgs-10
rgs-11
F45B8.5
tbc-1
F20D1.3
plp-2
rbg-1
H40L08.3
dhhc-1
T10B10.3
T10B10.4
C33A11.2
R03A10.1
tbh-1
eat-20
dyn-1
usp-33
rab-14
K09E9.3
K09E9.7
F59D12.5
lin-15B
lin-15A
csb-1
F31B9.3
linc-7
cpd-2
T27A8.2
ZK1073.1
R11.1
F23A7.8
sdc-1
taf-3
let-2
osm-1
K08B5.8
F59C12.4
F22H10.4
C10E2.4
F41G4.8
T20F7.1
F39F10.3
F35B3.10
C08A9.11
C08A9.6
K09E3.5
K09E3.7
mdt-1.2
rab-6.2
C33E10.3
fbxa-120
C33E10.1
F10D7.5
sup-10
F31A3.5
H11L12.1
B0545.4
F29C4.4
tut-1
grld-1
Y38C1AA.12
csn-3
Y38C1AA.14
Y38C1AA.1
prdx-6
R02D3.3
R02D3.4
fnta-1
cogc-8
R02D3.1
R02D3.7
R02D3.8
pqbp-1.1
fln-1
pqbp-1.2
rps-24
T07A9.14
tag-261
ears-2
T07A9.10
T07A9.15
T07A9.9
T07A9.8
eri-1
daf-18
Y66H1A.4
mrpl-55
dpm-1
pig-1
gex-2
K11H12.1
rpl-15
K11H12.8
cutl-26
F56B3.2
mrpl-2
F56B3.4
skr-18
F56B3.11
Y55F3BL.4
madf-1
Y55F3BR.10
lem-4
Y55F3BR.1
plx-1
egrh-2
Y55F3AM.6
Y55F3AM.5
immp-2
Y55F3AM.9
atg-3
Y55F3AM.3
Y55F3AM.11
dcap-1
Y55F3AM.13
mrps-25
csn-4
cct-8
Y55F3AR.1
C44B12.9
C44B12.3
ost-1
perm-4
perm-2
cec-2
Y104H12D.2
Y104H12D.4
mdt-20
dsl-2
F38A1.8
C09E9.1
plst-1
F53H1.1
F53H1.4
F53H1.3
rfc-2
rpc-11
Y77E11A.7
jtr-1
clp-7
npp-20
C34H4.5
npp-8
ced-2
set-23
Y41D4B.11
rps-28
Y41D4B.4
pbs-1
K08D12.3
Y41D4A.6
Y41D4A.4
egl-18
denn-4
F52C12.3
F52C12.2
F52C12.6
F52C12.1
ulp-3
Y48A5A.1
Y48A5A.3
Y76B12C.6
xpc-1
cpsf-1
C54E4.2
T04C4.1
M70.4
M70.5
Y38F2AL.6
ppgn-1
tftc-1
Y38F2AR.3
eri-5
Y69A2AR.21
Y69A2AR.16
vamp-7
Y69A2AR.32
Y69A2AR.28
mdf-2
ric-8
Y69A2AR.1
gpx-4
Y94H6A.3
egrh-3
Y94H6A.5
ubxn-2
Y54G2A.12
Y54G2A.17
Y54G2A.75
Y54G2A.19
Y54G2A.36
Y54G2A.21
Y54G2A.50
fbxc-45
ubc-13
Y54G2A.23
Y54G2A.26
Y54G2A.73
eel-1
Y67D8C.3
Y67D8A.10
Y67D8A.2
dmd-9
W08E12.7
F42A6.6
hrp-1
elks-1
otub-4
B0546.4
dyf-3
ced-10
M57.2
B0212.3
Y37E11B.3
taf-2
Y37E11B.5
Y37E11B.6
Y37E11B.7
CC8.2
map-1
taf-6.2
Y37E11AL.3
Y37E11AM.2
smgl-2
ugt-45
best-20
hpo-16
M02B7.2
M02B7.7
bris-1
F56D6.16
cdc-73
pcn-1
C35B1.2
rnp-2
rnp-3
dnj-15
K08D10.12
K06B9.2
K06B9.4
F30B5.4
linc-21
ama-1
set-9
sars-2
F55F10.1
rpl-7A
Y24D9A.9
set-21
wapl-1
htz-1
chat-1
M01H9.3
ZK180.3
sar-1
F19C7.3
F29B9.8
ubc-9
psr-1
mrps-21
jmjd-1.2
F29B9.1
cif-1
yars-1
miro-1
K08F11.6
hoe-1
E04A4.5
cyc-2.1
rpl-20
Y17G9B.5
Y17G9B.4
Y17G9B.8
Y17G9B.9
cyp-31A3
eor-1
dpf-7
dpf-5
H06H21.11
ubxn-6
eif-1.A
C02B10.5
snpn-1
C02B10.4
C24D10.5
C24D10.6
C24D10.4
W03F8.4
W03F8.3
Y59E9AL.36
nbet-1
F36H12.2
ZK354.3
sls-2.17
Y4C6B.7
Y4C6B.1
hda-6
F41H10.4
sand-1
F41H10.3
htp-1
ZK616.5
swsn-6
ZK616.3
ZK616.2
Y4C6A.3
rme-2
T11F8.2
T11F8.1
snpc-3.1
puf-7
fem-1
drp-1
T12E12.3
cec-6
T12E12.1
csn-5
bec-1
perm-5
H35B03.2
lntl-1
C31H1.8
sams-4
sams-3
H04M03.3
mcu-1
pfkb-1.2
inx-7
rps-25
pqn-22
lag-1
zen-4
C11D2.7
C11D2.4
C49A9.10
hil-2
Y73B6BL.12
Y73B6BL.29
sqd-1
lsm-8
seu-1
blos-2
Y73B6BL.4
Y73B6BL.288
linc-29
smg-3
hrpf-2
exos-2
Y73B6BL.23
htp-2
puf-11
Y73B6BL.27
C01G5.6
C01G5.5
prg-2
fan-1
paqr-1
odr-8
F38A5.2
dnj-11
sup-36
drh-1
C01B10.9
C01B10.8
smg-7
lin-45
H34C03.2
spd-3
anat-1
dyci-1
C17H12.2
lip-1
T05A12.3
T22D1.5
rpn-1
ribo-1
T22D1.3
ruvb-2
nhr-249
pgl-1
him-3
cht-3
C06G3.6
C06G3.8
ufl-1
cogc-2
klp-18
tin-9.1
Y43B11AR.3
rps-4
ZC477.5
ZC477.3
C34D4.10
cyn-12
mutd-1
hecd-1
C34D4.4
rpc-1
C42D4.18
D2024.5
cap-1
rps-8
T12B3.4
pitr-1
F55G1.7
plk-3
F55G1.6
F55G1.5
F55G1.9
rod-1
his-61
his-62
his-60
his-59
plc-4
R05G6.4
pam-1
cdd-2
F49E8.2
dif-1
F49E8.6
F49E8.7
nprl-2
ima-3
F32E10.9
F32E10.5
cec-4
cec-5
nol-10
plp-1
hmg-5
nrde-4
C08G9.1
mrpl-1
emc-6
mrps-24
sucg-1
C46A5.5
C46A5.6
hcf-1
swd-2.2
swd-2.1
C33H5.8
sec-10
tag-321
tag-322
imp-3
rsp-6
ntp-1
sgo-1
klp-10
zgpa-1
cdgs-1
C06A6.4
mvb-12
C06A6.5
arp-11
C49H3.6
C49H3.9
ntl-4
C49H3.4
xpo-3
C49H3.3
rps-2
czw-1
F20D12.12
F20D12.2
csr-1
arf-3
rig-4
Y42H9B.3
C26B2.7
elpc-4
dnc-4
sax-7
rabs-5
Y42H9AR.4
Y42H9AR.1
moc-3
pct-1
wsp-1
glrx-22
hgrs-1
gpx-6
nhr-66
K07H8.9
K07H8.10
K07H8.3
K07H8.2
tbce-1
nprl-3
F35H10.6
F35H10.5
his-31
his-32
D2096.5
sqv-1
D2096.12
D2096.7
nap-1
praf-3
D2096.10
D2096.11
D2096.16
D2096.1
M116.5
T26A8.4
T26A8.1
syx-4
C28C12.12
acdh-13
mesp-1
tag-77
mes-6
C09G4.4
cks-1
hyl-1
F42A9.6
F42A9.8
lin-49
dgk-4
C49C8.3
F08B4.3
pole-2
F08B4.7
hst-1
dic-1
F21D5.1
otub-3
F21D5.5
mrps-33
F21D5.6
F21D5.7
pme-3
F20C5.10
F20C5.3
C09G9.1
npp-23
oma-1
spr-2
C27B7.2
rad-26
C27B7.5
rap-1
D1046.2
cfim-2
D1046.3
C53B4.4
nstp-1
C53D6.4
mppb-1
mans-4
ZC410.5
lpl-1
icln-1
C01F6.9
cpna-3
fem-3
aly-1
rpb-12
aly-2
C46C2.7
wnk-1
C46C2.6
Y11D7A.7
Y11D7A.10
flh-1
flh-3
F49C12.9
rpn-7
F49C12.11
F49C12.12
T20D3.3
T20D3.5
T20D3.6
vps-26
T20D3.8
daf-15
F56D5.4
F56D5.5
copb-2
gadr-2
C33A12.3
C33A12.1
trcs-1
mca-1
nhr-34
dcaf-1
dph-3
cka-1
gln-6
cav-1
sna-2
T13F2.6
pis-1
T13F2.2
catp-6
mtr-4
K07F5.12
npp-1
K07F5.14
K07F5.15
F32B6.3
tbc-3
F25H8.1
F25H8.2
C47E12.7
uba-1
pyp-1
C47E12.2
sars-1
magu-4
ndc-80
dis-3
C04G2.14
C04G2.10
K08F4.1
gtbp-1
K08F4.3
dhs-12
T14G10.8
hpo-5
tsp-12
T14G10.5
ttr-54
pxf-1
rack-1
mspn-1
gon-4
qns-1
C24F3.2
thk-1
rad-51
ebax-1
R11A8.1
R11A8.2
sir-2.1
pges-2
iars-1
R11A8.7
lpd-8
R10H10.6
R10H10.7
F13B12.6
F13B12.1
F01D4.5
ced-5
zim-1
T07G12.8
zim-2
zim-3
him-8
K08C7.6
R102.5
ncx-3
orc-5
cyb-1
T25B9.8
T11G6.5
hars-1
T11G6.8
F13E9.1
rbr-2
dnc-1
lsm-7
lgg-2
fic-1
cyb-2.1
Y43E12A.3
ndx-9
lin-3
Y5F2A.4
atg-7
let-70
klc-1
T05E11.9
hpo-4
rps-5
imp-2
enpl-1
spo-11
swsn-4
skih-2
F01G4.4
F01G4.5
C08F8.2
pfd-1
C08F8.3
C08F8.9
prx-14
nuaf-3
sdz-27
R07H5.11
mttu-1
B0035.15
dnj-1
B0035.1
dnj-2
B0035.3
pfd-4
B0035.18
B0035.6
his-47
his-48
his-46
his-45
leo-1
B0035.12
F54E12.2
his-55
his-56
his-58
his-57
klp-12
sec-31
cbd-1
his-66
his-65
H02I12.5
cyp-31A2
his-63
his-64
gfat-2
kin-4
C10C6.9
wht-2
catp-8
mbf-1
H21P03.2
sms-1
M04B2.4
gfl-1
mep-1
M04B2.2
F12F6.7
sec-24.1
srgp-1
rib-1
F12F6.1
F40F11.3
mig-38
rps-11
ragc-1
Y24F12A.1
Y24F12A.3
F58B3.4
mars-1
F58B3.6
F58B3.7
ttr-50
acl-3
ZK809.3
ent-1
ZK809.5
inx-8
inx-9
ZK792.5
let-60
magi-1
par-5
M117.3
M117.6
tag-30
ech-2
let-92
F38H4.10
ZK822.2
tbx-36
tgt-1
ZK829.7
ZK829.9
T12G3.7
T12G3.6
mrpl-51
bre-5
spt-5
K08E4.2
K08E4.3
K08E4.6
lex-1
repo-1
F11A10.7
F11A10.6
mig-32
cpsf-4
F11A10.5
mon-2
M18.3
ddb-1
M18.6
aly-3
dhhc-6
lin-24
B0001.4
B0001.8
B0001.5
B0001.3
B0001.2
B0001.7
F35G2.1
marb-1
F35G2.3
dnj-26
rpl-34
C42C1.4
tag-335
C42C1.13
C42C1.11
C42C1.12
hpo-12
erl-1
C42C1.8
ufd-1
F19B6.1
sec-24.2
ccr-4
wdr-46
F28D1.2
rps-23
dpm-3
gex-3
dsb-1
C25G4.2
C25G4.3
dpy-26
spe-44
him-6
ZK795.3
eak-7
hsb-1
let-99
Y55D9A.2
efa-6
ark-1
vha-7
T23B5.4
prmt-3
T23B5.3
C27D8.4
T23F6.1
rbd-1
F07C6.4
M02B1.3
nstp-5
C32H11.7
mbk-2
C39E9.11
C39E9.12
rfc-3
dli-1
exos-4.1
B0564.7
rde-11
B0564.2
msh-5
ced-3
JC8.2
tag-115
rpl-12
lin-54
JC8.4
cox-11
JC8.7
unc-26
cpsf-3
Y67H2A.10
Y67H2A.2
micu-1
csn-6
Y67H2A.7
rec-8
mex-5
agt-1
rla-2
Y62E10A.2
Y62E10A.6
mau-8
emc-3
Y62E10A.20
mdt-9
lsm-3
Y62E10A.14
cyp-31A5
aptf-2
pik-1
nol-9
uso-1
tbc-9
seld-1
puf-3
dcap-2
rsd-2
Y45F10B.13
fbxa-215
T23G4.3
rpl-18
gly-10
Y45F10D.4
sas-6
Y45F10D.7
B0513.4
rpl-29
B0513.2
lst-4
lst-3
cfp-1
F52B11.2
nkcc-1
K01G12.3
F02H6.2
F02H6.1
F02H6.3
F02H6.4
sqrd-1
fbxa-83
Y67A10A.14
tra-3
Y57G11C.33
vti-1
mrps-7
Y57G11C.3
Y57G11C.43
Y57G11C.36
Y57G11C.51
Y57G11C.8
Y57G11C.1130
Y57G11C.9
gdi-1
coq-3
nuo-3
arl-8
rps-18
Y41E3.1
qars-1
Y41E3.7
fcd-2
eef-1B.2
Y41E3.11
ccg-1
Y73F8A.13
Y73F8A.24
ntl-11
Y73F8A.27
Y73F8A.26
tag-349
Y73F8A.1173
Y105C5A.1268
Y105C5A.14
Y105C5A.1284
Y105C5A.25
sams-2
Y105C5B.19
Y105C5B.20
Y7A9D.1
Y65A5A.2
Y10G11A.90
Y10G11A.1
rho-1
set-26
Y51H4A.15
map-2
mel-46
lsy-13
T06A10.3
Y116A8C.10
Y116A8C.9
arf-6
Y116A8C.13
rom-4
snx-13
snr-1
Y116A8C.27
bca-2
Y116A8C.30
sfa-1
cyn-13
uaf-2
itsn-1
ZK550.3
ZK550.4
gln-5
hsp-1
nra-1
hke-4.1
C49C3.6
C49C3.7
C49C3.8
C30H6.9
C30H6.7
C30H6.8
F11E6.7
C01B12.8
F23F1.5
F23F1.10
rpt-4
nfyc-1
rpoa-49
C23H3.5
C23H3.3
egl-26
C50D2.9
C50D2.8
C50D2.5
C50D2.10
T25D3.4
mrpl-28
etr-1
T01D1.4
F48A11.4
ubxn-3
Y43H11AL.1
pqn-85
B0432.6
B0432.7
B0432.8
B0432.13
B0432.10
mrpl-41
djr-1.1
K01A2.5
D1069.3
dmsr-4
C03H5.5
C03H5.3
nstp-4
C24H12.5
C24H12.4
W10D9.6
W10D9.3
nfyb-1
tomm-22
nol-1
W07E6.5
W07E6.2
prp-21
T27A1.2
mlt-10
cdc-37
W08F4.3
nhl-3
K07E8.7
thoc-1
T02H6.1
Y39F10B.1
alg-2
fbxa-200
fbxc-36
fbxc-32
fbxc-40
fbxc-42
pho-14
sut-1
eri-3
taf-6.1
emc-2
alh-6
fcho-1
vig-1
F54D12.4
rog-1
Y51H7C.7
cogc-4
Y51H7C.5
nol-6
Y51H7C.3
Y51H7C.15
emc-1
btb-12
ZC204.14
duxl-1
btb-7
btb-6
ceh-82
ceh-83
F36H5.4
bath-4
bath-6
bath-7
bath-2
F52C6.4
F52C6.3
F52C6.2
bath-22
F59H6.3
bath-21
bath-1
bath-3
bath-5
btb-4
bath-19
F07E5.5
C33C12.9
Y59C2A.3
F54A3.6
cct-3
F54A3.2
B0281.4
B0281.5
F43C11.9
tsr-1
mnat-1
F59H5.1
bath-12
K02F6.7
usp-39
F22E5.9
F22E5.17
Y47G7B.2
F29A7.6
F08D12.1
K12H6.2
pinn-1
sqv-2
ubc-15
Y110A2AR.1
K08A2.4
K08A2.1
C41H7.6
C41H7.4
C41H7.3
B0454.9
lin-8
Y25C1A.7
Y25C1A.8
copb-1
T10D4.6
sri-40
fbxc-50
F14D2.11
F14D2.15
bath-28
bath-30
F14D2.14
F14D2.8
bath-29
F14D2.2
bath-27
Y49F6C.8
bath-23
T06D4.1
F18A12.7
C16C8.4
C16C8.5
C16C8.16
C16C8.20
C16C8.14
C16C8.13
C16C8.12
C16C8.11
smu-2
Y49F6B.9
Y49F6B.2
cyh-1
clec-126
apd-3
dnc-3
M151.7
M151.3
F19B10.5
sea-1
F19B10.2
F19B10.10
F19B10.1
C46E10.8
C46E10.9
F12E12.1
F12E12.11
T24E12.11
T24E12.1
F54D10.5
F54D10.7
F53C3.13
Y14H12B.2
Y14H12B.1
pqn-48
rpn-11
K07D4.1
W06A11.4
C16A11.5
C16A11.4
C16A11.3
C16A11.10
fbxc-43
fbxc-44
C16A11.2
C01F1.6
sco-1
C01F1.1
Y52E8A.2
mog-2
pfd-2
H20J04.4
athp-2
H20J04.9
ntl-2
fkh-6
tag-231
ZK430.7
toe-1
T12C9.7
vps-18
W06B4.2
W06B4.1
B0304.4
B0304.2
vab-1
F35D11.5
F35D11.4
F35D11.1
T05A7.1
F10G7.5
rpn-5
scc-1
unc-85
F10G7.9
tsn-1
tag-151
F10G7.10
F41C3.5
F41C3.4
acs-11
C27D9.1
F26G1.1
C33F10.4
C33F10.14
tbck-1
dnj-9
F11G11.5
gst-7
R05F9.6
R05F9.9
sgt-1
btbd-10
R05F9.11
ZK546.5
cblc-1
mdt-4
ZK546.14
ZK546.2
try-1
zyg-12
pbs-3
ulp-2
eif-1
T27F7.4
vps-24
rnh-1.0
F59A6.5
F33G12.2
F33G12.3
lrr-1
F33G12.5
F33G12.7
F33G12.6
ify-1
rpl-22
smc-5
dsh-2
C04G6.4
pld-1
C04G6.6
F09E5.10
F09E5.8
F09E5.7
F09E5.11
bmy-1
sec-6
agt-2
F09E5.2
pkc-3
rsp-4
ndx-6
brap-2
pink-1
EEED8.10
mog-5
EEED8.13
EEED8.14
EEED8.3
EEED8.15
tofu-6
F07F6.7
F07F6.8
F07F6.4
cex-1
daz-1
clr-1
mrps-16
F56D1.2
F56D1.1
F12A10.8
fzy-1
ZK177.4
ZK177.1
cdc-14
C17G10.2
C17G10.1
dhs-6
C17G10.9
npl-4.2
F59E12.6
npl-4.1
F59E12.9
ddl-1
F59E12.11
zyg-1
F59E12.1
fut-3
C25H3.12
mdt-26
C25H3.7
C25H3.17
C25H3.8
C25H3.11
C25H3.9
C25H3.4
C25H3.3
C25H3.14
tiar-1
C18A3.3
C18A3.2
C18A3.1
hlh-14
K05F1.6
ehs-1
tbc-2
ZK1248.11
ZK1248.13
fzo-1
ZK1248.15
ZK1248.19
lec-5
F55C12.5
F59G1.8
vps-35
frh-1
ptp-2
vrk-1
casy-1
ins-5
R12C12.5
R12C12.6
ran-5
R12C12.7
R12C12.8
fbf-1
fbf-2
tpp-2
rbbp-5
cec-9
rars-2
F40H3.6
C30B5.4
C30B5.2
szy-4
T24H7.8
blos-4
T24H7.3
T24H7.2
phb-2
F13H8.2
bpl-1
F13H8.9
C29F5.1
C32D5.3
set-4
C32D5.8
lgg-1
C32D5.10
C32D5.11
ani-2
clec-88
lin-23
atg-16.2
T28D9.4
snr-3
rsp-5
T28D9.1
R05G9.3
toe-2
C56E6.9
tag-184
wrn-1
C56C10.7
icd-1
vps-32.1
C56C10.9
C56C10.10
dnj-8
C56C10.11
vps-33.2
T19D12.6
C18H9.3
dpy-10
T14B4.5
T14B4.8
T14B4.3
T14B4.2
T14B4.1
exos-8
F41G3.6
ssup-72
T13C2.6
egl-27
dnj-5
C44B7.5
C44B7.10
C44B7.12
C44B7.2
psmd-9
cyn-10
flcn-1
ceh-38
tra-2
ppp-1
sod-1
C15F1.8
sqv-7
lst-6
C52E12.1
cin-4
ZK1127.6
tcer-1
ZK1127.5
ZK1127.12
ZK1127.13
ZK1127.4
ZK1127.3
him-14
nos-2
kars-1
T02G5.11
T02G5.4
T02G5.3
mct-5
mmaa-1
farl-11
rpl-33
F10E7.5
F10E7.6
F10E7.11
F10E7.2
T07F8.4
gld-3
fust-1
lsm-4
ada-2
C30G12.6
puf-8
cul-4
brf-1
mrpl-14
cnep-1
nhr-21
hsp-4
haf-2
mtch-1
rpb-4
F43E2.1
bath-44
Y9D1A.1
aka-1
ubc-6
nfi-1
pgam-5
npp-21
R07G3.7
cdc-42
alfa-1
F18A1.7
rpa-1
lir-1
lin-26
pid-1
B0495.5
moa-2
B0495.2
B0495.8
B0495.9
B0228.6
snpc-1.1
spdl-1
skr-17
cki-2
T09A5.5
mdt-10
T09A5.7
cec-3
T09A5.15
sds-22
ztf-17
T01H3.3
T01H3.2
perm-1
ptc-1
rev-1
zyg-11
hda-2
swsn-7
sap-49
arp-6
C08B11.9
ubh-4
C08B11.8
T05H10.1
apn-1
T05H10.4
ufd-2
pdha-1
gpcp-2
K02C4.3
ire-1
ulp-4
ctns-1
cdc-48.2
F10B5.8
rpl-10
F10B5.2
pch-2
emb-27
rrf-3
mig-5
cct-1
M110.10
M110.3
ifg-1
dab-1
F35C11.5
tdc-1
gei-14
K01C8.7
mrpl-10
nst-1
cct-4
shw-1
ran-3
C26D10.3
hel-1
skpo-1
F14E5.2
eif-3.G
evl-20
zyg-9
fars-3
F22B5.10
M05D6.2
M05D6.5
M05D6.6
rnh-2
T13H5.8
T13H5.4
mrps-18B
stc-1
col-38
rpl-5
bcs-1
puf-5
F54C9.9
arl-1
aptf-3
F28C6.4
cpf-1
rpl-26
suf-1
F28C6.8
pyr-1
atg-10
piga-1
D2085.3
D2085.4
hgap-2
C34C6.2
C34C6.4
sphk-1
rab-21
cyn-11
T01B7.5
trcs-2
F07H5.10
F46C5.9
rer-1
rha-1
T07D4.5
ddx-19
lat-1
cct-2
mrpl-50
enol-1
T21B10.3
set-17
T21B10.4
sftd-3
C18E9.2
szy-20
tomm-40
ooc-5
F44G4.1
F44G4.3
tdp-1
gcs-1
F37B12.3
T24B8.7
T24B8.2
rpl-32
hlh-3
clh-5
T24H10.1
T24H10.5
dyrb-1
dnj-23
T24H10.4
rhy-1
T23G7.3
T23G7.2
dpl-1
sec-5
pir-1
ZK1067.2
ZK1067.3
T26C5.3
C01G6.3
C01G6.4
C01G6.5
mtrr-1
cam-1
D2013.3
wdfy-2
rab-39
tag-175
eat-3
D2013.6
eif-3.F
scp-1
ttll-12
sdhb-1
F42A8.3
mel-11
arrd-2
gss-1
chch-3
mex-6
zfp-2
E02H1.2
E02H1.1
tag-124
pme-2
E02H1.5
E02H1.6
mrpl-53
T15H9.2
fzr-1
sqv-8
ZK1307.9
taf-8
ZK1320.7
mop-25.2
Y53C12A.10
Y53C12A.3
wee-1.3
Y53C12A.6
Y53C12A.11
Y53C12B.2
Y53C12B.1
nos-3
rnh-1.2
C08H9.3
C08H9.16
C05C10.2
C05C10.7
C05C10.5
ufd-3
flad-1
R53.2
psf-1
R53.5
aakg-5
ZK892.6
mtcu-2
let-268
F52H3.4
die-1
pas-7
puf-12
ZK945.4
daf-19
gpd-4
F33H1.3
F33H1.4
R05H5.3
R05H5.4
R05H5.5
ref-1
T01E8.8
mec-15
mrps-14
nrde-2
atad-3
F54B3.1
clpp-1
mdt-22
pro-2
stip-1
C07E3.9
ceh-58
T09F3.2
gpd-1
T09F3.4
T09F3.5
E04D5.1
ZK673.2
lin-56
ZK673.5
sdz-37
sri-8
pqn-47
R166.2
R166.3
pro-1
R166.6
cdc-48.1
C06A1.12
C06A1.4
rpb-6
dohh-1
dap-3
mrps-22
C14A4.3
crn-3
crn-5
taf-13
ccm-3
M28.5
rsp-7
D2089.3
dph-2
ect-2
cdl-1
vps-11
set-14
npp-19
R06F6.8
R06F6.12
mix-1
M106.8
M106.2
M106.7
gmps-1
cap-2
cyn-4
copz-1
orc-2
egg-3
F44F4.3
R03D7.2
R03D7.4
nos-1
ptp-3
let-858
cey-1
F33A8.4
sdhd-1
C09H10.10
rpl-41
nasp-1
apc-17
mat-2
rps-9
lsm-1
F40F8.1
F40F8.3
F40F8.11
cox-15
cchl-1
T06D8.7
rpn-9
T06D8.9
T05B9.1
C47G2.3
C47G2.4
saps-1
raga-1
samp-1
B0491.5
B0491.6
B0491.1
B0491.7
C33B4.4
ebp-2
adbp-1
rsp-2
rsp-1
aars-1
rga-1
W02B12.15
mfn-1
W02B12.10
W02B12.11
twk-5
ooc-3
B0334.4
emc-5
B0334.5
age-1
mdt-8
Y62F5A.12
F54D5.11
F54D5.9
dnj-13
F54D5.7
F54D5.5
F54D5.2
pcs-1
smc-6
D1043.1
gfat-1
npp-5
ZK20.4
rad-23
rpn-12
nep-1
trr-1
C47D12.2
C47D12.5
tars-1
xpf-1
inos-1
ldh-1
F13D12.5
gpb-1
patr-1
dna-2
F43G6.3
F43G6.4
F43G6.10
F43G6.7
Y6D1A.1
clh-1
K12D12.5
npp-3
top-2
ZK930.2
vps-15
hmg-12
W03C9.2
W03C9.5
mex-1
Y17G7B.21
Y17G7B.20
ash-2
Y17G7B.3
dhps-1
mcm-2
Y17G7B.12
cyn-16
tpi-1
Y17G7B.13
Y17G7B.10
Y17G7B.17
Y17G7B.18
set-24
Y43F11A.6
Y57A10A.1
Y57A10A.2
Y57A10A.3
Y57A10A.4
Y57A10A.5
Y57A10A.6
Y57A10A.7
Y57A10A.8
Y57A10A.13
polg-1
trpp-5
pqn-87
rsr-2
sinh-1
tag-276
parn-2
Y57A10A.27
Y57A10A.28
Y57A10A.29
ife-5
Y57A10A.31
sop-2
Y57A10B.6
Y57A10C.10
tag-281
tag-280
F15A4.2
F15A4.10
ceh-99
ceh-100
Y38E10A.14
Y38E10A.22
tbc-17
snrp-200
pisy-1
Y46G5A.7
Y46G5A.8
vps-2
tiar-2
Y46G5A.35
cpt-1
Y46G5A.18
gsy-1
F58G1.2
wago-4
cyd-1
puf-6
F18A11.6
gcn-2
rict-1
gfm-1
F32A11.5
hpr-17
F32A11.1
mecr-1
lec-1
btf-1
F15D4.2
rmo-1
mac-1
sam-10
mrpl-20
Y48C3A.20
Y48C3A.12
Y48C3A.14
pinn-4
efl-2
Y48C3A.18
Y48E1C.1
Y48E1C.2
Y48E1C.4
pqn-27
E01G4.5
F54F11.6
snx-14
Y48E1B.2
Y48E1B.3
mrpl-37
lin-38
csc-1
gst-12
gst-16
rpoa-1
Y54G9A.5
Y54G9A.7
bub-3
Y54G9A.9
mig-14
arrd-13
Y51H1A.3
ing-3
hda-10
mcd-1
W02B8.2
Y39G8B.2
F01D5.10
rpb-11
W01G7.4
lem-2
xrn-1
K09E4.3
K09E4.2
cacn-1
W03H9.2
Y48B6A.1
rpl-43
xrn-2
efhd-1
Y48B6A.13
jmjd-2
hmg-1.1
Y54G11A.2
Y54G11A.3
ctl-3
ddl-3
Y54G11A.9
lin-7
Y54G11A.17
Y54G11A.11
agl-1
pfs-2
R06A4.2
imb-2
mes-2
kbp-3
nurf-1
F26H11.4
dsb-2
exl-1
smg-8
C13B4.1
usp-14
vnut-1
cysl-2
btb-19
btb-20
pot-2
spat-1
mog-4
C01G12.12
atgp-2
K02B7.3
smg-9
tac-1
Y54E2A.4
Y54E2A.8
eif-3.B
tbc-20
osta-3
W01D2.1
nhr-61
rbm-28
R05H10.3
Y53F4B.3
Y53F4B.4
Y53F4B.9
Y53F4B.13
asc-1
arp-1
gst-32
spsb-2
Y46E12BL.2
Y74C9A.6
homt-1
rcor-1
Y74C9A.9
Y48G1C.12
pgs-1
csk-1
Y48G1C.10
Y48G1C.9
Y48G1C.1
Y48G1C.8
rab-11.1
rpl-7
F53G12.9
mex-3
F56C11.5
atm-1
puf-10
snpc-3.3
snpc-3.2
ztf-3
C53D5.1
imb-3
xpo-2
Y48G1A.4
daf-25
mbtr-1
Y48G1A.2
Y48G1A.1
R119.1
rnp-8
R119.3
pqn-59
taf-4
otub-2
tol-1
W04C9.4
W04C9.2
Y65B4BL.3
Y65B4BL.4
deps-1
acs-13
psf-3
icd-2
wwp-1
hum-7
eme-1
Y65B4A.6
vps-20
Y65B4A.1
Y65B4A.8
Y18H1A.2
hgap-1
Y18H1A.7
pif-1
him-19
gpa-16
madf-6
mrpl-38
spd-1
Y34D9A.3
Y34D9A.7
glrx-10
vps-4
Y48G8AL.10
aps-3
rpl-17
Y48G8AL.7
smg-2
Y48G8AL.5
herc-1
Y48G8AL.15
smo-1
Y92H12BL.1
Y92H12BL.5
Y92H12BR.7
set-29
Y92H12BR.2
Y92H12BR.3
mrpl-15
F37F2.2
Y92H12A.5
Y92H12A.4
Y73E7A.2
Y73E7A.6
bre-4
Y73E7A.1
mab-20
Y71G12B.23
ubc-3
lsm-6
atg-5
mppa-1
Y71G12B.10
lin-65
Y71G12B.8
chaf-2
C53H9.3
C53H9.2
rpl-27
emr-1
scm-1
trpp-10
hex-4
Y51F10.4
Y51F10.10
Y51F10.2
Y20F4.4
Y37E3.1
rpb-10
moag-4
rla-1
Y37E3.8
phb-1
Y37E3.10
iglr-3
npp-13
Y37E3.17
Y37E3.30
afd-1
cdk-7
tpxl-1
icp-1
Y39G10AR.9
Y39G10AR.21
tbca-1
Y39G10AR.8
Y39G10AR.7
mcm-4
Y39G10AR.32
dot-1.1
zwl-1
F23C8.8
F23C8.9
ubxn-1
Y74C10AL.2
abtm-1
eif-3.I
Y23H5B.6
Y23H5B.5
ctn-1
Y23H5A.3
Y23H5A.2
cars-1
mage-1
dnj-30
Y71F9B.6
snr-7
yop-1
Y71F9B.2
plk-2
sop-3
Y71F9B.13
W03D8.7
Y71F9AL.10
Y71F9AL.12
rpl-1
Y71F9AL.8
dnc-5
arx-1
copa-1
pme-1
Y71F9AL.1
nxt-1
cogc-3
Y71F9AR.4
Y71F9AR.2
supr-1
dnj-28
nduf-5
Y54E10BR.4
Y54E10BR.3
Y54E10BR.5
rpb-7
Y54E10BR.2
ztf-23
Y54E10BR.1
arx-7
M01B12.4
riok-1
lpd-6
K09H9.2
K09H9.7
K09H9.1
vbh-1
mrpl-17
Y54E10A.6
dnc-6
Y54E10A.10
Y54E10A.11
Y54E10A.12
fog-1
rom-5
cdt-1
txl-1
cogc-1
zip-4
nol-5
trx-4
Y44E3A.6
enu-3.4
W05F2.3
W05F2.6
fbxa-203
41517
tag-63
msh-6
Y47G6A.14
spg-7
Y47G6A.36
Y47G6A.9
crn-1
Y47G6A.18
pcaf-1
rnp-6
rde-10
Y47G6A.21
miro-3
lpd-3
Y47G6A.29
Y47G6A.31
mis-12
Y47G6A.25
inx-22
inx-21
rab-8
D1037.1
msh-2
hus-1
lin-59
glh-4
T12F5.2
sld-2
inx-13
inx-12
C32E8.5
C32E8.3
rpl-13
ptr-2
ubr-1
npp-11
unc-108
F53F10.8
F53F10.2
tfbm-1
guk-1
hcp-4
coq-4
linc-63
uba-5
T03F1.12
C50F2.3
C50F2.2
fkb-5
pbs-4
T20F5.6
T20F5.7
egg-4
aars-2
cyb-2.2
H31G24.3
let-504
E01A2.2
E01A2.5
akir-1
E01A2.1
egg-5
R12E2.11
mrps-6
rpn-8
R12E2.13
R12E2.2
R12E2.1
ppw-1
cas-2
C18E3.5
C18E3.3
hop-1
swsn-2.2
C18E3.9
ndx-7
exoc-7
tufm-2
cogc-5
C43E11.12
met-1
mus-81
C43E11.9
cdc-6
acin-1
scpl-3
Y47D9A.1
pdp-1
ZK973.9
cec-10
ZK973.11
ZK973.1
dhc-1
C41D11.3
eif-3.H
cps-6
C41D11.9
C41D11.5
eri-7
eri-6
mrpl-19
bet-1
D1007.4
D1007.5
rps-10
rpl-24.1
D1007.10
nrd-1
eaf-1
D1007.8
C44E4.5
C44E4.1
C44E4.4
got-2.1
Y119C1A.1
rpl-4
B0041.8
B0041.5
ain-2
B0041.11
xnp-1
unc-57
W09C3.4
W09C3.7
C10H11.8
let-502
viln-1
kca-1
M04F3.2
rpa-2
M04F3.5
F54D7.6
F54D7.7
zig-7
tofu-4
htp-3
F57C9.4
F57C9.1
F21F3.4
F21F3.6
F21F3.7
imb-1
F28B3.5
acl-11
dip-2
F28B3.10
F28B3.6
him-1
W03G9.8
enu-3.3
W03G9.2
mes-3
dom-3
pat-10
spe-5
chp-1
pas-3
use-1
aap-1
Y110A7A.15
elpc-1
Y110A7A.9
mat-1
prp-31
Y110A7A.7
mtm-1
tyms-1
ppw-2
Y110A7A.19
hcp-6
spd-5
npp-6
slx-1
fncm-1
sem-2
mrpl-47
let-363
B0261.1
B0261.7
C01G8.1
cln-3.2
dhs-1
dnj-4
hpo-32
let-526
F48C1.5
F48C1.6
fbxa-145
F55A12.5
nath-10
ppk-1
F55A12.2
F55A12.10
wago-2
frm-4
C30H7.2
F27C1.6
F27C1.2
T05E8.3
C09D4.4
rpl-19
mrpl-24
F59A3.4
F59A3.2
F59A3.12
pup-3
M01A10.1
cey-3
M01E11.3
klp-15
M01E11.2
M01E11.1
ubl-5
trpp-8
F46F11.6
cey-2
F46F11.7
F46F11.10
F46F11.8
F46F11.1
F55F8.2
F55F8.3
cir-1
tag-345
mff-2
F55F8.9
T19B4.5
dnj-21
unc-40
npp-7
lim-7
rpt-5
rad-8
ccpp-1
hil-5
cpb-3
glh-3
mtk-1
vps-51
lin-35
hmg-3
nhr-2
obr-4
hpo-3
dhhc-3
F33D11.10
vpr-1
cdc-7
stam-1
hpo-27
B0207.6
air-2
C06A5.6
C06A5.3
sir-2.4
unc-94
C06A5.12
C06A5.8
rnf-1
C06A5.1
B0025.7
csn-2
B0025.4
vps-34
tag-146
C27A12.2
C27A12.6
C27A12.7
ari-1
C27A12.9
mbd-2
ZK484.3
ZK484.4
ZK484.6
T27A3.6
T27A3.7
usp-5
T09B4.5
T09B4.9
chn-1
T09B4.2
pigv-1
T05E7.3
T08B2.7
mrpl-23
fars-1
T08B2.5
rps-17
T08B2.11
T08B2.4
cebp-2
lpd-2
C48E7.2
C10G11.7
ima-2
F26B1.2
bli-4
mut-2
K04F10.3
K04F10.7
ZC308.4
gld-2
san-1
rbx-2
ncbp-1
T23H2.3
npp-12
rab-10
knl-2
acdh-3
cdc-25.1
K06A5.1
dbr-1
mdt-18
uri-1
C55B7.11
glh-2
nuo-2
T10E9.2
T10E9.1
F57B10.8
F57B10.9
dad-1
tre-1
xpg-1
F57B10.5
bag-1
mei-2
F57B10.4
let-607
maco-1
D2092.4
ppfr-2
T23B3.2
T23B3.1
W02D3.4
smg-5
cytb-5.2
W02D3.12
unc-37
fnci-1
hrpf-1
gpc-2
F08B6.1
pqn-21
cye-1
C37A2.6
C37A2.7
pqn-20
C37A2.8
E02D9.1
tofu-3
teg-4
dpf-3
H27M09.5
syp-4
rpb-5
sacy-1
glh-1
asd-2
smg-1
C48B6.3
C48B6.2
C48B6.9
ztf-4
T10B11.2
T10B11.6
T10B11.7
pcbd-1
T10B11.8
C30F12.2
C30F12.4
ctg-1
chd-1
ubql-1
W01A8.2
mdt-28
nuo-6
tofu-5
F22D6.2
nars-1
nduf-6
prpf-4
ekl-1
F22D6.14
F22D6.8
F22D6.9
taf-11.2
hpo-11
fecl-1
crml-1
xpa-1
M05B5.4
hlh-2
nhr-23
swsn-9
C01H6.9
R06C7.2
wago-1
cpg-3
adsl-1
lin-61
bub-1
ztf-15
twk-1
hint-1
rde-2
pfd-6
dylt-1
ttx-7
F13G3.6
F13G3.7
mrpl-13
mif-3
F13G3.10
F52A8.1
F52A8.5
F52A8.6
inx-14
lars-2
ZK524.4
T28F4.6
pbrm-1
goa-1
dcp-66
T25G3.1
chs-1
T25G3.3
T25G3.4
mans-1
D2030.3
D2030.4
mce-1
prg-1
D2030.7
D2030.11
D2030.8
capg-1
F26A3.1
ncbp-2
rrf-1
ego-1
F26A3.7
T24B1.1
T23G11.7
rlbp-1
T23G11.4
gld-1
gna-2
lsy-22
F27D4.3
F27D4.7
F27D4.4
F27D4.8
nsf-1
adr-1
D2005.1
D2005.3
D2005.4
D2005.7
drh-3
F30F8.1
gras-1
F30F8.9
F30F8.10
taf-5
apb-3
nud-2
F55D12.5
F20G4.2
smgl-1
nmy-2
T22C1.1
T22C1.3
T22C1.4
T22C1.5
T22C1.6
rbg-2
H05L14.2
dod-18
C54G4.9
iftb-1
aho-3
cdc-48.3
ath-1
scbp-2
vacl-14
41364
K04G2.10
rme-8
F18C12.3
spr-4
mau-2
gla-3
T02E1.2
ZK265.11
ZK265.6
T01G9.2
kin-10
npp-2
mei-1
F52B5.7
F52B5.2
F52B5.3
cep-1
rpl-25.2
mys-4
C34B7.2
rsd-6
tbcd-1
T19A6.1
ngp-1
nepr-1
F02E9.1
lin-28
F02E9.7
sin-3
F02E9.5
F02E9.10
dpt-1
sod-2
F10D11.2
D1081.6
D1081.9
D1081.7
D1081.8
sec-12
K02B12.2
K02B12.5
K02B12.7
zhp-3
rskn-1
ran-4
R05D11.5
R05D11.9
paxt-1
R05D11.4
snrp-27
edc-3
F43G9.13
idha-1
lmd-1
F43G9.4
F43G9.3
cfim-1
cpn-1
mfap-1
F43G9.12
syx-17
sig-7
mrt-1
syp-3
F39H2.3
K07A12.1
egg-6
K07A12.4
mrps-15
asg-1
pbs-7
F39H11.1
tlf-1
cdk-8
cle-1
pas-4
rpb-3
C36B1.14
prp-4
dhfr-1
gls-1
imp-1
C36B1.11
DY3.8
tin-13
lmn-1
trt-1
sup-17
F36A2.3
F36A2.2
cids-2
phip-1
rps-15
F36A2.9
F36A2.13
hum-1
T08G11.4
T08G11.1
snpc-4
mdt-31
spd-2
F32H2.10
thoc-3
fasn-1
syx-7
fcp-1
rbpl-1
prmt-7
snx-3
rad-54
chaf-1
gei-17
gld-4
ZK858.10
clec-91
mel-26
ZK858.5
ZK858.6
ZK858.7
mrpl-54
F25H5.5
eef-2
pyk-1
aspm-1
C45G3.3
gip-2
aph-1
tat-5
ent-7
F14B4.1
F14B4.2
rpoa-2
prom-1
F26H9.2
nmat-2
rab-5
uev-3
F26H9.5
hsp-70
lin-41
ppfr-1
F16A11.2
F16A11.1
C17E4.20
41335
C17E4.4
C17E4.11
pabp-2
C17E4.6
C17E4.10
mec-8
skr-2
skr-1
calm-1
F30A10.15
stl-1
sac-1
F30A10.3
stn-1
F30A10.9
usp-48
smn-1
klp-16
C41G7.9
C41G7.3
set-32
swah-1
lem-3
K07A1.17
K07A1.1
K07A1.13
dut-1
K07A1.3
K07A1.15
ile-1
K07A1.9
K07A1.10
rba-1
lin-53
nra-2
T05F1.2
rps-19
hsr-9
T05F1.4
lab-1
asfl-1
npp-14
cel-1
rpl-24.2
C04F12.1
rpl-14
C04F12.5
rnh-1.3
fce-1
C16C2.4
ocrl-1
gfi-2
sur-6
F26E4.4
drsh-1
tba-1
cco-1
hrdl-1
ensa-1
K10C3.4
K10C3.5
nhr-49
mom-4
lsl-1
epg-8
dsbn-1
sqv-5
T24D1.2
har-2
T24D1.3
tag-179
T23D8.3
eif-3.C
sys-1
his-67
his-68
hpo-24
rae-1
ercc-1
nubp-1
F10G8.9
mut-16
scpl-1
Y106G6D.6
Y106G6D.5
Y106G6D.7
tag-72
C25A1.1
C25A1.4
C25A1.5
C25A1.16
iars-2
clec-87
rsa-1
dao-5
lid-1
mrpl-34
ced-12
csnk-1
lin-11
wts-1
T20F10.2
rps-7
ZC434.4
ears-1
aph-2
ZC434.7
ZC434.8
ned-8
hpo-35
F45H11.8
F45H11.5
cup-2
tag-353
F25D7.4
pab-1
rpl-30
Y106G6H.5
Y106G6H.6
sec-8
Y106G6H.8
duo-3
Y106G6H.14
ska-1
Y106G6H.16
F37D6.2
mus-101
F59C6.18
F59C6.19
F59C6.15
exos-3
F59C6.5
F59C6.12
snx-27
F25H2.4
ndk-1
F25H2.6
F25H2.7
ubc-25
F25H2.15
pas-5
rla-0
tct-1
F25H2.12
rtel-1
lst-1
T22A3.12
pash-1
mafr-1
C43H8.1
B0511.6
B0511.7
B0511.13
mrps-30
cdc-26
eif-3.E
B0511.2
B0511.12
fkb-7
C34B2.5
C34B2.6
sdha-2
kbp-5
B0205.1
B0205.9
B0205.8
rpn-10
mrpl-9
kin-3
B0205.6
daf-16
F55A3.7
F55A3.3
F55A3.2
41338
C35E7.8
C35E7.5
vet-2
mop-25.3
F49D11.10
tag-296
prp-17
Y95D11A.3
Y95D11A.1
Y52B11A.2
Y52B11A.3
Y52B11A.8
dox-1
Y52B11A.10
hmr-1
Y52B11C.1
F28D9.4
rsr-1
ztf-6
rsy-1
Y53H1A.2
nfya-2
madf-2
H25P06.1
cdk-9
F56G4.6
F56G4.4
png-1
aat-9
ego-2
C27C7.1
F32B4.4
F15D3.6
timm-23
C17D12.7
dhhc-7
W04G5.11
scrm-1
T02G6.5
ced-1
dnj-27
Y47H9C.7
Y47H9C.8
exo-3
R09B3.2
R09B3.3
ubc-12
mag-1
hda-3
fdps-1
wve-1
hsf-1
Y53C10A.1
Y53C10A.6
fbxa-124
fbxa-122
fbxa-123
ksr-2
hrp-2
Y47H10A.6
Y47H10A.2
rrf-2
M01G12.14
R05D7.4
R05D7.5
C15C6.3
C15C6.4
F56H6.16
F56H6.14
C47F8.1
sygl-1
pars-2
T27F6.6
T27F6.7
unc-101
K11D2.5
pri-2
W02D9.2
hmg-20
W02D9.4
F33E2.5
T07D10.8
H16D19.5
mcrs-1
T26E3.7
T26E3.4
par-6
pfd-3
W02A11.1
vps-25
uba-2
bath-34
B0019.2
attf-6
gsk-3
Y18D10A.8
Y18D10A.9
Y18D10A.11
pad-1
car-1
fkb-2
pfn-1
fbxa-101
fbxa-140
C47B2.2
tba-2
pbs-2
eif-6
gale-1
efsc-1
C47B2.9
smu-1
pmr-1
F22G12.4
F22G12.5
ZK1053.4
M01E5.2
M01E5.3
M01E5.4
top-1
T04D3.1
T04D3.8
T04D3.5
snr-2
ola-1
Y40B1A.1
sptf-3
tads-1
oxa-1
C01A2.4
Y40B1B.7
Y40B1B.8
eif-3.J
spr-5
Y48G10A.4
Y48G10A.3
Y48G10A.2
Y87G2A.18
Y87G2A.1
atg-4.1
vars-2
cyn-15
Y87G2A.7
gpi-1
ubc-14
vps-28
Y87G2A.11
Y87G2A.13
agef-1
W09C5.1
unc-59
dkf-1
rpl-31
W09C5.7
W04A4.5
W04A4.2
Y6B3B.9
Y6B3B.5
Y6B3B.4
Y37H9A.1
Y37H9A.3
ndx-4
Y37H9A.4
W09G3.7
maea-1
W09G3.8
W09G3.6
W09G3.1
W04A8.1
W04A8.2
W04A8.4
W04A8.5
taf-1
rps-6
Y71A12B.19
Y71A12B.12
tdpt-1
Y63D3A.8
mys-2
C37A5.7
C49A1.10
fbxb-67
Y105E8A.2
Y105E8A.8
apg-1
Y105E8A.11
Y105E8A.14
rps-20
ekl-4
Y105E8A.19
Y105E8A.20
Y105E8A.21
exc-4
zoo-1
rpom-1
Y105E8A.24
Y105E8A.29
lev-11
exoc-8
bath-40
riok-2
Y105E8B.6
ero-1
npp-4
Y54E5A.5
Y54E5A.6
Y54E5A.7
pbs-5
K05C4.2
K05C4.4
K05C4.7
hmp-2
K05C4.5
mtx-1
dnj-12
rps-26
F39B2.8
mtcu-1
F39B2.5
sur-2
F39B2.3
uev-1
F39B2.1
K11B4.1
K11B4.2
smp-1
Y54E5B.2
let-49
ubc-16
F32A7.4
unc-54
frm-1
F33H2.5
F33H2.6
dog-1
F33H2.2
F33H2.3
F31C3.2
F31C3.3
F31C3.4
rrn-2.1
W05G11.2
spt-4
attf-3
F54C4.4
mrpl-40
mxl-2
ubc-20
sec-20
klp-20
hpo-38
hpo-29
taco-1
Y50D7A.10
Y50D7A.8
gei-4
gsto-3
stim-1
F10C5.2
mat-3
F30H5.5
unc-45
Y55B1AL.2
helq-1
Y55B1AR.2
fem-2
sbds-1
tag-266
tag-267
W06E11.1
orai-1
C09F5.1
dagl-2
F42G9.1
rps-29
trpp-11
clec-149
K02F3.2
moma-1
rnp-5
tag-51
K02F3.12
exos-4.2
arx-4
T24C4.5
ucr-2.3
zer-1
ztf-18
F23H11.2
F23H11.4
crls-1
bra-2
E_BE45912.2
chin-1
BE0003N10.1
uaf-1
rab-18
kbp-4
par-2
smr-1
Y119D3B.14
dss-1
Y119D3B.12
orc-3
Y82E9BR.22
Y82E9BR.2
Y82E9BR.18
Y82E9BR.19
ave-1
M01G5.1
Y67D2.4
Y67D2.5
Y67D2.6
Y67D2.7
Y67D2.2
rep-1
Y22D7AL.7
Y22D7AL.10
hsp-60
Y39A3CL.4
Y39A3CL.3
pvf-1
Y39A3CL.7
Y39A3CL.1
pqn-82
ddp-1
Y39A3CR.3
smi-1
pqn-41
polh-1
rps-22
F53A3.7
ppk-2
Y48G9A.11
frl-1
gcn-1
C39B5.6
Y54F10BM.9
iffb-1
Y54F10BM.12
Y54F10BM.1
phf-5
gip-1
H14E04.2
cic-1
mrpl-30
W04B5.5
smg-6
rbc-2
ceh-44
Y54F10AM.11
Y54F10AR.2
Y54F10AR.1
apb-1
mdt-19
Y71H2B.11
Y71H2B.5
ppfr-4
Y71H2B.2
Y71H2AM.9
set-27
cosa-1
swsn-3
laf-1
Y71H2AM.6
Y71H2AM.20
Y71H2AM.4
tbcc-1
Y71H2AM.3
tufm-1
Y71H2AM.2
Y71H2AM.1
F56F11.4
H05C05.2
daf-2
ubl-1
H06I04.3
sft-1
H06I04.1
Y53G8B.2
nipa-1
R148.4
R148.3
Y53G8AR.8
Y53G8AR.6
Y53G8AR.5
phf-15
mlc-4
cri-3
clpf-1
npp-9
F59A2.5
K01A11.2
spe-41
C34C12.2
C34C12.8
pph-6
M01F1.9
M01F1.8
rpl-16
M01F1.3
M01F1.4
mrpl-35
rpl-37
C54C6.6
sel-8
rilp-1
madf-8
gsr-1
C46F11.5
C46F11.4
C46F11.6
cyn-9
pdi-1
C14B1.2
C14B1.3
wdr-5.1
dph-1
alkb-8
nrde-1
C14B1.8
C14B1.7
C14B1.12
C14B1.9
evl-18
F34D10.4
mtm-3
amx-1
C36A4.4
C36A4.5
brc-1
rpl-3
mmcm-1
pat-3
ccdc-47
ZK1058.3
ZK1058.5
ZK1058.9
C36E8.1
tbb-2
snpc-3.4
tftc-5
rcq-5
kin-19
rnr-2
C03C10.4
har-1
glod-4
C16C10.8
rnf-5
ccdc-55
rnf-121
C16C10.4
hrde-1
C16C10.2
C16C10.1
lars-1
dnj-16
asd-1
R74.6
R74.7
R74.8
mpk-1
nhr-20
mrpl-21
zhit-2
Y44F5A.1
T08A11.1
T08A11.2
R10E4.1
sup-26
mcm-5
nth-1
R10E4.6
R10E4.11
evl-14
dcn-1
tag-131
cdk-12
B0285.3
B0285.4
hse-5
snfc-5
rnp-4
prdx-3
R07E5.1
R07E5.11
pdcd-2
R07E5.7
cku-80
C28A5.1
C28A5.2
ifet-1
rps-1
cpg-1
cct-5
cdh-4
mrps-34
M88.7
zbp-1
mlcd-1
idhg-1
sel-5
wdr-48
F35G12.12
F35G12.5
F35G12.7
smc-4
F35G12.11
apc-11
asb-1
sel-2
T23F11.4
T04A8.6
T04A8.8
T04A8.7
dnj-18
sel-13
clp-2
mrpl-16
tag-189
him-18
emb-5
rps-0
rbg-3
B0393.3
B0393.5
B0393.6
C38D4.10
enu-3.2
mel-28
C38D4.4
tag-325
C38D4.9
pal-1
C38D4.7
F26A1.13
F26A1.1
ced-4
C35D10.7
C35D10.6
C35D10.10
C35D10.5
coq-8
C35D10.13
arx-6
C35D10.1
F26F4.5
F26F4.6
nhl-2
kbp-2
F26F4.8
F26F4.12
F26F4.9
cee-1
rars-1
rpb-8
ula-1
set-2
C26E6.12
eri-9
mrps-18C
fsn-1
rpb-2
ntl-9
flh-2
C27F2.4
vps-22
C27F2.9
C27F2.7
C27F2.10
C27F2.1
C27F2.8
R144.5
R144.10
R144.6
R144.12
R144.11
larp-1
wip-1
mdt-11
R144.3
R144.13
pcf-11
C45G9.7
C45G9.5
C45G9.2
cah-1
F54D8.6
dpy-17
sax-2
Y54H5A.2
tag-262
Y54H5A.1
oxy-4
Y54H5A.5
T10F2.5
gars-1
T10F2.2
ulp-1
prp-19
K10D2.5
emb-1
cid-1
pup-2
K10D2.1
morc-1
syx-16
ZC155.8
ZC155.4
nex-1
C34E10.10
prmt-5
mrps-26
prx-10
sumv-1
gop-1
gop-2
gop-3
hap-1
gro-1
ztf-8
ZC395.10
toc-1
clk-1
mog-3
pqe-1
F52C9.3
F52C9.1
glrx-21
Y32H12A.2
szy-2
paqr-2
Y32H12A.6
Y32H12A.7
Y32H12A.8
W03A5.4
W03A5.6
T24G10.2
disl-2
skpt-1
paa-1
F48E8.4
F48E8.3
F48E8.2
R02F2.7
R02F2.4
R02F2.9
R02F2.1
D1044.6
F09F7.7
rpc-2
F56D2.2
ddx-15
ced-6
C05D2.10
madf-11
xnd-1
daf-4
par-3
F54E7.9
ska-3
rps-12
pst-2
abi-1
B0336.5
B0336.13
B0336.7
lgg-3
rgs-5
swp-1
rpl-23
B0336.3
arf-1.2
wrm-1
egg-1
Y37B11A.2
Y37B11A.3
polq-1
him-10
R12B2.2
ddx-23
cct-6
alh-9
dpf-4
rabn-5
eng-1
F01F1.11
F01F1.3
F01F1.2
hpo-10
dpff-1
C28H8.4
C28H8.3
dnc-2
bcl-1
ubq-1
F25B5.5
F25B5.6
nono-1
nop-1
T04C9.1
ZK328.4
eftu-2
npp-10
cyk-3
tbx-11
F40H6.6
nmt-1
kin-18
mvk-1
wht-7
efk-1
F42A10.5
abcf-3
C23G10.7
rpn-2
C23G10.8
rps-3
C23G10.2
T12A2.7
gen-1
stt-3
C18F10.7
hmg-1.2
gadr-3
F47D12.9
C56G2.7
akap-1
C56G2.15
thoc-2
rps-13
nfx-1
C16A3.6
C16A3.4
let-716
C16A3.2
C16A3.1
atgl-1
C05D11.8
C05D11.9
mrps-17
tag-170
vps-16
C05D11.1
let-721
T26A5.6
set-1
jhdm-1
T26A5.4
T26A5.8
dlc-1
nduf-2.2
T26A5.2
rpt-3
C09E7.6
C09E7.7
C09E7.8
F27B3.7
ddo-3
F20H11.1
let-765
Y40D12A.1
C13B9.2
copd-1
isw-1
bath-41
F37A4.2
F37A4.1
Y102E9.2
odr-4
R05H11.1
ten-1
cra-1
kbp-1
K04C2.3
brd-1
K04C2.2
brc-2
T07E3.3
flap-1
inf-1
byn-1
coq-2
let-711
rpn-6.1
panl-2
eef-1A.1
rfc-4
ceh-20
F31E3.6
rfl-1
cyk-1
egg-2
ubc-18
lin-37
ZK418.5
tofu-7
ZK418.9
cpg-2
B0280.9
pot-1
ggtb-1
ogt-1
rnp-7
K04G7.11
K04G7.1
acs-4
rps-14
rpl-36
F37C12.3
epg-4
F37C12.1
rps-21
exos-9
pfd-5
rpl-6
R151.2
R151.6
R151.7
R151.8
R151.10
adr-2
T20H4.5
pars-1
B0361.6
B0361.3
pho-5
ykt-6
B0361.8
B0361.2
B0361.9
F56C9.6
F56C9.3
F56C9.11
F56C9.10
gsp-2
F08F8.7
gos-28
F08F8.9
F08F8.10
F08F8.4
hmgr-1
T20B12.7
hmg-4
T20B12.3
tbp-1
T20B12.1
H14A12.3
fum-1
cgh-1
C07H6.4
clk-2
cux-7
C07H6.2
lig-4
rpl-9
lpd-7
cup-5
upp-1
flt-1
C18H2.2
lin-13
C03B8.2
ncl-1
mtx-2
ZK686.2
snu-23
ZK686.1
bath-15
cyk-7
egl-45
ZK652.6
rpl-35
tag-307
coq-5
ufm-1
tomm-7
snr-5
ZK688.9
ZK688.11
ZK688.5
ZK688.7
gly-3
C29E4.13
npp-15
ran-2
C29E4.12
kle-2
C29E4.15
F54H12.5
eef-1B.1
aco-2
clp-1
C06G4.1
cit-1.1
cit-1.2
F44B9.5
lin-36
mdt-30
F44B9.8
K12H4.3
K12H4.2
dcr-1
apc-2
K06H7.7
grp-1
vms-1
idi-1
plk-1
gei-8
rpl-21
C14B9.8
mrpl-18
atg-13
cil-1
bath-42
prp-8
C50C3.1
C30A5.3
rfs-1
C02F5.7
henn-1
C02F5.12
pbs-6
cids-1
C02F5.3
C02F5.13
C02F5.2
knl-1
mrps-9
F09G8.7
F10E9.7
F10E9.5
F10E9.4
F10E9.3
sas-4
F10E9.11
iglr-2
mrps-18A
ZC262.2
unc-116
R05D3.8
rfp-1
R05D3.9
R05D3.3
R05D3.2
met-2
R05D3.12
cutc-1
ubxn-4
cyy-1
ZK353.9
sor-1
ZK1236.1
ZK1236.5
pqn-96
ufbp-1
hsp-110
rpn-3
mrpl-32
ess-2
F42H10.2
pac-1
C06E1.9
rha-2
C13G5.2
polk-1
gpr-1
dnj-10
dpy-19
pgl-2
fli-1
vps-33.1
mrpl-11
hipr-1
ZK370.4
pdhk-2
ugtp-1
ZK370.8
aak-1
mig-22
mtss-1
K02D10.1
snap-29
ztf-1
zfp-1
F54F2.7
prx-19
F54F2.9
F44E2.3
F44E2.10
F44E2.6
F44E2.7
F44E2.8
F44E2.9
retr-1
ZK637.2
ZK637.14
tag-256
asna-1
ZK637.6
lin-9
unc-32
tpk-1
trxr-2
cdc-25.3
ZK643.5
ZK643.2
R08D7.1
R08D7.2
eif-3.D
R08D7.4
R08D7.5
pde-2
skat-1
zif-1
rab-6.1
F59B2.9
ikke-1
R107.5
cls-2
gst-1
far-1
far-2
F02A9.4
glp-1
cya-1
ZK512.1
sec-16
ZK512.2
ZK512.4
rnr-1
T23G5.2
T02C1.1
cpb-1
ttr-5
ufc-1
emb-9
slc-17.2
gpr-2
rgr-1
T26G10.1
T26G10.7
cpar-1
emb-30
F54C8.4
F54C8.7
rheb-1
spk-1
B0464.6
B0464.9
baf-1
tag-342
bre-3
dars-1
ctr-9
lrg-1
F55H2.7
clu-1
ZK1098.1
mrps-23
trpp-3
ZK1098.2
mut-7
ZK1098.4
ZK1098.11
C48B4.6
C48B4.7
C48B4.8
C48B4.9
C48B4.10
C48B4.11
ced-7
F58A4.2
pri-1
F58A4.6
hcp-3
tbg-1
rpac-19
ubc-7
set-3
C07A9.2
tlk-1
T05G5.1
iff-1
cdk-1
T05G5.4
T05G5.5
vps-53
T05G5.9
rmd-1
cbp-1
R10E11.13
usp-46
sqv-3
R10E11.6
mcm-6
ZK632.2
riok-3
ZK632.4
ZK632.5
ZK632.14
cnx-1
panl-3
arl-5
lin-52
ZK632.10
ZK632.11
ZK632.12
K11H3.4
K11H3.8
mrpl-36
gpdh-2
dhhc-4
cyld-1
K03H1.7
mog-1
alx-1
R10E12.2
T16G12.3
T16G12.4
T16G12.8
ekl-6
T16G12.6
T16H12.3
T16H12.1
T16H12.2
hal-2
T16H12.4
bath-43
vps-29
ZK1128.1
mett-10
ZK1128.4
ham-3
ttll-4
nac-3
chc-1
T20G5.9
blos-1
rde-4
T20G5.14
div-1
R01H10.7
cnk-1
unc-50
unc-69
T07C4.10
T07C4.12
jmjd-4
ced-9
tbx-9
T07C4.3
umps-1
chl-1
M03C11.3
hat-1
ymel-1
M03C11.6
prp-3
M03C11.8
enu-3.1
H04D03.6
H04D03.2
H04D03.3
D2045.2
atx-2
cul-1
rab-33
taf-11.3
urm-1
sip-1
F43D9.3
rab-30
Y45F3A.9
Y39A1A.3
epg-6
rabx-5
mrpl-22
lron-10
hpr-9
swt-4
dhs-11
orc-1
orc-4
Y39A1A.14
cnt-2
Y39A1A.20
Y39A1A.21
mrpl-12
tat-3
W09D10.1
K01G5.8
tbb-1
rib-2
ran-1
K01G5.5
enu-3.6
hpl-2
rnf-113
K01G5.9
dpy-28
klp-7
pde-12
hex-3
oxi-1
C44B9.3
athp-1
com-1
unc-119
M142.8
rle-1
strd-1
Y48A6B.3
exos-1
Y48A6B.10
spat-2
rsa-2
W09D6.1
sls-2.15
hmt-1
sup-35
Y48A6C.10
Y48A6C.4
Y47D3A.29
cku-70
Y47D3A.14
rsks-1
Y47D3A.20
Y47D3A.21
mib-1
smc-3
rab-35
teg-1
mcm-10
T28D6.6
pen-2
dpy-18
Y47D3B.4
Y66A7A.2
nars-2
tin-10
Y66D12A.21
spe-6
Y66D12A.19
such-1
Y66D12A.16
xpb-1
Y66D12A.10
Y66D12A.9
Y66D12A.8
Y66D12A.7
Y66D12A.6
ceh-92
ceh-91
tbx-33
Y41C4A.9
elb-1
mrt-2
immp-1
C24H11.5
C18D11.3
rsp-8
ntl-3
Y56A3A.2
taf-12
Y56A3A.11
Y56A3A.16
Y56A3A.19
npp-16
Y56A3A.18
ccf-1
Y56A3A.22
nft-1
top-3
Y56A3A.28
ung-1
wah-1
Y56A3A.33
Y79H2A.3
arx-3
zyg-8
Y75B8A.7
Y75B8A.8
Y75B8A.13
Y75B8A.14
Y75B8A.16
gmn-1
Y75B8A.18
tim-1
Y75B8A.25
mrp-8
pph-4.1
Y75B8A.31
his-72
rpt-6
glrx-5
pph-4.2
Y49E10.4
Y49E10.5
Y49E10.30
Y49E10.26
tat-1
pie-1
snr-6
ani-1
scav-3
pstk-1
Y111B2A.1
Y111B2A.2
Y111B2A.3
sql-1
Y111B2A.25
aakg-1
Y111B2A.10
epc-1
Y111B2A.12
taf-7.2
elpc-2
rsp-3
Y111B2A.24
hut-1
ssl-1
Y111B2A.21
arx-5
Y37D8A.25
Y37D8A.2
Y37D8A.4
mrg-1
cec-7
enu-3.5
unc-71
mrps-10
Y37D8A.21
ZK1010.2
ubq-2
frg-1
pqn-83
Y39E4B.10
abce-1
snpc-1.2
Y39E4B.5
F56A8.4
F56A8.5
cpf-2
set-25
npp-18
klp-19
Y43F4B.7
Y43F4B.10
Y43F4B.9
nud-1
dro-1
ife-1
mtm-6
lis-1
T03F6.3
dnj-17
qdpr-1
exo-1
cope-1
F45G2.7
F45G2.8
F45G2.9
F45G2.10
abcf-2
ant-1.1
cdk-5
kel-3
pssy-2
T28A8.6
T28A8.5
T28A8.8
T28A8.4
T28A8.3
mlh-1
pod-1
Y76A2B.4
scav-2
hip-1
mlc-5
taf-9
acbp-5
T12D8.10
drr-2
set-16
cul-2
lit-1
mlc-7
toca-2
dbn-1
K08E3.5
cyk-4
pdr-1
mdt-29
pot-3

### Sheet: Fig.4B
Fig. 4B. Comparisons between intestine-enriched transcripts in Han et al., 2017 and intestine-enriched proteins in this study. Data source: Dataset S2 Sheet Fig.3F-G and S. Han et al., Mono-unsaturated fatty acids link H3K4me3 modifiers to C. elegans lifespan. Nature 544, 185-190 (2017).
Intestine-enriched genes (Han et al, 2017)	Intestine-enriched (This study)		Shared
Gene name	UniProt accession	Gene name	Gene name
DC2.5	Q9XUF6	C49C3.9	C49C3.9
abt-4	G5EC22	F55G11.4	F55G11.4
lipl-5	Q9XXC8	Y48A6B.9	Y48A6B.9
dod-19	Q17561	aly-1	clec-66
ZK6.11	O45445	clec-66	F40G9.5
Y39D8A.1	Q8I4J6	F36A2.9	sid-2
M02H5.8	C0Z1Y6	F40G9.5	W10G11.19
nhr-203	Q21038	ver-3	fut-1
nhr-202	Q9XTQ8	suox-1	gba-4
nhr-55	O45707	abhd-11.2	C31H5.6
nhr-212	G5EEV9	sid-2	Y105C5B.15
nhr-106	Q9XX10	Y39A1A.22	W02B12.1
nhr-131	Q2PJ77	yif-1	aagr-1
nhr-210	Q21270	cogc-6	ugt-48
C14C6.5	O44923	W10G11.19	pho-13
C14C6.2	G5EDR5	fut-1	prx-12
nhr-90	Q6BEU0	zipt-2.1	Y48G8AL.13
ugt-29	Q9UB00	gba-4	acp-5
T02B11.8	P34712	pgp-1	mrp-3
cpr-5	Q9N5I1	cyp-35a3	C53D5.5
W07B8.1	Q21569	lact-3	ajm-1
T21H3.1	Q17703	stdh-1	T05E7.1
F25A2.1	B3WFZ3	C31H5.6	C18H9.6
snt-5	Q9U309	Y105C5B.15	drr-1
ges-1	Q23119	W02B12.1	spin-1
hacd-1	Q19004	aagr-1	cdf-2
fpn-1.2	P91093	coq-1	aqp-1
oac-32	Q18081	ugt-48	cyp-29a2
nhr-177	Q20992	acox-3	ugt-5
nhr-179	Q19175	pho-13	hrg-4
clec-204	Q19096	sur-7	nep-17
clec-205	Q17740	ain-1	ifb-2
T10B5.7	Q19189	prx-12	ifc-2
T10B5.4	Q9BL09	Y48G8AL.13	T25C12.3
T06A1.5	Q09991	ctsa-4.1	lfi-1
T08B1.1	Q19390	acp-5	hpo-34
F22F7.8	Q19048	mrp-3	F28B4.3
cyp-33C4	Q9N5V4	C53D5.5	Y16B4A.2
cyp-33C3	A0A1C3NSL9	ajm-1	T16G12.1
nhr-183	H9G2Y9	cest-2.2	acs-5
nhr-115	O62305	unc-43	ifd-1
nhr-226	G5EF60	stim-1	nrfl-1
pud-1.2	O01862	T05E7.1	pcp-3
pud-2.2	Q09238	C18H9.6	vha-6
pud-2.1	Q21266	cest-17	unc-70
pud-1.1	P34618	cec-1	fard-1
irld-53	P91321	F53E10.1	mrp-5
F56A4.3	O02268	drr-1	R193.2
gst-10	Q966P8	C36B7.6	ifd-2
Y45G12C.1	O01927	spin-1	C18B2.5
irg-3	Q9NF22	Y105E8A.2	ifc-1
W02G9.4	Q17624	arrd-25	R09H10.5
kel-8	Q22541	cdf-2	Y7A5A.1
C24B9.3	O01323	F18A11.3	T19D12.4
dod-3	O61967	let-413	C49C3.4
dhs-14	Q19949	aqp-1	pmp-1
F54E2.1	G5EC97	cyp-29a2	hum-5
ugt-53	Q17542	cest-5.2	abt-4
folt-2	Q23336	ugt-5	ifp-1
ifc-1	Q20106	hrg-4	pmp-5
cyp-33C9	X5M5W2	T28C6.7	pmp-2
lys-7	Q18122	C24A3.4	haf-9
F59B1.2	O45923	ttm-1	cyp-25a2
Y39H10B.2	Q5CZ44	chca-1	nep-22
R08E5.3	Q21737	tmem-208	F46G10.1
btb-21	O45569	nep-17	acl-7
cyp-35A5	Q94269	ctsa-2	itx-1
K09D9.1	Q19286	ifb-2	ifo-1
C49G7.10	Q21408	spc-1	R08E3.1
nhr-114	Q21067	ifc-2	F56F10.1
nhr-125	G5ECR0	T25C12.3	ugt-46
rft-1	A0A5E4LWV7	lfi-1	fat-4
T08H10.1	K8FDY0	hpo-34	pho-1
pmt-2	Q19853	F28B4.3	cyp-25a1
ZC266.1	K8ESM2	Y16B4A.2	pept-1
prx-6	Q22505	immt-1	F37C4.6
F39G3.5	Q22531	T16G12.1	C12D12.1
ugt-61	Q9XWD1	acs-5	C49A9.9
elt-7	Q86DC6	ifd-1	pgp-9
ugt-12	G5EDM4	nrfl-1	dhs-18
ugt-9	O02252	pcp-3	F54E2.1
ugt-7	G5EGP4	vha-6	sgk-1
ugt-51	E0AHA7	unc-70	C26B9.5
C03A7.12	H2L0Q1	irg-8	C05D12.3
C52A10.1	Q9TZL9	fard-1	K08D8.6
C10G8.8	G5EE72	mrp-5	pbo-1
C35A11.4	Q9N5F6	R193.2	C29F3.7
rhr-1	Q19782	ifd-2	ugt-47
T05C3.6	H2KYV3	C18B2.5	scav-1
hpo-15	Q19346	vwa-8	ugt-49
ugt-48	A0A4V6M3U0	eps-8	nrf-6
C14C11.4	O45168	ifc-1	pcp-1
hex-2	Q21884	R09H10.5	mans-2
F25B4.8	O01590	acds-10	C18E9.5
gcst-1	Q9XVZ2	Y7A5A.1	faah-3
K09H11.1	O76836	T19D12.4	mct-4
nhr-142	Q9XUF9	C49C3.4	acl-1
ZC250.4	Q18597	pmp-1	C24B9.3
F26F12.3	G5ECZ0	hum-5	cyp-37a1
galt-1	Q9TXV8	abt-4	nhx-2
fut-8	Q09501	ifp-1	T08B1.1
R01B10.3	H2L034	pmp-5	T24C12.3
F17A9.4	Q18598	pmp-2	fat-3
W06H8.5	O44897	haf-9	ptr-24
F31F7.1	Q27476	cyp-25a2	F56D5.6
21ur-15384	Q22763	nep-22	C49C8.5
K12B6.11	Q20476	F46G10.1	K11H12.4
K12B6.9	G5EE96	slc-25a10	C05D2.8
gfi-1	G5EFP8	acl-7	Y49E10.16
F57F4.4	O45000	itx-1	T21C9.6
hpo-19	P52716	ctsa-3.1	cpt-5
lec-10	Q20330	ifo-1	hpo-6
acs-1	Q21850	R08E3.1	W04B5.3
K04A8.1	A0A0K3AQN5	pgp-2	tre-3
EGAP9.3	P90893	F56F10.1	C52B11.5
ZK1055.6	Q10941	ugt-46	T05C3.6
ZK1055.7	G5EG11	fat-4	prx-3
cpr-4	Q19076	pho-1	Y73B6BL.31
pmp-5	A6ZJ46	F49E2.2	asp-14
K11G9.2	Q27477	cyp-25a1	C50F4.1
unc-70	Q21219	pept-1	T19D12.1
odc-1	O61196	F37C4.6	scav-4
npa-1	H2KYQ3	C12D12.1	gfi-1
fat-7	P91189	dnj-7	B0272.4
ugt-39	Q9BKP7	C49A9.9	acs-7
pitr-5	G5EG58	pgp-9	inx-15
F09G2.1	Q18639	dhs-18	T01D3.6
clec-7	Q9TXK1	F54E2.1	fpn-1.1
cyp-35A2	Q2PJ68	sgk-1	zig-9
fbxa-105	Q18198	C26B9.5	T10B5.7
ddo-2	Q6A4V9	C05D12.3	pmp-4
cyp-33A1	G5ECH9	K08D8.6	ugt-16
hint-3	Q9N2Y1	pbo-1	C39H7.4
ZK742.3	O17616	C29F3.7	Y46D2A.2
F40A3.1	Q21706	ugt-47	amt-4
sptl-2	Q11124	scav-1	dhs-2
srp-8	Q9TYL2	Y25C1A.13	T04F3.4
K07C11.4	Q17399	ugt-49	aqp-4
K07C11.7	Q09225	nrf-6	F58A6.1
K07C11.8	G5EFG0	sel-1	mboa-3
C16D9.4	P34610	pcp-1	C44B7.11
F21F8.6	Q18788	mans-2	ugt-50
asp-6	Q18091	C18E9.5	daf-36
asp-12	Q22267	acl-2	clec-186
asp-5	O45089	faah-3	Y49E10.18
W02D7.4	H2L0E6	mct-4	ZK899.2
clec-218	Q93841	acl-1	itr-1
F52E1.14	O76430	C24B9.3	Y87G2A.2
hsp-17	Q9XVA6	cyp-37a1	clec-84
F41E6.5	Q8T5S1	nhx-2	obr-1
asp-13	A0A0K3AVV4	T08B1.1	C10G8.8
ZC196.5	Q22721	T24C12.3	C26C6.9
unc-23	Q23221	fat-3	clec-83
nhr-144	B6VQ56	ptr-24	ptr-21
F21C10.9	O17397	dhcr-24	sph-1
gad-3	Q20881	F56D5.6	clec-41
C24B5.4	Q18705	C49C8.5	T12D8.5
asp-2	Q20456	hum-4	F48D6.4
ttr-40	Q19591	nspg-10	C34H4.2
ttr-49	P91369	K11H12.4	T05E12.6
E02C12.8	O45136	C05D2.8	tmem-135
K06A4.7	Q9XTU5	Y49E10.16	dct-11
K06A4.15	Q22649	T21C9.6	F42A10.7
acs-14	G5EG54	cpt-5	lys-2
C50F4.1	Q95Y17	hpo-6	T04B8.5
his-41	H2KZL0	W04B5.3	gcp-2.1
F25B3.5	F5GUD3	tre-3	C01B10.6
ZK287.3	Q18773	C52B11.5	M28.10
ZK287.9	H2KZ05	T05C3.6	F58G6.7
tag-120	Q19426	mogs-1	bca-1
F40F9.5	Q18028	prx-3	lact-4
aqp-4	Q2PJ74	aman-2	thn-2
hrg-3	O61787	inx-16	F53C11.1
lipl-2	Q95XC7	Y73B6BL.31	ceeh-2
fshr-1	Q94271	asp-14	lec-11
ttr-46	A0A061AD72	kdin-1	K11H12.3
ugt-47	G5EDZ7	cdr-4	inx-17
ugt-17	Q18739	C50F4.1	ZK1320.2
C08B6.11	Q93930	prx-14	C35A11.4
C08B6.3	Q94241	sec-22	glo-1
C51E3.10	Q22579	T19D12.1	asp-3
daf-36	Q19344	scav-4	cpr-4
nhr-232	Q94246	gfi-1	ech-6
lys-1	P41942	B0272.4	asp-5
lys-2	Q17577	acs-7	ugt-22
B0024.4	O16725	T07D3.9	dhs-28
crm-1	Q23158	atn-1	asb-2
ceeh-2	O61786	inx-15	dhs-3
ugt-49	Q23643	chpf-1	dct-18
ugt-1	G5EDT4	T01D3.6	gta-1
ugt-2	Q8IA95	fpn-1.1	ads-1
Y32F6A.4	Q95Y79	zig-9	dsc-4
Y32F6A.5	O76409	T10B5.7	Y32F6A.5
crp-1	O45730	pmp-4	trap-2
Y32F6B.1	G5EGK7	ugt-16	rpl-25.1
cat-4	Q9XU15	hxk-2	cytb-5.1
T21C9.6	Q18550	C39H7.4	T21H3.1
ttr-23	Q9N4X1	Y46D2A.2	K12H4.7
F28H7.3	Q18025	C15H9.4	acdh-1
D1054.5	Q9U1Z6	abhd-3.1	asp-6
D1054.8	Q17663	amt-4	lys-1
F32D8.11	Q9N4E2	Y73C8B.3	bcat-1
F32D8.12	Q7YZW5	vem-1	nkb-3
spp-16	O01758	dhs-2	asp-2
F58B4.5	Q22159	T04F3.4	dhs-25
F17C11.12	G5EEK0	aqp-4	sft-4
F17C11.11	Q20959	F58A6.1	asp-1
F17C11.6	G4SQY7	slc-36.2	hpo-19
F17C11.13	G5EC53	mboa-3	aagr-2
dhs-18	Q18600	C44B7.11	F28H7.3
cyp-29A2	Q22295	ugt-50	R07E3.1
cln-3.1	O17388	tag-123	nlt-1
T03F7.7	Q17938	daf-36	nuc-1
cutl-18	O02343	clec-186	dhrs-4
F47G9.4	Q95QN1	F01F1.15	ncs-2
aat-6	Q9XTU3	Y49E10.18	elo-6
C55A6.12	Q5ZR75	T15B7.1	ugt-29
C55A6.7	Q23660	ZK899.2	elo-5
ccch-1	Q9Y0A1	itr-1	R12C12.9
nhr-101	Q9U1Q5	Y87G2A.2	K06G5.1
nhr-68	Q8I136	gly-4	W05H9.1
F35B12.10	Q8WTL2	clec-84	ugt-26
zip-10	A7DTF2	obr-1	fat-2
W05E10.1	G5EBG4	clec-209	Y54F10AM.8
tre-3	A0A3P6PCP8	golg-4	H34I24.2
T04F3.4	Q20752	stc-1	vha-15
cpr-1	H2KYP5	C10G8.8	ugt-23
mans-2	Q18610	abhd-3.2	folt-2
F57F5.1	Q7YX71	C26C6.9	cyp-35a2
F10C2.3	Q9N3B9	clec-83	ugt-62
R07B7.6	Q20086	ugt-58	lys-4
R07B7.9	Q9N2Z6	ptr-21	F59B1.2
nhr-153	O44511	sph-1	clec-150
spin-1	P90732	clec-41	asp-13
C27A7.1	O45783	T12D8.5	act-5
snb-2	Q20560	F48D6.4	lys-8
F23H12.3	Q95Y28	nspg-13	lipl-5
cdr-2	O45143	C34H4.2	F42A10.6
C54D10.13	O45754	T05E12.6	apy-1
T28H10.3	Q9U2F2	cpt-1	ucr-2.2
F56H9.2	Q95QD1	tmem-135	elo-2
dhs-21	O17583	lin-10	F35C8.5
asp-10	Q23190	dct-11	cyp-35c1
F18E2.1	Q20312	F42A10.7	dod-19
ugt-5	O44186	F33D4.4	Y37E11AM.3
ugt-4	O44732	ept-1	R10H10.3
ugt-6	O62416	lys-2	fat-7
ugt-16	P21137	kin-1	fat-6
C44H9.4	O44846	T04B8.5	sptl-3
C44H9.6	P91262	pxmp-4	clec-65
nid-1	P91406	gcp-2.1	dhs-30
dhrs-4	Q95XZ6	laat-1	lron-7
T16G1.6	H2KYC9	C01B10.6	clec-63
W07G4.5	Q8I116	M28.10	alh-13
clec-225	Q95QD9	F58G6.7	acs-22
clec-41	Q93896	mct-3	pcyt-1
zip-5	Q22460	bca-1	prx-11
C26E1.2	O62481	lact-9	haf-4
C50B6.7	G5EDE4	casc-3	T12B3.3
F32H5.1	Q21523	lact-4	faah-2
tag-260	Q19876	thn-2
cpz-2	Q93765	F53C11.1
ttr-44	Q9XXA7	tag-131
C50B8.4	G5EDL5	ceeh-2
C50B8.6	Q8T3C8	mtp-18
C50B8.5	Q94215	lec-11
F53F4.8	P91370	K11H12.3
T01D3.6	Q21812	acl-5
dct-17	O61788	inx-17
F35E12.6	Q9XVS0	fath-1
F35E12.9	Q19259	F09E5.11
F35E12.8	P10771	his-24
F20G2.5	Q09364	ZK1320.2
F53C11.1	O16547	C35A11.4
F53C11.3	G5EBF0	glo-1
cpt-5	P55956	asp-3
lbp-8	P43508	cpr-4
sptl-3	Q95XT5	trap-1
cyp-35C1	Q11067	pdi-6
swt-6	P53588	suca-1
mtl-2	P34559	ech-6
T02B5.3	O01532	asp-5
ZC376.3	Q9U3Q6	ugt-22
ZC376.2	Q21481	dhs-28
F14D7.6	Q19126	asb-2
clec-57	A5JYX5	dhs-3
clec-56	Q22347	acdh-10
clec-54	O62277	dct-18
R02D5.3	Q93619	bckd-1b
pes-9	Q17832	vgln-1
ret-1	O45924	bckd-1A
mpst-3	P53596	sucl-1
H12D21.10	Q21217	gta-1
C01G10.9	O45218	ads-1
ugt-30	G5ECG7	dsc-4
K08F9.1	Q93353	idhb-1
clec-47	G5EDP0	Y32F6A.5
fbxa-84	Q9GZE9	ldp-1
plc-2	Q9U2M4	hphd-1
cpr-3	Q22169	trap-2
srx-58	Q9GPA0	uggt-1
C29F3.7	P48162	rpl-25.1
fbxa-209	O01815	dhod-1
C06B8.2	Q93315	cytb-5.1
F21A3.11	H2KZV5	T21H3.1
gst-38	Q21544	pycr-1
cdr-1	A0A4V0IKJ7	F49E2.5
oac-20	P34528	K12H4.7
fbxa-99	Q9BL43	cest-25
linc-61	H2KZG6	acdh-1
cyp-35D1	Q9XXU9	vha-11
nhr-176	O01530	asp-6
str-7	O62415	lys-1
cth-1	O02362	F35E12.10
F44G3.2	Q23680	vha-9
F10A3.17	P91303	vha-10
glc-1	P41938	B0272.3
gst-22	P54688	bcat-1
oac-18	Q11190	let-721
oac-5	Q23571	dbt-1
oac-6	Q9XUY5	nkb-3
nhr-193	G5EDE8	ile-1
comt-2	Q9NEQ0	fat-1
cpl-1	Q18803	asg-2
T03E6.8	G5EET3	cdr-6
oac-53	Q9XW92	vha-13
clec-36	Q86NE0	asp-2
clec-26	Q19246	dhs-25
clec-35	Q9GYM9	endu-2
clec-31	Q18864	sft-4
F49H6.13	G5EEI4	asp-1
T05E12.3	O16521	hpo-19
T05E12.6	Q21898	vha-1
srh-237	Q9Y194	spl-1
F31E9.11	C0HLB4	vha-3
fbxa-180	Q9N5Y2	art-1
F31E9.3	Q21750	aagr-2
fbxa-189	P34329	C14B9.2
Y20C6A.1	Q19891	F28H7.3
fbxa-175	Q21810	R07E3.1
fbxa-176	Q09517	let-767
Y6G8.2	Q19626	vha-12
dgat-2	H2KYE0	nra-4
fat-5	O61856	T26C12.1
pgp-9	O62140	acox-1.1
ddo-1	Q23655	nlt-1
C06H5.6	Q9TYW1	vha-19
C14A6.10	Q21153	K02F3.2
F16H6.10	P34462	vha-14
R10E8.7	Q17778	nuc-1
R10E8.10	Q21962	gldc-1
R10E8.1	G5EGA6	dhrs-4
ZK228.3	Q95X44	vha-8
ZK228.4	P36609	ncs-2
Y51A2D.18	Q20303	elo-6
Y51A2D.13	G4RYA5	F38A1.8
Y69H2.9	H2L0C9	ugt-29
Y17D7B.4	Q20300	elo-5
asp-17	Q95ZJ1	gly-5
Y39B6A.21	Q21956	R12C12.9
asp-1	Q9XUT9	K06G5.1
twk-46	Q23179	W05H9.1
Y39B6A.5	Q09216	B0495.7
Y39B6A.1	P34519	K11H3.3
nhr-79	H2KYQ0	ugt-26
C25F9.10	G5EGA5	fat-2
C25F9.5	Q9BL07	Y54F10AM.8
C25F9.9	O02158	T09B4.8
C25F9.14	Q18020	hrg-7
M04C3.1	O76672	H34I24.2
M04C3.5	Q22494	vha-15
Y43F8C.13	A0A486WWU7	alh-4
clec-49	O62137	acox-1.2
clec-50	Q93242	ugt-23
clec-258	O45166	folt-2
Y60A3A.16	O02628	cyp-35a2
skr-4	Q21603	ugt-62
F19B2.5	Q20964	lys-4
Y113G7B.14	O61880	F59B1.2
dct-16	O44871	clec-150
Y38H6C.21	Q22972	asp-13
Y38H6C.23	O45815	act-5
pha-4	Q19579	pab-2
hif-1	Q09975	lys-8
amx-3	Q93761	decr-1.1
gcp-2.1	O61866	lipl-5
ZK1193.3	Q20311	F42A10.6
ZK1193.4	U4PC34	F56A11.5
dve-1	Q22161	sfxn-1.5
ugt-46	Q19202	apy-1
mrp-1	G5EDD1	ucr-2.1
ifc-2	Q22370	ucr-2.2
T19D7.6	Q9XVQ9	elo-2
trap-2	Q20027	F35C8.5
ifd-2	Q09590	emb-8
F56F10.1	Q95YD5	vha-16
F53H8.3	G5ECD0	cyp-35c1
C44C1.5	P91079	sptl-1
lmp-2	O61874	dod-19
R193.2	U4PBL3	Y37E11AM.3
tsp-9	Q21916	R10H10.3
C52B11.5	Q9N538	dhs-9
ttr-37	G5EGH6	fat-7
D1005.4	G5EGN2	fat-6
dhs-25	Q9XVI6	sptl-3
K06A9.1	O45443	clec-65
fbxa-53	Q65ZI3	dhs-30
Y102A11A.3	A0A4V0IJI7	lron-7
Y102A11A.1	O45444	clec-63
T24C12.3	P54889	alh-13
vha-15	Q18916	acs-22
rpl-11.2	P49583	pcyt-1
hum-6	O17954	nspg-9
trpp-12	O62103	prx-11
K02E10.6	G5EFS2	msi-1
T02C5.1	Q9TZD9	haf-4
Y71H10B.1	Q9UAW8	T12B3.3
fard-1	Q17447	faah-2
clec-265
M02F4.3
C33D12.2
twk-26
gpd-3
gpd-2
C15C7.7
klp-4
F28B4.3
F40F4.6
K09C4.5
K09C4.1
F11D5.5
F11D5.7
dhs-26
vit-5
C12D12.1
vit-4
vit-3
ckc-1
cgr-1
C18B2.4
C18B2.5
aex-4
ttr-48
T19D2.2
C16B8.3
hrg-1
F09F9.1
ZK470.2
F48D6.4
ets-9
asb-2
ncr-1
amt-4
C46C11.2
tmem-135
dhhc-10
rpl-25.1
F43C9.1
R08E3.2
R08E3.1
add-1
mct-4
calu-1
lfi-1
ZC449.7
acn-1
vit-2
C42D8.1
apl-1
H28G03.1
Y34B4A.6
Y34B4A.9
Y34B4A.5
Y34B4A.4
C26B9.5
F35C8.5
scav-1
dpyd-1
mboa-3
T21F4.1
egl-13
W01C8.5
cyp-43A1
sft-4
acp-5
dct-11
R07E4.1
kin-2
prx-3
bca-1
W05H9.3
W05H9.1
C03B1.13
C03B1.14
K10C2.1
asp-14
fah-1
pept-1
C15B12.1
ttr-36
ttr-35
ets-4
ceh-60
ilys-5
svh-2
cpr-6
nhr-137
F38B6.4
smf-1
K11G12.5
mdl-1
H22K11.2
asp-3
dhs-28
F41C6.7
otpl-3
F14B8.5
F14B8.6
cah-5
clec-86
F46H5.7
lact-1
lron-7
K03A1.4
sur-5
spp-3
spp-2
spp-6
spp-4
spp-5
PDB1.1
apy-1
pcyt-1
F27D9.2
spp-14
vit-1
ZK154.4
gpx-7
eef-1A.2
sdpn-1
C34D10.2
C18A11.3
C18A11.1
C46F2.1
K07E3.4
catp-5
cdd-1
M60.2
kqt-2
R09F10.1
npr-28
tbc-18
F08F1.4
F16F9.4
nhr-14
R04E5.2
ifd-1
C28G1.5
C28G1.6
C28G1.10
acs-22
nep-22
ajm-1
C35B8.4
pkc-2
B0272.4
ZK899.2
nuc-1
ifp-1
lec-8
lec-7
scav-5
gst-36
glo-1
F21G4.1
ugt-23
pssy-1
F19C6.5
F19C6.4
sek-6
ZC374.2
F44A6.5
C14H10.3
R07E3.4
R07E3.1
linc-83
elt-2
slcf-1
glo-3
M79.2
pgp-5
acbp-3
ver-4
del-5
clc-1
sulp-7
W02H3.1
C34F6.11
C34F6.5
C03A3.2
asm-2
aco-1
41548
pgp-3
prx-12
slo-2
F08B12.4
F46C3.2
lin-14
T25C12.3
hpo-34
C35C5.10
T04F8.7
gst-42
C34E11.4
Y62H9A.15
C49F5.8
sams-1
sma-5
M153.2
cab-1
C23H4.2
C23H4.7
C23H4.3
C23H4.4
E01G6.3
F42F12.4
T18D3.9
cdf-2
tag-147
ugt-50
cept-1
alh-13
gei-3
bcat-1
scav-4
K03A11.5
R03G8.3
F17H10.1
F09A5.2
asp-4
cyp-14A2
F46G10.1
sir-2.2
F46G10.4
ptr-24
C29F7.1
C29F7.2
C29F7.3
flr-1
tre-4
F54B11.11
K11E4.2
F55F3.2
nkb-3
cytb-5.1
C33G3.4
R03E1.2
ceh-37
K06G5.1
E02H4.7
K04G11.3
gcsh-1
T24C2.5
tap-1
F40E10.6
C05G5.1
Y16B4A.2
tatn-1
atf-5
acd-3
mrp-5
arl-7
flr-4
F09B12.3
T10B10.8
ucr-2.2
H03A11.2
gpn-1
C03H12.1
Y7A5A.1
F59F4.1
F59F4.2
acl-1
mrp-3
mec-5
F09C8.1
sgk-1
cah-3
F22H10.3
F22H10.6
T01C8.3
got-1.2
B0302.5
T25G12.6
dhs-30
T25G12.2
C53C11.2
lec-9
cgt-2
cTel55X.1
sma-10
K02D7.1
dsc-4
drl-1
F18F11.1
Y66H1A.5
hum-8
asm-3
C18H7.11
K11H12.11
K11H12.3
K11H12.4
ugt-52
Y55F3BR.11
faah-3
C50A2.3
W09G12.9
F38A1.9
clec-165
clec-166
clec-169
clec-170
Y77E11A.2
tag-244
C34H4.2
C34H4.1
Y41D4B.17
hpo-6
nhr-92
nhr-146
C23H5.8
xbx-4
prmt-6
Y38F2AR.12
Y69A2AR.25
Y69A2AR.12
smf-3
Y54G2A.52
clec-80
clec-81
clec-83
clec-84
clec-85
samt-1
Y54G2A.3
clec-173
ZC416.6
Y37E11AM.3
F37C4.6
F56D6.17
clec-67
F49F1.1
mul-1
R07C12.2
K08D10.14
F15E6.6
trpl-2
R08C7.12
M01H9.4
trx-3
ZK185.3
ZK185.2
ZK185.5
F19C7.1
H06H21.8
T08B6.2
Y9C9A.8
gba-4
elo-5
elo-6
C39H7.4
C45E5.1
kcc-2
ugt-19
C49A9.6
C49A9.9
C49A9.4
C49A9.3
C49A9.2
F58F9.4
F58F9.3
F58F9.7
Y73B6BL.31
pqn-89
try-3
lec-11
C01B10.10
C01B10.4
C01B10.6
C17H12.4
C17H12.8
C17H12.6
H20E11.3
H20E11.2
H20E11.1
C06G3.5
C42D4.2
C42D4.1
ifo-1
sqst-2
T12B3.3
F13B6.2
arf-1.1
itr-1
nhr-8
klo-1
C33H5.13
atic-1
ilys-4
nhr-31
sph-1
pmk-3
faah-2
clec-51
clec-52
vit-6
aagr-1
spp-10
spp-8
pkg-2
catp-7
cyp-33E2
cyp-33E3
cyp-33E1
C49C8.5
F21D5.3
F20C5.4
T28C6.8
C53B4.3
bre-1
C53D6.11
nrfl-1
pcp-3
pcp-2
F49C12.7
F49C12.14
T20D3.2
C10C5.4
F56D5.6
ugt-21
fbl-1
spp-18
F58G6.9
F58G6.3
F58G6.7
fat-4
fat-3
ent-4
T04B2.5
gst-4
gta-1
Y43C5A.2
R10H10.3
F13B12.2
F13B12.3
ugt-43
ugt-44
egl-21
tax-6
R09H10.3
R09H10.5
K08C7.1
fmo-1
R102.4
ugt-54
T25B9.11
C06G8.3
pyk-2
ZK593.3
F13H10.8
hrg-4
best-7
C05C12.4
gtl-1
F54D1.6
lys-4
lys-6
prx-2
fat-6
eri-12
oac-59
thn-2
ugt-65
F08G5.6
F53B2.8
pin-2
clec-186
clec-187
ZK896.5
ZK896.4
ZK896.3
K08D8.6
K08D8.7
K08D8.3
K08D8.4
K08D8.5
C32H11.4
C32H11.9
dod-21
dod-24
F55G11.8
dod-22
F55G11.2
F55G11.4
dod-17
K10D11.2
K10D11.3
K10D11.6
K10D11.5
scl-2
ttr-45
Y67H2A.9
fat-2
C08F11.13
fbxa-98
ugt-22
ent-6
Y37A1B.5
F55B11.1
F55B11.4
LLC1.2
sec-61
Y57G11C.22
Y40H7A.147
Y40H7A.10
Y105C5A.24
Y105C5B.15
gln-3
H25K10.1
Y7A9C.1
Y51H4A.5
C52D10.3
C52D10.1
ZK550.2
ZK550.6
slc-17.4
C49C3.4
C49C3.10
C49C3.9
T02D1.8
pmp-4
F08A7.1
elo-2
C23H3.9
clec-10
T27A1.5
C09E8.1
T04B8.5
T07D3.4
F45D11.1
K02E7.6
pod-2
C13A10.1
lips-14
btb-9
math-27
math-26
F36H5.14
math-3
math-40
math-14
math-24
math-22
linc-46
math-20
math-35
math-18
gba-1
K09F6.4
K09F6.6
K09F6.9
B0281.3
ZK1240.9
ZK1240.3
ZK1240.2
ZK1240.11
F43C11.7
F42G2.2
linc-8
F22E5.8
F22E5.1
ZK355.2
ZC239.14
ZC239.15
ZC239.16
C17F4.7
btb-17
F39E9.1
Y46D2A.2
W10G11.19
Y14H12A.1
B0286.3
nhr-109
nhr-273
nhr-16
fut-6
ttr-41
F41C3.7
ttm-2
F26G1.11
gst-6
aagr-2
C04G6.5
F58A6.1
ampd-1
pho-1
pho-4
pmt-1
lys-8
ifb-2
K05F1.10
H41C03.3
tag-234
F55C12.1
egl-44
R12C12.9
R12C12.1
F13H8.11
nmgp-1
sma-6
C32D5.6
K10B2.2
T25D10.1
T28D9.3
T19D12.4
T19D12.2
T19D12.1
H43E16.1
C18H9.6
F41G3.18
tbc-6
C44B7.7
pmp-1
pmp-2
C44B7.11
B0252.1
lst-5
cth-2
C27H5.4
maoc-1
dhs-7
E04F6.15
F32A5.3
aqp-1
prx-13
C30G12.2
msra-1
R10H1.1
ZK1290.13
nhx-2
DH11.2
nrf-6
K02C4.5
sfxn-5
col-76
F35C11.4
F49E12.9
F49E12.10
dod-23
F14E5.1
lact-4
gbh-2
iff-2
F54C9.3
sptf-2
prx-5
fut-1
F07H5.3
pho-13
B0457.6
C18E9.5
C18E9.9
T24B8.5
C07H4.1
oac-54
W07A12.8
gst-13
acs-7
C06C3.11
Y51B9A.9
M176.4
R09D1.9
chil-22
chil-23
ZK1307.1
ZK1320.2
ZK1320.3
ZK1320.13
aqp-10
cyp-13A2
cyp-13A6
nlt-1
lact-2
F27E5.1
E04D5.4
ZK673.1
clec-143
C14A4.6
C14A4.7
M28.8
M28.10
tba-4
F40F8.5
pqm-1
F37H8.3
C05D12.3
C05D12.4
vha-6
W02B12.1
B0334.3
F54D5.12
F54D5.4
F54D5.3
F07A11.4
F07A11.5
VF13D12L.3
alh-8
F13D12.6
hda-5
Y57A10A.14
ras-1
daf-22
srh-70
clec-8
clec-4
spds-1
acl-7
clec-62
clec-63
clec-65
clec-66
dct-18
Y38F1A.6
F42G4.5
Y48C3A.5
E01G4.3
drr-1
nep-17
tag-10
C31C9.6
C31C9.7
kqt-3
Y54G9A.4
C01B9.1
F08G2.5
zip-3
Y39G8B.9
F01D5.1
F01D5.2
F01D5.3
F01D5.5
F01D5.8
cyp-37A1
men-1
Y54G11A.7
ctl-2
ctl-1
F57C2.5
tps-2
Y53F4B.1
gst-26
gst-27
tig-3
nlp-40
F56C11.6
C53D5.5
haf-4
ptr-21
sago-2
pde-6
spp-17
spp-23
gsa-1
Y48G8AL.13
K12C11.3
Y51F10.7
fpn-1.1
slc-17.6
abt-2
ugt-31
F32B5.6
cpz-1
Y71F9B.9
W03D8.8
itx-1
W10C8.5
bam-2
mab-31
Y47G6A.7
Y47G6A.5
acd-5
ftn-2
clec-53
poml-3
inx-15
inx-17
anc-1
zig-9
ugt-26
lfe-2
C46H11.2
Y110A7A.21
apm-1
dhs-2
C09D4.1
tag-163
C32F10.4
haf-9
T09B4.4
T05E7.1
K04F10.1
ZC328.3
acdh-1
C55B7.3
lbp-6
K02F2.11
T21G5.6
T21G5.2
W01A8.8
gly-19
K07G5.5
M05B5.2
C01H6.4
scav-6
T28F4.5
C26C6.10
C26C6.9
aex-1
F26A3.4
pck-2
F55D12.2
rskn-2
dhs-3
ZK265.9
C36B1.6
F55H12.3
C31H5.6
hgo-1
cbl-1
M04C9.4
C41G7.8
irx-1
aqp-9
dhs-4
K02A11.4
nhr-69
ncs-2
Y106G6H.1
F59C6.14
F59C6.11
M04D5.3
pgrn-1
Y47H9C.1
dhhc-2
R06C1.4
Y53C10A.5
Y47H10A.5
M01G12.9
F14B6.6
T09E11.11
asah-1
C49G9.1
acox-1
F08A8.2
F08A8.3
F08A8.4
prx-11
W05B5.1
F17B5.8
Y87G2A.2
W04A4.6
smd-1
gpdh-1
ech-7
Y105E8B.5
ttm-5
Y54E5A.8
aex-5
fbxa-6
nhr-80
C29F9.4
C29F9.3
ver-2
F40G9.5
ads-1
lec-6
C24A1.3
ceeh-1
zip-2
T24C4.4
fbxa-55
fbxa-59
fbxa-60
fbxa-51
clec-150
Y34F4.1
Y34F4.4
Y34F4.5
F58B6.1
Y119D3B.13
Y119D3B.21
fbxa-61
fbxa-31
fbxa-80
fbxa-19
fbxa-15
fbxa-14
Y82E9BL.18
Y82E9BR.13
Y22D7AL.15
fbxa-74
Y22D7AR.2
Y39A3CR.8
fbxa-219
W04B5.3
klo-2
E02H9.2
Y54F10AM.8
Y54F10AM.6
gpa-17
let-805
pbo-1
Y71H2AM.12
Y71H2AM.13
pho-9
H34I24.2
C44B11.6
Y53G8AR.7
hmit-1.3
F34D10.6
C44F1.1
acy-3
cyp-25A1
cyp-25A2
hum-5
ndg-4
ugt-62
F10F2.2
ppat-1
clec-5
ZC395.5
W03A5.2
W03A5.8
F09F7.5
C05D2.8
bas-1
B0244.7
B0244.10
B0244.6
B0244.5
sma-4
C28H8.14
dct-6
Y42G9A.1
F42A10.9
F42A10.6
F42A10.7
F23F12.3
Y40D12A.2
F28F5.6
srv-1
odd-1
B0280.2
B0280.13
F37C12.10
psd-1
F56C9.7
F56C9.8
alh-12
pcp-1
cuc-1
slc-17.3
fahd-1
K12H4.7
D2007.1
clec-160
F10E9.12
sma-2
F59B2.13
nac-2
M01A8.1
clip-1
C40H1.7
crn-6
C48B4.1
gei-13
ncx-6
ech-6
F40F12.7
cbp-2
K03H1.5
C05B5.5
T16G12.1
spp-1
D2045.8
hpd-1
Y48A6B.7
Y48A6B.9
obr-1
tba-7
sbp-1
Y66D12A.13
Y41C4A.11
maa-1
Y56A3A.6
Y75B8A.4
zip-12
Y49E10.16
Y49E10.18
cccp-1
Y37D8A.16
Y39E4B.6
acs-5
act-5
T12D8.5
aqp-11
sid-2

### Sheet: Fig.4C
Fig. 4C. We identified 99 proteins that are likely gonadal proteins transcribed as mRNA in the intestine by comparing proteins that are consistently found in both the gonad and the intestine and not intestinally enriched to the list of intestinally enriched mRNAs Data source: Dataset S2 Sheet Fig.3F-G and S. Han et al., Mono-unsaturated fatty acids link H3K4me3 modifiers to C. elegans lifespan. Nature 544, 185-190 (2017).
Intestine-enriched genes (Han et al, 2017)	1183 proteins that are consistently found in both the gonad and the intestine and not intestinally enriched		Shared
Gene name	UniProt accession	Gene name	Gene name
DC2.5	P06125	vit-5	vit-5
abt-4	P18947	vit-4	vit-4
lipl-5	Q9N4J2	vit-3	vit-3
dod-19	P05690	vit-2	vit-2
ZK6.11	P55155	vit-1	vit-1
Y39D8A.1	P18948	vit-6	vit-6
M02H5.8	Q9XXK1	atp-1	anc-1
nhr-203	P53013	eft-4	pod-2
nhr-202	P09446	hsp-1	aco-1
nhr-55	P50140	hsp-60	npa-1
nhr-212	P29691	eef-2	alh-8
nhr-106	P46561	atp-2	pck-2
nhr-131	Q93572	rla-0	tba-4
nhr-210	Q19328	tsn-1	calu-1
C14C6.5	P50880	rpl-3	pmt-2
C14C6.2	U4PBJ9	fln-1	rpl-11.2
nhr-90	B3CJ34	gcn-1	dct-16
ugt-29	O45865	ant-1.1	ret-1
T02B11.8	O02056	rpl-4	his-41
cpr-5	P27420	hsp-3	pes-9
W07B8.1	Q9N3X2	rps-4	gcst-1
T21H3.1	Q9N4M4	anc-1	dpyd-1
F25A2.1	Q18688	daf-21	pud-2.1
snt-5	Q23621	gdh-1	sams-1
ges-1	P11141	hsp-6	pud-1.2
hacd-1	Q17770	pdi-2	cpl-1
fpn-1.2	Q966C6	rpl-7A	asp-4
oac-32	P90735	eat-6	lec-6
nhr-177	P27604	ahcy-1	hpd-1
nhr-179	P0DM41	act-1	K07E3.4
clec-204	P47991	rpl-6	alh-12
clec-205	P54811	cdc-48.1	daf-22
T10B5.7	Q9NEN6	rps-6	lbp-6
T10B5.4	P54812	cdc-48.2	acs-14
T06A1.5	P34574	chc-1	maoc-1
T08B1.1	P52275	tbb-2	ctl-2
F22F7.8	P48154	rps-1	sur-5
cyp-33C4	O17921	tbb-1	ampd-1
cyp-33C3	P20163	hsp-4	W10C8.5
nhr-183	Q22235	enpl-1	gst-36
nhr-115	P34339	egl-45	men-1
nhr-226	O01802	rpl-7	ctl-1
pud-1.2	P49632	ubq-2	nid-1
pud-2.2	P48152	rps-3	kin-2
pud-2.1	P98080	ucr-1	pmt-1
pud-1.1	P54412	eef-1G	VF13D12L.3
irld-53	Q09996	lars-1	iff-2
F56A4.3	O45012	nol-58	F46H5.7
gst-10	Q9N4Y8	nuo-5	ech-7
Y45G12C.1	Q21752	vdac-1	fah-1
irg-3	Q19020	dhc-1	gst-27
W02G9.4	G5EEK8	sca-1	gln-3
kel-8	P91128	rpl-13	cpr-6
C24B9.3	D5MCN2	larp-1	gst-26
dod-3	O18240	rps-18	Y71H10B.1
dhs-14	H2L0M0	pod-2	cpz-1
F54E2.1	O62431	qars-1	C30G12.2
ugt-53	Q09541	tpp-2	gst-10
folt-2	Q09475	C28H8.3	acbp-3
ifc-1	Q21215	rack-1	dhs-14
cyp-33C9	Q9U1Q4	glp-4	ZK1307.1
lys-7	Q23500	aco-1	R06C1.4
F59B1.2	Q21443	lmn-1	got-1.2
Y39H10B.2	P34466	clu-1	gst-6
R08E5.3	Q9N5U1	pygl-1	ZK1055.7
btb-21	Q05036	hsp-110	lec-9
cyp-35A5	G5ED07	pdi-3	hacd-1
K09D9.1	P49405	rpl-5	Y43F8C.13
C49G7.10	P34455	aco-2	cpr-5
nhr-114	P51404	rps-13	C29F7.3
nhr-125	Q9U2H9	eef-1B.2	cth-2
rft-1	Q21926	iars-1	pyk-2
T08H10.1	O17732	pyc-1	hsp-17
pmt-2	Q21276	nol-56	cuc-1
ZC266.1	Q17967	pdi-1	R102.4
prx-6	Q23315	ears-1	acs-1
F39G3.5	P46769	rps-0	gcsh-1
ugt-61	Q19057	acdh-12	gst-13
elt-7	P34460	eef-1B.1	D1054.8
ugt-12	Q22099	kars-1	spp-10
ugt-9	Q9GYT0	ech-1.2	F57C2.5
ugt-7	Q18038	let-716	clec-50
ugt-51	Q9XVF7	rpl-2	mpst-3
C03A7.12	Q9GZH4	ribo-1	ttr-46
C52A10.1	Q20228	rps-9	ttr-45
C10G8.8	P34575	cts-1	ZK1320.3
C35A11.4	Q18990	pyr-1	C23H5.8
rhr-1	O02640	mdh-2	T02D1.8
T05C3.6	Q22054	rps-16	fahd-1
hpo-15	P34383	far-2	ilys-5
ugt-48	Q20780	alh-1	F54C9.3
C14C11.4	Q9U302	pab-1	F08B12.4
hex-2	Q21313	epi-1	spp-14
F25B4.8	P34690	tba-2	ttr-41
gcst-1	Q22053	fib-1	ttr-35
K09H11.1	Q22716	rpl-32	hgo-1
nhr-142	P40614	F01G4.6	lec-8
ZC250.4	O17759	tkt-1	Y51F10.7
F26F12.3	Q9N358	cct-8	eft-4/eef-1A.2
galt-1	Q9XUW5	ddx-17
fut-8	O45552	acaa-2
R01B10.3	G5EF32	npa-1
F17A9.4	P36573	lec-1
W06H8.5	P52015	cyn-7
F31F7.1	Q93615	F27D4.1
21ur-15384	Q27527	enol-1
K12B6.11	O02639	rpl-19
K12B6.9	H2L2E8	tba-1
gfi-1	P47207	cct-2
F57F4.4	O45430	mccc-1
hpo-19	Q9XW17	car-1
lec-10	O17218	rps-22
acs-1	P52713	alh-8
K04A8.1	Q19869	rpl-26
EGAP9.3	Q9XWI6	eif-3.B
ZK1055.6	P47209	cct-5
ZK1055.7	P51403	rps-2
cpr-4	Q23312	rps-7
pmp-5	Q19749	dlat-1
K11G9.2	Q9N5B3	W08E12.7
unc-70	Q09533	rpl-10
odc-1	Q93573	tct-1
npa-1	Q18212	hel-1
fat-7	P91495	npp-12
ugt-39	P91871	fasn-1
pitr-5	O61199	ogdh-1
F09G2.1	Q27481	uba-1
clec-7	P34334	rpl-21
cyp-35A2	P48156	rps-8
fbxa-105	O02328	eif-3.C
ddo-2	Q9N4I4	rpl-1
cyp-33A1	G5ECM6	tufm-1
hint-3	Q20748	atad-3
ZK742.3	Q9GRZ9	tcc-1
F40A3.1	U4PBY0	eel-1
sptl-2	Q18115	rpn-2
srp-8	A0A486WWC6	Y37E3.17
K07C11.4	Q95Y90	rpl-9
K07C11.7	G5ECC3	rme-1
K07C11.8	P27798	crt-1
C16D9.4	P34689	glh-1
F21F8.6	O02286	pck-2
asp-6	Q04908	rpn-3
asp-12	Q9XWS4	rpl-30
asp-5	Q21351	gtbp-1
W02D7.4	Q9U2G0	snrp-200
clec-218	Q9XVP0	rps-15
F52E1.14	Q86S66	icd-2
hsp-17	O45946	rpl-18
F41E6.5	Q21210	K04C2.2
asp-13	H2KYR1	vig-1
ZC196.5	O01541	aars-2
unc-23	P04970	gpd-1
nhr-144	G5EDD4	tba-4
F21C10.9	Q94300	rpl-11.1
gad-3	O17214	fum-1
C24B5.4	H2FLL1	lea-1
asp-2	Q18885	icd-1
ttr-40	G5EBH7	calu-1
ttr-49	P50432	mel-32
E02C12.8	A0A486WX07	ifg-1
K06A4.7	Q22993	pmt-2
K06A4.15	O44480	rpl-20
acs-14	Q9NLD1	hrpr-1
C50F4.1	O17953	dld-1
his-41	Q18823	lam-2
F25B3.5	Q94261	cif-1
ZK287.3	Q95YF3	cgh-1
ZK287.9	Q19162	rpl-11.2
tag-120	Q9GZH5	rpn-1
F40F9.5	Q20720	F53F4.11
aqp-4	Q18787	rpt-1
hrg-3	Q7JNG1	atp-3
lipl-2	Q95QW0	eif-3.L
fshr-1	Q20970	mars-1
ttr-46	Q19102	ard-1
ugt-47	Q09508	sdha-1
ugt-17	P47208	cct-4
C08B6.11	P41988	cct-1
C08B6.3	Q19825	rars-1
C51E3.10	Q9BKU4	phb-1
daf-36	P46563	aldo-2
nhr-232	Q19007	nap-1
lys-1	G5EBK3	erm-1
lys-2	O76371	rpt-5
B0024.4	Q9U1X9	rla-2
crm-1	O45181	nucl-1
ceeh-2	Q19278	hach-1
ugt-49	P34385	mccc-2
ugt-1	Q9XXN4	ngp-1
ugt-2	P46550	cct-6
Y32F6A.4	P27639	inf-1
Y32F6A.5	Q9XX57	dct-16
crp-1	Q09237	gyf-1
Y32F6B.1	Q65XX1	vbh-1
cat-4	Q9BL19	rpl-17
T21C9.6	O01806	ssb-1
ttr-23	Q23495	toe-1
F28H7.3	O44411	nog-1
D1054.5	Q4TT88	pam-1
D1054.8	D0PV95	laf-1
F32D8.11	Q94230	plp-1
F32D8.12	Q20121	acs-4
spp-16	H9G2T4	idh-1
F58B4.5	Q9XTT9	rpt-6
F17C11.12	G5EDI2	ret-1
F17C11.11	B7WNA0	pyk-1
F17C11.6	Q95008	pas-5
F17C11.13	O01692	rps-17
dhs-18	O16368	rpt-2
cyp-29A2	G5ECS9	cpt-2
cln-3.1	Q09543	paa-1
T03F7.7	H2KZD5	csr-1
cutl-18	Q27484	his-41
F47G9.4	Q4W5P0	sqd-1
aat-6	Q10454	F46H5.3
C55A6.12	P49181	rpl-36
C55A6.7	Q09622	puf-12
ccch-1	Q22253	rpn-9
nhr-101	Q20938	rpn-6.1
nhr-68	P49180	rpl-33
F35B12.10	Q95005	pas-4
zip-10	O18000	pes-9
W05E10.1	Q95XJ0	Y69A2AR.18
tre-3	P52011	cyn-3
T04F3.4	Q9N4J8	cct-3
cpr-1	Q9TZS5	cct-7
mans-2	O01868	rpl-24.1
F57F5.1	Q22968	gcst-1
F10C2.3	Q21086	nst-1
R07B7.6	Q18040	oatr-1
R07B7.9	P91917	ola-1
nhr-153	O01869	rps-10
spin-1	Q17974	mma-1
C27A7.1	G5EFG4	abcf-2
snb-2	O01504	C37A2.7
F23H12.3	Q09444	ubh-4
cdr-2	P91914	rpl-27
C54D10.13	O44400	F37C4.5
T28H10.3	Q9TXI4	F23C8.5
F56H9.2	Q93714	idha-1
dhs-21	V6CLI5	acs-13
asp-10	P34382	far-1
F18E2.1	O76743	glh-4
ugt-5	P50093	phb-2
ugt-4	P49197	rps-21
ugt-6	P62784	his-67
ugt-16	Q93831	ndub-10
C44H9.4	Q21233	nuo-4
C44H9.6	Q9N362	Y55F3AM.13
nid-1	Q18164	dpyd-1
dhrs-4	Q17763	atp-5
T16G1.6	P46502	rpt-3
W07G4.5	Q9N5V3	imb-3
clec-225	Q17512	nduf-11
clec-41	Q27389	rpl-16
zip-5	Q20719	nduv-2
C26E1.2	Q27245	lap-2
C50B6.7	A0A0K3AUJ9	prdx-2
F32H5.1	Q09544	F58F12.1
tag-260	P53589	sucg-1
cpz-2	P52013	cyn-5
ttr-44	Q18853	cyc-1
C50B8.4	P91427	pgk-1
C50B8.6	Q22515	T14G8.3
C50B8.5	Q9UAQ6	rab-1
F53F4.8	G5EEH9	npp-10
T01D3.6	G5EBF3	pud-2.1
dct-17	Q9TYV5	nsun-1
F35E12.6	G5EGT7	iffb-1
F35E12.9	P34346	let-754
F35E12.8	Q18599	acer-1
F20G2.5	Q22758	T24H7.2
F53C11.1	O17680	sams-1
F53C11.3	G5EEH6	ivd-1
cpt-5	G5ED41	cand-1
lbp-8	P91398	cey-3
sptl-3	P61866	rpl-12
cyp-35C1	Q20937	let-711
swt-6	P41932	par-5
mtl-2	Q9N3H3	nduf-9
T02B5.3	Q86G90	npp-9
ZC376.3	Q22101	T02G5.7
ZC376.2	Q9N5N9	H06I04.3
F14D7.6	O44565	lam-1
clec-57	O01974	eif-3.H
clec-56	O17071	rpt-4
clec-54	O17919	dkc-1
R02D5.3	P34563	iff-1
pes-9	O18650	rps-19
ret-1	O44451	pdhb-1
mpst-3	P52819	rpl-22
H12D21.10	P52717	ctsa-1.1
C01G10.9	Q20053	asb-1
ugt-30	Q20168	copb-2
K08F9.1	P53585	acly-1
clec-47	Q09583	pas-7
fbxa-84	Q20655	ftt-2
plc-2	Q22498	copg-1
cpr-3	Q8WQA8	rps-20
srx-58	O16249	F44E7.4
C29F3.7	P52899	pdha-1
fbxa-209	A9UJN7	maph-1.2
C06B8.2	Q22100	kat-1
F21A3.11	Q7K707	gpi-1
gst-38	O44512	isp-1
cdr-1	P52709	tars-1
oac-20	Q9U229	wah-1
fbxa-99	O16259	sti-1
linc-61	Q21568	snu-13
cyp-35D1	O18239	sec-61.a
nhr-176	Q18678	sars-1
str-7	Q95XP5	mca-3
cth-1	O16520	erfa-1
F44G3.2	O16305	cmd-1
F10A3.17	Q02335	tomm-70
glc-1	Q9BKU5	Y37E3.8
gst-22	Q9XUP3	eif-3.K
oac-18	Q09285	akap-1
oac-5	G5EDV3	cey-4
oac-6	Q9UAV5	mdh-1
nhr-193	Q18680	pyp-1
comt-2	G5EET8	pud-1.2
cpl-1	Q9NEW6	rsp-3
T03E6.8	P34652	cnx-1
oac-53	Q19842	pcca-1
clec-36	O45622	erfa-3
clec-26	Q19713	fars-3
clec-35	Q17474	hacl-1
clec-31	P91306	cey-2
F49H6.13	Q23146	rab-7
T05E12.3	Q9U2X0	prmt-1
T05E12.6	O44549	acdh-3
srh-237	Q9BL34	cox-6b
F31E9.11	P90868	pbs-7
fbxa-180	Q9BKU3	eif-2alpha
F31E9.3	Q9XVS4	dao-5
fbxa-189	Q9TYL9	copb-1
Y20C6A.1	P52009	cyn-1
fbxa-175	P91374	rpl-15
fbxa-176	O45418	fkb-6
Y6G8.2	Q9N5E4	T02H6.11
dgat-2	Q20224	lbp-2
fat-5	Q2L6Y6	hsp-75
pgp-9	P91240	srpa-72
ddo-1	Q9BL61	eif-4A3
C06H5.6	P91020	C07D8.6
C14A6.10	O17570	rpl-38
F16H6.10	Q965N8	Y46E12BL.2
R10E8.7	P34255	hadb-1
R10E8.10	Q19264	F09E5.3
R10E8.1	Q966C7	tald-1
ZK228.3	P09588	his-68
ZK228.4	Q1XFY9	rps-24
Y51A2D.18	P49041	rps-5
Y51A2D.13	Q20676	pccb-1
Y69H2.9	Q09450	C05C10.3
Y17D7B.4	Q20647	rpl-25.2
asp-17	O44995	K12C11.1
Y39B6A.21	O45734	cpl-1
asp-1	Q23382	ccdc-47
twk-46	Q9XW16	pfn-1
Y39B6A.5	O17586	pas-1
Y39B6A.1	Q18421	C34C12.8
nhr-79	Q9XVM0	letm-1
C25F9.10	O44156	pas-6
C25F9.5	Q09979	dhs-6
C25F9.9	Q21732	R04F11.2
C25F9.14	Q22866	lev-11
M04C3.1	Q9XW58	Y75B8A.7
M04C3.5	P45971	ostb-1
Y43F8C.13	Q9BPN8	Y92H12BR.3
clec-49	K8ESK9	pod-1
clec-50	Q9U1V9	dnj-29
clec-258	Q03577	dars-1
Y60A3A.16	O01803	rab-11.1
skr-4	Q93235	nkb-1
F19B2.5	Q9XVE9	rpl-14
Y113G7B.14	Q9NEU5	Y39B6A.33
dct-16	Q21966	asp-4
Y38H6C.21	Q8WTL6	hpo-29
Y38H6C.23	P30642	eif-3.D
pha-4	Q21824	prdx-3
hif-1	Q10051	prp-19
amx-3	Q9N384	lec-6
gcp-2.1	O45934	Y43F4B.5
ZK1193.3	G5EEA8	nex-1
ZK1193.4	Q23597	ndub-6
dve-1	Q09580	gmps-1
ugt-46	Q22633	hpd-1
mrp-1	P55954	cox-5A
ifc-2	V6CLA2	hecd-1
T19D7.6	Q95Y89	lpd-7
trap-2	Q20585	rpn-7
ifd-2	O17157	C24H12.4
F56F10.1	Q20206	rps-11
F53H8.3	Q9XWP7	eif-3.j
C44C1.5	Q21284	K07E3.4
lmp-2	Q22037	hrp-1
R193.2	P34662	rpl-35
tsp-9	Q7Z1Q3	alh-12
C52B11.5	P91859	maph-1.1
ttr-37	O62102	pbs-2
D1005.4	Q20932	byn-1
dhs-25	Q9BMU4	atln-1
K06A9.1	P34640	ZK512.2
fbxa-53	Q93934	adk-1
Y102A11A.3	O02267	ndua-7
Y102A11A.1	Q86NC2	nuo-2
T24C12.3	O17607	ruvb-1
vha-15	O45148	dlst-1
rpl-11.2	G5EFK4	arf-3
hum-6	Q9NA98	arp-1
trpp-12	O44952	lonp-1
K02E10.6	P91913	rla-1
T02C5.1	Q9N4H7	copa-1
Y71H10B.1	G5EDP2	daf-22
fard-1	Q9GUF2	acp-6
clec-265	O61792	rpn-8
M02F4.3	Q23280	daf-41
C33D12.2	Q9N4I3	Y71F9AL.9
twk-26	O44441	mai-2
gpd-3	Q6AHR3	R151.2
gpd-2	Q9N5R9	spt-16
C15C7.7	P90921	asg-1
klp-4	O01812	lbp-6
F28B4.3	Q9N3T5	spg-7
F40F4.6	P90860	F36A2.7
K09C4.5	Q9XUV0	pbs-5
K09C4.1	Q19339	acs-14
F11D5.5	Q18965	eat-3
F11D5.7	Q22620	pars-1
dhs-26	K8FE02	imph-1
vit-5	P48158	rpl-23
C12D12.1	O17406	attf-2
vit-4	O76618	cars-1
vit-3	Q93576	ndk-1
ckc-1	Q21930	rpl-28
cgr-1	Q19058	maoc-1
C18B2.4	Q2V4S2	gdi-1
C18B2.5	Q93873	gas-1
aex-4	Q9XVT0	rrbs-1
ttr-48	O16517	atp-4
T19D2.2	Q95PZ7	psme-3
C16B8.3	Q95XR0	eif-2gamma
hrg-1	Q9N599	pas-3
F09F9.1	Q10039	gars-1
ZK470.2	O02642	sucl-2
F48D6.4	Q27487	ctl-2
ets-9	Q18359	ndua-5
asb-2	Q18211	ran-3
ncr-1	Q23449	rpn-12
amt-4	Q7JKC3	math-33
C46C11.2	G5EBJ7	fbp-1
tmem-135	Q9U1Z4	tmed-4
dhhc-10	Q21166	sur-5
rpl-25.1	Q95Y04	rps-28
F43C9.1	Q09629	ZK673.2
R08E3.2	A0A2C9C2Y0	unc-108
R08E3.1	G5EFI4	lec-5
add-1	Q965Q1	Y22D7AL.10
mct-4	G4SPY0	hrpu-2
calu-1	Q9XWJ5	ndub-8
lfi-1	P91340	F55F8.2
ZC449.7	Q9XUS5	rml-1
acn-1	P91277	hrpk-1
vit-2	Q8MXS8	Y47G6A.22
C42D8.1	Q9U329	cox-4
apl-1	Q20310	F42A10.5
H28G03.1	O02161	tin-44
Y34B4A.6	Q95PZ1	kdp-1
Y34B4A.9	G5EE80	F21D5.7
Y34B4A.5	Q9BL46	Y71H2AM.11
Y34B4A.4	Q20107	fkb-1
C26B9.5	Q19130	gfat-1
F35C8.5	G5ECC9	mrps-27
scav-1	P46562	alh-9
dpyd-1	Q9XV52	gfm-1
mboa-3	G5EE46	dhgd-1
T21F4.1	O45502	dnj-12
egl-13	A0A2C9C377	ampd-1
W01C8.5	O61820	eif-3.E
cyp-43A1	Q9N4L8	lpd-5
sft-4	P34552	alx-1
acp-5	Q18036	C16A3.5
dct-11	O01826	C53H9.2
R07E4.1	O45011	W10C8.5
kin-2	Q19554	abcf-1
prx-3	Q09289	rpn-13
bca-1	Q10663	icl-1
W05H9.3	G5ED29	atx-2
W05H9.1	Q8ITY8	R148.3
C03B1.13	Q22352	exc-15
C03B1.14	Q23463	eftu-2
K10C2.1	Q9XXD4	Y48A6B.3
asp-14	O76606	mrpl-28
fah-1	Q19324	rpn-5
pept-1	O76577	rpn-11
C15B12.1	Q23487	fubl-2
ttr-36	Q19087	dnpp-1
ttr-35	Q9BLB6	mog-2
ets-4	G5EEQ8	sftb-1
ceh-60	Q9U238	trap-4
ilys-5	Q9U1Q7	emb-4
svh-2	Q966L5	srrt-1
cpr-6	P34629	lap-1
nhr-137	O45713	rbm-3.2
F38B6.4	Q22647	scpl-4
smf-1	Q09607	gst-36
K11G12.5	P24894	ctc-2
mdl-1	Q9N3F0	Y54E10A.10
H22K11.2	H1UBK1	map-2
asp-3	Q17994	got-2.2
dhs-28	Q09958	C18A3.3
F41C6.7	Q10657	tpi-1
otpl-3	Q9U296	men-1
F14B8.5	Q9BL33	nduc-2
F14B8.6	Q20239	aagr-3
cah-5	O61235	ctl-1
clec-86	Q93379	gsr-1
F46H5.7	P19974	cyc-2.1
lact-1	O62246	cope-1
lron-7	O01685	C32F10.8
K03A1.4	Q09248	dnc-2
sur-5	Q20363	sip-1
spp-3	O01804	got-2.1
spp-2	Q10943	arf-1.2
spp-6	Q22135	nifk-1
spp-4	P48150	rps-14
spp-5	H2FLJ1	stl-1
PDB1.1	Q93791	nid-1
apy-1	A3QMC5	rpl-34
pcyt-1	Q9XVS2	sup-46
F27D9.2	P34384	mrpl-44
spp-14	G4SL51	pqn-52
vit-1	Q19706	eif-3.G
ZK154.4	Q8WQC9	drp-1
gpx-7	Q8MQB5	rmd-2
eef-1A.2	O62388	W01D2.1
sdpn-1	O62512	eelo-2
C34D10.2	O45060	C35B1.5
C18A11.3	O76630	emc-2
C18A11.1	Q20822	srpa-68
C46F2.1	P49029	mag-1
K07E3.4	O61742	rpn-10
catp-5	Q9U3Q0	mrps-22
cdd-1	Q9XTI0	B0250.5
M60.2	A0A486WUL5	M142.5
kqt-2	P49049	imp-2
R09F10.1	O16294	gmpr-1
npr-28	Q17698	nlp-77
tbc-18	Q93618	F27D4.4
F08F1.4	Q09236	copd-1
F16F9.4	Q9N393	Y54H5A.1
nhr-14	Q20774	dnj-13
R04E5.2	O61708	pqn-59
ifd-1	Q21559	aly-3
C28G1.5	Q9BL03	ndua-8
C28G1.6	Q20779	cox-6A
C28G1.10	E2JKZ0	dnc-1
acs-22	P30625	kin-2
nep-22	Q7K6X4	npp-16
ajm-1	Q9XUB7	far-6
C35B8.4	O44985	teg-4
pkc-2	Q09261	mrps-31
B0272.4	Q23552	pmt-1
ZK899.2	O01805	acbp-1
nuc-1	G5EEV5	pud-3
ifp-1	Q9XWP0	mrps-28
lec-8	P91477	pbs-4
lec-7	Q965S8	eif-3.I
scav-5	Q21551	chch-3
gst-36	O45499	rps-26
glo-1	Q20306	abcf-3
F21G4.1	G5ED95	yars-1
ugt-23	Q19371	sec-24.1
pssy-1	Q20049	idhg-1
F19C6.5	A0A8S4QD99	ctps-1
F19C6.4	P50306	sams-4
sek-6	G5EDW8	VF13D12L.3
ZC374.2	Q20751	iff-2
F44A6.5	O44509	ndub-11
C14H10.3	Q95XN2	mppa-1
R07E3.4	O44782	vpr-1
R07E3.1	Q09545	sdhb-1
linc-83	A0A8D9I6U5	usp-5
elt-2	P90795	gpdh-3
slcf-1	Q9UAY9	rpac-40
glo-3	G5EC91	dpy-11
M79.2	Q93425	mrps-5
pgp-5	H2L049	F46H5.7
acbp-3	Q27488	pas-2
ver-4	Q86NJ8	ppw-1
del-5	G5EE74	nud-1
clc-1	Q21742	R05F9.6
sulp-7	O18089	T13F3.6
W02H3.1	Q9NEZ8	ech-7
C34F6.11	Q94272	fah-1
C34F6.5	Q9N2W7	ndua-12
C03A3.2	O62183	aly-2
asm-2	P30632	asna-1
aco-1	P52715	ctsa-1.2
41548	O61818	mrps-30
pgp-3	Q9NAB3	gst-27
prx-12	O62198	F32A11.1
slo-2	Q18095	ndub-3
F08B12.4	O17861	F37H8.5
F46C3.2	A5JYX8	nra-2
lin-14	Q9XWG2	ndua-2
T25C12.3	G5ECV9	alh-3
hpo-34	P91134	adss-1
C35C5.10	P90897	rde-12
T04F8.7	P49595	ppm-1.G
gst-42	P91390	ostd-1
C34E11.4	Q9U307	gln-3
Y62H9A.15	Q22021	R53.4
C49F5.8	H2KYI5	adah-1
sams-1	Q27257	dif-1
sma-5	P46548	nmt-1
M153.2	O17606	C27H6.8
cab-1	Q21746	sgt-1
C23H4.2	Q9N4G9	snr-7
C23H4.7	Q18231	rps-30
C23H4.3	O61741	nfs-1
C23H4.4	O44444	C02B10.4
E01G6.3	Q17761	T25B9.9
F42F12.4	P49404	mrps-18C
T18D3.9	P48727	gsp-2
cdf-2	Q9TXU7	eif-1.a
tag-147	G5EEG8	frm-1
ugt-50	K7ZUH9	his-40
cept-1	Q9NF11	hprt-1
alh-13	Q9BPN5	zig-11
gei-3	Q21774	adsl-1
bcat-1	Q03565	baf-1
scav-4	Q9U2Y2	cdkr-3
K03A11.5	Q20062	marb-1
R03G8.3	Q23525	gldi-11
F17H10.1	Q20819	tsfm-1
F09A5.2	Q18967	eif-3.F
asp-4	P91253	gst-7
cyp-14A2	Q95QV8	tiar-1
F46G10.1	O17915	ran-1
sir-2.2	Q23068	W01A11.1
F46G10.4	Q09657	ZK1320.9
ptr-24	G5EDY2	wars-1
C29F7.1	Q9XTY9	vha-20
C29F7.2	P91353	mrpl-24
C29F7.3	P34540	unc-116
flr-1	H2KYJ5	mtch-1
tre-4	H2L0C0	emc-1
F54B11.11	P34286	pbs-6
K11E4.2	P34496	mtss-1
F55F3.2	Q304D5	erp-44.1
nkb-3	Q09603	ech-4
cytb-5.1	Q9XWV2	Y37D8A.2
C33G3.4	Q95QL3	rbm-34
R03E1.2	Q27535	ZC434.8
ceh-37	O18054	pfd-3
K06G5.1	G5EGL2	T28D6.6
E02H4.7	Q21018	cri-3
K04G11.3	H2KZA2	F38A5.2
gcsh-1	Q23121	rsp-1
T24C2.5	Q9TXP0	rps-27
tap-1	P43510	cpr-6
F40E10.6	P34599	mtx-2
C05G5.1	Q8MXD9	mek-5
Y16B4A.2	Q9XWK2	Y54E5A.5
tatn-1	Q17557	sco-1
atf-5	Q9NAB4	gst-26
acd-3	Q19680	F21D5.1
mrp-5	Q22013	R186.3
arl-7	H8ESF3	swsn-1
flr-4	Q09422	pgam-5
F09B12.3	M1ZJ62	pud-4
T10B10.8	G5EE04	hip-1
ucr-2.2	Q19722	nars-1
H03A11.2	Q95X21	Y71H10B.1
gpn-1	Q27511	htz-1
C03H12.1	Q9XW00	ddl-3
Y7A5A.1	O01572	F48C1.6
F59F4.1	O02115	pcn-1
F59F4.2	Q23451	rad-23
acl-1	Q21854	ivns-1
mrp-3	Q9GYS8	fars-1
mec-5	Q21154	moma-1
F09C8.1	P90993	mrpl-41
sgk-1	H2KYN3	acdh-13
cah-3	G5EDQ2	hmg-12
F22H10.3	G5EGP8	cpz-1
F22H10.6	Q9N3G0	Y53G8AR.6
T01C8.3	O45087	dyci-1
got-1.2	Q564Q1	gale-1
B0302.5	Q19766	tomm-20
T25G12.6	P34525	spcs-3
dhs-30	O01615	T19H12.2
T25G12.2	O16298	hpo-18
C53C11.2	Q22781	acdh-7
lec-9	Q09567	F48E8.3
cgt-2	Q9NEI6	mrps-35
cTel55X.1	Q22918	C37C3.2
sma-10	Q9XTU9	glrx-5
K02D7.1	Q9U241	ndab-1
dsc-4	P34517	gpdh-2
drl-1	Q17880	nuo-1
F18F11.1	Q9N4P2	glrx-21
Y66H1A.5	G5EFV4	hmg-1.1
hum-8	Q19826	rpb-8
asm-3	P91430	uba-5
C18H7.11	Q95QS3	mrps-26
K11H12.11	P34213	rab-6.1
K11H12.3	Q17348	snr-1
K11H12.4	P91857	rab-5
ugt-52	G5EFF7	ubql-1
Y55F3BR.11	G5EFD7	F46C5.9
faah-3	G5EDZ2	umps-1
C50A2.3	O44955	ndua-13
W09G12.9	Q93568	F25H2.4
F38A1.9	Q18409	rsp-6
clec-165	H2KZJ5	glrx-3
clec-166	O62327	gpx-2
clec-169	P55955	ttr-16
clec-170	P34685	cap-1
Y77E11A.2	Q21993	pfd-5
tag-244	P18334	kin-3
C34H4.2	G5EES9	txl-1
C34H4.1	P90978	uaf-1
Y41D4B.17	P91243	dnj-9
hpo-6	P10299	gst-1
nhr-92	O16303	dnj-19
nhr-146	G5EFH0	W09C5.1
C23H5.8	Q18026	flu-2
xbx-4	Q95X39	mrpl-9
prmt-6	Q9NAP9	mrps-15
Y38F2AR.12	Q09486	C30G12.2
Y69A2AR.25	O45106	ech-5
Y69A2AR.12	Q9U217	faah-4
smf-3	Q9U1W8	lsm-3
Y54G2A.52	P34697	sod-1
clec-80	Q9N4K0	F54A3.5
clec-81	Q22020	R53.5
clec-83	Q94148	rab-10
clec-84	P34526	K12H4.5
clec-85	P90916	lin-53
samt-1	Q9TZE4	W04C9.4
Y54G2A.3	G5EFZ1	ipgm-1
clec-173	Q94360	nduf-7
ZC416.6	O76360	egl-4
Y37E11AM.3	Q9XWW1	spcs-2
F37C4.6	O76840	mig-6
F56D6.17	Q18577	srlf-7
clec-67	Q17361	usp-14
F49F1.1	P31161	sod-2
mul-1	Q23445	sar-1
R07C12.2	P42168	kin-19
K08D10.14	Q23237	pbs-3
F15E6.6	Q9XVR8	nola-3
trpl-2	Q8MXQ7	Y92H12BL.1
R08C7.12	Q965W1	lbp-9
M01H9.4	P49196	rps-12
trx-3	O18199	mrpl-37
ZK185.3	Q9XTV4	mbf-1
ZK185.2	P90983	rps-29
ZK185.5	P34388	mrps-9
F19C7.1	O17730	mpst-1
H06H21.8	O44145	perm-2
T08B6.2	Q19437	upb-1
Y9C9A.8	Q19877	rps-23
gba-4	O17287	tomm-22
elo-5	P51875	goa-1
elo-6	Q19775	ppm-1.A
C39H7.4	O45525	F45H10.2
C45E5.1	Q93931	nuaf-3
kcc-2	Q9U2C3	rab-35
ugt-19	Q23629	ogdh-2
C49A9.6	P52821	rps-25
C49A9.9	Q9N4X8	gst-10
C49A9.4	Q95Q11	mrps-7
C49A9.3	Q9TXR7	F56B3.11
C49A9.2	Q20507	acbp-3
F58F9.4	Q9N4A7	npp-20
F58F9.3	Q9XVE5	fce-1
F58F9.7	Q20950	cpr-9
Y73B6BL.31	Q21230	eif-2beta
pqn-89	O61955	ife-3
try-3	Q9N5G3	dhs-14
lec-11	Q18786	snr-4
C01B10.10	P90961	clic-1
C01B10.4	Q21601	mrps-34
C01B10.6	Q9TZE0	W04C9.2
C17H12.4	Q09359	ZK1307.1
C17H12.8	Q17750	ufl-1
C17H12.6	O01542	cpn-3
H20E11.3	Q19969	ima-3
H20E11.2	Q8MPX3	dnj-20
H20E11.1	Q9GUM1	Y73E7A.1
C06G3.5	O45279	dlat-2
C42D4.2	O62337	R06C1.4
C42D4.1	Q09652	gstk-1
ifo-1	O17328	mct-6
sqst-2	Q20829	aman-1
T12B3.3	G5EC87	ZK1307.8
F13B6.2	Q9N3D9	nduf-5
arf-1.1	Q9TYK1	garr-1
itr-1	G5ECI8	fars-2
nhr-8	O76407	T10B5.3
klo-1	P34661	ufm-1
C33H5.13	Q95QB1	T13H5.8
atic-1	P34524	K12H4.3
ilys-4	Q9U2U3	Y116A8C.27
nhr-31	G5EG13	dhs-12
sph-1	Q9U2A8	rpl-43
pmk-3	Q22067	got-1.2
faah-2	G5EFC8	dap-3
clec-51	P34748	mrps-23
clec-52	P91252	gst-6
vit-6	O76367	cox-6c
aagr-1	Q20448	ztf-7
spp-10	P90789	ndub-7
spp-8	O45226	rpl-29
pkg-2	Q9U332	rpl-31
catp-7	O76449	ZK1055.7
cyp-33E2	Q9GYI1	F29B9.11
cyp-33E3	O44750	app-1
cyp-33E1	G5EC10	lec-9
C49C8.5	P55853	smo-1
F21D5.3	Q10050	T10F2.2
F20C5.4	Q23120	rsp-2
T28C6.8	Q9XW41	snx-3
C53B4.3	Q9XU97	F44E5.1
bre-1	Q18090	tomm-40
C53D6.11	Q9N3F7	Y53G8AR.9
nrfl-1	P53489	arx-2
pcp-3	O16264	F40A3.3
pcp-2	Q21323	rnp-3
F49C12.7	Q9N2U6	lmtr-2
F49C12.14	Q9N477	Y23H5B.5
T20D3.2	Q11189	mrps-17
C10C5.4	Q22623	mrpl-50
F56D5.6	O76687	tmem-120
ugt-21	Q20122	ndab-2
fbl-1	O44608	hacd-1
spp-18	G5EEE5	elo-1
F58G6.9	P91154	C43E11.9
F58G6.3	Q20546	tmed-10
F58G6.7	G5ED34	dli-1
fat-4	Q8WTM6	arx-4
fat-3	P55326	F13E6.1
ent-4	O18229	Y57G11C.3
T04B2.5	Q8MNV8	C14B9.10
gst-4	Q11117	lmp-1
gta-1	P52554	pfd-6
Y43C5A.2	Q966I8	pbs-1
R10H10.3	Q9U2Q8	fkb-2
F13B12.2	G5EDC6	arl-8
F13B12.3	Q9XVI9	mlc-5
ugt-43	O01816	cytb-5.2
ugt-44	O45712	rbm-3.1
egl-21	G5EFB5	cpn-1
tax-6	A0A4V0ILI5	nova-1
R09H10.3	Q20264	acs-11
R09H10.5	Q9XWN7	Y43F8C.13
K08C7.1	Q17335	adh-5
fmo-1	Q93540	slc-25a18.1
R102.4	Q20412	ndub-2
ugt-54	Q27464	gspd-1
T25B9.11	Q9N5K2	rpb-5
C06G8.3	Q7YX96	C08F8.9
pyk-2	Q19973	cec-5
ZK593.3	P43509	cpr-5
F13H10.8	P34669	ZK686.3
hrg-4	O45903	mecr-1
best-7	O44144	perm-4
C05C12.4	Q23295	mppb-1
gtl-1	P34604	eif-2Balpha
F54D1.6	Q05062	cdc-42
lys-4	Q20025	pfn-2
lys-6	Q09464	C16C10.8
prx-2	Q95ZS5	F56A8.3
fat-6	Q23381	mmcm-1
eri-12	C7FZU5	tspo-1
oac-59	Q9U2D9	gsy-1
thn-2	Q9U1Y6	dhs-24
ugt-65	G4SRS5	abtm-1
F08G5.6	Q20758	arl-1
F53B2.8	Q9U1W1	tfg-1
pin-2	Q07085	cest-33
clec-186	Q95XN1	Y71G12B.10
clec-187	O17892	xdh-1
ZK896.5	Q93454	rae-1
ZK896.4	G5EBI0	4D656
ZK896.3	O17622	C29F7.3
K08D8.6	Q18246	rap-1
K08D8.7	O17626	phdh-1
K08D8.3	O17839	mrpl-54
K08D8.4	P22981	let-60
K08D8.5	A0A486WY88	cash-1
C32H11.4	Q20364	sly-1
C32H11.9	Q21832	rnp-4
dod-21	P52872	dad-1
dod-24	Q18486	coq-8
F55G11.8	O62216	F33H2.6
dod-22	Q9XVJ2	T03F6.3
F55G11.2	Q9BKQ9	cisd-3.2
F55G11.4	Q9N3D0	sec-11
dod-17	P55216	cth-2
K10D11.2	Q22752	dyrb-1
K10D11.3	O45495	uev-1
K10D11.6	G5EC67	2O16
K10D11.5	P34666	coq-5
scl-2	C0VXV6	mrpl-46
ttr-45	Q21735	ran-4
Y67H2A.9	Q9N3F3	mrpl-17
fat-2	P46975	stt-3
C08F11.13	Q94392	nsf-1
fbxa-98	Q965T4	taco-1
ugt-22	O45781	drr-2
ent-6	Q629J5	R144.12
Y37A1B.5	P91455	aprt-1
F55B11.1	Q21939	mrpl-49
F55B11.4	P41994	rpia-1
LLC1.2	Q93725	ned-8
sec-61	A0A5K1ICF1	znf-598
Y57G11C.22	O45864	T27E9.2
Y40H7A.147	Q21525	taap-1
Y40H7A.10	U4PMA7	plst-1
Y105C5A.24	Q18032	C15H9.9
Y105C5B.15	P58798	arx-6
gln-3	Q17490	unc-44
H25K10.1	Q9XTZ2	rsp-8
Y7A9C.1	Q23098	nuo-6
Y51H4A.5	Q23539	pyk-2
C52D10.3	Q20660	hsp-17
C52D10.1	Q9XWV5	mrps-10
ZK550.2	Q23624	ZK829.7
ZK550.6	D7SFI3	C02D5.4
slc-17.4	O17694	ril-1
C49C3.4	Q9N3S8	Y47G6A.18
C49C3.10	O45551	ife-1
C49C3.9	Q9NAH4	Y47D3A.21
T02D1.8	O01814	lbp-5
pmp-4	Q965K5	dnc-3
F08A7.1	Q9N3Y1	Y42H9AR.1
elo-2	Q95Y71	mrpl-45
C23H3.9	G5ECT6	gpc-2
clec-10	G5EE41	cuc-1
T27A1.5	Q19302	F10E7.5
C09E8.1	O17528	sel-9
T04B8.5	O01884	coq-6
T07D3.4	O62250	F45G2.8
F45D11.1	O62213	cey-1
K02E7.6	O16619	dhs-13
pod-2	O02266	alh-7
C13A10.1	Q09531	F07F6.4
lips-14	Q09250	C16C10.4
btb-9	Q9TZ90	mrpl-40
math-27	P49596	ppm-2
math-26	P30629	famh-136
F36H5.14	O61749	F37F2.2
math-3	Q21890	R102.4
math-40	A0A8S4QB65	mvk-1
math-14	O61793	R12E2.13
math-24	Q10129	mrps-16
math-22	Q17849	hsp-25
linc-46	Q9N4G8	yop-1
math-20	Q93233	pabp-2
math-35	Q95Y72	dss-1
math-18	Q9XVQ2	timm-23
gba-1	Q21155	rnp-5
K09F6.4	D1MN80	ech-2
K09F6.6	Q9N5M2	pfd-2
K09F6.9	Q95XG6	nduv-3
B0281.3	Q9UAV8	acs-1
ZK1240.9	Q21693	ife-2
ZK1240.3	Q95XS2	sec-61.b
ZK1240.2	O62122	gcsh-1
ZK1240.11	O02495	snb-1
F43C11.7	G5EGK8	let-92
F42G2.2	Q95Y83	mrpl-19
linc-8	P39055	dyn-1
F22E5.8	P90915	K07A1.10
F22E5.1	O18236	nuo-3
ZK355.2	Q94055	agxt-1
ZC239.14	P28548	kin-10
ZC239.15	P34560	rmd-1
ZC239.16	Q95QL2	mrpl-13
C17F4.7	C1P627	dnj-16
btb-17	Q8MP09	nkat-3
F39E9.1	Q21925	pges-2
Y46D2A.2	E8MDW0	Y116A8C.30
W10G11.19	Q95QZ9	npl-4.2
Y14H12A.1	Q6A573	cdap-2
B0286.3	G5ECR7	elb-1
nhr-109	Q22170	ile-2
nhr-273	Q22814	gst-13
nhr-16	Q95NM6	cps-6
fut-6	Q9U3H4	ndua-1
ttr-41	H2KZJ7	praf-3
F41C3.7	Q9U2Z1	sec-23
ttm-2	U4PRX8	Y41D4A.4
F26G1.11	P24887	nduo-1
gst-6	A7LPG5	cisd-1
aagr-2	Q21763	R05H5.3
C04G6.5	Q9TXH9	ubxn-1
F58A6.1	P41956	mev-1
ampd-1	Q20222	lbp-3
pho-1	Q09374	ZK177.8
pho-4	Q9BIA9	C17C3.1
pmt-1	P54815	mspn-1
lys-8	P24896	nduo-5
ifb-2	O44133	C24D10.6
K05F1.10	P24890	ctb-1
H41C03.3	P34355	acox-1.5
tag-234	Q9N408	ddp-1
F55C12.1	Q22140	mrpl-16
egl-44	O62106	eif-6
R12C12.9	Q19416	dylt-1
R12C12.1	Q11183	txdc-9
F13H8.11	Q22641	lpd-9
nmgp-1	Q10013	snr-3
sma-6	O61790	R12E2.11
C32D5.6	Q21821	R07E5.7
K10B2.2	O61219	daf-31
T25D10.1	G5ECU1	skr-1
T28D9.3	Q18946	D1054.8
T19D12.4	P91318	F53E10.6
T19D12.2	P24893	ctc-1
T19D12.1	Q18276	spp-10
H43E16.1	C0Z3L6	Y54G11A.17
C18H9.6	P34378	mrpl-18
F41G3.18	Q19685	mrps-33
tbc-6	G5ECC1	F13G3.10
C44B7.7	A0A061AE05	pps-1
pmp-1	Q7JPE4	T24H7.9
pmp-2	Q8MXI1	ucr-11
C44B7.11	Q20588	F49C12.11
B0252.1	Q8I7F8	odr-4
lst-5	P34453	prx-19
cth-2	P53703	cchl-1
C27H5.4	P34623	ufbp-1
maoc-1	O18180	mrpl-12
dhs-7	Q23543	lsm-7
E04F6.15	Q5DX36	C33F10.14
F32A5.3	Q19459	F14E5.2
aqp-1	Q19420	ttx-7
prx-13	Q9TYJ7	dpm-1
C30G12.2	Q9N456	glrx-10
msra-1	Q20634	gcsh-2
R10H1.1	Q94045	T13F2.2
ZK1290.13	Q9NAB0	gst-39
nhx-2	P91344	mff-2
DH11.2	Q9BL60	vps-20
nrf-6	Q9N4F3	apb-1
K02C4.5	Q21915	lpd-8
sfxn-5	Q967F1	eif-1
col-76	P52814	rpl-39
F35C11.4	Q22483	mrps-18.c
F49E12.9	P90992	misc-1
F49E12.10	Q10020	T28D9.1
dod-23	Q19265	algn-2
F14E5.1	Q93871	ent-2
lact-4	Q95QC2	R02F2.9
gbh-2	O62289	ttr-51
iff-2	Q9XUT0	dbn-1
F54C9.3	Q3Y400	glrx-22
sptf-2	O17901	copz-1
prx-5	O62265	F57C2.5
fut-1	Q17684	rpb-6
F07H5.3	Q19714	F22B5.10
pho-13	Q9XUL7	clec-50
B0457.6	Q07750	unc-60
C18E9.5	Q18196	C26B2.7
C18E9.9	Q9XTU6	snr-6
T24B8.5	H9G340	mpst-3
C07H4.1	Q22285	ttr-46
oac-54	Q9XWP1	Y43F8C.7
W07A12.8	Q93511	romo-1
gst-13	P17343	gpb-1
acs-7	Q23155	mrps-11
C06C3.11	Q17606	rpl-24.2
Y51B9A.9	Q17439	B0035.15
M176.4	Q2EEM8	ttr-45
R09D1.9	O61861	arx-7
chil-22	P34686	cap-2
chil-23	G5EDF5	tufm-2
ZK1307.1	Q22003	R166.2
ZK1320.2	Q75MI6	Y94H6A.10
ZK1320.3	Q09365	ZK1320.3
ZK1320.13	H2KYX9	C23H5.8
aqp-10	P34492	K02D10.1
cyp-13A2	O61709	R119.3
cyp-13A6	Q93796	nrf-5
nlt-1	Q9U2R7	Y11D7A.10
lact-2	Q9TXI3	did-2
F27E5.1	Q20157	mpdu-1
E04D5.4	Q22038	rho-1
ZK673.1	Q95XS1	trap-3
clec-143	O16254	F44E7.9
C14A4.6	Q21392	K09E2.3
C14A4.7	Q9NA32	Y73F8A.27
M28.8	Q10661	dpy-30
M28.10	G5EFP3	mrp-4
tba-4	Q17802	cpg-1
F40F8.5	A7DT45	oxy-5
pqm-1	Q17827	pfd-1
F37H8.3	P53795	hint-1
C05D12.3	Q94218	odr-8
C05D12.4	O45319	tin-13
vha-6	G5EEG4	mce-1
W02B12.1	Q95PX0	nck-1
B0334.3	H2KYV1	ndub-5
F54D5.12	Q19655	F20D6.11
F54D5.4	G5ECA7	T02D1.8
F54D5.3	Q9XVV5	dpm-3
F07A11.4	Q8MXH3	serp-1.2
F07A11.5	P91454	dnj-21
VF13D12L.3	G5EE67	skr-3
alh-8	Q8WTM0	Y45G5AL.1
F13D12.6	Q9XVS9	dhs-22
hda-5	P34673	fahd-1
Y57A10A.14	Q65ZJ7	C32D5.8
ras-1	D5MNM9	F28D9.4
daf-22	Q9GYJ9	snx-1
srh-70	Q22619	ndus-8
clec-8	G5EDJ3	ent-1
clec-4	Q20033	coa-3
spds-1	O62185	rsr-1
acl-7	Q19303	F10E7.6
clec-62	P92022	gut-2
clec-63	Q9XUU9	K05C4.2
clec-65	P34642	ZK512.4
clec-66	Q10457	pacs-1
dct-18	O44566	W03F8.4
Y38F1A.6	O17005	mrpl-4
F42G4.5	Q8MQC1	C25H3.7
Y48C3A.5	Q20772	F54D5.7
E01G4.3	Q93561	cup-2
drr-1	O18687	cox-7c
nep-17	Q19698	ilys-5
tag-10	A0A1N7SYP3	vab-10
C31C9.6	A0A2R8F5A8	F53G2.12
C31C9.7	O16462	grd-5
kqt-3	Q8I4K3	F30F8.9
Y54G9A.4	G5ECM9	cpi-2
C01B9.1	P91856	F26H9.5
F08G2.5	Q20753	F54C9.3
zip-3	Q21828	mpc-1
Y39G8B.9	Q6BEW1	F27C1.2
F01D5.1	P35129	let-70
F01D5.2	Q19191	F08B12.4
F01D5.3	Q19967	sec-61.G
F01D5.5	Q9U1P9	Y87G2A.13
F01D5.8	Q2XN18	spp-14
cyp-37A1	O01925	mboa-6
men-1	Q18315	C29H12.2
Y54G11A.7	Q86NH9	ttr-41
ctl-2	O01917	F23H11.5
ctl-1	Q95Q18	Y53F4B.39
F57C2.5	O44477	timm-17B.1
tps-2	Q19694	ttr-35
Y53F4B.1	Q9Y041	hgo-1
gst-26	P46576	gop-3
gst-27	O44827	fgt-1
tig-3	Q9U283	Y48G10A.3
nlp-40	Q9XWV3	arx-5
F56C11.6	P90849	cox-5b
C53D5.5	Q9NAI7	Y38E10A.24
haf-4	A0A486WXW2	acl-14
ptr-21	O45227	B0513.4
sago-2	Q9U3N5	selt-1.1
pde-6	P45965	T09A5.5
spp-17	D9PTP5	snx-6
spp-23	Q09610	lec-8
gsa-1	Q8TA47	Y51F10.7
Y48G8AL.13	Q20173	twf-2
K12C11.3	A0A3P6PCS5	arx-3
Y51F10.7	Q8WQG1	C35D10.1
fpn-1.1	Q17424	trx-2
slc-17.6	Q22361	cni-1
abt-2	O17268	lmtr-5
ugt-31	Q9XVR5	C30H6.9
F32B5.6	Q7KPW6	emc-6
cpz-1	Q9XWU8	epg-3
Y71F9B.9
W03D8.8
itx-1
W10C8.5
bam-2
mab-31
Y47G6A.7
Y47G6A.5
acd-5
ftn-2
clec-53
poml-3
inx-15
inx-17
anc-1
zig-9
ugt-26
lfe-2
C46H11.2
Y110A7A.21
apm-1
dhs-2
C09D4.1
tag-163
C32F10.4
haf-9
T09B4.4
T05E7.1
K04F10.1
ZC328.3
acdh-1
C55B7.3
lbp-6
K02F2.11
T21G5.6
T21G5.2
W01A8.8
gly-19
K07G5.5
M05B5.2
C01H6.4
scav-6
T28F4.5
C26C6.10
C26C6.9
aex-1
F26A3.4
pck-2
F55D12.2
rskn-2
dhs-3
ZK265.9
C36B1.6
F55H12.3
C31H5.6
hgo-1
cbl-1
M04C9.4
C41G7.8
irx-1
aqp-9
dhs-4
K02A11.4
nhr-69
ncs-2
Y106G6H.1
F59C6.14
F59C6.11
M04D5.3
pgrn-1
Y47H9C.1
dhhc-2
R06C1.4
Y53C10A.5
Y47H10A.5
M01G12.9
F14B6.6
T09E11.11
asah-1
C49G9.1
acox-1
F08A8.2
F08A8.3
F08A8.4
prx-11
W05B5.1
F17B5.8
Y87G2A.2
W04A4.6
smd-1
gpdh-1
ech-7
Y105E8B.5
ttm-5
Y54E5A.8
aex-5
fbxa-6
nhr-80
C29F9.4
C29F9.3
ver-2
F40G9.5
ads-1
lec-6
C24A1.3
ceeh-1
zip-2
T24C4.4
fbxa-55
fbxa-59
fbxa-60
fbxa-51
clec-150
Y34F4.1
Y34F4.4
Y34F4.5
F58B6.1
Y119D3B.13
Y119D3B.21
fbxa-61
fbxa-31
fbxa-80
fbxa-19
fbxa-15
fbxa-14
Y82E9BL.18
Y82E9BR.13
Y22D7AL.15
fbxa-74
Y22D7AR.2
Y39A3CR.8
fbxa-219
W04B5.3
klo-2
E02H9.2
Y54F10AM.8
Y54F10AM.6
gpa-17
let-805
pbo-1
Y71H2AM.12
Y71H2AM.13
pho-9
H34I24.2
C44B11.6
Y53G8AR.7
hmit-1.3
F34D10.6
C44F1.1
acy-3
cyp-25A1
cyp-25A2
hum-5
ndg-4
ugt-62
F10F2.2
ppat-1
clec-5
ZC395.5
W03A5.2
W03A5.8
F09F7.5
C05D2.8
bas-1
B0244.7
B0244.10
B0244.6
B0244.5
sma-4
C28H8.14
dct-6
Y42G9A.1
F42A10.9
F42A10.6
F42A10.7
F23F12.3
Y40D12A.2
F28F5.6
srv-1
odd-1
B0280.2
B0280.13
F37C12.10
psd-1
F56C9.7
F56C9.8
alh-12
pcp-1
cuc-1
slc-17.3
fahd-1
K12H4.7
D2007.1
clec-160
F10E9.12
sma-2
F59B2.13
nac-2
M01A8.1
clip-1
C40H1.7
crn-6
C48B4.1
gei-13
ncx-6
ech-6
F40F12.7
cbp-2
K03H1.5
C05B5.5
T16G12.1
spp-1
D2045.8
hpd-1
Y48A6B.7
Y48A6B.9
obr-1
tba-7
sbp-1
Y66D12A.13
Y41C4A.11
maa-1
Y56A3A.6
Y75B8A.4
zip-12
Y49E10.16
Y49E10.18
cccp-1
Y37D8A.16
Y39E4B.6
acs-5
act-5
T12D8.5
aqp-11
sid-2

### Sheet: Fig.4D
Fig. 4D. Enrichment analysis of the 99 proteins identifed in Fig. 4C
Gonad unique proteins_GO:biological process
ID	Description	GeneRatio	BgRatio	pvalue	p.adjust	qvalue	geneID	Count
GO:0019752	carboxylic acid metabolic process	23/58	279/3175	1.11744e-10	2.6597e-08	2.38797e-08	pod-2/aco-1/alh-8/gcst-1/dpyd-1/hpd-1/daf-22/maoc-1/sur-5/men-1/ech-7/fah-1/gln-3/acbp-3/got-1.2/hacd-1/cth-2/pyk-2/R102.4/acs-1/gcsh-1/mpst-3/hgo-1	23
GO:0043436	oxoacid metabolic process	23/58	280/3175	1.20348e-10	2.6597e-08	2.38797e-08	pod-2/aco-1/alh-8/gcst-1/dpyd-1/hpd-1/daf-22/maoc-1/sur-5/men-1/ech-7/fah-1/gln-3/acbp-3/got-1.2/hacd-1/cth-2/pyk-2/R102.4/acs-1/gcsh-1/mpst-3/hgo-1	23
GO:0044281	small molecule metabolic process	25/58	462/3175	1.03476e-07	1.14341e-05	1.02659e-05	pod-2/aco-1/alh-8/gcst-1/dpyd-1/hpd-1/K07E3.4/daf-22/maoc-1/sur-5/men-1/ech-7/fah-1/gln-3/acbp-3/got-1.2/hacd-1/C29F7.3/cth-2/pyk-2/R102.4/acs-1/gcsh-1/mpst-3/hgo-1	25
GO:0044282	small molecule catabolic process	11/58	122/3175	8.43699e-06	0.000361098	0.000324206	alh-8/gcst-1/dpyd-1/hpd-1/maoc-1/ech-7/fah-1/hacd-1/R102.4/gcsh-1/hgo-1	11
GO:0006749	glutathione metabolic process	6/58	29/3175	9.80356e-06	0.000361098	0.000324206	gst-36/gst-27/gst-26/gst-10/gst-6/gst-13	6
GO:0006869	lipid transport	6/58	39/3175	5.845e-05	0.00172233	0.00154636	vit-5/vit-4/vit-2/vit-6/daf-22/lbp-6	6
GO:0010876	lipid localization	7/58	64/3175	0.00012968	0.00358241	0.00321641	vit-5/vit-4/vit-2/vit-6/daf-22/lbp-6/acbp-3	7
GO:1901575	organic substance catabolic process	18/58	425/3175	0.00034697	0.00902123	0.00809956	alh-8/gcst-1/dpyd-1/cpl-1/hpd-1/maoc-1/ctl-2/ctl-1/ech-7/fah-1/cpr-6/cpz-1/hacd-1/cpr-5/pyk-2/R102.4/gcsh-1/hgo-1	18
