## Supplementary material for "Single tissue proteomics in *Caenorhabditis elegans* reveals proteins resident in intestinal lysosome-related organelles": Data associated with Fig. 5

### Sheet: Fig.5A
Fig. 5A. Proteins identified in glo-1(-) and wild-type intestines. Data source: Dataset S6 Batch#2 and #3-3.
glo-1(-)		WT		Shared		glo-1(-) only		WT only
UniProt accession	Gene name	UniProt accession	Gene name	UniProt accession	Gene name	UniProt accession	Gene name	UniProt accession	Gene name
P18947	vit-4	P18947	vit-4	Q22782	rab-6.2	Q18494	maph-1.3	P91038	ugt-28
P05690	vit-2	P05690	vit-2	P34713	pgp-3	P52014	cyn-6	Q20471	kin-20
P06125	vit-5	P06125	vit-5	O44555	alh-5	P91002	dod-20	G5EBW2	usp-50
Q9N4J2	vit-3	Q9N4J2	vit-3	Q8IU00	puf-11	P34325	cyk-7	G5EDV0	E01G4.6
P55155	vit-1	P55155	vit-1	Q23360	vars-1	Q23243	morc-1	Q18347	C31H2.4
P18948	vit-6	P18948	vit-6	Q9XUB2	mex-5	P91011	C01G8.1	Q960A1	gad-3
Q17832	vgln-1	Q17832	vgln-1	O18211	mop-25.2	O16919	F10D2.10	O17907	ctg-1
O45569	nep-17	O45569	nep-17	O01739	ddo-3	Q9U7E0	xnp-1	K8ESC5	atg-4.1
A0A131MBU3	irg-7	A0A131MBU3	irg-7	Q18187	C25H3.3	P34364	C48B4.10	G5EDB6	ppgn-1
P29691	eef-2	P29691	eef-2	Q6AHP7	T13C2.2	Q9N585	ppw-2	Q9GYJ1	C46H11.2
H2L0M0	pod-2	H2L0M0	pod-2	Q09522	E02H1.1	H2L2D0	rbm-25	Q95XX1	nprt-1
Q94269	ctsa-2	Q94269	ctsa-2	O01422	csn-2	H2KYN9	lgc-53	G4SLU9	ZC449.8
Q19328	tsn-1	Q19328	tsn-1	Q19123	aps-2	Q9U2I4	Y41C4A.9	O01517	ttr-10
P46561	atp-2	P46561	atp-2	P34260	vps-33.1	Q19293	nemp-1	Q22342	epg-7
Q9XW92	vha-13	Q9XW92	vha-13	Q94313	ZK154.4	H2KZ16	tres-1	Q9BKQ5	rep-1
Q9XXK1	atp-1	Q9XXK1	atp-1	Q9U294	Y48B6A.13	Q22045	rab-21	Q95Y96	M04F3.4
Q19286	ifb-2	Q19286	ifb-2	Q21486	prp-3	E9P860	znfx-1	P91349	spd-5
P90735	eat-6	P90735	eat-6	Q10573	lin-25	Q9GRV2	usp-3	Q9XTQ5	gob-1
P34574	chc-1	P34574	chc-1	Q9BL29	pipp-4P	Q03560	ctr-9	Q94417	clec-91
A0A5E4LWV7	lfi-1	A0A5E4LWV7	lfi-1	Q9U2P3	pap-1	Q20870	daz-1	Q9XW42	prmt-7
Q21408	spc-1	Q21408	spc-1	P34344	tag-250	Q17958	ccm-3	P45967	mdmh-35
G5ECR0	T25C12.3	G5ECR0	T25C12.3	Q23028	R09F10.5	Q23450	coa-7	Q20663	F52E1.3
O45815	act-5	O45815	act-5	A0A7R9XMZ3	nos-3	Q09385	syf-2	Q7YX88	C15H11.11
Q9N4M4	anc-1	Q9N4M4	anc-1	P90922	hbs-1	P34288	pac-1	O62165	F14B6.6
P27420	hsp-3	P27420	hsp-3	O18212	Y53C12A.3	G5EBV3	mig-2	Q21822	R07E5.11
K8FDY0	hpo-34	K8FDY0	hpo-34	Q23031	R09F10.8	Q9N3T8	msh-6	Q21307	mek-1
Q19626	vha-12	Q19626	vha-12	Q965T7	cyp-33c11	Q21874	R09E10.5	P37165	ubl-1
Q17770	pdi-2	Q17770	pdi-2	P91543	btb-12	Q21453	M01F1.4	Q21944	R11F4.1
P53013	eft-4	P53013	eft-4	Q18683	C47E12.2	P91453	T19B4.5	Q22392	dhs-19
O17732	pyc-1	O17732	pyc-1	Q09591	mix-1	O02303	T07D10.3	Q18758	klo-1
Q18990	pyr-1	Q18990	pyr-1	Q95QL1	F13H8.11	Q94013	tgs-1	P34714	ost-1
Q21067	ifc-2	Q21067	ifc-2	Q10928	B0302.5	Q9N341	Y55F3BR.1	Q8MNR9	F25B4.8
P50140	hsp-60	P50140	hsp-60	P34580	T26G10.1	Q21467	twk-26	P91129	ptr-2
Q22235	enpl-1	Q22235	enpl-1	B3GWC3	ccr-4	H2L0C5	wdr-62	Q9NEQ5	Y59A8B.12
Q19853	F28B4.3	Q19853	F28B4.3	Q7YWV0	T01E8.8	Q23206	W06E11.1	O16405	exh-1
Q23621	gdh-1	Q23621	gdh-1	H2L067	mex-3	A5Z2T9	F15B9.10	Q21713	R04D3.3
Q22494	vha-15	Q22494	vha-15	Q23359	oma-2	Q18370	C33D3.4	Q10003	gpcp-2
G5EBK3	erm-1	G5EBK3	erm-1	Q95ZW9	C50F4.16	H2KZK7	dpf-3	Q23165	apt-9
P09446	hsp-1	P09446	hsp-1	Q23215	scyl-1	G5EC16	smn-1	G5EG18	crn-2
P49632	ubq-2	P49632	ubq-2	Q9TXS4	C17B7.12	Q18264	tmem-131	H2L0A6	H14E04.2
K8ESM2	Y16B4A.2	K8ESM2	Y16B4A.2	G5ED65	ver-1	Q17336	let-858	P91031	srh-51
P27604	ahcy-1	P27604	ahcy-1	Q2A956	C53H9.3	A3QMC6	erl-1	O44166	nstp-2
P98080	ucr-1	P98080	ucr-1	Q19866	suf-1	Q9XXJ0	dhps-1	Q19127	ncr-1
G5ECC3	rme-1	G5ECC3	rme-1	P90919	K07A12.1	P90970	golg-5	G5EFQ9	mec-5
Q9U1Q4	glp-4	Q9U1Q4	glp-4	H2L095	Y39H10B.2	Q22019	psf-1	O76610	bath-46
Q18688	daf-21	Q18688	daf-21	O44510	moc-3	A0A8S4QDD1	frm-5.1	A0A2K5ATR5	C25H3.11
Q21962	gldc-1	Q21962	gldc-1	Q9NAM7	Y105C5B.9	Q8T8M4	npp-6	A0A5E4LXP4	igcm-2
G5EEK8	sca-1	G5EEK8	sca-1	Q93535	F20D1.3	O01864	nrd-1	Q23009	cest-31
Q9N3X2	rps-4	Q9N3X2	rps-4	Q0G841	M106.7	Q09972	sfxn-2	A0A2C9C360	Y54E10A.17
P50880	rpl-3	P50880	rpl-3	Q27371	mup-2	Q09215	moa-2	Q20576	pqn-39
P11141	hsp-6	P11141	hsp-6	O61902	ndx-2	O18069	str-15	Q18449	C34D4.4
Q19020	dhc-1	Q19020	dhc-1	Q19192	pek-1	Q21342	eak-7	G5ED47	hizr-1
O45865	ant-1.1	O45865	ant-1.1	Q03606	T23G5.2	A0A4V0IKJ4	rbc-1	Q9BL76	natc-3
G5ED07	pdi-3	G5ED07	pdi-3	Q19819	tag-340	P91443	hum-6	Q21918	rfk-1
P0DM41	act-1	P0DM41	act-1	Q9U3P0	C27A7.5	A0A0K3AQM0	lim-9	Q9N5A1	mdt-20
P10984	act-2	P10984	act-2	Q23069	moc-2	O45722	R74.8	Q23400	ZK1127.5
P50432	mel-32	P50432	mel-32	Q8WQ99	csnk-1	Q9N4M0	pdp-1	Q23536	lgg-2
B3CJ34	gcn-1	B3CJ34	gcn-1	O16207	F29A7.6	Q18406	sec-10	Q10931	lgg-3
O02056	rpl-4	O02056	rpl-4	G5EBI4	ceeh-1	O44787	usp-39	Q966L4	dph-6
A0A486WWC6	Y37E3.17	A0A486WWC6	Y37E3.17	Q8WQA4	exc-4	P91017	hpo-32	Q94071	hlb-1
Q09541	tpp-2	Q09541	tpp-2	Q18878	ttr-44	Q9U2R0	Y17G7B.18	Q9N598	use-1
P54812	cdc-48.2	P54812	cdc-48.2	O45086	C17H12.2	Q95XP9	zwl-1	Q95YE7	C07H6.2
Q22531	T16G12.1	Q22531	T16G12.1	Q45EK7	C23G10.7	H2L064	Y14H12B.1	O45282	oac-6
Q19057	acdh-12	Q19057	acdh-12	O16466	atg-18	Q20305	htp-1	O02325	prmt-9
Q22505	immt-1	Q22505	immt-1	Q8T3G2	scpl-1	Q22090	perm-1	Q86FN3	ulp-3
O45552	acaa-2	O45552	acaa-2	P34501	K03H1.5	Q6AW08	cogc-3	Q968A5	nstp-10
H2KYE0	nra-4	H2KYE0	nra-4	G5EBT5	mog-3	O16706	F22E5.8	G5EC27	gna-2
Q9GYT0	ech-1.2	Q9GYT0	ech-1.2	Q09496	pph-6	Q9N3J4	Y51H7C.7	G5ECF8	nsph-4.2
G5ECS9	cpt-2	G5ECS9	cpt-2	Q09299	EEED8.10	Q9XUQ0	pqn-67	Q9TZH8	T10B11.6
Q9N5U1	pygl-1	Q9N5U1	pygl-1	G5EEW6	sig-7	O01159	rsp-7	P90754	enpp-1
O45430	mccc-1	O45430	mccc-1	Q8WQB2	hpo-13	A0A7R9XMY7	Y59C2A.2	O01767	egg-4
P48152	rps-3	P48152	rps-3	H2KZI9	aka-1	G5EG90	fbxc-2	Q22830	osm-1
O17921	tbb-1	O17921	tbb-1	Q22974	F45F2.10	G5EE99	T19A6.1	G5EGT6	cyp-31a2
Q93572	rla-0	Q93572	rla-0	O61522	F17E9.4	P32744	cls-2	Q22018	dtmk-1
Q09475	C28H8.3	Q09475	C28H8.3	Q20755	bcs-1	A3QMD7	lsy-13	P34416	F42H10.3
P34339	egl-45	P34339	egl-45	Q9U3K2	ints-11	Q967F4	hmr-1	Q93932	sdz-27
P34575	cts-1	P34575	cts-1	P29355	sem-5	Q27433	mec-2	Q9U363	clec-40
Q9XWD1	acs-5	Q9XWD1	acs-5	P34670	snu-23	Q22166	T04F8.7	H2KZF0	C53D5.1
Q9N4Y8	nuo-5	Q9N4Y8	nuo-5	O16928	F25G6.9	Q19088	rabn-5	Q9GZF3	ckb-4
Q23315	ears-1	Q23315	ears-1	Q21955	mdt-15	O01764	lron-6	P34441	emb-30
P52275	tbb-2	P52275	tbb-2	Q17815	C08B6.3	S6FN37	C08F8.3	Q93597	del-3
P48154	rps-1	P48154	rps-1	P53016	rfc-4	Q9NAC1	Y53F4B.9	P45963	acr-7
Q21481	dhs-28	Q21481	dhs-28	Q94233	nlp-20	O62422	crp-1	L8E6I4	dib-1
O61199	ogdh-1	O61199	ogdh-1	O17956	srd-28	O61706	R119.5	Q19480	far-5
P20163	hsp-4	P20163	hsp-4	O44134	C24D10.4	O16374	galt-1	Q21504	M04B2.4
P54811	cdc-48.1	P54811	cdc-48.1	Q21736	ddx-52	G5ECZ7	Y6B3B.1	Q9U1T1	Y6B3B.9
H2KZG6	acdh-1	H2KZG6	acdh-1	P34314	tlk-1	Q53U87	sax-7	Q09165	dig-1
P47991	rpl-6	P47991	rpl-6	G5EDW1	adbp-1	Q9XX90	Y102A5C.4	G5EBX6	crn-3
Q9GZH4	ribo-1	Q9GZH4	ribo-1	O62390	W01F3.2	G5EG14	cacn-1	Q9N4T5	otub-2
Q09996	lars-1	Q09996	lars-1	Q9XWT4	Y62H9A.4	G5ECF4	bmk-1	Q18280	srlf-3
P53585	acly-1	P53585	acly-1	Q9NA72	Y57A10A.29	O16519	gad-1	Q86GC1	T04B2.7
Q21926	iars-1	Q21926	iars-1	Q20390	ppt-1	Q19541	pid-1	Q9TXL4	irld-40
O02252	pcp-3	O02252	pcp-3	Q21324	dnj-15	C0HKD6	wars-2	Q18968	scp-1
Q23500	aco-1	Q23500	aco-1	Q966M6	dbr-1	O17003	natc-1	G5EG59	crn-5
Q9XXU9	vha-11	Q9XXU9	vha-11	G5EEE1	fut-6	Q22875	soc-2	P34283	henn-1
P40614	F01G4.6	P40614	F01G4.6	Q95Y73	fusm-2	O16637	apd-3	Q9N3Q8	daf-25
Q9N5F6	R193.2	Q9N5F6	R193.2	Q21444	cogc-2	I2HAE5	F01G4.4	O18106	srx-118
P46769	rps-0	P46769	rps-0	Q17533	exos-4.1	Q9XXI5	nadk-2	Q09388	gar-2
Q9GPA0	uggt-1	Q9GPA0	uggt-1	H2FLL7	T10C6.6	Q9N5E3	thoc-1	P46551	cdk-12
Q27481	uba-1	Q27481	uba-1	Q21432	nas-11	Q9N2U9	Y97E10AR.1	U4PCM1	pfs-2
P36573	lec-1	P36573	lec-1	Q95XR3	Y39G10AR.9	Q965N3	BE0003N10.1	Q9XYB7	nhr-8
Q21752	vdac-1	Q21752	vdac-1	Q19519	vps-36	Q18909	cebp-1	G5EBT9	H27A22.1
G5EDM4	nrfl-1	G5EDM4	nrfl-1	A8WHT1	C53A5.17	Q17978	mut-14	G5EG65	hid-1
O17759	tkt-1	O17759	tkt-1	A0A0K3AS36	itsn-1	Q21526	gbh-2	E2JL03	C25A1.20
P91871	fasn-1	P91871	fasn-1	Q17902	egal-1	Q18403	swd-2.2	Q9N5S8	acl-4
P34559	ech-6	P34559	ech-6	Q9GYH9	F29B9.1	Q09994	ani-2	P34594	ZC262.2
G5EGP4	vha-6	G5EGP4	vha-6	Q9GYS1	mes-6	G5EDT9	ubr-5	Q17425	asps-1
Q05036	hsp-110	Q05036	hsp-110	O62249	F45G2.7	G5EFM0	mdf-1	O45017	W01B11.6
H2L0Q1	irg-8	H2L0Q1	irg-8	Q20603	scl-2	O16506	ugt-51	Q17573	C01G6.4
Q21276	nol-56	Q21276	nol-56	Q9N356	cox-18	Q20849	rod-1	Q18546	C39E9.12
H9G2T4	idh-1	H9G2T4	idh-1	Q23334	ugt-6	Q1W0S0	D2021.4	Q09990	lin-23
Q17967	pdi-1	Q17967	pdi-1	Q19895	F28H7.8	Q9XXH0	comt-2	Q17886	nasp-1
V6CLI5	acs-13	V6CLI5	acs-13	U4PEB6	slmp-1	O45580	F56H6.2	Q965Q8	sqv-6
Q9NEN6	rps-6	Q9NEN6	rps-6	Q9NAA5	cmtr-1	P24885	nduo-6	Q95Y82	rnf-145
Q4TT88	pam-1	Q4TT88	pam-1	Q17446	pmk-1	Q9U205	talp-3	H2KYK6	math-4
Q21750	aagr-2	Q21750	aagr-2	Q9BL44	Y71H2AM.12	Q20943	mrp-2	Q95XI7	Y69A2AR.16
O45218	ads-1	O45218	ads-1	Q19818	nhl-2	O45336	fbxa-18	O18219	Y57G11A.5
O62431	qars-1	O62431	qars-1	Q9NEL2	ssl-1	Q10950	spot-1	Q9GUE9	Y73B6BL.27
Q21215	rack-1	Q21215	rack-1	Q9NEW7	elpc-2	O16586	ttr-37	Q17392	cul-4
H2KYV3	C18B2.5	H2KYV3	C18B2.5	A0A5S9MNN1	fbxb-53	O44502	cogc-8	Q9BL39	swsn-3
O45012	nol-58	O45012	nol-58	P45968	cec-3	G5EGI5	flr-1	Q18034	nfx-1
P48156	rps-8	P48156	rps-8	G5EEZ0	ZK1010.2	Q22618	adr-2	Q9XWC6	sto-6
Q9TZL9	fard-1	Q9TZL9	fard-1	Q23258	ZC373.2	Q9N392	oxy-4	B1GRL5	trpp-1
O45924	bckd-1A	O45924	bckd-1A	Q18492	clec-5	Q93726	hpo-35	Q65ZK1	F42A10.9
G5EE72	mrp-5	G5EE72	mrp-5	Q0G828	F40F8.11	Q20483	gakh-1	Q9U275	haf-7
E0AHA7	unc-70	E0AHA7	unc-70	Q9XW37	Y69E1A.5	G4S703	Y50D4A.1	G5EEG7	smu-1
G5EF32	npa-1	G5EF32	npa-1	O76447	hcp-1	Q21626	bbs-5	O16243	ugt-7
P34383	far-2	P34383	far-2	O44195	ZK185.3	G5EGS3	klp-12	Q9XW68	gex-4
Q09517	let-767	Q09517	let-767	Q18986	D2045.8	P91200	fut-2	O45603	memi-3
Q20228	rps-9	Q20228	rps-9	A0A679L8R0	esyt-2	Q20060	smc-4	U4PB79	Y37E11AM.2
G5ECG7	dsc-4	G5ECG7	dsc-4	D0Z5N4	gcn-2	O44799	C50D2.1	Q17828	C08F8.2
Q966C6	rpl-7A	Q966C6	rpl-7A	P34371	bath-42	G5EEW5	F54E12.2	U4PE03	algn-14
P52709	tars-1	P52709	tars-1	Q18903	C56G3.2	Q9NA33	Y73F8A.26	K8ES01	cox-10
Q86DC6	ifd-1	Q86DC6	ifd-1	G5EBG3	cbp-2	O45831	srsx-36	Q09263	efr-3
O01802	rpl-7	O01802	rpl-7	Q21574	M28.8	Q9TXS0	fcho-1	Q95XA9	gap-3
O02640	mdh-2	O02640	mdh-2	A0A3P6N6A0	twnk-1	H2KZ41	Y110A7A.15	Q9U389	allo-1
A0A2C9C377	ampd-1	A0A2C9C377	ampd-1	O62020	lin-66	Q09600	vps-11	Q9U2A6	efhd-1
Q95X44	vha-8	Q95X44	vha-8	A0A0K3AU93	M05B5.3	Q7Z073	Y54G2A.36	Q23623	tgt-1
Q22968	gcst-1	Q22968	gcst-1	G5EEW4	C27C12.3	Q7JMS5	cbp-3	Q09530	mog-5
P49405	rpl-5	P49405	rpl-5	Q9U1S8	Y6D1A.1	Q17607	cel-1	O44410	rrp-8
P34690	tba-2	P34690	tba-2	Q03615	saeg-2	Q9XW25	attf-6	P91026	spch-2
Q9N4H7	copa-1	Q9N4H7	copa-1	H2L0G8	M01H9.3	Q9U266	hda-10	Q95QY5	C03B1.14
Q22515	T14G8.3	Q22515	T14G8.3	Q7YTU9	tag-229	Q18995	D2085.7	P34558	T05G5.5
Q20780	alh-1	Q20780	alh-1	Q9N5M3	H20J04.6	Q9U3S8	znf-207	A7WK43	Y94H6A.12
O02286	pck-2	O02286	pck-2	Q9N4B7	rpc-11	Q21353	glt-3	P91401	ctnb-1
Q9U302	pab-1	Q9U302	pab-1	Q18428	srg-15	Q93778	F53H4.2	Q17452	clec-52
Q09508	sdha-1	Q09508	sdha-1	Q95XZ0	cogc-4	Q4LDP0	cest-24	G5EDX9	fbxa-101
O18239	sec-61.a	O18239	sec-61.a	O16486	natc-2	Q18339	C31H1.5	G5EDF7	sek-1
Q22498	copg-1	Q22498	copg-1	Q9N416	Y39A3CL.3	Q22703	dpl-1	Q9N3C2	Y54F10AR.2
P34466	clu-1	P34466	clu-1	Q20696	F53B1.2	O16302	T05C3.2	Q20024	syx-3
Q09533	rpl-10	Q09533	rpl-10	P90786	prg-1	A0A078BQL1	Y41E3.7	C2BR97	smg-3
Q21313	epi-1	Q21313	epi-1	O16297	mcm-7	Q22075	dma-1	G5EF37	pat-10
P54412	eef-1G	P54412	eef-1G	Q9U489	lin-41	P34367	C50C3.2/C50C3.3	Q18033	thoc-2
Q9U2M4	hphd-1	Q9U2M4	hphd-1	Q9XXF9	semo-1	O76413	syx-18	P34322	ncx-7
G5EBH7	calu-1	G5EBH7	calu-1	Q19440	hxk-1	Q9GZF5	C18H7.1	Q8MXF0	frm-8
P34385	mccc-2	P34385	mccc-2	Q21902	mcm-5	Q18446	mutd-1	Q21480	atg-2
P34455	aco-2	P34455	aco-2	Q9TYT8	W05F2.3	Q19789	trmt-10A	G5EGK5	cam-1
Q27527	enol-1	Q27527	enol-1	Q93805	ttr-31	Q9U2Z3	srh-233	Q9U263	set-26
A0A4V6M3U0	eps-8	A0A4V6M3U0	eps-8	Q93968	serr-1	G5ECD6	chs-1	Q5WRT1	F46G11.2
Q9Y194	spl-1	Q9Y194	spl-1	G5EC86	oma-1	Q20814	srh-16	O01835	cpb-3
Q86NJ8	ppw-1	Q86NJ8	ppw-1	Q19431	F13H8.3	Q17524	B0496.2	Q4W5R2	Y71G12B.2
P27639	inf-1	P27639	inf-1	Q20057	erh-2	Q09281	C45G9.10	Q23163	lpr-5
Q19346	vwa-8	Q19346	vwa-8	Q9BHL9	Y111B2A.2	H2KZW8	Y38C1AA.1	P34396	F10E9.2
Q9GRZ9	tcc-1	Q9GRZ9	tcc-1	Q22749	T24G10.2	Q9Y048	dyb-1	Q23008	cest-28
Q95X21	Y71H10B.1	Q95X21	Y71H10B.1	G5EBF4	lgmn-1	Q9TZB2	pals-22	O17741	clec-17
Q09590	emb-8	Q09590	emb-8	G5ECG9	F16H6.10	O18143	pssy-2	Q9GYT3	F35F10.1
Q19126	asb-2	Q19126	asb-2	A5HU97	T28A11.2	Q27513	cyp-13A4	O61933	R09A1.3
A0A0U1RML5	sago-2	A0A0U1RML5	sago-2	Q18244	C27B7.5	Q27532	his-74	Q21336	tmed-1
Q19278	hach-1	Q19278	hach-1	Q9XXN2	immt-2	P34539	ZC262.5	Q21225	vacl-14
Q20168	copb-2	Q20168	copb-2	O17536	hil-4	Q9N426	pnc-1	Q09449	C05C10.2
Q19782	ifd-2	Q19782	ifd-2	Q067X2	ule-2	G5ECR6	C01B4.6	Q9XWP6	spr-5
Q22099	kars-1	Q22099	kars-1	Q23090	ZK742.3	Q18785	mif-2	Q95XR6	Y39G10AR.11
O02328	eif-3.C	O02328	eif-3.C	C6KRN4	D1086.11	P91499	ssp-16	G5ED26	mel-46
P54889	alh-13	P54889	alh-13	P92199	let-502	Q22341	ttr-30	P53806	rcan-1
Q21884	R09H10.5	Q21884	R09H10.5	Q9U228	mif-1	Q27507	cyp-14a3	O16746	btb-9
G5EFJ8	pcp-2	G5EFJ8	pcp-2	Q09581	lec-3	Q27473	nex-3	O44136	ptp-5.1
P52717	ctsa-1.1	P52717	ctsa-1.1	H2KY89	F56C9.6	Q9TXY8	trx-4	A0A8S4QCC9	casy-1
Q21443	lmn-1	Q21443	lmn-1	A0A8S4QD38	mex-1	Q9N4Y2	Y45G12C.4	Q20177	F38E9.1
Q9BL43	cest-25	Q9BL43	cest-25	G5EF97	sfa-1	Q22524	T16A9.5	G5EEL3	nhr-70
Q22993	pmt-2	Q22993	pmt-2	O01258	vps-26	O61882	F59B1.8	Q9TZL5	fbxc-48
P34334	rpl-21	P34334	rpl-21	P03949	abl-1	O44664	nlp-29	Q09350	T09B9.4
H2L2E8	tba-1	H2L2E8	tba-1	Q17633	nsph-3.2	Q95Y93	ttr-8	H2KZX7	Y34B4A.4
P54688	bcat-1	P54688	bcat-1	G5EEL2	plrg-1	F3NWW3	math-14	Q95PZ4	xpb-1
Q9GZH5	rpn-1	Q9GZH5	rpn-1	Q9U256	Y52B11A.8	P90781	C55A6.7	Q9TYU4	VC5.2
Q19842	pcca-1	Q19842	pcca-1	Q20374	patr-1	Q17726	C06E4.3	Q22616	blos-1
Q9GRV9	pcp-4	Q9GRV9	pcp-4	Q688Z3	Y94H6A.5	Q9NEU2	pro-3	Q8MXJ9	pst-1
Q20970	mars-1	Q20970	mars-1	O44471	grd-10	O44898	msrp-2	O02042	mdt-1.2
P45971	ostb-1	P45971	ostb-1	A5Z2U7	F17B5.8	Q22574	T19D12.6	E9P886	ttll-5
G5ECM6	tufm-1	G5ECM6	tufm-1	Q4TTD0	F37C12.18	Q23498	asm-2	O02209	tads-1
Q18164	dpyd-1	Q18164	dpyd-1	Q18483	C35D10.6	Q4EVX9	srz-105	Q23646	ZK856.11
Q9TXV8	abt-4	Q9TXV8	abt-4	B5WWL2	F52C12.6	O44803	F14D2.11	C0Z1Y2	gvd-1
Q9N5B3	W08E12.7	Q9N5B3	W08E12.7	Q18235	ify-1	Q9TXV7	tdpo-1	Q8TA65	eng-1
O76836	T19D12.4	O76836	T19D12.4	A5Z2T6	lotr-1	Q9N4C2	cpsf-1	G5EGD7	T08B1.4
A8WHP8	plin-1	A8WHP8	plin-1	Q20800	bus-18	G5ECE7	gmap-1	Q8MXT6	col-106
Q22716	rpl-32	Q22716	rpl-32	H2KZG4	C55B6.1	G3MU11	F55A11.6	Q65ZG7	ZC239.17
Q9TYL9	copb-1	Q9TYL9	copb-1	P34630	cutc-1	Q9N3H9	Y52E8A.3	Q21429	shc-3
P51404	rps-13	P51404	rps-13	Q9N370	Y55F3AM.9	O17721	C55A6.6	Q09931	K02C4.3
P53588	suca-1	P53588	suca-1	Q20220	F40F4.7	Q7YXH3	best-16	Q19643	mcm-3AP
Q21233	nuo-4	Q21233	nuo-4	Q22031	R74.7	Q21755	R05G6.4	Q21959	R12C12.5
Q7JNG1	atp-3	Q7JNG1	atp-3	Q95YF1	sap-140	Q23227	zmp-4	P91114	C32B5.15
G5EDD4	tba-4	G5EDD4	tba-4	G5EC23	hcf-1	Q7Z2A9	grd-13	Q9TZH9	T10B11.5
O16249	F44E7.4	O16249	F44E7.4	Q23593	inx-8	Q19411	sdz-13	Q22047	trcs-2
Q03577	dars-1	Q03577	dars-1	Q09568	disl-2	Q9N4H6	gst-43	Q8MNY0	ubh-2
P34712	pgp-1	P34712	pgp-1	O61711	rnp-8	Q86D11	F38E11.6	O45962	rle-1
D5MCN2	larp-1	D5MCN2	larp-1	O45870	T27F6.6	Q10576	dpy-18	K8ERU5	F42A6.6
P47207	cct-2	P47207	cct-2	Q18810	C53D6.4	Q5FC43	mltn-5	Q21657	mocs-1
Q21603	ugt-62	Q21603	ugt-62	O45869	pars-2	Q18407	tag-322	O17037	T15B7.14
O17218	rps-22	O17218	rps-22	Q9U3B6	nol-9	Q9XXE2	tpan-1	G5EFH4	srp-6
Q9GZE9	ldp-1	Q9GZE9	ldp-1	Q19321	sre-39	Q9U5C1	F43C11.7	P90829	F10C2.4
Q18212	hel-1	Q18212	hel-1	G5EBZ4	let-418	Q21019	F59A2.5	Q17436	edg-1
A0A486WWU7	alh-4	A0A486WWU7	alh-4	A0A131MBF9	imb-2	Q09309	rbbp-5	Q21899	R10E4.1
Q9N3H3	nduf-9	Q9N3H3	nduf-9	Q95Y44	dnj-30	A0A2K5AU23	rga-8	Q18822	alh-10
Q23571	dbt-1	Q23571	dbt-1	Q19518	pigt-1	Q9N431	Y38C1AA.7	O17890	F55B11.4
Q9N5V3	imb-3	Q9N5V3	imb-3	Q8MYN5	asp-17	Q18066	dim-1	O61817	sut-6
Q17763	atp-5	Q17763	atp-5	Q4JFH9	crh-2	Q21267	timp-1	O61743	B0205.8
O17680	sams-1	O17680	sams-1	P34331	plk-1	O02203	B0379.2	O01991	efk-1
O01590	acds-10	O01590	acds-10	Q93339	prp-4	Q21182	K03B8.6	Q17796	hgrs-1
P27798	crt-1	P27798	crt-1	Q9U3B7	hsb-1	Q19030	E02C12.6	P91198	ppfr-2
P46563	aldo-2	P46563	aldo-2	P34645	ZK512.7	Q95QQ2	C56C10.7	Q20420	F45D3.4
Q11067	pdi-6	Q11067	pdi-6	Q9TZA0	klo-2	G5EG50	T04A11.1	G5EFN2	rict-1
Q9XUW5	ddx-17	Q9XUW5	ddx-17	Q9TYS7	F08B6.1	Q8MYM9	Y39B6A.34	Q09614	ptc-1
Q19749	dlat-1	Q19749	dlat-1	A5A8P5	Y47G6A.33	Q21294	ssq-1	Q93830	exos-3
Q09450	C05C10.3	Q09450	C05C10.3	O16327	irg-1	O44152	C49A9.4	Q18666	sfxn-1.4
P91917	ola-1	P91917	ola-1	Q17745	trxr-1	Q21550	arrd-3	Q19491	rsd-6
Q18115	rpn-2	Q18115	rpn-2	Q966J4	F41B4.3	Q965Q6	Y50D4C.5	G5EF47	smg-7
Q9U3Q6	ugt-22	Q9U3Q6	ugt-22	P49048	pigk-1	Q8MQB4	C28G1.6	P34376	D2007.2
G5EFG4	abcf-2	G5EFG4	abcf-2	Q09601	npp-19	P34461	sod-4	Q09523	eral-1
P46550	cct-6	P46550	cct-6	Q17602	npp-14	O16465	F41E6.12	Q20236	slcr-46.3
Q93573	tct-1	Q93573	tct-1	O17620	C29F7.1	Q9NET2	Y39B6A.5	G5EC05	evl-14
Q9N4J8	cct-3	Q9N4J8	cct-3	A0A486WXP9	dnj-25	O61201	F39C12.1	Q8I112	aakg-5
Q9XUF9	C49C3.4	Q9XUF9	C49C3.4	P34508	crn-6	G5EF90	K01D12.15	G5EFP5	fut-3
Q21217	gta-1	Q21217	gta-1	G5EBN7	nhx-8	O02341	ZK896.1	Q19988	lrr-1
Q22758	T24H7.2	Q22758	T24H7.2	Q18484	C35D10.10	Q23650	ZK863.1	Q23254	ZC266.1
O61856	T26C12.1	O61856	T26C12.1	G5ECL4	bam-2	G5EF01	tbb-6	P91061	C16C8.18
Q27487	ctl-2	Q27487	ctl-2	Q9GZC8	sid-1	Q17687	mvb-12	A0A078BQP2	gcy-25
P47209	cct-5	P47209	cct-5	Q19194	cdh-5	P54129	srg-7	P91361	pup-3
H2KZD5	csr-1	H2KZD5	csr-1	Q20377	F43H9.3	P34274	ZK688.9	P91503	trak-1
A0A4V0IKJ7	F49E2.5	A0A4V0IKJ7	F49E2.5	G5EE13	ptr-23	O16426	lgc-1	Q93758	swan-1
H2L034	pmp-5	H2L034	pmp-5	Q18152	C25E10.5	Q8I4H7	K02C4.5	Q9XVJ4	srr-7
Q19825	rars-1	Q19825	rars-1	Q9BKR2	ttc-37	Q17603	asfl-1	Q09969	dct-1
Q22101	T02G5.7	Q22101	T02G5.7	Q95QB9	R04A9.6	Q18297	trpa-1	Q17841	chil-2
A0A486WX07	ifg-1	A0A486WX07	ifg-1	A9UJN7	maph-1.2	O17389	tth-1	G5EGH2	moc-1
G5EGA5	fat-2	G5EGA5	fat-2	Q17339	gld-1	Q95Y80	bet-1	O01824	pdxk-1
Q18916	acs-22	Q18916	acs-22	Q21917	gpa-7	H8ESD5	nkcc-1	Q22629	dgn-1
P52713	alh-8	P52713	alh-8	Q965J1	T24A6.20	Q03573	C40H1.3	Q9NA75	tric-1B.1
Q22100	kat-1	Q22100	kat-1	P34431	retr-1	Q20064	F35G2.3	Q95XT8	Y67D8B.2
Q04908	rpn-3	Q04908	rpn-3	O76616	pid-3	B2MZD0	vha-7	K8F7X5	gtf-2H4
Q27389	rpl-16	Q27389	rpl-16	G5ED44	fat-5	Q7YZV6	sto-5	H8W3Y1	noah-1
O62146	F09B12.3	O62146	F09B12.3	G5EG26	R151.8A	Q95YE6	lig-4	P50444	pelo-1
Q20748	atad-3	Q20748	atad-3	Q21265	tag-225	Q95QD5	cox-11	Q9BI98	bpl-1
P34462	vha-14	P34462	vha-14	O18131	T26E3.4	Q8I4C4	Y57G11C.36	H2KZ54	tbc-7
Q19007	nap-1	Q19007	nap-1	P43507	cpr-3	G5EDD9	paml-2	G5EGF5	W06D11.1
Q93615	F27D4.1	Q93615	F27D4.1	Q5WRU4	viro-2	Q9U1S5	zip-1	O16961	nhr-132
Q20239	aagr-3	Q20239	aagr-3	Q21193	pfn-3	G5EEI1	lgl-1	H2KYW4	C43E11.12
O45168	ifc-1	O45168	ifc-1	Q10920	psmd-9	Q19305	spon-1	Q9N405	smi-1
Q9XVZ2	Y7A5A.1	Q9XVZ2	Y7A5A.1	O16614	B0281.3	G5EG92	twk-25	Q22631	T21B6.3
Q9N358	cct-8	Q9N358	cct-8	O45757	T06E6.1	Q9GRV5	trp-4	F3Y5R7	Y73F8A.35
P91079	sptl-1	P91079	sptl-1	A0A8S4SL88	T07C4.3	O16581	gba-2	G5EBH1	tat-5
P52899	pdha-1	P52899	pdha-1	Q9BL56	Y65B4A.8	Q17427	gna-1	Q9N595	elpc-1
P34528	K12H4.7	P34528	K12H4.7	B2FDA8	smc-3	Q69Z12	mlc-7	A0A0K3ATL3	K07A12.5
G5EDD1	ucr-2.1	G5EDD1	ucr-2.1	Q9TXT9	bcmo-2	P83528	syx-6	P34475	tbg-1
P41932	par-5	P41932	par-5	Q20229	lsm-1	Q09316	F25B5.5	Q95XK4	ppm-1.d
O62277	dct-18	O62277	dct-18	Q9GYK4	vps-24	P34665	ZK652.8	P34616	cdh-3
Q17474	hacl-1	Q17474	hacl-1	Q17976	C14C11.4	Q9N3F1	dnc-6	Q19874	thn-1
Q09979	dhs-6	Q09979	dhs-6	Q7YTL0	R186.8	O62258	F53F8.5	G5ECK4	dnbp-1
O44400	F37C4.5	O44400	F37C4.5	Q95QB7	R144.11	Q09307	F19C6.2	Q20930	mig-17
D0PV95	laf-1	D0PV95	laf-1	Q11068	gly-13	Q9GYF2	ZK721.3	Q8MQA1	egl-19
P34255	hadb-1	P34255	hadb-1	A0A131MCZ8	cnnm-3	Q21301	crml-1	A0A4V6Z7Z2	H40L08.9
Q9XWI6	eif-3.B	Q9XWI6	eif-3.B	O45947	gly-10	O61528	unc-73	Q9XVG4	dhc-4
O45011	W10C8.5	O45011	W10C8.5	Q95QU1	C27F2.9	Q27501	F52H3.6	Q95PZ2	micu-1
P41938	B0272.3	P41938	B0272.3	Q18279	spp-8	F3Y5P4	grdn-1	H2KZ78	C35E7.2
O17214	fum-1	O17214	fum-1	P46504	F23F12.8	Q10000	R144.6	G5ED06	C14B4.2
G5EEH6	ivd-1	G5EEH6	ivd-1	Q8WQB6	slc-30a5	Q18019	C15C8.5	O01871	D1007.4
O44451	pdhb-1	O44451	pdhb-1	Q9U3J2	tag-280	Q9XTY3	sbt-1	P90742	C09B9.7
K8ESK9	pod-1	K8ESK9	pod-1	Q9N4F4	gpa-17	Q21281	mup-4	Q9XX62	Y106G6D.2
O62140	acox-1.1	O62140	acox-1.1	Q17963	wdr-5.1	Q8WQB4	tcab-1	Q19221	acl-13
Q20476	F46G10.1	Q20476	F46G10.1	G5EF53	swsn-4	Q8I4M6	C31C9.6	G5EE23	F10G8.8
A0A4V0IJI7	lron-7	A0A4V0IJI7	lron-7	P53018	msp-32	O45969	Y6E2A.4	H2KZ40	Y110A7A.9
Q18599	acer-1	Q18599	acer-1	Q23101	W01B6.4	Q09357	mett-10	Q95ZT5	cox-19
Q22620	pars-1	Q22620	pars-1	Q19478	far-3	O61857	T26C12.2	Q22115	srh-47
P34552	alx-1	P34552	alx-1	Q94231	arf-1.1	Q21878	nhr-1	Q20745	unc-84
Q9BL07	Y54F10AM.8	Q9BL07	Y54F10AM.8	Q95Q60	fkb-5	Q8MXF1	F56F11.4	H2KYK1	C08A9.3
Q22054	rps-16	Q22054	rps-16	B3CKG1	urm-1	Q93874	rab-14	O16331	catp-3
B7WNA0	pyk-1	B7WNA0	pyk-1	Q9N371	immp-2	Q18490	tost-1	P34263	B0303.14
O45946	rpl-18	O45946	rpl-18	O02327	T23D8.3	Q7JKP6	hsr-9	P34515	K06H7.7
G5ECZ0	hum-5	G5ECZ0	hum-5	O17860	bigr-1	O62078	C25F9.4	O44547	R02C2.1
Q20121	acs-4	Q20121	acs-4	Q22467	ctg-2	Q19864	cpf-1	O45593	btb-20
G5EEI4	asp-1	G5EEI4	asp-1	Q20480	sir-2.2	Q9U3N0	fbxa-176	O45524	rgs-11
Q9NEQ0	fat-1	Q9NEQ0	fat-1	Q09217	luc-7L	G5EFL5	alp-1	Q8MYN6	asp-16
G5EFP8	acl-7	G5EFP8	acl-7	A0A1D3PDA8	Y41C4A.32	P92011	swt-6	S6FWN4	kcc-1
Q10663	icl-1	Q10663	icl-1	H2L056	ubxn-3	Q17527	B0564.2	C6KRG5	F14D12.1
Q20676	pccb-1	Q20676	pccb-1	H2KYQ5	gyg-1	Q9BI97	F17C11.11	G5EFB9	rilp-1
O18000	pes-9	O18000	pes-9	P90900	ifa-4	Q58QG8	abts-4	Q27482	cyp-33e1
Q21284	K07E3.4	Q21284	K07E3.4	Q9N5U6	F35F11.2	Q9XWT5	Y62H9A.3	E6N0U7	B0454.26
Q18853	cyc-1	Q18853	cyc-1	O62518	ZK795.3	Q09461	C16C10.1	P90949	pho-8
Q27245	lap-2	Q27245	lap-2	Q6AHQ8	sdpn-1	E5QCE7	dnj-14	G5EFR3	gldr-2
Q18678	sars-1	Q18678	sars-1	Q09254	har-1	Q9XTZ5	maa-1	Q21412	parn-1
Q95Y90	rpl-9	Q95Y90	rpl-9	Q23640	ZK856.5	O16929	symk-1	P34268	fli-1
Q9N5A0	spe-5	Q9N5A0	spe-5	E5QCI3	algn-3	Q8MXR2	hrpf-2	Q21557	dlc-2
Q20655	ftt-2	Q20655	ftt-2	Q9XWP4	Y40B1B.7	Q965K6	rcd-1	Q86D19	fbxa-154
O45000	itx-1	O45000	itx-1	Q27518	cyp-13A2	G5EDZ9	cpi-1	Q95X82	dnsn-1
P52015	cyn-7	P52015	cyn-7	O16922	ugt-41	Q8IG67	let-611	P34523	K12H4.2
Q22763	nep-22	Q22763	nep-22	Q9TXW7	clec-210	O17679	set-6	Q6BES3	twk-24
Q17512	nduf-11	Q17512	nduf-11	O62138	acox-1.3	Q9GYR2	arp-11	G5EE22	cyp-33d3
P91427	pgk-1	P91427	pgk-1	Q19752	fntb-1	O61833	prmt-6	G5EFC7	lyst-1
Q18040	oatr-1	Q18040	oatr-1	Q18877	C56A3.5	O62136	inx-14	Q18866	C55C3.3
Q21166	sur-5	Q21166	sur-5	Q95XM5	rml-5	P45894	aak-1	O02235	nhr-89
Q27476	cyp-25a2	Q27476	cyp-25a2	Q17585	C01H6.4	Q95Y51	smr-1	O62263	F54B3.1
A0A0K3AUJ9	prdx-2	A0A0K3AUJ9	prdx-2	Q20287	F41G3.6	Q23598	acl-3	A4UVJ8	ZC449.7
Q94261	cif-1	Q94261	cif-1	U4PFH6	aass-1	O76388	syp-2	Q18905	cgp-1
P91128	rpl-13	P91128	rpl-13	Q21355	gst-4	Q6A1T5	F10G8.9	Q94401	nsph-2
Q9XVF7	rpl-2	Q9XVF7	rpl-2	G5EE90	F09B9.4	Q21829	cku-80	C6KRM7	rig-5
P52716	ctsa-3.1	P52716	ctsa-3.1	Q94234	hmg-5	Q09345	pcf-11	Q9XU34	srz-1
O01541	aars-2	O01541	aars-2	P10567	unc-15	Q20769	F54D5.3	P91151	cogc-5
O02158	T09B4.8	O02158	T09B4.8	Q20502	haly-1	Q09436	mex-6	Q23105	W01B6.6
Q9BKU4	phb-1	Q9BKU4	phb-1	Q9XXJ1	Y17G7B.3	Q95Q98	jhdm-1	C3JXE4	F40G9.9
P46548	nmt-1	P46548	nmt-1	Q7YTU0	tep-1	Q7JLH5	pqn-70	O17697	kcnl-4
Q18597	pmp-1	Q18597	pmp-1	Q09297	ndx-6	Q20447	F46B6.6	Q95XW8	cec-8
O16521	hpo-19	O16521	hpo-19	Q93700	gst-18	O62235	rbpl-1	Q9XUU1	K05C4.3
Q9U296	men-1	Q9U296	men-1	G5EBY6	phf-5	A0A7R9SVK3	frl-1	Q18832	cdr-3
P51403	rps-2	P51403	rps-2	Q5FC79	sfxn-5	Q23044	T22B7.7	Q09556	wbp-11
Q93242	ugt-23	Q93242	ugt-23	O76387	C24G6.8	Q9U9K0	add-1	P91050	C16C8.11
Q19869	rpl-26	Q19869	rpl-26	Q9XXD2	exos-1	Q19906	tut-2	A0A0K3AVN5	R04A9.9
Q19246	dhs-25	Q19246	dhs-25	Q19536	F18A1.7	Q20021	F35C11.4	Q17730	C06E4.8
Q19202	apy-1	Q19202	apy-1	Q17848	ipp-5	P34358	ced-7	Q03564	B0464.6
P49180	rpl-33	P49180	rpl-33	Q20939	F57B9.1	Q20035	F35D11.3	P90840	F20D6.8
Q9BMU4	atln-1	Q9BMU4	atln-1	Q18143	cht-3	Q9N4W4	clec-205	Q09477	dpff-1
Q9UAQ6	rab-1	Q9UAQ6	rab-1	Q93795	hpo-31	G5EG81	T24B8.7	G5ECU8	cln-3.2
Q93714	idha-1	Q93714	idha-1	Q8ITZ7	srab-9	Q19207	hmgr-1	O02627	cyp-35a1
G5EDI2	ret-1	G5EDI2	ret-1	P34657	ZK632.12	Q9XUP7	T16G1.4	Q20967	lys-5
Q22370	ucr-2.2	Q22370	ucr-2.2	G5EC09	cept-1	P34349	mob-4	Q21122	pfkb-1.2
Q09501	ifp-1	Q09501	ifp-1	Q9U1X4	Y62E10A.11	O16705	F22E5.9	Q09527	E02H1.6
G5EE46	dhgd-1	G5EE46	dhgd-1	Q9XTY5	mrps-12	O02086	haf-2	G5EG20	F44A6.5
Q9U2H9	eef-1B.2	Q9U2H9	eef-1B.2	Q95QI6	F26F4.12	V6CLP5	ketn-1	Q93341	dhfr-1
Q09216	B0495.7	Q09216	B0495.7	Q9NAE2	uroc-1	A0A8D9N0J4	Y53G8AM.8	Q21274	K07C5.2
Q95QW0	eif-3.L	Q95QW0	eif-3.L	H2KYB8	grld-1	Q17420	B0024.4	G5EDB7	unc-25
O02642	sucl-2	O02642	sucl-2	P91989	F25H9.7	C6KRL2	F23D12.11	Q9U2W9	sld-5
O44480	rpl-20	O44480	rpl-20	Q09372	npp-24	Q9GUI8	Y45G5AM.3	O45718	apb-3
Q19713	fars-3	Q19713	fars-3	P34292	C05B5.4	Q09474	tdo-2	Q9NA69	Y57A10A.13
O17953	dld-1	O17953	dld-1	P39745	mpk-1	P90889	F55H12.4	Q9TYN2	Y37E11B.5
Q9U2X0	prmt-1	Q9U2X0	prmt-1	O02225	gln-6	Q22525	pho-4	Q09641	ZC506.1
Q9TXI4	F23C8.5	Q9TXI4	F23C8.5	Q9XW79	pph-4.1	Q95QR7	C39D10.8	A9Z1L6	ascc-1
Q9GYM9	endu-2	Q9GYM9	endu-2	Q965S2	abhd-12	A2V8C4	Y41D4B.24	Q09363	sqv-8
G5EDP2	daf-22	G5EDP2	daf-22	P34703	emb-5	A0A4V0IIP8	ist-1	Q95YE1	C30F12.2
Q22053	fib-1	Q22053	fib-1	P34419	F42H10.6	Q9XWM1	oig-2	Q22516	chd-3
O45444	clec-63	O45444	clec-63	Q95ZI6	ZK353.9	G5EDB2	madd-3	O01969	tag-96
Q11190	let-721	Q11190	let-721	Q19204	adt-2	Q4W5P1	Y73B6BL.44	G5EEM6	tap-1
Q19339	acs-14	Q19339	acs-14	P34429	F44B9.8	O45142	tag-244	Q18169	C25G4.2
O44995	K12C11.1	O44995	K12C11.1	Q19683	F21D5.5	O44734	F57B10.8	Q19226	clec-54
Q19102	ard-1	Q19102	ard-1	G5EFH8	cbs-1	Q95PY9	Y67H2A.7	G5EFY6	sec-31
Q21966	asp-4	Q21966	asp-4	Q20760	F54C9.9	Q93170	osgl-1	H2KYF2	vpat-1
P41988	cct-1	P41988	cct-1	O16289	cpr-8	G1K104	M04C3.2	Q3V5I7	atg-5
O44897	haf-9	O44897	haf-9	P34343	npp-15	Q19590	F19C7.4	O62219	F33H2.2
Q22347	acdh-10	Q22347	acdh-10	Q20199	F39H12.3	O45792	T19C9.8	P34675	ZK688.5
Q22352	exc-15	Q22352	exc-15	Q95ZQ4	aak-2	O01876	pqn-24	Q20716	isy-1
P34346	let-754	P34346	let-754	O45380	tps-2	P34305	rha-2	Q9BPP1	set-29
Q966C7	tald-1	Q966C7	tald-1	A0A1I6CMC9	Y55F3BR.6	O45720	R12G8.1	Q9N373	lep-2
P47208	cct-4	P47208	cct-4	A0A486WXX8	dab-1	Q9XVZ9	Y54G11A.9	P91270	F25B4.7
Q93873	gas-1	Q93873	gas-1	Q20747	F54B11.11	Q9XUE3	rsd-2	Q17522	valv-1
H2L0C0	emc-1	H2L0C0	emc-1	O01330	F46A8.4	Q09499	ire-1	Q22885	B0507.2
Q23312	rps-7	Q23312	rps-7	C2BR94	thoc-5	Q9XTY6	num-1	A6PVA1	C44E4.5
Q21850	R08E3.1	Q21850	R08E3.1	Q9BL35	Y71H2AM.20	Q10580	swp-1	E1B6W2	Y49E10.21
P34629	lap-1	P34629	lap-1	Q7JPQ6	B0361.3	Q19375	F13B12.1	Q03563	spk-1
P12456	mec-7	P12456	mec-7	P52478	ubc-1	Q10033	F15G9.1	G5EDH7	anat-1
O01530	asp-6	O01530	asp-6	Q18258	vps-22	G5ECL7	F26D2.15	Q9N4E9	ppfr-4
P53596	sucl-1	P53596	sucl-1	Q95ZR2	R05D11.9	Q9XUP2	T16G1.6	Q21221	aho-3
A0A2C9C2Y0	unc-108	A0A2C9C2Y0	unc-108	Q1ENI8	pxn-1	Q19296	mfsd-10	Q7YZT6	tps-1
Q18680	pyp-1	Q18680	pyp-1	Q95QG7	exos-8	Q7KWZ2	Y82E9BR.22	G5EDL4	R05H10.3
P91240	srpa-72	P91240	srpa-72	Q03575	ttr-5	Q27519	cyp-13A7	Q8WQF3	smg-4
P52011	cyn-3	P52011	cyn-3	Q8I4I9	hda-5	Q09249	hrde-1	P52012	cyn-4
Q9N4I3	Y71F9AL.9	Q9N4I3	Y71F9AL.9	P91078	C23H3.5	Q9N2X8	pqn-89	O45766	cwc-15
O16520	erfa-1	O16520	erfa-1	A0A8D9I604	metl-17	P91544	ZC204.12	Q22816	T26C5.3
Q9XUS5	rml-1	Q9XUS5	rml-1	Q9U237	Y56A3A.22	Q8WT46	wip-1	G5ECH5	ppfr-1
Q9NLD1	hrpr-1	Q9NLD1	hrpr-1	Q5FC82	ZK1320.13	Q9XX00	sbp-1	Q09442	sap-49
Q9TZD9	haf-4	Q9TZD9	haf-4	Q9U300	pdpr-1	Q22412	rbm-22	Q22323	T07F12.1
Q86NC2	nuo-2	Q86NC2	nuo-2	Q22705	T23G7.3	Q1EPL7	nta-1	O62426	ttbk-8.1
O44781	F33D11.10	O44781	F33D11.10	O16515	urb-1	Q9XUD6	F55G11.8	Q20230	F40F8.1
Q9XUY5	nkb-3	Q9XUY5	nkb-3	H2KYB6	ttc-7	Q9N4L6	ZK973.11	Q17428	B0024.13
Q20330	ifo-1	Q20330	ifo-1	O01829	ssp-19	Q7YX61	C40H1.8	Q23647	hpo-40
Q17994	got-2.2	Q17994	got-2.2	Q22417	bcas-2	Q27514	cyp-13A5	O02163	T09B4.2
P04970	gpd-1	P04970	gpd-1	Q20100	trpp-4	O02324	lbp-8	Q8I4C6	Y54G9A.9
Q19087	dnpp-1	Q19087	dnpp-1	O16391	nhr-124			P34651	gtap-2
Q18598	pmp-2	Q18598	pmp-2	A0A9S2	Y38F2AR.12			P90920	egg-6
Q95XP5	mca-3	Q95XP5	mca-3	Q93839	acox-1.6			O18158	ogt-1
Q9U1V9	dnj-29	Q9U1V9	dnj-29	Q9XWK6	sup-35			Q09585	aptf-1
Q9TZS5	cct-7	Q9TZS5	cct-7	G5EBF5	rde-4			O01756	F55A12.5
G5EE96	slc-25a10	G5EE96	slc-25a10	O17657	nhr-164			P34561	vps-53
P90893	F56F10.1	P90893	F56F10.1	Q965S0	rpb-9			H2KYZ8	F55A12.2
Q95008	pas-5	Q95008	pas-5	Q9GRZ3	dpy-21			Q7JP67	F10D7.5
Q9UAW8	T12B3.3	Q9UAW8	T12B3.3	Q20590	nspg-11			O18184	W09D10.5
O62137	acox-1.2	O62137	acox-1.2	P91185	C53C11.2			Q95XR2	nsun-4
Q19324	rpn-5	Q19324	rpn-5	P34660	tomm-7			Q09462	C16C10.2
Q27274	rop-1	Q27274	rop-1	Q9UAY4	asm-3			Q09526	E02H1.5
O18240	rps-18	O18240	rps-18	Q4TT86	T01D1.7			Q20478	F46G10.4
Q9N4F3	apb-1	Q9N4F3	apb-1	O17357	C05E4.7			O17612	ech-1.1
O02639	rpl-19	O02639	rpl-19	Q95018	M01H9.2			O17762	ech-9
Q6A4V9	C05D12.3	Q6A4V9	C05D12.3	O44191	rme-2			Q19015	pgp-11
P34460	eef-1B.1	P34460	eef-1B.1	G5ECU5	F44E5.4			A5Z2W6	ZK228.4
Q27464	gspd-1	Q27464	gspd-1	O62275	wago-4			A0A486WVT5	T20B3.1
Q9XX57	dct-16	Q9XX57	dct-16	P34650	ZK632.4			Q22957	F10G2.1
Q09543	paa-1	Q09543	paa-1	Q20757	puf-5			Q18964	wdfy-2
U4PBJ9	fln-1	U4PBJ9	fln-1	Q9XTQ6	tbh-1			Q20344	F42F12.3
Q20938	rpn-6.1	Q20938	rpn-6.1	Q95XQ8	mcm-4			Q86NF6	M176.11
P91020	C07D8.6	P91020	C07D8.6	O45819	gyg-2			Q95Q68	C37H5.13
O45934	Y43F4B.5	O45934	Y43F4B.5	O16284	cysl-4			A0A4V0ILM7	pkn-1
Q2V4S2	gdi-1	Q2V4S2	gdi-1	Q10021	rsp-5			Q7YTG6	W09G3.8
Q9N3T5	spg-7	Q9N3T5	spg-7	G5EE40	srp-1			Q18580	pnk-4
A5JYX5	dhs-3	A5JYX5	dhs-3	P34556	cdk-1			O46024	aqp-11
O44549	acdh-3	O44549	acdh-3	Q9N336	Y57E12AL.6			Q9XXK6	qns-1
Q93831	ndub-10	Q93831	ndub-10	Q18217	ula-1			Q9BKZ7	Y54F10AM.11
G4SL51	pqn-52	G4SL51	pqn-52	Q20340	F42F12.4			P91013	dhs-1
O01815	dhod-1	O01815	dhod-1	Q9N363	dcap-1			Q23537	ZK593.3
Q9BKU3	eif-2alpha	Q9BKU3	eif-2alpha	P34647	mcm-6			Q17391	cul-3
Q20822	srpa-68	Q20822	srpa-68	Q18645	C45E5.1			Q9N3C9	rpb-7
G5EGN2	fat-6	G5EGN2	fat-6	Q95Q34	riok-2			L8E6P0	F14D7.6
Q19058	maoc-1	Q19058	maoc-1	Q9NAN1	uba-2			Q20203	csq-1
Q9XWZ2	acdh-11	Q9XWZ2	acdh-11	O16311	krr-1			Q09524	tag-124
G5EGT7	iffb-1	G5EGT7	iffb-1	O18694	lsm-5			Q19338	mon-2
Q9U307	gln-3	Q9U307	gln-3	Q95YC6	C45B2.1			O18307	ZK909.3
O44411	nog-1	O44411	nog-1	Q95YC4	cest-32			A3QM97	cnnm-1
Q10941	ugt-46	Q10941	ugt-46	P41848	hmg-4			Q21815	mig-23
Q95YF3	cgh-1	Q95YF3	cgh-1	Q93204	gpx-5			A0A061ACK7	Y62E10A.13
P52013	cyn-5	P52013	cyn-5	Q21734	rskn-1			F5GUH2	W05B5.1
P50093	phb-2	P50093	phb-2	Q5FC21	T01G1.4			P24348	let-23
Q93934	adk-1	Q93934	adk-1	Q2EEL8	Y57G11C.52			D1MN75	T27D12.1
G5EDE8	ile-1	G5EDE8	ile-1	Q9XVZ6	Y54G11A.3			P91245	F11G11.5
Q9UAV5	mdh-1	Q9UAV5	mdh-1	Q18973	gstk-2			O45470	oac-20
P30642	eif-3.D	P30642	eif-3.D	G5EC31	alh-6			O45625	scb-1
Q19264	F09E5.3	Q19264	F09E5.3	O44959	riok-1			O16689	sdz-24
P49181	rpl-36	P49181	rpl-36	Q1HB02	W07G4.5			O44759	T12F5.2
Q9BL19	rpl-17	Q9BL19	rpl-17	Q20007	F35A5.1			Q23010	cest-34
Q95YB2	acdh-9	Q95YB2	acdh-9	P90933	M04C9.3			Q09549	F26C11.1
Q9XVP0	rps-15	Q9XVP0	rps-15	O45417	F31D4.2			B2MZC4	T23G11.11
P55954	cox-5A	P55954	cox-5A	Q23494	dcaf-13			Q9GYL7	R03H10.1
Q21351	gtbp-1	Q21351	gtbp-1	V6CJB4	H35B03.2			H2KZK8	E02H9.3
G5EG11	fat-4	G5EG11	fat-4	O16997	sftb-2			Q21463	asns-2
Q93235	nkb-1	Q93235	nkb-1	Q8IA53	nspd-10			Q9GYG4	hap-1
O01812	lbp-6	O01812	lbp-6	Q9XWK5	Y48A6C.4			Q9N390	gtf-2H5
Q9XVM0	letm-1	Q9XVM0	letm-1	Q27492	rpc-2			Q22307	rha-1
Q18823	lam-2	Q18823	lam-2	Q1NZ26	F13E9.13			P90980	pkc-2
Q02335	tomm-70	Q02335	tomm-70	P41949	D1044.1			A8WFK6	gpx-7
Q20224	lbp-2	Q20224	lbp-2	A0A163UT65	dhs-11			G5EC97	cyp-29a2
G5ED41	cand-1	G5ED41	cand-1	Q20678	sec-3			Q20329	F42C5.9
Q9N5E4	T02H6.11	Q9N5E4	T02H6.11	W6RTE4	ntl-4			O01531	asp-12
P91859	maph-1.1	P91859	maph-1.1	O16900	C31B8.7			Q17542	cest-5.2
Q09583	pas-7	Q09583	pas-7	Q9N368	rbm-39			Q93254	cest-9.1
P34329	C14B9.2	P34329	C14B9.2	Q9XWT3	ule-5			Q22541	cdf-2
G5EFI4	lec-5	G5EFI4	lec-5	P91136	C37H5.5			P92016	cest-1.2
Q9U2K8	abce-1	Q9U2K8	abce-1	Q22088	T01H3.2			Q19048	mrp-3
G5EE80	F21D5.7	G5EE80	F21D5.7	O01498	stam-1			G5EBF0	glo-1
P90795	gpdh-3	P90795	gpdh-3	Q9TYS8	calu-2
Q17761	T25B9.9	Q17761	T25B9.9	Q9XW63	Y75B8A.24
P34519	K11H3.3	P34519	K11H3.3	O44669	C14C6.3
Q7Z1Q3	alh-12	Q7Z1Q3	alh-12	Q966L6	let-504
P30625	kin-2	P30625	kin-2	O01574	aman-3
Q19579	pab-2	Q19579	pab-2	Q23614	srlf-31
Q09237	gyf-1	Q09237	gyf-1	W6RTG0	Y92H12A.5
Q20206	rps-11	Q20206	rps-11	Q95X18	F52C12.2
A6ZJ46	F49E2.2	A6ZJ46	F49E2.2	P34304	C06E1.9
P90731	acly-2	P90731	acly-2	P91428	coq-4
Q10457	pacs-1	Q10457	pacs-1	Q3V5J4	slc-30a9
O16368	rpt-2	O16368	rpt-2	P46577	gop-2
O76371	rpt-5	O76371	rpt-5	Q18515	C38H2.2
O01806	ssb-1	O01806	ssb-1	Q95QM5	unc-115
Q9GYS8	fars-1	Q9GYS8	fars-1	A0A0S4XR36	ubr-4
Q18496	acs-19	Q18496	acs-19	Q9TZM9	tag-343
Q86S66	icd-2	Q86S66	icd-2	Q9XWS1	Y106G6H.13
P48162	rpl-25.1	P48162	rpl-25.1	Q9TW45	par-1
Q19076	pho-1	Q19076	pho-1	Q10923	ntl-2
Q95YD5	vha-16	Q95YD5	vha-16	A7DTF0	mrg-1
G5EDP0	Y32F6A.5	G5EDP0	Y32F6A.5	Q23591	ZK792.5
P42168	kin-19	P42168	kin-19	Q4TTC0	D1022.9
G5EGH6	fat-7	G5EGH6	fat-7	G5EBP5	ZC247.1
G5ECV9	alh-3	G5ECV9	alh-3	Q10011	T19C3.5
Q20779	cox-6A	Q20779	cox-6A	Q17845	C09B8.3
P55956	asp-3	P55956	asp-3	O76383	hpo-15
Q10943	arf-1.2	Q10943	arf-1.2	Q9U2C2	mcm-10
Q8MXS8	Y47G6A.22	Q8MXS8	Y47G6A.22	Q17532	fask-1
A0A8S4QD99	ctps-1	A0A8S4QD99	ctps-1	G5EEG6	T09F3.2
Q95QQ4	atic-1	Q95QQ4	atic-1	Q9TZ33	ucr-2.3
H2KYR1	vig-1	H2KYR1	vig-1	Q9XW20	Y18D10A.11
Q9N362	Y55F3AM.13	Q9N362	Y55F3AM.13	Q19661	F21C10.9
G5EEA8	nex-1	G5EEA8	nex-1	O45599	cbd-1
O45622	erfa-3	O45622	erfa-3	Q9N303	deps-1
Q7K707	gpi-1	Q7K707	gpi-1	Q23588	upp-1
Q9XVI6	sptl-3	Q9XVI6	sptl-3	O18216	pno-1
P91910	mec-12	P91910	mec-12	Q9TXQ6	T04G9.7
Q23655	nlt-1	Q23655	nlt-1	O44727	cpn-4
O44954	sdha-2	O44954	sdha-2	A0A164D380	tbc-14
O45499	rps-26	O45499	rps-26	O01833	hil-5
Q21824	prdx-3	Q21824	prdx-3	Q8IAA5	Y50D7A.10
Q22781	acdh-7	Q22781	acdh-7	G5EDS8	exos-7
A5JYX8	nra-2	A5JYX8	nra-2	Q21352	K08F4.3
Q4W5P0	sqd-1	Q4W5P0	sqd-1	Q18070	C18A11.1
G5EG58	pgp-9	G5EG58	pgp-9	Q9U2C4	gly-9
Q9XWS4	rpl-30	Q9XWS4	rpl-30	Q11176	unc-78
O02362	F35E12.10	O02362	F35E12.10	Q9U301	Y106G6H.1
Q22021	R53.4	Q22021	R53.4	P34531	clip-1
Q18787	rpt-1	Q18787	rpt-1	G4SLH0	ttn-1
Q20310	F42A10.5	Q20310	F42A10.5	Q9NAH7	aakb-2
Q19554	abcf-1	Q19554	abcf-1	Q9U213	rsr-2
Q65XX1	vbh-1	Q65XX1	vbh-1	Q9N306	Y61A9LA.10
Q23146	rab-7	Q23146	rab-7	Q9U280	tat-1
Q9XWV2	Y37D8A.2	Q9XWV2	Y37D8A.2	Q9U3I0	rpb-12
O45148	dlst-1	O45148	dlst-1	Q93717	slc-25a42
O44156	pas-6	O44156	pas-6	Q965G5	mak-2
Q23552	pmt-1	Q23552	pmt-1	Q21174	K03B4.1
O01692	rps-17	O01692	rps-17	Q19200	sto-1
Q93619	bckd-1b	Q93619	bckd-1b	Q9N4N4	swsn-6
O17071	rpt-4	O17071	rpt-4	Q18931	ubc-6
Q94230	plp-1	Q94230	plp-1	Q9XUH7	C32H11.4
Q19722	nars-1	Q19722	nars-1	Q18316	rars-2
P48158	rpl-23	P48158	rpl-23	Q17558	gtf-2f1
O01803	rab-11.1	O01803	rab-11.1	Q20128	exos-9
O01869	rps-10	O01869	rps-10	Q22961	prp-39
Q18036	C16A3.5	Q18036	C16A3.5	Q09390	hmg-1.2
Q9XUT9	K06G5.1	Q9XUT9	K06G5.1	A0A4V0IJP4	Y71F9AL.12
G5EFK4	arf-3	G5EFK4	arf-3	Q22836	skp-1
Q21219	pept-1	Q21219	pept-1	P54073	F44G4.1
Q19162	rpl-11.2	Q19162	rpl-11.2	Q19262	sec-6
G5EDV3	cey-4	G5EDV3	cey-4	Q3HKC5	F14B8.5
Q23381	mmcm-1	Q23381	mmcm-1	A0A078BS51	Y105C5A.15
Q9U329	cox-4	Q9U329	cox-4	O17231	fbxb-40
Q10454	F46H5.3	Q10454	F46H5.3	Q8IFZ7	R05H11.2
O76449	ZK1055.7	O76449	ZK1055.7	Q95Y27	nspg-12
O76618	cars-1	O76618	cars-1	P34345	gsto-1
H2KYQ0	ugt-26	H2KYQ0	ugt-26	Q9XVR7	mcm-3
Q20375	sptl-2	Q20375	sptl-2	P90925	pah-1
P52715	ctsa-1.2	P52715	ctsa-1.2	O02109	W08F4.3
Q09236	copd-1	Q09236	copd-1	Q9XU56	ensa-1
Q23597	ndub-6	Q23597	ndub-6	D0Z5M9	H04D03.2
O44512	isp-1	O44512	isp-1	Q17404	ugt-2
Q09622	puf-12	Q09622	puf-12	Q65XY1	Y119C1B.3
O61874	dod-19	O61874	dod-19	H2KYJ2	ttr-59
Q9N4I4	rpl-1	Q9N4I4	rpl-1	Q7YTK7	T09A5.15
O61235	ctl-1	O61235	ctl-1	Q18224	ntl-9
Q20647	rpl-25.2	Q20647	rpl-25.2	Q5WRN3	M142.8
Q9TXK1	F54E2.1	Q9TXK1	F54E2.1	Q21643	mop-25.1
Q93379	gsr-1	Q93379	gsr-1	H2KZP8	ugt-39
Q6AHR3	R151.2	Q6AHR3	R151.2	Q93716	cfim-1
O45734	cpl-1	O45734	cpl-1	Q10664	mek-2
O18154	tba-7	O18154	tba-7	Q18429	chdh-1
H2L049	F46H5.7	H2L049	F46H5.7	Q9GRZ2	prp-6
Q94148	rab-10	Q94148	rab-10	D5MCR3	sup-26
Q22253	rpn-9	Q22253	rpn-9	O16657	C03H5.3
P34525	spcs-3	P34525	spcs-3	A0A164D3G3	fipp-1
Q9UAV8	acs-1	Q9UAV8	acs-1	Q9GUM5	aatf-1
Q21086	nst-1	Q21086	nst-1	O18230	vti-1
Q9XTT9	rpt-6	Q9XTT9	rpt-6	Q9XXI3	Y17G7B.12
O61196	F37C4.6	O61196	F37C4.6	G5EG67	tag-10
G5ECD0	cyp-35c1	G5ECD0	cyp-35c1	Q7KPV7	ZK697.14
Q93761	decr-1.1	Q93761	decr-1.1	U4PBT1	tftc-1
Q9N384	lec-6	Q9N384	lec-6	P90731	acly-2
Q9N538	dhs-9	Q9N538	dhs-9	P34438	F44E2.8
Q09531	F07F6.4	Q09531	F07F6.4	Q9GPA1	F48E3.4
P46975	stt-3	P46975	stt-3	Q22562	T19B10.2
O16517	atp-4	O16517	atp-4	O17602	C25D7.10
Q9TYJ7	dpm-1	Q9TYJ7	dpm-1	H2KYX1	tsp-10
P53589	sucg-1	P53589	sucg-1	Q10022	plpp-1.2
O01685	C32F10.8	O01685	C32F10.8	Q19422	F13G3.7
Q9N5Y2	art-1	Q9N5Y2	art-1	Q19103	skih-2
Q9XV52	gfm-1	Q9XV52	gfm-1	Q23087	acl-9
Q09486	C30G12.2	Q09486	C30G12.2	A0A0K3AWP8	lpd-3
Q95XR0	eif-2gamma	Q95XR0	eif-2gamma	A0A486WY26	F56C9.10
P49041	rps-5	P49041	rps-5	Q18969	rab-39
Q09607	gst-36	Q09607	gst-36	Q18797	C53B4.3
O02089	msra-1	O02089	msra-1	Q19980	cat-4
Q18198	C26B9.5	Q18198	C26B9.5	Q27483	pfk-1.2
Q18864	sft-4	Q18864	sft-4	G5EC85	F13E6.2
G5EGL2	T28D6.6	G5EGL2	T28D6.6	G5EE89	cdr-1
Q19371	sec-24.1	Q19371	sec-24.1	O16319	C10B5.3
P34382	far-1	P34382	far-1	Q94402	nol-16
Q9XTI0	B0250.5	Q9XTI0	B0250.5	Q9U3A1	cisd-3.1
Q20585	rpn-7	Q20585	rpn-7	Q27499	cyp-33e2
Q93353	idhb-1	Q93353	idhb-1	Q10121	C23G10.2
P91390	ostd-1	P91390	ostd-1	Q19446	F14B8.6
Q22633	hpd-1	Q22633	hpd-1	O45948	iscu-1
Q9N4L8	lpd-5	Q9N4L8	lpd-5	Q27539	clpp-1
Q10657	tpi-1	Q10657	tpi-1	O46009	ZK228.3
Q10039	gars-1	Q10039	gars-1	P34542	R05D3.9
P19974	cyc-2.1	P19974	cyc-2.1	Q95QN9	E04F6.15
Q9TYW1	vha-19	Q9TYW1	vha-19	Q9XXA2	ebp-2
Q19891	F28H7.3	Q19891	F28H7.3	E1B6Q7	F45F2.9
P49583	pcyt-1	P49583	pcyt-1	Q9XXR3	hmit-1.1
P36609	ncs-2	P36609	ncs-2	Q95ZM2	ints-9
O45106	ech-5	O45106	ech-5	Q17846	C09B8.4
Q04457	ges-1	Q04457	ges-1	Q18949	D1054.3
Q20819	tsfm-1	Q20819	tsfm-1	G5EGQ5	mbr-1
P34662	rpl-35	P34662	rpl-35	Q17569	ddi-1
O45166	folt-2	O45166	folt-2	Q09349	ufd-2
Q8ITY8	R148.3	Q8ITY8	R148.3	Q9XW12	ciao-1
Q9N2Y1	pbo-1	Q9N2Y1	pbo-1	Q2HQJ8	Y51H4A.15
P55955	ttr-16	P55955	ttr-16	Q18851	dod-18
Q564Q1	gale-1	Q564Q1	gale-1	Q22528	ekl-6
P91374	rpl-15	P91374	rpl-15	P91500	nmrk-1
H2KYQ3	C12D12.1	H2KYQ3	C12D12.1	Q18426	prx-5
Q20964	lys-4	Q20964	lys-4	O62049	C08F11.3
H2FLL1	lea-1	H2FLL1	lea-1	A0A1I6CM73	C40H1.7
Q9XWJ5	ndub-8	Q9XWJ5	ndub-8	N1NVB6	F17C11.4
P91189	dnj-7	P91189	dnj-7	F5GUC6	pmp-3
O61792	rpn-8	O61792	rpn-8	Q19989	golg-2
O45418	fkb-6	O45418	fkb-6	Q22797	algn-1
Q17574	mtrr-1	Q17574	mtrr-1	Q4W4Z2	rad-8
Q18885	icd-1	Q18885	icd-1	Q9UB28	let-805
O62198	F32A11.1	O62198	F32A11.1	Q19211	snrp-40.1
Q95PZ1	kdp-1	Q95PZ1	kdp-1	Q20734	F53H8.3
Q23539	pyk-2	Q23539	pyk-2	Q21436	npp-3
G5EBF3	pud-2.1	G5EBF3	pud-2.1	Q21554	ddb-1
O62246	cope-1	O62246	cope-1	P55163	gex-3
G5EDZ2	umps-1	G5EDZ2	umps-1	Q19834	aat-1
O17643	idh-2	O17643	idh-2	Q21222	cdc-48.3
Q21544	pycr-1	Q21544	pycr-1	H2KZC0	slcr-46.1
P50306	sams-4	P50306	sams-4	Q19965	F32D8.4
Q94300	rpl-11.1	Q94300	rpl-11.1	P52166	sel-12
P48150	rps-14	P48150	rps-14	O62252	ciao-2B
G5ED95	yars-1	G5ED95	yars-1	A0A1X7RBL2	Y51H7C.41
P52009	cyn-1	P52009	cyn-1	Q9BL02	ceh-44
O45181	nucl-1	O45181	nucl-1	Q9N4J7	F54A3.2
Q9U238	trap-4	Q9U238	trap-4	Q9BL61	eif-4A3
Q20950	cpr-9	Q20950	cpr-9	Q22800	nduf-2.2
O16259	sti-1	O16259	sti-1	Q09293	tofu-6
Q18359	ndua-5	Q18359	ndua-5	Q95YD8	idhg-2
P49197	rps-21	P49197	rps-21	Q9XXI9	mcm-2
Q17880	nuo-1	Q17880	nuo-1	O01619	unc-132
P90992	misc-1	P90992	misc-1	Q9U2G4	puf-3
Q94392	nsf-1	Q94392	nsf-1	G5EFT4	ltah-1.1
Q9NEZ8	ech-7	Q9NEZ8	ech-7	O18224	Y57G11B.5
Q18803	asg-2	Q18803	asg-2	Q9N4A5	hxk-3
Q9NA98	arp-1	Q9NA98	arp-1	Q23493	bpnt-1
P34540	unc-116	P34540	unc-116	Q9GP96	mlp-1
Q9XVJ2	T03F6.3	Q9XVJ2	T03F6.3	P90861	phip-1
O44565	lam-1	O44565	lam-1	Q9BL94	Y18H1A.4
Q9XW17	car-1	Q9XW17	car-1	Q8I7M7	tmd-2
Q27535	ZC434.8	Q27535	ZC434.8	Q9XXN0	pus-1
Q94272	fah-1	Q94272	fah-1	Q9UAT3	mct-2
P43508	cpr-4	P43508	cpr-4	Q23270	trm-1
P91914	rpl-27	P91914	rpl-27	H2KY99	Y25C1A.7
Q09603	ech-4	Q09603	ech-4	O61198	F15E6.6
Q21706	ugt-47	Q21706	ugt-47	Q19257	F09E5.7
H2KZV5	T21H3.1	H2KZV5	T21H3.1	Q9GYK9	tre-2
Q11124	scav-1	Q11124	scav-1	Q7Z139	hyl-2
Q21774	adsl-1	Q21774	adsl-1	O45933	npp-18
P34610	pcp-1	P34610	pcp-1	Q22640	erh-1
O76360	egl-4	O76360	egl-4	Q21374	K09A11.1
Q9N2W7	ndua-12	Q9N2W7	ndua-12	P52018	cyn-11
Q86G90	npp-9	Q86G90	npp-9	Q94263	miro-1
Q18421	C34C12.8	Q18421	C34C12.8	Q94416	trmt-6
Q23382	ccdc-47	Q23382	ccdc-47	O61907	lin-40
Q23451	rad-23	Q23451	rad-23	P49594	fem-2
Q17778	nuc-1	Q17778	nuc-1	Q22374	ocr-3
O17616	C29F3.7	O17616	C29F3.7	G5EFX8	ntl-3
O17570	rpl-38	O17570	rpl-38	Q93338	rpb-3
P48727	gsp-2	P48727	gsp-2	O17893	F55B11.3
O62327	gpx-2	O62327	gpx-2	Q966E7	spl-3
Q27514	cyp-13A5	P90860	F36A2.7	P34480	F59B2.3
P90860	F36A2.7	G5EBJ7	fbp-1	H2L099	gck-1
G5EBJ7	fbp-1	Q2L6Y6	hsp-75	O76384	mms-19
Q2L6Y6	hsp-75	P91134	adss-1	O01883	ucp-4
P91134	adss-1	Q9BKP7	C49A9.9	Q8WT51	F35H12.5
Q9BKP7	C49A9.9	Q23449	rpn-12	Q23551	unc-22
Q23449	rpn-12	Q18091	C18E9.5	H2KYN0	vps-45
Q18091	C18E9.5	O44441	mai-2	Q9GS00	csn-1
O44441	mai-2	P50305	sams-3	Q17390	cul-2
P50305	sams-3	O01974	eif-3.H	Q9N4P9	exos-4.2
O01974	eif-3.H	O62415	lys-1	Q9XW01	Y54G11A.7
O62415	lys-1	Q95005	pas-4	G5EBH0	egl-8
Q95005	pas-4	G5EGP8	cpz-1	Q9XTB2	gpa-13
G5EGP8	cpz-1	Q93576	ndk-1	Q18006	C15B12.1
Q93576	ndk-1	H2KYJ5	mtch-1	Q20797	syx-5
H2KYJ5	mtch-1	Q17499	B0395.3	G5EC40	tre-1
Q17499	B0395.3	Q09444	ubh-4	Q18194	dnc-4
Q09444	ubh-4	P39055	dyn-1	Q09396	F48E8.4
P39055	dyn-1	Q9TYL2	Y25C1A.13	Q18177	tsp-9
Q9TYL2	Y25C1A.13	Q23487	fubl-2	Q9XVH6	rpb-11
Q23487	fubl-2	Q23680	vha-9	P34398	F10E9.4
Q23680	vha-9	G4RYA5	F38A1.8	Q27874	pat-3
G4RYA5	F38A1.8	Q20719	nduv-2	Q20365	rab-33
Q20719	nduv-2	G5EC10	lec-9	A0A168H995	H43I07.1
G5EC10	lec-9	Q9XW16	pfn-1	Q21524	M05D6.5
Q9XW16	pfn-1	O17694	ril-1	P91416	T01D1.4
O17694	ril-1	O45502	dnj-12	G5EDR3	sur-6
O45502	dnj-12	P34183	hars-1	E0R7L2	Y111B2A.12
P34183	hars-1	P61866	rpl-12	O02485	ZK1073.1
P61866	rpl-12	Q8MQB5	rmd-2	O17610	cka-1
Q8MQB5	rmd-2	Q10051	prp-19	A0A0K3ARZ7	fbxa-72
Q10051	prp-19	Q21732	R04F11.2	Q9N492	pinn-1
Q21732	R04F11.2	O61820	eif-3.E	Q17514	dph-5
O61820	eif-3.E	Q09225	nrf-6	Q09484	C18H9.5
Q09225	nrf-6	P18334	kin-3	Q9N4D9	homt-1
P18334	kin-3	P91857	rab-5	Q18594	C44B7.5
P91857	rab-5	O44871	clec-150	Q20616	skpo-1
O44871	clec-150	O17919	dkc-1	Q9NDH7	gly-2
O17919	dkc-1	Q9BL33	nduc-2	G5EG22	icln-1
Q9BL33	nduc-2	G5EFD4	hmt-1	Q22757	lelo-1
G5EFD4	hmt-1	Q9UB00	gba-4	Q9NAQ2	pwp-1
Q9UB00	gba-4	Q9XUP3	eif-3.K	Q95XD0	exos-2
Q9XUP3	eif-3.K	U4PBL3	Y37E11AM.3	H2L2A8	F19B6.1
U4PBL3	Y37E11AM.3	G5EFZ1	ipgm-1	P53993	algn-11
G5EFZ1	ipgm-1	Q20049	idhg-1	Q18596	C44B7.7
Q20049	idhg-1	Q22067	got-1.2	P53014	mlc-3
Q22067	got-1.2	P52819	rpl-22	O44622	K11D12.7
P52819	rpl-22	Q18639	dhs-18	P41879	F37A4.1
Q18639	dhs-18	Q304D5	erp-44.1	G5EEN4	gck-3
Q304D5	erp-44.1	P91477	pbs-4	Q9N5L0	trm-2a
P91477	pbs-4	O45443	clec-65	Q19360	rfl-1
O45443	clec-65	Q23221	fat-3	O76512	smg-2
Q23221	fat-3	P91398	cey-3	G5EDV7	Y53H1B.2
P91398	cey-3	O76577	rpn-11	Q18655	C46C2.2
O76577	rpn-11	Q2PJ68	sgk-1	O01893	R08F11.1
Q2PJ68	sgk-1	O01504	C37A2.7	P34500	ttr-2
O01504	C37A2.7	Q20053	asb-1	Q18357	C33A12.3
Q20053	asb-1	P34517	gpdh-2	Q09218	B0495.9
P34517	gpdh-2	O17586	pas-1	Q17780	C07D10.5
O17586	pas-1	Q18095	ndub-3	G5EF77	sars-2
Q18095	ndub-3	Q1XFY9	rps-24	Q9U2M1	dpy-28
Q1XFY9	rps-24	Q9XWP7	eif-3.j	P19625	mlc-1
Q9XWP7	eif-3.j	Q21746	sgt-1	Q18947	ule-3
Q21746	sgt-1	Q22972	asp-13	Q17765	jmjd-5
Q22972	asp-13	Q9BL46	Y71H2AM.11	Q93594	ncbp-2
Q9BL46	Y71H2AM.11	O62512	eelo-2	Q9U239	znf-593
O62512	eelo-2	Q9N599	pas-3	Q9XWD5	eif-2bbeta
Q9N599	pas-3	Q19706	eif-3.G	L8E6W9	F55F10.1
Q19706	eif-3.G	P46502	rpt-3	G5EDC9	W07A12.8
P46502	rpt-3	Q17399	ugt-49	C6KRJ5	T20D3.14
Q17399	ugt-49	G5EEE5	elo-1	Q21649	R02F2.7
G5EEE5	elo-1	O02267	ndua-7	G5EEN7	Y39A1A.3
O02267	ndua-7	G5EGA6	dhrs-4	Q18559	pks-1
G5EGA6	dhrs-4	G5EFB5	cpn-1	P52874	clpf-1
G5EFB5	cpn-1	O16294	gmpr-1	Q21006	nhr-34
O16294	gmpr-1	Q9NEW6	rsp-3	Q21515	plag-15
Q9NEW6	rsp-3	O02628	cyp-35a2	Q20969	F58B3.4
O02628	cyp-35a2	G5ECX9	cdr-2	Q19317	sel-2
G5ECX9	cdr-2	O44750	app-1	Q9BPN9	Y92H12BR.2
O44750	app-1	Q20264	acs-11	Q93838	serp-1.1
Q20264	acs-11	G5EC87	ZK1307.8	P02566	unc-54
G5EC87	ZK1307.8	G5EET3	cdr-6	Q9XX97	nkat-1
G5EET3	cdr-6	Q20751	iff-2	P92022	gut-2
Q20751	iff-2	P48053	C05D11.1	Q21471	clec-265
P48053	C05D11.1	H2L0C9	ugt-29	H2L0H5	wapl-1
H2L0C9	ugt-29	Q23158	atn-1	Q23058	ssp-11
Q23158	atn-1	Q21210	K04C2.2	Q93408	D2005.3
Q21210	K04C2.2	G5EDW8	VF13D12L.3	P91177	C50F2.4
G5EDW8	VF13D12L.3	P34689	glh-1	Q19275	F09F7.5
P34689	glh-1	O17861	F37H8.5	Q9BI63	trpp-8
O17861	F37H8.5	O76430	C24B9.3	Q9U2Z5	Y106G6H.14
O76430	C24B9.3	Q8WTL6	hpo-29	H2KZQ0	F11D5.1
Q8WTL6	hpo-29	Q18788	mans-2	Q9XVW5	R08B4.3
Q18788	mans-2	P90961	clic-1	P90790	D2030.3
P90961	clic-1	Q21742	R05F9.6	Q20965	F58B3.6
Q21742	R05F9.6	Q17447	faah-2	O17944	K10C3.5
Q17447	faah-2	G5ED29	atx-2	Q21961	ran-5
G5ED29	atx-2	G5ECW7	dpt-1	Q21920	mask-1
G5ECW7	dpt-1	O01532	asp-5	Q20140	F38B2.4
O01532	asp-5	O45089	faah-3	O01617	ugt-9
O45089	faah-3	Q21916	R10H10.3	O62477	Y45F10D.7
Q21916	R10H10.3	Q9GZH3	T22D1.3	G5EG62	unc-45
Q9GZH3	T22D1.3	P90868	pbs-7	O44175	rfc-2
P90868	pbs-7	Q93841	acl-1	Q9GYL2	cnnm-2
Q93841	acl-1	Q9U2C3	rab-35	P91133	ubr-1
Q9U2C3	rab-35	A0A0K3AQN5	pgp-2	Q19974	nol-10
A0A0K3AQN5	pgp-2	Q9XUB7	far-6	P34426	F44B9.5
Q9XUB7	far-6	O62139	acox-1.4	H2KZB7	M01B12.4
O62139	acox-1.4	P24894	ctc-2	O18092	T20F10.2
P24894	ctc-2	G5EDY2	wars-1	Q20277	fipr-21
G5EDY2	wars-1	Q9U2Z1	sec-23	I7J4C6	K07F5.15
Q9U2Z1	sec-23	P43509	cpr-5	Q22134	ppat-1
P43509	cpr-5	H2L0E6	mct-4	O18178	pptr-1
H2L0E6	mct-4	Q09545	sdhb-1	G5ED45	hyl-1
Q09545	sdhb-1	G5EFG0	sel-1	Q21465	zig-12
G5EFG0	sel-1	O76630	emc-2	Q20770	F54D5.4
O76630	emc-2	P49049	imp-2	Q9XU12	klp-7
P49049	imp-2	Q94360	nduf-7	Q9U3L5	C47B2.2
Q94360	nduf-7	Q9U1X9	rla-2	Q23307	ZC412.3
Q9U1X9	rla-2	Q20222	lbp-3	Q8MQ23	cest-13
Q20222	lbp-3	Q9BKU5	Y37E3.8	Q21381	K09C4.5
Q9BKU5	Y37E3.8	Q9NAB3	gst-27	P41992	ggtb-1
Q9NAB3	gst-27	Q20720	F53F4.11	G5EFQ6	cld-9
Q20720	F53F4.11	Q93618	F27D4.4	Q95Y67	pes-4
Q93618	F27D4.4	P91306	cey-2	P34258	B0303.7
P91306	cey-2	P34652	cnx-1	O44158	vps-37
P34652	cnx-1	Q9NAB4	gst-26	Q19545	utp-20
Q9NAB4	gst-26	Q22013	R186.3	Q9U2M8	ccct-1
Q22013	R186.3	G5EBV4	lec-10	O18093	Y106G6G.2
G5EBV4	lec-10	Q22918	C37C3.2	O01681	C32F10.4
Q22918	C37C3.2	Q20660	hsp-17	P91280	F27C1.6
Q20660	hsp-17	P34213	rab-6.1	Q19843	dhs-29
P34213	rab-6.1	Q20306	abcf-3	D3NQA9	bca-2
Q20306	abcf-3	P91369	K11H12.4	Q18232	C26F1.3
P91369	K11H12.4	Q9U229	wah-1	H1UBJ9	Y48C3A.14
Q9U229	wah-1	O44608	hacd-1	Q21455	hmit-1.3
O44608	hacd-1	Q8WQA8	rps-20	Q21322	rnp-2
Q8WQA8	rps-20	Q21890	R102.4	O02215	cbl-1
Q21890	R102.4	Q93540	slc-25a18.1	O16656	C03H5.5
Q93540	slc-25a18.1	Q9NF11	hprt-1	Q23064	unc-83
Q9NF11	hprt-1	Q965Q1	Y22D7AL.10	Q95Y97	rpa-2
Q965Q1	Y22D7AL.10	Q9TZQ3	pgl-1	G5ED36	rme-8
Q9TZQ3	pgl-1	G5EFF7	ubql-1	Q9XVS1	tag-72
G5EFF7	ubql-1	P34563	iff-1	O17525	W02D7.4
P34563	iff-1	Q8MP09	nkat-3	Q9GYS9	mrpl-23
Q8MP09	nkat-3	Q9XWG2	ndua-2	P91127	tppp-1
Q9XWG2	ndua-2	Q20062	marb-1	G5EFZ7	mrpl-42
Q20062	marb-1	Q5WRS4	C06A6.4	O45686	asah-1
Q5WRS4	C06A6.4	Q9XVE9	rpl-14	Q336L1	B0205.13
Q9XVE9	rpl-14	Q95XT5	trap-1	G5EC71	gst-20
Q95XT5	trap-1	G5EDZ7	cdr-4	Q9U2F6	vps-2
G5EDZ7	cdr-4	O45279	dlat-2	Q9U3J3	tag-281
O45279	dlat-2	Q22656	pgp-6	O01300	F09C8.1
Q22656	pgp-6	H2KYI5	adah-1	G5EFU2	ant-1.4
H2KYI5	adah-1	Q20303	elo-6	Q9N5T2	F45D11.14
Q20303	elo-6	U4PMA7	plst-1	P91408	eppl-1
U4PMA7	plst-1	O44183	ltah-1.2	Q9TZ21	fbxa-54
O44183	ltah-1.2	G5EES9	txl-1	Q18566	rpc-1
G5EES9	txl-1	Q9U2Y2	cdkr-3	Q09974	ttc-4
Q9U2Y2	cdkr-3	Q9TYV5	nsun-1	Q19000	gbh-1
Q9TYV5	nsun-1	Q21770	wago-1	Q17632	dis-3
Q21770	wago-1	O17626	phdh-1	Q19131	npp-5
O17626	phdh-1	Q965S8	eif-3.I	K8F7V7	W07E11.1
Q965S8	eif-3.I	Q9XTU5	Y49E10.16	Q9TYM6	Y48A5A.1
Q9XTU5	Y49E10.16	G5EEM9	ipla-1	P34678	gly-3
G5EEM9	ipla-1	H2KZA2	F38A5.2	Q09582	metr-1
H2KZA2	F38A5.2	Q93168	ahsa-1	O45137	bas-1
Q93168	ahsa-1	P90978	uaf-1	Q23126	metl-1
P90978	uaf-1	P91495	npp-12	Q17949	dohh-1
P91495	npp-12	Q17335	adh-5	O17939	aipl-1
Q17335	adh-5	A0A0K3AVV4	T08B1.1	O17891	F55B11.2
A0A0K3AVV4	T08B1.1	Q9BL03	ndua-8	Q27512	nex-2
Q9BL03	ndua-8	Q23280	daf-41	P42170	rnr-2
Q23280	daf-41	Q9XVQ9	elo-2	P91175	syf-1
Q9XVQ9	elo-2	O62102	pbs-2	H2KY55	cTel55X.1
O62102	pbs-2	H1UBK1	map-2	Q22017	flad-1
H1UBK1	map-2	Q22267	acl-2	Q20683	ttc-36
Q22267	acl-2	O18650	rps-19	Q18943	D1054.10
O18650	rps-19	Q17698	nlp-77	Q9U354	vps-25
Q17698	nlp-77	Q17750	ufl-1	Q21740	edc-3
Q17750	ufl-1	P34669	ZK686.3	H2L2A2	F40F8.5
P34669	ZK686.3	P43510	cpr-6	Q8WSN2	skr-18
P43510	cpr-6	Q19905	sqv-4	H2FLI5	C17E4.19
Q19905	sqv-4	O62265	F57C2.5	Q965X7	nape-1
O62265	F57C2.5	O45060	C35B1.5	Q09313	dct-6
O45060	C35B1.5	O16298	hpo-18	Q17675	C05G5.1
O16298	hpo-18	Q20363	sip-1	Q9N4Y9	Y45G12B.2
Q20363	sip-1	Q23179	W05H9.1	Q8ITY4	sftb-6
Q23179	W05H9.1	Q20107	fkb-1	Q9N369	atg-3
Q20107	fkb-1	Q65ZI3	dhs-30	P52017	cyn-10
Q65ZI3	dhs-30	Q19680	F21D5.1	Q9XV83	srz-48
Q19680	F21D5.1	Q8WTM6	arx-4	Q95ZS1	gfi-2
Q8WTM6	arx-4	Q22037	hrp-1	Q19951	prx-13
Q22037	hrp-1	Q9TXP0	rps-27	Q9NHZ6	oaz-1
Q9TXP0	rps-27	Q18211	ran-3	G5EC30	sulp-7
Q18211	ran-3	Q8T5S1	nhx-2	Q9XUD8	F55G11.2
Q8T5S1	nhx-2	Q18967	eif-3.F	Q04907	mrpl-32
Q18967	eif-3.F	O01816	cytb-5.2	A0A2K5ATR7	ubc-26
O01816	cytb-5.2	Q9BL15	nsun-2	Q17449	faah-1
Q9BL15	nsun-2	P31161	sod-2	Q9TYY0	M57.2
P31161	sod-2	Q7JKC3	math-33	Q18926	D1022.4
Q7JKC3	math-33	P34697	sod-1	Q965V4	xpo-2
P34697	sod-1	O62216	F33H2.6	Q93544	F20G2.1
O62216	F33H2.6	Q9XVA6	cyp-37a1	Q17819	C08B6.8
Q9XVA6	cyp-37a1	O17954	nspg-9	Q9BL64	Y54H5A.2
O17954	nspg-9	Q21568	snu-13	G5EFS4	dcs-1
Q21568	snu-13	P62784	his-67	P52652	T24H10.1
P62784	his-67	Q20223	lbp-1	Q19326	unc-85
Q20223	lbp-1	O44509	ndub-11	P34308	clp-1
O44509	ndub-11	Q86NE0	asp-2	O44730	zig-7
Q86NE0	asp-2	F5GUD3	tre-3	P34611	ncl-1
F5GUD3	tre-3	Q09289	rpn-13	Q9XWS6	Y62H9A.5
Q09289	rpn-13	Q27484	his-41	Q9U2M7	ndx-4
Q27484	his-41	Q20448	ztf-7	O44951	ttc-1
Q20448	ztf-7	Q5CZ37	fitm-2	P46580	prmt-5
Q5CZ37	fitm-2	P55326	F13E6.1	Q21614	cah-4
P55326	F13E6.1	Q20300	elo-5	Q9NAA4	Y53F4B.14
Q20300	elo-5	P91430	uba-5	B1GRJ8	txt-6
P91430	uba-5	O44955	ndua-13	G5EEJ7	msd-2
O44955	ndua-13	Q09657	ZK1320.9	W6RQY2	xpo-3
Q09657	ZK1320.9	Q18068	C18A11.3	Q21268	K07C11.7
Q18068	C18A11.3	Q17974	mma-1	Q65XX2	Y54E10A.11
Q17974	mma-1	Q21559	aly-3	Q9N425	csn-3
Q21559	aly-3	Q21551	chch-3	Q9XZI6	unc-11
Q21551	chch-3	Q18705	C49C8.5	Q9BLA0	fubl-3
Q18705	C49C8.5	G5EFD7	F46C5.9	Q9NAC6	elo-9
G5EFD7	F46C5.9	Q4R165	Y54G2A.45	Q8IG45	C25H3.14
Q4R165	Y54G2A.45	O16303	dnj-19	Q10949	psd-1
O16303	dnj-19	Q95Y17	hpo-6	O16785	pat-6
Q95Y17	hpo-6	Q95PZ7	psme-3	H2KZP7	ZK470.2
Q95PZ7	psme-3	O17328	mct-6	O01759	ppk-1
O17328	mct-6	Q20456	hum-4	Q20376	ech-3
Q20456	hum-4	O45136	C05D2.8	Q9U3H0	F32D8.5
O45136	C05D2.8	Q9XXN4	ngp-1	Q8WQD7	R04F11.5
Q9XXN4	ngp-1	O17915	ran-1	Q9N4U1	Y49F6B.2
O17915	ran-1	Q20143	F38B6.4	Q95Y11	Y41D4B.11
Q20143	F38B6.4	U4PBY2	hum-8	G5EFH7	agef-1
U4PBY2	hum-8	Q9TYX1	dpf-5	Q10045	unc-50
Q9TYX1	dpf-5	Q21153	K02F3.2	V6CLN5	zfh-2
Q21153	K02F3.2	Q93796	nrf-5	Q8WSN3	spp-17
Q93796	nrf-5	Q9BPN8	Y92H12BR.3	Q20223	lbp-1
Q9BPN8	Y92H12BR.3	C7FZU5	tspo-1	Q09451	pho-11
C7FZU5	tspo-1	Q21018	cri-3	Q27GQ6	F49C12.7
Q21018	cri-3	Q23098	nuo-6	Q20643	F52B5.2
Q23098	nuo-6	Q09629	ZK673.2	Q11183	txdc-9
Q09629	ZK673.2	Q20881	F56D5.6	O17577	fbxa-156
Q20881	F56D5.6	Q9N3D0	sec-11	Q9XXQ6	ttr-25
Q9N3D0	sec-11	Q22003	R166.2	Q09253	glod-4
Q22003	R166.2	O01805	acbp-1	Q95ZJ9	Y10G11A.1
O01805	acbp-1	Q9U1Z4	tmed-4	P91302	ubl-5
Q9U1Z4	tmed-4	Q19969	ima-3	P54871	hmgs-1
Q19969	ima-3	Q8MXD9	mek-5	G5EG00	F59C6.11
Q8MXD9	mek-5	Q18231	rps-30	Q17473	ttr-18
Q18231	rps-30	Q18038	let-716	Q9NDC9	lis-1
Q18038	let-716	A3QMC5	rpl-34	P34328	hsp-12.2
A3QMC5	rpl-34	Q09248	dnc-2	Q17872	npp-23
Q09248	dnc-2	Q27504	cah-3	Q9U315	Y105C5B.5
Q27504	cah-3	Q22169	trap-2	Q45EL5	toc-1
Q22169	trap-2	Q22824	cgr-1	G5EE42	ZK1098.11
Q22824	cgr-1	P91303	vha-10	O76632	bgal-2
P91303	vha-10	Q9XUV0	pbs-5	Q8WTK0	spe-48
Q9XUV0	pbs-5	Q22721	T24C12.3	O76258	tsg-101
Q22721	T24C12.3	Q17361	usp-14	P91341	F55F8.3
Q17361	usp-14	Q95ZS5	F56A8.3	Q9U1Z2	algn-7
Q95ZS5	F56A8.3	Q22020	R53.5	Q21304	K07G5.5
Q22020	R53.5	Q19591	nspg-10	C6KRN3	W02D9.2
Q19591	nspg-10	Q09544	F58F12.1	Q09509	F25B5.6
Q09544	F58F12.1	P46562	alh-9	Q7KPW7	mrpl-1
P46562	alh-9	A0A8D9I6U5	usp-5	G5EC63	ttm-5
A0A8D9I6U5	usp-5	O44782	vpr-1	Q17871	C09G9.1
O44782	vpr-1	Q23445	sar-1	O45110	mrpl-2
Q23445	sar-1	G5EE04	hip-1	Q95PZ0	csn-6
G5EE04	hip-1	Q20412	ndub-2	Q9XWS2	sec-8
Q20412	ndub-2	G5EFC1	rab-8	Q9XUW0	dgat-2
G5EFC1	rab-8	O17606	C27H6.8	G5EEW1	ergi-2
O17606	C27H6.8	O62515	ZK550.6	H1UBK7	ptr-22
O62515	ZK550.6	Q9XTU9	glrx-5	P32740	R107.2
Q9XTU9	glrx-5	Q23119	W02B12.1	Q95YD1	gln-1
Q23119	W02B12.1	O61708	pqn-59	A0A1X7RBP4	ZK1193.2
O61708	pqn-59	H2KZL0	W04B5.3	Q22783	T25G12.6
H2KZL0	W04B5.3	A0A0K3ASH9	Y50D4B.4	Q95Y74	nspg-8
A0A0K3ASH9	Y50D4B.4	P30628	unc-32	Q3V5H6	ZK185.5
P30628	unc-32	P30632	asna-1	Q9TZQ3	pgl-1
P30632	asna-1	Q20840	drd-5	Q17820	aos-1
Q20840	drd-5	Q966L9	glh-2	P91027	chdp-1
Q966L9	glh-2	Q09652	gstk-1	Q18801	bre-1
Q09652	gstk-1	G5EE67	skr-3	Q9XXI4	arrd-7
G5EE67	skr-3	P52821	rps-25	Q09278	C45G9.5
P52821	rps-25	G5EET8	pud-1.2	A7DTF5	Y56A3A.7
G5EET8	pud-1.2	Q94271	asp-14	Q23202	sbds-1
Q94271	asp-14	Q19699	gfat-2	Q22240	T05H10.1
Q19699	gfat-2	Q22649	T21C9.6	Q9BL86	mrpl-38
Q22649	T21C9.6	Q27257	dif-1	G5ECG0	tac-1
Q27257	dif-1	Q09580	gmps-1	B3GWA1	nono-1
Q09580	gmps-1	G5EBI0	4D656	Q20641	nmy-1
G5EBI0	4D656	Q966I8	pbs-1	A5HWB2	Y39B6A.3
Q966I8	pbs-1	Q22170	ile-2	G5EFF9	eif-2bdelta
Q22170	ile-2	P34355	acox-1.5	E9RKC7	zfr-1
P34355	acox-1.5	Q9TXI3	did-2	G5EDQ7	Y66A7A.7
Q9TXI3	did-2	Q21930	rpl-28	Q09320	F40B5.2
Q21930	rpl-28	Q95Y04	rps-28	Q93167	C01G10.7
Q95Y04	rps-28	Q22135	nifk-1	G5EDK1	trip-4
Q22135	nifk-1	Q20122	ndab-2	Q688C0	mrps-24
Q20122	ndab-2	Q8MXH7	C11D2.7	D0VWM8	tdp-1
Q8MXH7	C11D2.7	H2KZ05	T05C3.6	Q22496	pigs-1
H2KZ05	T05C3.6	P49029	mag-1	Q9U2G1	pisy-1
P49029	mag-1	G5ECU1	skr-1	P91156	acin-1
G5ECU1	skr-1	H2KZJ5	glrx-3	Q9XVJ5	zipt-9
H2KZJ5	glrx-3	D1MN80	ech-2	Q9U1N6	atg-4.2
D1MN80	ech-2	O17040	hpo-8	P34654	ZK632.9
O17040	hpo-8	Q9XVE5	fce-1	Q9TZ68	cox-17
Q9XVE5	fce-1	Q18493	C36A4.4	Q93169	C01G10.9
Q18493	C36A4.4	O17397	dhcr-24	O16458	vps-60
O17397	dhcr-24	Q19877	rps-23	Q9XW03	Y54G11A.2
Q19877	rps-23	Q9GYJ9	snx-1	O16214	F17A9.4
Q9GYJ9	snx-1	Q9U309	Y105C5B.15	A0A486WXC8	C13B4.1
Q9U309	Y105C5B.15	G5EG54	cpt-5	G5EEI8	chp-1
G5EG54	cpt-5	O61787	inx-16	O45069	C11D2.4
O61787	inx-16	O76687	tmem-120	Q95017	ubc-9
O76687	tmem-120	Q9U1W1	tfg-1	Q86D99	vps-29
Q9U1W1	tfg-1	A9UJN7	maph-1.2	Q22719	T24B8.3
A9UJN7	maph-1.2	Q93930	prx-14	A0A1X7RC97	argn-1
Q93930	prx-14	G5EDA7	C06H5.6	Q22949	acl-6
G5EDA7	C06H5.6	B6VQ56	ptr-24	O16487	penr-1
B6VQ56	ptr-24	P91913	rla-1	Q9N489	ncap-1
P91913	rla-1	Q07750	unc-60	Q95PY4	mrps-18a
Q07750	unc-60	Q8I4K2	F32D8.12	Q21793	pqn-53
Q8I4K2	F32D8.12	Q9N5G3	dhs-14	B1V8A0	unc-57
Q9N5G3	dhs-14	Q95XS1	trap-3	O02345	nstp-5
Q95XS1	trap-3	Q19420	ttx-7	A0A8S4QCF9	Y39A3CL.4
Q19420	ttx-7	P09588	his-68	Q8WTJ4	ubxn-6
P09588	his-68	G5EES3	alg-1	Q9U1P7	Y95D11A.1
G5EES3	alg-1	Q9BIA9	C17C3.1	Q19191	F08B12.4
Q9BIA9	C17C3.1	O18181	smap-1	Q19335	repo-1
O18181	smap-1	P90849	cox-5b	Q21770	wago-1
P90849	cox-5b	Q9TXH9	ubxn-1	O17687	nasp-2
Q9TXH9	ubxn-1	G5EDC6	arl-8	Q94207	sup-36
G5EDC6	arl-8	Q20774	dnj-13	Q23402	ZK1127.4
Q20774	dnj-13	Q9BL34	cox-6b	Q9Y0V2	tin-9.2
Q9BL34	cox-6b	Q17490	unc-44	Q17450	clec-51
Q17490	unc-44	Q19553	papl-1	Q9N3Q9	nol-14
Q19553	papl-1	Q9XTY9	vha-20	P54813	ymel-1
Q9XTY9	vha-20	Q19130	gfat-1	P46559	ckb-2
Q19130	gfat-1	Q9NAI5	Y39G8B.1	Q86FL8	spp-5
Q9NAI5	Y39G8B.1	G5EEV5	pud-3	Q9U2S4	arf-6
G5EEV5	pud-3	Q9N2U6	lmtr-2	O16660	clec-10
Q9N2U6	lmtr-2	O01925	mboa-6	Q5WRR1	wrk-1
O01925	mboa-6	Q19004	aagr-1	Q18685	unc-112
Q19004	aagr-1	Q9U217	faah-4	Q21080	srdh-1
Q9U217	faah-4	Q18090	tomm-40	Q9NCE1	mboa-2
Q18090	tomm-40	Q95ZJ1	gly-5	Q9XW78	Y75B8A.31
Q95ZJ1	gly-5	O61880	F59B1.2	O45307	ddo-1
O61880	F59B1.2	Q95XN1	Y71G12B.10	O45441	clec-62
Q95XN1	Y71G12B.10	O02161	tin-44	A0A2K5ATS7	rbm-26
O02161	tin-44	K8FE02	imph-1	Q965Y1	map-1
K8FE02	imph-1	O61793	R12E2.13	P54002	algn-9
O61793	R12E2.13	Q18739	C50F4.1	Q0G840	M106.3
Q18739	C50F4.1	Q9U241	ndab-1	G5EE59	M79.2
Q9U241	ndab-1	Q93871	ent-2	Q9TZI1	cerk-1
Q93871	ent-2	Q20027	F35C8.5	Q9N478	ddx-10
Q20027	F35C8.5	H2FLJ1	stl-1	O45434	tbc-3
H2FLJ1	stl-1	U4PC34	F56A11.5	A3QMB6	oac-59
U4PC34	F56A11.5	Q9XWN7	Y43F8C.13	O17636	ethe-1
Q9XWN7	Y43F8C.13	Q9XVS9	dhs-22	O01804	got-2.1
Q9XVS9	dhs-22	P34685	cap-1	C6KRN1	sao-1
P34685	cap-1	A0A8S4QB65	mvk-1	Q20992	acox-3
A0A8S4QB65	mvk-1	A0A061AD72	kdin-1	O44501	fnta-1
A0A061AD72	kdin-1	P34526	K12H4.5	Q95Y26	ptpn-22
P34526	K12H4.5	P51875	goa-1	A9CZN9	E01A2.1
P51875	goa-1	Q94241	sec-22	O45679	cysl-2
Q94241	sec-22	Q19426	mogs-1	Q965V9	ubh-3
Q19426	mogs-1	Q9XWW1	spcs-2	Q9N537	szy-2
Q9XWW1	spcs-2	Q23120	rsp-2	Q9BHK7	xrn-1
Q23120	rsp-2	G5EFE3	H03A11.2	Q03598	ufc-1
G5EFE3	H03A11.2	G5EC91	dpy-11	Q93703	tatn-1
G5EC91	dpy-11	Q21154	moma-1	O18155	T28D6.7
Q21154	moma-1	O61866	lipl-5	Q19222	ugt-65
O61866	lipl-5	Q93568	F25H2.4	Q19577	F18H3.1
Q93568	F25H2.4	O18229	Y57G11C.3	O45451	gst-38
O18229	Y57G11C.3	Q20507	acbp-3	Q09584	rnp-7
Q20507	acbp-3	Q20546	tmed-10	Q95NU5	ooc-5
Q20546	tmed-10	G5EBV6	pgl-3	Q9U1Q8	hrg-10
G5EBV6	pgl-3	P91253	gst-7	P91130	C32E8.9
P91253	gst-7	O61741	nfs-1	Q20432	cnep-1
O61741	nfs-1	Q9XWP0	mrps-28	Q27493	rpoa-2
Q9XWP0	mrps-28	Q19302	F10E7.5	Q9U2S6	cyn-13
Q19302	F10E7.5	Q23030	R09F10.1	Q18485	C35D10.5
Q23030	R09F10.1	O01884	coq-6	O17966	top-1
O01884	coq-6	Q965W1	lbp-9	Q09277	F40H6.5
Q965W1	lbp-9	P91455	aprt-1	O17895	haf-3
P91455	aprt-1	Q9TZE0	W04C9.2	O44954	sdha-2
Q9TZE0	W04C9.2	Q9N5I1	cyp-35a3	O16720	alg-2
Q9N5I1	cyp-35a3	Q9XVI9	mlc-5	Q19086	dpf-4
Q9XVI9	mlc-5	Q9U332	rpl-31	P91998	F53F1.3
Q9U332	rpl-31	O17687	nasp-2	Q17432	B0035.3
O17687	nasp-2	Q09422	pgam-5	P34477	ubc-7
Q09422	pgam-5	Q9GYI1	F29B9.11	Q9TYY9	H20E11.1
Q9GYI1	F29B9.11	P46576	gop-3	O62220	F33H2.3
P46576	gop-3	Q22647	scpl-4	P34280	C02F5.3
Q22647	scpl-4	P34599	mtx-2	Q7YX73	C33B4.5
P34599	mtx-2	Q18028	prx-3	Q9XWI1	Y54E2A.4
Q18028	prx-3	Q94055	agxt-1	Q9N5C4	W02H5.8
Q94055	agxt-1	G4SPY0	hrpu-2	Q19952	lsm-4
G4SPY0	hrpu-2	Q18773	C52B11.5	Q20684	lec-2
Q18773	C52B11.5	P91277	hrpk-1	P52057	F09E5.8
P91277	hrpk-1	Q21230	eif-2beta	Q18674	rrp-1
Q21230	eif-2beta	P49191	elo-3	Q9GYI2	mrps-21
P49191	elo-3	P34384	mrpl-44	Q9TYV3	gldi-1
P34384	mrpl-44	Q2PJ74	aman-2	Q9N5N8	sft-1
Q2PJ74	aman-2	Q9XXD4	Y48A6B.3	P90879	F49C12.9
Q9XXD4	Y48A6B.3	Q03565	baf-1	Q69ZI6	T12D8.10
Q03565	baf-1	P92005	cpz-2	Q9N592	prp-31
P92005	cpz-2	Q9XTU3	Y49E10.18	Q9N4V3	Y47D9A.1
Q9XTU3	Y49E10.18	O02621	gpx-1	Q95QN2	ddx-23
O02621	gpx-1	Q8MPX3	dnj-20	D5MNM9	F28D9.4
Q8MPX3	dnj-20	Q21832	rnp-4	H2KZY5	F47B7.2
Q21832	rnp-4	Q09285	akap-1	O02058	ptps-1
Q09285	akap-1	Q21898	vha-1	Q7YXH5	aat-4
Q21898	vha-1	P34286	pbs-6	H2L0D0	hrpa-2
P34286	pbs-6	Q23166	W04G3.5	Q966I7	K08D12.3
Q23166	W04G3.5	Q9N4D8	nlp-40	A0A0U1RML5	sago-2
Q9N4D8	nlp-40	Q9XUE6	F52B11.2	Q9BL81	Y47G6A.21
Q9XUE6	F52B11.2	Q18075	C18B2.4	Q94053	msp-78
Q18075	C18B2.4	Q9N4X8	gst-10	Q20058	F35G12.12
Q9N4X8	gst-10	Q09359	ZK1307.1	Q9TVW5	msp-79
Q09359	ZK1307.1	O16719	F22E5.1	Q22820	ckc-1
O16719	F22E5.1	Q17693	mthf-1	Q8MXT1	prdx-6
Q17693	mthf-1	P34496	mtss-1	Q9U1Y9	skr-4
P34496	mtss-1	O44952	lonp-1	Q19064	E04F6.9
O44952	lonp-1	H2KYV1	ndub-5	Q9N359	csn-4
H2KYV1	ndub-5	G5EGK7	ugt-16	Q7YTU4	ero-1
G5EGK7	ugt-16	O18054	pfd-3	O02360	dct-17
O18054	pfd-3	P90921	asg-1	C0Z1Y9	F40G9.17
P90921	asg-1	Q21693	ife-2	O18009	ugt-30
Q21693	ife-2	Q9U3N5	selt-1.1	Q9XXD0	Y48A6B.7
Q9U3N5	selt-1.1	Q10013	snr-3	Q20848	pycr-4
Q10013	snr-3	O44482	F13B6.2	P91375	K11H12.1
O44482	F13B6.2	G5EE74	nud-1	Q9U299	xrn-2
G5EE74	nud-1	G5EDT4	T01D3.6	H2L003	lmd-3
G5EDT4	T01D3.6	Q9XVS4	dao-5	Q19133	F07A11.5
Q9XVS4	dao-5	C0HLB4	vha-3	O17695	hda-1
C0HLB4	vha-3	O01814	lbp-5	G5ECW3	ehbp-1
O01814	lbp-5	Q22579	T19D12.1	O17685	C49F5.7
Q22579	T19D12.1	Q75MI6	Y94H6A.10	Q19901	hum-1
Q75MI6	Y94H6A.10	Q9U1Y6	dhs-24	Q9XWK3	npp-4
Q9U1Y6	dhs-24	A0A0K3AVS5	M02H5.8	P41843	T20B12.3
A0A0K3AVS5	M02H5.8	Q95QV8	tiar-1	P34692	T01G9.2
Q95QV8	tiar-1	Q94218	odr-8	Q9UA63	mrpl-30
Q94218	odr-8	Q20311	F42A10.6	Q09973	C17G10.1
Q20311	F42A10.6	O62103	prx-11	Q9U204	Y57G11C.33
O62103	prx-11	O76840	mig-6	G5EDD5	sftd-3
O76840	mig-6	G5EDJ3	ent-1	G5EFC4	cdc-5l
G5EDJ3	ent-1	O16264	F40A3.3	Q8MQG6	W02D3.12
O16264	F40A3.3	Q22947	rhr-1	P34676	pcp-5
Q22947	rhr-1	A0A1N7SYP3	vab-10	P17330	gpd-3
A0A1N7SYP3	vab-10	Q18020	hrg-7	Q19490	tba-5
Q18020	hrg-7	P41847	T20B12.7	P48166	rpl-36.A
P41847	T20B12.7	Q9N4I0	arx-1	Q9BKP8	C17F4.7
Q9N4I0	arx-1	P41994	rpia-1	A0A077LSK8	Y51H4A.24
P41994	rpia-1	P34666	coq-5	G5EBV6	pgl-3
P34666	coq-5	Q19344	scav-4	Q19311	pfas-1
Q19344	scav-4	G5ED34	dli-1	Q9NES8	pph-5
G5ED34	dli-1	K7ZUH9	his-40	B4E3X6	spds-1
K7ZUH9	his-40	Q19052	eif-2A	Q7YXH1	H06H21.8
Q19052	eif-2A	Q23068	W01A11.1	Q27888	ldh-1
Q23068	W01A11.1	O62337	R06C1.4	P54216	aldo-1
O62337	R06C1.4	Q94246	gfi-1	Q09512	ttll-12
Q94246	gfi-1	D9PTP5	snx-6	Q09318	F36G3.2
D9PTP5	snx-6	Q9NES7	Y39B6A.1	O16580	gba-1
Q9NES7	Y39B6A.1	P24893	ctc-1	Q9XVK5	ubc-12
P24893	ctc-1	Q9XTV4	mbf-1	Q9N3S5	Y47G6A.5
Q9XTV4	mbf-1	O62106	eif-6	Q21053	vps-35
O62106	eif-6	Q9N3F0	Y54E10A.10	Q9BL73	ppk-2
Q9N3F0	Y54E10A.10	G5EG13	dhs-12	Q20762	F54D1.6
G5EG13	dhs-12	O01614	ugt-12	Q7YZG5	Y48G9A.9
O01614	ugt-12	Q9TXU7	eif-1.a	Q9NEQ8	Y59A8B.8
Q9TXU7	eif-1.a	G5EFV4	hmg-1.1	Q20615	dod-23
G5EFV4	hmg-1.1	Q9N408	ddp-1	Q22470	mrps-18b
Q9N408	ddp-1	Q9XW41	snx-3	Q9XTT3	scav-3
Q9XW41	snx-3	Q23089	xpo-1	B1V898	poml-3
Q23089	xpo-1	O17892	xdh-1	O62325	rbm-28
O17892	xdh-1	Q9BL81	Y47G6A.21	Q09227	C08B11.9
Q9BL81	Y47G6A.21	O01804	got-2.1	Q94187	F16F9.4
O01804	got-2.1	Q9U2Q8	fkb-2	O01257	T20D3.6
Q9U2Q8	fkb-2	Q9BKQ9	cisd-3.2	Q19130	gfat-1
Q9BKQ9	cisd-3.2	Q95Y89	lpd-7	Q21285	dao-3
Q95Y89	lpd-7	O45713	rbm-3.2	O16999	W03F9.1
O45713	rbm-3.2	Q11117	lmp-1	O02358	F35E12.6
Q11117	lmp-1	O76367	cox-6c	Q9XXT5	lpin-1
O76367	cox-6c	Q9XVS2	sup-46	Q9TYW7	grd-3
Q9XVS2	sup-46	O16725	T07D3.9	Q9XWV3	arx-5
O16725	T07D3.9	Q22161	sfxn-1.5	O44150	C49A9.6
Q22161	sfxn-1.5	P22981	let-60	P91001	csn-5
P22981	let-60	Q93545	F20G2.2	G5ECL3	prp-21
Q93545	F20G2.2	Q9N3D9	nduf-5	Q9U757	nxt-1
Q9N3D9	nduf-5	Q8IA95	fpn-1.1	Q22898	C16D9.4
Q8IA95	fpn-1.1	Q21735	ran-4	G5EFW3	sma-1
Q21735	ran-4	Q17348	snr-1	Q9NAB0	gst-39
Q17348	snr-1	Q9U2U3	Y116A8C.27	Q93244	cysl-1
Q9U2U3	Y116A8C.27	Q18786	snr-4	A0A061AKV1	ugt-21
Q18786	snr-4	P41942	B0272.4	A5PEY0	Y37H2A.14
P41942	B0272.4	Q20496	rhi-1	P34643	sec-16A.1
Q20496	rhi-1	Q95Y79	zig-9	Q95YA9	cas-1
Q95Y79	zig-9	O02115	pcn-1	O44408	kgb-1
O02115	pcn-1	Q9NAB2	gst-28	Q19824	cee-1
Q9NAB2	gst-28	P91856	F26H9.5	A0A2C9C3A0	C18C4.7
P91856	F26H9.5	Q22641	lpd-9	Q20589	F49C12.12
Q22641	lpd-9	Q09567	F48E8.3	Q95XX5	clec-80
Q09567	F48E8.3	Q9N3S8	Y47G6A.18	Q10010	T19C3.4
Q9N3S8	Y47G6A.18	O17528	sel-9	H2L0A8	H05C05.1
O17528	sel-9	Q19775	ppm-1.A	G5EBY3	nmy-2
Q19775	ppm-1.A	O01615	T19H12.2	O16338	asp-8
O01615	T19H12.2	Q5ZR75	T15B7.1	Q20974	F58B4.5
Q5ZR75	T15B7.1	Q95Y72	dss-1	Q17426	B0024.11
Q95Y72	dss-1	Q94010	T08G11.1	Q9XUL6	clec-49
Q94010	T08G11.1	Q17936	fubl-1	Q18303	best-7
Q17936	fubl-1	Q17557	sco-1	Q9TYK0	Y66H1A.5
Q17557	sco-1	A0A078BPH9	F10C1.9	Q9XVR5	C30H6.9
A0A078BPH9	F10C1.9	Q9N584	let-630	P53439	cdgs-1
Q9N584	let-630	Q9XVR8	nola-3	Q23223	mtr-4
Q9XVR8	nola-3	Q20157	mpdu-1	D3KFR7	hint-3
Q20157	mpdu-1	Q09610	lec-8	P24888	atp-6
Q09610	lec-8	Q23237	pbs-3	Q9N3D3	Y54E10BR.4
Q23237	pbs-3	Q9TYK1	garr-1	O62215	sdhd-1
Q9TYK1	garr-1	Q9N3G0	Y53G8AR.6	Q17953	C14A4.6
Q9N3G0	Y53G8AR.6	Q7YX96	C08F8.9	E1B6R8	emc-5
Q7YX96	C08F8.9	Q9GUM1	Y73E7A.1	Q18035	C16A3.6
Q9GUM1	Y73E7A.1	Q9U2Q9	gsk-3	Q09251	rnf-121
Q9U2Q9	gsk-3	B3WFW5	ZK858.6	Q95XJ5	Y45G5AM.7
B3WFW5	ZK858.6	Q9Y041	hgo-1	Q9XXQ4	Y51A2D.18
Q9Y041	hgo-1	P24896	nduo-5	H2KZQ8	sec-16a.2
P24896	nduo-5	Q9N4X1	Y46D2A.2	Q95X60	gpaa-1
Q9N4X1	Y46D2A.2	Q21828	mpc-1	O45078	C17H12.8
Q21828	mpc-1	O61786	inx-15	Q17899	C10C5.4
O61786	inx-15	Q7YZW5	vem-1	Q9N393	Y54H5A.1
Q7YZW5	vem-1	O45319	tin-13	O45391	cth-1
O45319	tin-13	Q09606	scav-5	Q20968	lys-6
Q09606	scav-5	Q20025	pfn-2	O62256	F52G2.3
Q20025	pfn-2	Q22866	lev-11	Q17539	C01B10.8
Q22866	lev-11	O44154	C49A9.2	Q9TZL8	pfk-1.1
O44154	C49A9.2	O45143	C34H4.2	Q9U1Q3	cyn-15
O45143	C34H4.2	Q8WQG1	C35D10.1	Q17389	cul-1
Q8WQG1	C35D10.1	P25807	cpr-1	Q20263	eas-1
P25807	cpr-1	Q9NAB7	Y53F4B.18	O01323	F18A11.3
Q9NAB7	Y53F4B.18	O16720	alg-2	K8ERU3	hpo-27
O16720	alg-2	P41956	mev-1	Q17413	B0001.4
P41956	mev-1	Q18315	C29H12.2	Q9XX11	Y39A1A.21
Q18315	C29H12.2	P90789	ndub-7	O45503	mtx-1
P90789	ndub-7	Q23232	wdr-4	Q9U3L4	C47B2.9
Q23232	wdr-4	Q95XX0	ubc-13	Q18245	C27B7.7
Q95XX0	ubc-13	P17343	gpb-1	P91148	ndx-7
P17343	gpb-1	P58798	arx-6	Q19468	mboa-7
P58798	arx-6	O45226	rpl-29	Q10123	F52C9.3
O45226	rpl-29	G5EBY3	nmy-2	Q18425	sphk-1
G5EBY3	nmy-2	P91276	ima-2	Q9NAG4	mac-1
P91276	ima-2	Q09374	ZK177.8	P91982	C50B6.7
Q09374	ZK177.8	O17622	C29F7.3	P90841	smgl-1
O17622	C29F7.3	G5EFS2	msi-1	Q965K2	ddx-46
G5EFS2	msi-1	Q9TZ69	ubc-20	Q93890	srf-3
Q9TZ69	ubc-20	Q21854	ivns-1	O62139	acox-1.4
Q21854	ivns-1	Q9N5N9	H06I04.3	O44151	C49A9.5
Q9N5N9	H06I04.3	P49596	ppm-2	Q27497	gsp-1
P49596	ppm-2	O44144	perm-4	Q19699	gfat-2
O44144	perm-4	G5EFV6	catp-4	O17761	ech-8
G5EFV6	catp-4	Q19311	pfas-1	P91873	tba-6
Q19311	pfas-1	G5EC22	F55G11.4	Q22137	T04A8.7
G5EC22	F55G11.4	G5ED01	inos-1	O44739	bag-1
G5ED01	inos-1	O16305	cmd-1	Q19189	prx-12
O16305	cmd-1	P49595	ppm-1.G	Q8I4L6	F10A3.4
P49595	ppm-1.G	A0A4V0ILI5	nova-1	A9Z1L1	srp-7
A0A4V0ILI5	nova-1	Q95XC7	Y73B6BL.31	G4SF79	F25E2.2
Q95XC7	Y73B6BL.31	Q17663	amt-4	P24892	nduo-4
Q17663	amt-4	M1ZJ62	pud-4	Q21012	F58H1.3
M1ZJ62	pud-4	O45903	mecr-1	Q20728	tbcb-1
O45903	mecr-1	O45518	argk-1	Q9U1X0	Y62E10A.6
O45518	argk-1	Q95XN2	mppa-1	Q93641	sac-1
Q95XN2	mppa-1	O45525	F45H10.2	G5EEM5	zyg-9
O45525	F45H10.2	Q18921	snap-1	P91425	guk-1
Q18921	snap-1	Q9XWK2	Y54E5A.5	Q22601	apa-2
Q9XWK2	Y54E5A.5	Q21525	taap-1	Q22251	cox-15
Q21525	taap-1	Q9NES8	pph-5	O17735	D2023.6
Q9NES8	pph-5	Q21763	R05H5.3	Q7KPW6	emc-6
Q21763	R05H5.3	O17883	strl-1	Q20591	vha-17
O17883	strl-1	Q9XVT0	rrbs-1	O16927	F25G6.8
Q9XVT0	rrbs-1	P34686	cap-2	Q02332	pdhk-2
P34686	cap-2	O01578	mpc-2	Q95Y83	mrpl-19
O01578	mpc-2	Q18550	C39H7.4	O44620	swt-7
Q18550	C39H7.4	Q20634	gcsh-2	Q22943	paf-2
Q20634	gcsh-2	H2KZK8	E02H9.3	Q09644	ZK1128.1
O45730	pmp-4	O45730	pmp-4	Q93878	erv-46
O02324	lbp-8	O17287	tomm-22	O45666	nhr-49
O17287	tomm-22	Q09975	lys-8	O61794	suco-1
Q09975	lys-8	A0A061AE05	pps-1	Q9N3G2	mfsd-8
A0A061AE05	pps-1	P91252	gst-6	O16322	ugt-64
P91252	gst-6	Q17437	B0035.13	A0A8S4QBT6	Y32H12A.7
Q17437	B0035.13	Q18577	srlf-7	O62336	fdps-1
Q18577	srlf-7	O76743	glh-4	G5EEL9	hmg-11
O76743	glh-4	Q22159	T04F3.4	Q19267	crld-1
Q22159	T04F3.4	Q9N4G9	snr-7	G5EEZ4	3E324
Q9N4G9	snr-7	G5EGK8	let-92	O17766	lipl-7
G5EGK8	let-92	Q17577	acs-7	Q22120	mans-3
Q17577	acs-7	Q93725	ned-8	A5JYT6	ugt-17
Q93725	ned-8	Q22799	dlc-1	O44781	F33D11.10
Q22799	dlc-1	Q9U1Z6	abhd-3.1	P17329	gpd-2
Q9U1Z6	abhd-3.1	O17607	ruvb-1	Q27477	cyp-25a1
O17607	ruvb-1	Q93511	romo-1	Q9XUC0	T28F3.8
Q93511	romo-1	Q7JPE4	T24H7.9	Q20990	F58F9.3
Q7JPE4	T24H7.9	G5ECT6	gpc-2	Q22308	ddx-19
G5ECT6	gpc-2	Q8I7F8	odr-4	Q03604	rnr-1
Q8I7F8	odr-4	O45087	dyci-1	P91997	F53F1.2
O45087	dyci-1	Q9N4A7	npp-20	Q20875	ddx-15
Q9N4A7	npp-20	Q19564	ddo-2	Q09438	B0228.7
Q19564	ddo-2	Q18600	C44B7.11	O02238	pqn-27
Q18600	C44B7.11	Q19766	tomm-20	O77081	tpst-1
Q19766	tomm-20	Q9XUF6	C49C3.9	A0A0T7CIX3	sago-1
Q9XUF6	C49C3.9	Q9XWU8	epg-3	Q94215	lec-11
Q9XWU8	epg-3	Q23643	chpf-1	Q23483	ZK418.5
Q23643	chpf-1	Q17849	hsp-25	Q93459	nubp-1
Q17849	hsp-25	O76409	T10B5.7	P46554	lcmt-1
O76409	T10B5.7	G5EFW3	sma-1	G5EF58	ipla-7
G5EFW3	sma-1	O01755	apm-1	Q65ZJ7	C32D5.8
O01755	apm-1	P34369	prp-8	Q18529	C39D10.7
P34369	prp-8	Q8MXS1	rab-18	Q21549	gss-1
Q8MXS1	rab-18	Q93315	cytb-5.1	Q9N3Z0	sqst-2
Q93315	cytb-5.1	Q20959	F58A6.1	Q09369	aqp-10
Q20959	F58A6.1	Q3Y400	glrx-22	Q9BI71	epn-1
Q3Y400	glrx-22	Q9U3Q0	mrps-22	Q23683	srlf-34
Q9U3Q0	mrps-22	U4PBY0	eel-1	Q9BIB8	imb-1
U4PBY0	eel-1	Q9N4K0	F54A3.5	O45394	F22B8.7
Q9N4K0	F54A3.5	I2HA91	F28C6.8	O01254	nspg-7.1
I2HA91	F28C6.8	A7DT45	oxy-5	Q21083	mrpl-10
A7DT45	oxy-5	Q8WTL2	clec-84	B2D6K9	saps-1
Q8WTL2	clec-84	Q9XXR4	ttr-24	Q22006	pro-1
Q9XXR4	ttr-24	A0A3P6PCS5	arx-3	Q23642	ZK856.7
A0A3P6PCS5	arx-3	Q22015	R31.2	Q9XX15	emg-1
Q22015	R31.2	Q5DX36	C33F10.14	G5EGK1	tln-1
Q5DX36	C33F10.14	O18236	nuo-3	Q9XW87	lonp-2
O18236	nuo-3	O76672	H34I24.2	P16356	ama-1
O76672	H34I24.2	O17730	mpst-1	P34668	ZK686.2
O17730	mpst-1	Q17938	daf-36	G5EGA4	cle-1
Q17938	daf-36	Q9N3Y1	Y42H9AR.1	Q8I4E4	Y32F6A.4
Q9N3Y1	Y42H9AR.1	V6CJY2	usp-4	O45397	F22G12.3
V6CJY2	usp-4	G5EE41	cuc-1	Q09596	gst-5
G5EE41	cuc-1	G5EEK0	aqp-4	P34655	ZK632.10
G5EEK0	aqp-4	O17388	tag-123	Q9XU84	uda-1
O17388	tag-123	Q95QH4	F32A5.8	P34621	ZK1236.5
Q95QH4	F32A5.8	Q9XU15	hxk-2	Q20143	F38B6.4
Q9XU15	hxk-2	O18089	T13F3.6	O44482	F13B6.2
O18089	T13F3.6	Q18946	D1054.8	O17883	strl-1
Q18946	D1054.8	Q20937	let-711	O76409	T10B5.7
Q20937	let-711	Q10462	cah-5	O02323	lbp-7
Q10462	cah-5	Q22743	raga-1	O01592	cysl-3
Q22743	raga-1	O61815	B0511.6	Q19537	rpa-1
O61815	B0511.6	G4SQY7	slc-36.2	U4PSA1	pnp-1
G4SQY7	slc-36.2	Q22038	rho-1	G5EF86	Y48G10A.1
Q22038	rho-1	P52554	pfd-6	Q18846	rskn-2
P52554	pfd-6	Q9N590	pfkb-1.1	X5LPX5	pcyt-2.1
Q9N590	pfkb-1.1	Q23624	ZK829.7	Q9GYK0	lmp-2
Q23624	ZK829.7	P34623	ufbp-1	P34560	rmd-1
P34623	ufbp-1	Q02328	hipr-1	Q18476	C35A5.8
Q02328	hipr-1	G5EBG4	clec-209	P45969	sds-22
G5EBG4	clec-209	O02323	lbp-7	Q10050	T10F2.2
O02323	lbp-7	Q23629	ogdh-2	Q21392	K09E2.3
Q23629	ogdh-2	O62250	F45G2.8	Q9BKS1	elc-1
O62250	F45G2.8	Q95XG6	nduv-3	A7LPJ5	F10A3.17
Q95XG6	nduv-3	Q18025	C15H9.4	O17772	pes-7
Q18025	C15H9.4	A8WFJ8	rcs-1	Q9XVV5	dpm-3
A8WFJ8	rcs-1	G4SRS5	abtm-1	Q9U3C8	dcn-1
G4SRS5	abtm-1	P34388	mrps-9	Q9NAG2	mrpl-20
P34388	mrps-9	P55853	smo-1	G5EER4	ger-1
P55853	smo-1	Q19655	F20D6.11	Q18014	pfut-1
Q19655	F20D6.11	Q19416	dylt-1	G5ECY0	dlg-1
Q19416	dylt-1	O61818	mrps-30	Q9U3B9	npp-1
O61818	mrps-30	Q93233	pabp-2	Q09464	C16C10.8
Q93233	pabp-2	G5EEU1	nbet-1	Q8I4G3	T03F7.7
G5EEU1	nbet-1	Q19589	F19C7.2	P17139	emb-9
Q19589	F19C7.2	Q22619	ndus-8	Q19230	clec-56
Q22619	ndus-8	O45495	uev-1	P34605	trpp-3
O45495	uev-1	P91154	C43E11.9	Q8MPR9	obr-3
P91154	C43E11.9	Q22137	T04A8.7	Q22469	prp-9
Q22137	T04A8.7	Q21993	pfd-5	H2L0K1	T02C5.1
Q21993	pfd-5	Q18012	bbln-1	Q19584	ufd-1
Q18012	bbln-1	P34524	K12H4.3	P42000	B0280.9
P34524	K12H4.3	O17406	attf-2	Q94300	rpl-11.1
O17406	attf-2	Q9TYY5	ugt-19	Q9GZH3	T22D1.3
Q9TYY5	ugt-19	O62122	gcsh-1	Q966L9	glh-2
O62122	gcsh-1	P28548	kin-10	P91276	ima-2
P28548	kin-10	Q22295	ugt-50	Q9TXZ9	ykt-6
Q22295	ugt-50	P90897	rde-12	O61790	R12E2.11
P90897	rde-12	Q9TYS3	ftn-2	O17731	D2023.4
Q9TYS3	ftn-2	P30629	famh-136	O17345	ttr-6
P30629	famh-136	Q9NAH4	Y47D3A.21	Q23368	sec-24.2
Q9NAH4	Y47D3A.21	O01592	cysl-3	Q20628	cdd-2
O01592	cysl-3	Q27511	htz-1	Q8I4K3	F30F8.9
Q27511	htz-1	Q9N5T2	F45D11.14	O61955	ife-3
Q9N5T2	F45D11.14	Q95XS2	sec-61.b	Q7JP80	gldi-2
Q95XS2	sec-61.b	Q9GUF2	acp-6	Q965K5	dnc-3
Q9GUF2	acp-6	G5EGB3	ragc-1	Q19687	F21D5.3
G5EGB3	ragc-1	P55216	cth-2	Q09551	asah-2
P55216	cth-2	Q9N3F7	Y53G8AR.9	O45227	B0513.4
Q9N3F7	Y53G8AR.9	Q22230	decr-1.3	Q965R9	Y97E10AR.6
Q22230	decr-1.3	Q8MQ51	nucb-1	G5EDX2	eri-6
Q8MQ51	nucb-1	Q8I136	gly-4	Q9N2Z7	wwp-1
Q8I136	gly-4	Q18081	ugt-48	O62317	M01G12.9
Q18081	ugt-48	G5ECR7	elb-1	P91991	F32H5.1
G5ECR7	elb-1	H2KYX9	C23H5.8	Q20352	alh-11
H2KYX9	C23H5.8	G5EG33	him-4	G5EG43	PRL-1
G5EG33	him-4	Q9TXR7	F56B3.11	H2KZC3	kcc-2
Q9TXR7	F56B3.11	Q21080	srdh-1	O44159	mrpl-48
Q21080	srdh-1	Q95Q11	mrps-7	O62185	rsr-1
Q95Q11	mrps-7	Q94177	paqr-1	P0DM41	act-1
Q94177	paqr-1	O45445	clec-66	P50306	sams-4
O45445	clec-66	V6CLA2	hecd-1	I2HA91	F28C6.8
V6CLA2	hecd-1	A7DTF2	obr-1	Q9XXR4	ttr-24
A7DTF2	obr-1	Q23378	ttr-48	Q20173	twf-2
Q23378	ttr-48	Q9XVQ2	timm-23	Q965W3	comt-3
Q9XVQ2	timm-23	Q21810	R07E3.1	Q21004	amph-1
Q21810	R07E3.1	Q9TXZ9	ykt-6	O44186	F33D4.4
Q9TXZ9	ykt-6	Q9N4P2	glrx-21	O44906	pck-1
Q9N4P2	glrx-21	Q23660	ZK899.2	Q95XX2	clec-85
Q23660	ZK899.2	P34640	ZK512.2	Q9NEY7	Y105E8A.11
P34640	ZK512.2	Q20752	stc-1	Q18938	gst-42
Q20752	stc-1	Q17703	stdh-1	O17621	C29F7.2
Q17703	stdh-1	O16202	lys-7	Q9N5R9	spt-16
O16202	lys-7	Q20312	F42A10.7	Q9N361	mrps-25
Q20312	F42A10.7	O01572	F48C1.6	Q9TY03	frh-1
O01572	F48C1.6	P90732	clec-41	Q09409	cid-1
P90732	clec-41	Q20173	twf-2	O45667	dod-17
Q20173	twf-2	Q21925	pges-2	P10984	act-2
Q21925	pges-2	B3WFZ3	C31H5.6	Q93168	ahsa-1
B3WFZ3	C31H5.6	Q19537	rpa-1	O45083	cest-4
Q19537	rpa-1	Q9GZH2	ruvb-2	Q629J5	R144.12
Q9GZH2	ruvb-2	G5ECX8	istr-1	Q18573	cest-10
G5ECX8	istr-1	G5EDB8	vha-4	Q09621	lact-2
G5EDB8	vha-4	Q8MXI1	ucr-11	Q21929	dhs-21
Q8MXI1	ucr-11	Q9N5M2	pfd-2	Q8I4C7	Y51A2D.13
Q9N5M2	pfd-2	H2L0Q6	ral-1	G4SP89	Y48A5A.3
H2L0Q6	ral-1	O61219	daf-31	G5EGU1	egl-30
O61219	daf-31	Q19826	rpb-8	O02621	gpx-1
Q19826	rpb-8	Q09958	C18A3.3	Q20117	gcs-1
Q09958	C18A3.3	Q8WQB3	apg-1	D6RYE0	coa-1
Q8WQB3	apg-1	Q20974	F58B4.5	Q18122	C24A3.4
Q20974	F58B4.5	Q19175	pho-13	Q21800	R07B7.10
Q19175	pho-13	G5EC53	mboa-3	P45965	T09A5.5
G5EC53	mboa-3	Q9BKS2	Y82E9BR.14	Q6BEU0	zipt-2.1
Q9BKS2	Y82E9BR.14	P90994	djr-1.1	P91223	F07E5.5
P90994	djr-1.1	C1P627	dnj-16	Q6AW11	spp-23
C1P627	dnj-16	Q8MXQ7	Y92H12BL.1	Q20898	ifet-1
Q8MXQ7	Y92H12BL.1	Q21817	R07E4.3	Q19063	E04F6.8
Q21817	R07E4.3	A0A3P6PCP8	golg-4	Q9NA26	vps-28
A0A3P6PCP8	golg-4	Q21569	lact-3	Q23191	puf-9
Q21569	lact-3	O45864	T27E9.2	O17004	mrps-2
O45864	T27E9.2	U4PSA1	pnp-1	Q20637	F52A8.1
U4PSA1	pnp-1	O17373	pho-14	Q17345	ccf-1
O17373	pho-14	Q9U1Q5	Y87G2A.2	Q18240	spr-2
Q9U1Q5	Y87G2A.2	O45781	drr-2	Q9N2V9	pde-6
O45781	drr-2	Q9N357	Y55F3AR.2	Q22046	T01B7.5
Q9N357	Y55F3AR.2	Q9N5K2	rpb-5	A0A061ACU2	pezo-1
Q9N5K2	rpb-5	A0A061ACY0	ath-1	Q5CZ37	fitm-2
A0A061ACY0	ath-1	B1Q254	C14H10.3	Q18068	C18A11.3
B1Q254	C14H10.3	P91093	coq-1	G5EFC1	rab-8
P91093	coq-1	P34492	K02D10.1	Q23089	xpo-1
P34492	K02D10.1	Q9BKR9	Y82E9BR.16	Q9U2Q9	gsk-3
Q9BKR9	Y82E9BR.16	Q20898	ifet-1	G5ED01	inos-1
Q20898	ifet-1	P52814	rpl-39	D7SFI3	C02D5.4
P52814	rpl-39	Q18886	vps-32.1	G5EET2	dut-1
Q18886	vps-32.1	O44846	T04B8.5	G5EBK1	pbo-4
O44846	T04B8.5	A7LPG5	cisd-1	Q9XWL1	ttr-17
A7LPG5	cisd-1	Q19767	snb-2	G5EDF5	tufm-2
Q19767	snb-2	Q8WQF7	F07F6.8	G5EES6	ufd-3
Q8WQF7	F07F6.8	Q9U2G0	snrp-200	O16462	grd-5
Q9U2G0	snrp-200	Q9BL60	vps-20	G5EBM4	cln-3.1
Q9BL60	vps-20	Q9N3B9	clec-83	Q9U2G5	mrp-7
Q9N3B9	clec-83	P90916	lin-53	Q9U225	Y56A3A.6
P90916	lin-53	D7SFI3	C02D5.4	Q21115	sec-12
D7SFI3	C02D5.4	Q09261	mrps-31	Q9BKT9	npp-13
Q09261	mrps-31	Q95QN1	F01F1.15	Q21155	rnp-5
Q95QN1	F01F1.15	Q966L5	srrt-1	Q95XY4	nol-6
Q966L5	srrt-1	Q9NA32	Y73F8A.27	Q93565	tli-1
Q9NA32	Y73F8A.27	O61742	rpn-10	Q95QC2	R02F2.9
O61742	rpn-10	Q6A573	cdap-2	Q9U1P9	Y87G2A.13
Q6A573	cdap-2	Q9U2D9	gsy-1	G5ED21	rpoa-1
Q9U2D9	gsy-1	Q9BL27	txdc-17	Q9XU67	rbd-1
Q9BL27	txdc-17	P24890	ctb-1	P34689	glh-1
P24890	ctb-1	O44511	sph-1	Q20840	drd-5
O44511	sph-1	Q9U1W8	lsm-3	O18181	smap-1
Q9U1W8	lsm-3	Q9BPN5	zig-11	Q9NAB2	gst-28
Q9BPN5	zig-11	Q19967	sec-61.G	Q9NAB7	Y53F4B.18
Q19967	sec-61.G	Q20753	F54C9.3	V6CJY2	usp-4
Q20753	F54C9.3	G5ECA7	T02D1.8	Q965T2	Y54F10AR.1
G5ECA7	T02D1.8	O01868	rpl-24.1	Q9XVR6	otub-1
O01868	rpl-24.1	Q9N2Z6	ptr-21	Q21633	ubc-18
Q9N2Z6	ptr-21	P17140	let-2	Q9GRZ1	ebp-1
P17140	let-2	G5EBW5	fecl-1	O45496	F39B2.3
G5EBW5	fecl-1	Q9BL83	vps-4	Q93454	rae-1
Q9BL83	vps-4	Q21956	R12C12.9	Q23526	ZK546.2
Q21956	R12C12.9	P34748	mrps-23	Q9NAF9	pinn-4
P34748	mrps-23	G5EF86	Y48G10A.1	H2KZK9	Y54F10AL.1
G5EF86	Y48G10A.1	O01314	F02E9.1	Q21151	K02F3.9
O01314	F02E9.1	P52872	dad-1	Q9XVJ3	qdpr-1
P52872	dad-1	Q95PX0	nck-1	G5EC25	cept-2
Q95PX0	nck-1	Q965W3	comt-3	Q07085	cest-33
Q965W3	comt-3	Q22111	mmaa-1	Q9BPN6	mrpl-15
Q22111	mmaa-1	Q20829	aman-1	Q9N477	Y23H5B.5
Q20829	aman-1	O18687	cox-7c	Q18983	ecps-1
O18687	cox-7c	Q27GQ6	F49C12.7	Q2PJ77	yif-1
Q27GQ6	F49C12.7	Q9NAG5	Y48C3A.3	G5EGG0	uso-1
Q9NAG5	Y48C3A.3	Q20058	F35G12.12	Q9N4N3	perm-3
Q20058	F35G12.12	Q20932	byn-1	Q10578	rpb-2
Q20932	byn-1	Q10661	dpy-30	Q95QW4	cdf-1
Q10661	dpy-30	Q23092	lbp-4	H2KY58	ain-2
Q23092	lbp-4	G5EFL1	hex-2	Q18265	fust-1
G5EFL1	hex-2	Q17899	C10C5.4	P91871	fasn-1
Q17899	C10C5.4	Q95QX5	C07A12.7	Q94392	nsf-1
Q95QX5	C07A12.7	Q9NA39	ccg-1	Q9BL15	nsun-2
Q9NA39	ccg-1	Q9XWV0	npp-25	Q18493	C36A4.4
Q9XWV0	npp-25	O01542	cpn-3	Q9TZ69	ubc-20
O01542	cpn-3	Q23121	rsp-1	O76743	glh-4
Q23121	rsp-1	Q19437	upb-1	Q5ZR27	lec-12
Q19437	upb-1	Q95YA9	cas-1	Q18946	D1054.8
Q95YA9	cas-1	G5EEH9	npp-10	P28548	kin-10
G5EEH9	npp-10	Q9U2R7	Y11D7A.10	G5ECX8	istr-1
Q9U2R7	Y11D7A.10	Q20364	sly-1	P90994	djr-1.1
Q20364	sly-1	O01758	dhs-2	Q21569	lact-3
O01758	dhs-2	Q8I116	M28.10	Q9U2D9	gsy-1
Q8I116	M28.10	P34631	ubxn-4	Q9BL83	vps-4
P34631	ubxn-4	Q95Q18	Y53F4B.39	Q95PX0	nck-1
Q95Q18	Y53F4B.39	Q94216	dnj-11	Q95QX5	C07A12.7
Q94216	dnj-11	Q8MXH3	serp-1.2	Q9NA39	ccg-1
Q8MXH3	serp-1.2	Q9Y0A1	itr-1	Q94216	dnj-11
Q9Y0A1	itr-1	Q93169	C01G10.9	O02108	cdc-37
Q93169	C01G10.9	O17901	copz-1	P34815	unc-18
O17901	copz-1	Q7YX71	C26C6.9	Q4R118	C18H7.11
Q7YX71	C26C6.9	Q18846	rskn-2	Q18607	chil-10
Q18846	rskn-2	O02343	clec-186	Q95ZW2	F08F8.7
O02343	clec-186	G5ECI8	fars-2	Q20034	F35D11.4
G5ECI8	fars-2	Q21004	amph-1	Q22922	cdd-1
Q21004	amph-1	Q20560	F48D6.4	O01826	C53H9.2
Q20560	F48D6.4	Q9TZ90	mrpl-40	O16369	aps-1
Q9TZ90	mrpl-40	Q965T2	Y54F10AR.1	O62481	lact-9
Q965T2	Y54F10AR.1	O02108	cdc-37	Q22814	gst-13
O02108	cdc-37	O45405	exl-1	Q22938	C52B9.4
O45405	exl-1	Q9N4G8	yop-1	Q9U367	T16G1.9
Q9N4G8	yop-1	O61790	R12E2.11	Q18994	eif-2bepsilon
O61790	R12E2.11	Q8WSL9	algn-5	P34378	mrpl-18
Q8WSL9	algn-5	Q9N4E2	Y73C8B.3	G5EFE7	fut-8
Q9N4E2	Y73C8B.3	Q21285	dao-3	Q9U210	Y57A10A.27
Q21285	dao-3	Q20086	ugt-58	P48376	clk-1
Q20086	ugt-58	Q22308	ddx-19	O61235	ctl-1
Q22308	ddx-19	O45712	rbm-3.1	Q17574	mtrr-1
O45712	rbm-3.1	O76407	T10B5.3	Q27535	ZC434.8
O76407	T10B5.3	Q2XN18	spp-14	U4PBY2	hum-8
Q2XN18	spp-14	E8MDW0	Y116A8C.30	Q9TYX1	dpf-5
E8MDW0	Y116A8C.30	Q9N456	glrx-10	A0A8D9I6U5	usp-5
Q9N456	glrx-10	Q23295	mppb-1	Q93545	F20G2.2
Q23295	mppb-1	O76606	mrpl-28	O02115	pcn-1
O76606	mrpl-28	O44649	cyp-35a5	P91856	F26H9.5
O44649	cyp-35a5	Q21821	R07E5.7	O01615	T19H12.2
Q21821	R07E5.7	O16254	F44E7.9	Q18921	snap-1
O16254	F44E7.9	Q95Y28	nspg-13	A0A3P6PCS5	arx-3
Q95Y28	nspg-13	O45783	T12D8.5	A0A1I6CM95	spat-2
O45783	T12D8.5	Q09510	mlc-4	Q22752	dyrb-1
Q09510	mlc-4	O18180	mrpl-12	Q9XUA8	ZK896.5
O18180	mrpl-12	G5EFC8	dap-3	Q95XR1	tbca-1
G5EFC8	dap-3	Q95R11	F28B3.10	O61791	mrps-6
Q95R11	F28B3.10	Q9XUL7	clec-50	Q09511	rsp-4
Q9XUL7	clec-50	O16999	W03F9.1	Q18037	znf-622
O16999	W03F9.1	Q18093	C18E9.2	O02268	drr-1
Q18093	C18E9.2	Q9XUU9	K05C4.2	G5EGS5	gbf-1
Q9XUU9	K05C4.2	Q03604	rnr-1	V6CJ04	bicd-1
Q03604	rnr-1	Q21915	lpd-8	A0A486WX27	npp-21
Q21915	lpd-8	X5LPX5	pcyt-2.1	O44991	lpd-6
X5LPX5	pcyt-2.1	B4E3X6	spds-1	O18183	W09D10.4
B4E3X6	spds-1	Q20772	F54D5.7	Q19685	mrps-33
Q20772	F54D5.7	O62289	ttr-51	A7DT40	F49D11.10
O62289	ttr-51	P34453	prx-19	Q9GR61	rpb-10
P34453	prx-19	P91997	F53F1.2	Q86NJ8	ppw-1
P91997	F53F1.2	Q11189	mrps-17	Q9GRV9	pcp-4
Q11189	mrps-17	Q17339	gld-1	Q9NES7	Y39B6A.1
Q17339	gld-1	Q9UAY9	rpac-40	O17892	xdh-1
Q9UAY9	rpac-40	O18199	mrpl-37	Q19775	ppm-1.A
O18199	mrpl-37	Q9TZ33	ucr-2.3	O45495	uev-1
Q9TZ33	ucr-2.3	Q9BLB6	mog-2	P90732	clec-41
Q9BLB6	mog-2	Q21601	mrps-34	P34453	prx-19
Q21601	mrps-34	Q93765	F53C11.1	P83351	snap-29
Q93765	F53C11.1	Q09238	C18H9.6	O62305	unc-43
Q09238	C18H9.6	O44906	pck-1	Q95QZ9	npl-4.2
O44906	pck-1	P83351	snap-29	Q9XUT0	dbn-1
P83351	snap-29	O44739	bag-1	O16658	nstp-4
O44739	bag-1	Q21986	cra-1	Q03206	ced-10
Q21986	cra-1	Q9XXE9	Y43C5A.2	Q22397	aat-6
Q9XXE9	Y43C5A.2	Q18610	abhd-3.2	P35129	let-70
Q18610	abhd-3.2	Q9BL09	Y48G8AL.13	Q09364	ZK1320.2
Q9BL09	Y48G8AL.13	Q09365	ZK1320.3	E2JKZ0	dnc-1
Q09365	ZK1320.3	O44732	ept-1	Q6A575	mrpl-21
O44732	ept-1	O02495	snb-1	P91344	mff-2
O02495	snb-1	Q9NAH6	rsks-1	Q9XX10	Y39A1A.22
Q9NAH6	rsks-1	O44408	kgb-1	Q19403	plpp-1.3
O44408	kgb-1	Q9NAB0	gst-39	O45628	H40L08.1
Q9NAB0	gst-39	O62305	unc-43	P39055	dyn-1
O62305	unc-43	Q7YXH1	H06H21.8	Q18075	C18B2.4
Q7YXH1	H06H21.8	Q11073	B0416.5	Q18886	vps-32.1
Q11073	B0416.5	O18076	clec-47	Q95Q18	Y53F4B.39
O18076	clec-47	Q21939	mrpl-49	O45405	exl-1
Q21939	mrpl-49	Q19189	prx-12	P52879	rer-1
Q19189	prx-12	O61861	arx-7	P91373	K11H12.8
O61861	arx-7	Q93425	mrps-5	G5EDJ7	cest-2.1
Q93425	mrps-5	Q23190	dct-11	Q19140	scav-6
Q23190	dct-11	H9G340	mpst-3	Q95X83	rpoa-49
H9G340	mpst-3	P91343	wdr-12	Q9U2F2	cpt-1
P91343	wdr-12	H2KZQ1	slc-17.6	Q17433	dnj-2
H2KZQ1	slc-17.6	P34815	unc-18	G5EC34	F17C11.12
P34815	unc-18	Q03561	nlp-36	P34454	F54F2.9
Q03561	nlp-36	O17731	D2023.4	C0Z3L6	Y54G11A.17
O17731	D2023.4	O17345	ttr-6	Q9TYJ8	mrpl-55
O17345	ttr-6	P91370	K11H12.3	Q9XUH3	dod-24
P91370	K11H12.3	O45551	ife-1	O44476	hoe-1
O45551	ife-1	Q95XD4	lsm-8	Q9XXC8	Y48A6B.9
Q95XD4	lsm-8	G5EET2	dut-1	G5EDN6	cnb-1
G5EET2	dut-1	U4PRX8	Y41D4A.4	Q9N3F2	Y54E10A.6
U4PRX8	Y41D4A.4	Q05062	cdc-42	Q21286	catp-5
Q05062	cdc-42	Q9XW00	ddl-3	Q8WQB3	apg-1
Q9XW00	ddl-3	G5EFH0	W09C5.1	O44649	cyp-35a5
G5EFH0	W09C5.1	Q9XVR6	otub-1	Q9N2W5	ubxn-2
Q9XVR6	otub-1	Q9GYK0	lmp-2	G5EDP6	fmo-1
Q9GYK0	lmp-2	Q09438	B0228.7	H2KMK6	Y38E10A.22
Q09438	B0228.7	Q21323	rnp-3	Q9XWH0	bub-3
Q21323	rnp-3	P24887	nduo-1	G5EE11	F39H2.3
P24887	nduo-1	O62213	cey-1	Q09315	F25B5.3
O62213	cey-1	Q95QZ9	npl-4.2	Q03567	slc-17.2
Q95QZ9	npl-4.2	Q95XX2	clec-85	Q17971	C14C10.5
Q95XX2	clec-85	Q9XTU6	snr-6	Q9BI88	F46B6.12
Q9XTU6	snr-6	O17268	lmtr-5	Q86S40	C50D2.7
O17268	lmtr-5	Q9XUT0	dbn-1	Q23670	top-2
Q9XUT0	dbn-1	Q21633	ubc-18	Q18196	C26B2.7
Q21633	ubc-18	Q8I4L6	F10A3.4	Q9XUA9	ZK896.4
Q8I4L6	F10A3.4	P21137	kin-1	Q21270	cogc-6
P21137	kin-1	O01300	F09C8.1	O44923	W10G11.19
O01300	F09C8.1	O02238	pqn-27	Q9BIB7	hrpf-1
O02238	pqn-27	G5EFP3	mrp-4	Q19873	wdr-46
G5EFP3	mrp-4	Q9XW20	Y18D10A.11	Q23534	acp-1
Q9XW20	Y18D10A.11	Q9N393	Y54H5A.1	Q20012	dhs-20
Q9N393	Y54H5A.1	G5ED43	fmo-5	Q19905	sqv-4
G5ED43	fmo-5	Q22254	T06D8.9	Q19437	upb-1
Q22254	T06D8.9	Q9NEY7	Y105E8A.11	O01758	dhs-2
Q9NEY7	Y105E8A.11	G5EBK1	pbo-4	Q95Y68	Y119D3B.21
G5EBK1	pbo-4	Q17435	pfd-4	Q18445	cyn-12
Q17435	pfd-4	P34560	rmd-1	Q9TXQ1	tank-1
P34560	rmd-1	Q18026	flu-2	D0Z5P0	sql-1
Q18026	flu-2	G5ECC1	F13G3.10	Q17802	cpg-1
G5ECC1	F13G3.10	Q95QD1	tmem-135	Q9XW58	Y75B8A.7
Q95QD1	tmem-135	Q9NAI7	Y38E10A.24	G5ECM4	gtl-1
Q9NAI7	Y38E10A.24	Q8WTM0	Y45G5AL.1	G5EEG8	frm-1
Q8WTM0	Y45G5AL.1	Q19096	sur-7	Q2L6V2	mrpl-47
Q19096	sur-7	Q95Y68	Y119D3B.21	Q9XVU3	atgp-1
Q95Y68	Y119D3B.21	Q17820	aos-1	Q4W5T0	mrpl-39
Q17820	aos-1	O16482	cyp-33c9	O18215	Y53C12B.1
O16482	cyp-33c9	Q9NEU5	Y39B6A.33	A9D0C6	T02H6.1
Q9NEU5	Y39B6A.33	Q9N2W5	ubxn-2	P90747	catp-8
Q9N2W5	ubxn-2	A0A5K1ICF1	znf-598	Q9XX18	mrpl-22
A0A5K1ICF1	znf-598	Q9U1Q7	emb-4	G5EED5	scm-1
Q9U1Q7	emb-4	Q18476	C35A5.8	O45577	cpf-2
Q18476	C35A5.8	Q95NM6	cps-6	Q95QQ4	atic-1
Q95NM6	cps-6	Q19642	czw-1	Q2PJ68	sgk-1
Q19642	czw-1	O16619	dhs-13	Q19680	F21D5.1
O16619	dhs-13	Q9U2A8	rpl-43	A0A0K3ASH9	Y50D4B.4
Q9U2A8	rpl-43	Q19694	ttr-35	Q21735	ran-4
Q19694	ttr-35	Q8MQC1	C25H3.7	Q23232	wdr-4
Q8MQC1	C25H3.7	G5EDP6	fmo-1	O17622	C29F7.3
G5EDP6	fmo-1	O02358	F35E12.6	Q17437	B0035.13
O02358	F35E12.6	Q9XWL1	ttr-17	O18089	T13F3.6
Q9XWL1	ttr-17	P45969	sds-22	Q9U2G0	snrp-200
P45969	sds-22	Q9XWP1	Y43F8C.7	Q23092	lbp-4
Q9XWP1	Y43F8C.7	Q17740	ain-1	O01542	cpn-3
Q17740	ain-1	O45391	cth-1	Q20772	F54D5.7
O45391	cth-1	Q18409	rsp-6	P21137	kin-1
Q18409	rsp-6	P90983	rps-29	Q95QD1	tmem-135
P90983	rps-29	Q10050	T10F2.2	Q9U1Q7	emb-4
Q10050	T10F2.2	O76463	nft-1	O76463	nft-1
Q27519	cyp-13A7	Q9GRZ1	ebp-1	O45241	C04H5.1
O76463	nft-1	Q23368	sec-24.2	Q9U1X6	emc-3
Q9GRZ1	ebp-1	O17583	lin-10	Q10020	T28D9.1
Q23368	sec-24.2	Q20628	cdd-2	Q18453	rsd-3
O17583	lin-10	A0A1I6CM95	spat-2	Q8WQG5	lmtr-3
Q20628	cdd-2	P91406	gcp-2.1	P46822	klc-2
A0A1I6CM95	spat-2	Q9XXK7	tram-1	P34342	ran-2
P91406	gcp-2.1	Q95QD9	F58G6.7	Q0G819	tax-6
Q9XXK7	tram-1	Q19265	algn-2	Q17667	lnp-1
Q95QD9	F58G6.7	Q2EEM8	ttr-45	Q9XVS7	nxf-1
Q19265	algn-2	G5EF60	stim-1	Q21038	ver-3
Q2EEM8	ttr-45	Q22752	dyrb-1	Q17403	ugt-1
G5EF60	stim-1	Q4R118	C18H7.11	O62236	syx-7
Q22752	dyrb-1	Q18965	eat-3	P34479	skat-1
Q4R118	C18H7.11	G5EF61	ndg-4	Q20865	nspg-6
Q18965	eat-3	Q10129	mrps-16	Q9XTB5	lem-2
G5EF61	ndg-4	G5EDE4	casc-3	G5ECW7	dpt-1
Q10129	mrps-16	O01917	F23H11.5	G5EEM9	ipla-1
G5EDE4	casc-3	H2KMK6	Y38E10A.22	G5EES3	alg-1
O01917	F23H11.5	A0A0T7CIX3	sago-1	P91455	aprt-1
H2KMK6	Y38E10A.22	P90788	D2030.2	G5EG13	dhs-12
A0A0T7CIX3	sago-1	Q18938	gst-42	Q20496	rhi-1
P90788	D2030.2	G5EEG4	mce-1	Q9Y041	hgo-1
Q18938	gst-42	Q22792	T25G3.3	Q09606	scav-5
G5EEG4	mce-1	Q965T4	taco-1	Q21763	R05H5.3
Q22792	T25G3.3	Q21392	K09E2.3	A8WFJ8	rcs-1
Q965T4	taco-1	O45241	C04H5.1	P55216	cth-2
Q21392	K09E2.3	P91262	pxmp-4	Q9GZH2	ruvb-2
O45241	C04H5.1	Q20643	F52B5.2	Q9N5M2	pfd-2
P91262	pxmp-4	Q19459	F14E5.2	O61219	daf-31
Q20643	F52B5.2	H2KYC9	C01B10.6	G5ECA7	T02D1.8
Q19459	F14E5.2	Q95Y97	rpa-2	Q9NAH6	rsks-1
H2KYC9	C01B10.6	A9Z1L1	srp-7	O16482	cyp-33c9
Q95Y97	rpa-2	Q18607	chil-10	P91918	snr-2
A9Z1L1	srp-7	Q95ZW2	F08F8.7	P34445	F54C8.7
Q18607	chil-10	Q9U1X6	emc-3	P34392	F09G8.7
Q95ZW2	F08F8.7	Q22460	bca-1	Q95QL3	rbm-34
Q9U1X6	emc-3	O16276	ugt-61	B3WFV9	abts-1
Q22460	bca-1	P91243	dnj-9	Q9BL68	smg-6
O16276	ugt-61	Q9XUA8	ZK896.5	Q95XN6	lsm-6
P91243	dnj-9	O16658	nstp-4	P91457	npp-7
Q9XUA8	ZK896.5	A3QMC8	tag-335	P90915	K07A1.10
O16658	nstp-4	Q19063	E04F6.8	G5EE14	cua-1
A3QMC8	tag-335	Q22820	ckc-1	Q6A597	K12B6.9
Q19063	E04F6.8	O02220	mrpl-34	O16000	unc-64
Q22820	ckc-1	Q20968	lys-6	Q23539	pyk-2
O02220	mrpl-34	G5EDD8	skr-2	P91398	cey-3
Q20968	lys-6	P34642	ZK512.4	Q5WRS4	C06A6.4
G5EDD8	skr-2	Q20034	F35D11.4	G5EES9	txl-1
P34642	ZK512.4	Q22922	cdd-1	Q17361	usp-14
Q20034	F35D11.4	A0A486WY88	cash-1	O17606	C27H6.8
Q22922	cdd-1	Q336L1	B0205.13	Q17693	mthf-1
A0A486WY88	cash-1	Q93459	nubp-1	Q9N4I0	arx-1
Q336L1	B0205.13	Q8TA47	Y51F10.7	Q19052	eif-2A
Q93459	nubp-1	A0A0S4XR43	ccar-1	Q9XW41	snx-3
Q8TA47	Y51F10.7	H2KZJ7	praf-3	A0A078BPH9	F10C1.9
A0A0S4XR43	ccar-1	P46554	lcmt-1	O01755	apm-1
H2KZJ7	praf-3	Q18276	spp-10	Q10462	cah-5
P46554	lcmt-1	Q7K6X4	npp-16	B1Q254	C14H10.3
Q18276	spp-10	O44477	timm-17B.1	Q09510	mlc-4
Q7K6X4	npp-16	Q8MXT1	prdx-6	Q17435	pfd-4
O44477	timm-17B.1	O01826	C53H9.2	G5EDU3	pld-1
Q8MXT1	prdx-6	P91998	F53F1.3	Q4W528	clec-218
O01826	C53H9.2	O45496	F39B2.3	Q9XVS0	fath-1
P91998	F53F1.3	Q9U1Y9	skr-4	Q8I4J6	F36A2.9
O45496	F39B2.3	A0A486WUL5	M142.5	Q93931	nuaf-3
Q9U1Y9	skr-4	P53795	hint-1	Q23525	gldi-11
A0A486WUL5	M142.5	O62183	aly-2	Q22850	T28F4.5
P53795	hint-1	Q9U2U0	uaf-2	P90904	K02B12.7
O62183	aly-2	Q95XR1	tbca-1	Q9N3B0	manf-1
Q9U2U0	uaf-2	Q19698	ilys-5	P91318	F53E10.6
Q95XR1	tbca-1	Q95QB1	T13H5.8	H8ESF3	swsn-1
Q19698	ilys-5	Q9NAP9	mrps-15	O61929	T06A1.5
Q95QB1	T13H5.8	P52879	rer-1	Q94259	K04A8.1
Q9NAP9	mrps-15	O45754	T05E12.6	O45707	abhd-11.2
P52879	rer-1	Q23495	toe-1	O44133	C24D10.6
O45754	T05E12.6	Q17430	sart-3	Q09250	C16C10.4
Q23495	toe-1	Q19427	ndx-9	H2KZD5	csr-1
Q17430	sart-3	O17621	C29F7.2	P34552	alx-1
Q19427	ndx-9	O16369	aps-1	G5ECV9	alh-3
O17621	C29F7.2	Q8IFX6	K06A9.1	Q19722	nars-1
O16369	aps-1	O17005	mrpl-4	P34540	unc-116
Q8IFX6	K06A9.1	G5EDF5	tufm-2	Q9BKP7	C49A9.9
O17005	mrpl-4	O44566	W03F8.4	Q9NAB4	gst-26
G5EDF5	tufm-2	P91353	mrpl-24	O44183	ltah-1.2
O44566	W03F8.4	Q9GYQ6	C49H3.3	Q22824	cgr-1
P91353	mrpl-24	P49196	rps-12	Q9TXI3	did-2
Q9GYQ6	C49H3.3	Q9BKS1	elc-1	O18229	Y57G11C.3
P49196	rps-12	Q9U2F2	cpt-1	Q9N4X8	gst-10
Q9BKS1	elc-1	P54216	aldo-1	A0A0K3AVS5	M02H5.8
Q9U2F2	cpt-1	Q8MNV8	C14B9.10	Q5ZR75	T15B7.1
P54216	aldo-1	Q22623	mrpl-50	G5EC22	F55G11.4
Q8MNV8	C14B9.10	O61791	mrps-6	Q17849	hsp-25
Q22623	mrpl-50	A0A1C3NSL9	ajm-1	O45445	clec-66
O61791	mrps-6	Q93561	cup-2	Q21821	R07E5.7
A0A1C3NSL9	ajm-1	Q09511	rsp-4	Q09238	C18H9.6
Q93561	cup-2	Q19064	E04F6.9	Q21986	cra-1
Q09511	rsp-4	P53703	cchl-1	H9G340	mpst-3
Q19064	E04F6.9	Q21523	lact-4	Q9NAP9	mrps-15
P53703	cchl-1	G5EDL5	ceeh-2	O18235	coq-3
Q21523	lact-4	H2KYN3	acdh-13	P90787	mans-1
G5EDL5	ceeh-2	Q9N4C6	Y76B12C.3	Q17439	B0035.15
H2KYN3	acdh-13	Q03206	ced-10	Q86S61	ugt-31
Q9N4C6	Y76B12C.3	O62388	W01D2.1	H9G2Y9	cest-2.2
Q03206	ced-10	P91454	dnj-21	Q06561	unc-52
O62388	W01D2.1	Q8WQC9	drp-1	Q17430	sart-3
P91454	dnj-21	Q19876	thn-2	O01971	emr-1
Q8WQC9	drp-1	P91918	snr-2	Q9U1Q1	ubc-14
Q19876	thn-2	Q9N359	csn-4	G5ECN2	F17H10.1
P91918	snr-2	Q17432	B0035.3	G5EG33	him-4
Q9N359	csn-4	Q65ZJ7	C32D5.8	G5EC53	mboa-3
Q17432	B0035.3	G5EES6	ufd-3	P34618	cec-1
Q65ZJ7	C32D5.8	P34673	fahd-1	Q21054	cgt-3
G5EES6	ufd-3	Q45EK1	ttr-36	Q9XW52	tmem-189
P34673	fahd-1	Q18529	C39D10.7	Q21266	cest-17
Q45EK1	ttr-36	Q9NA26	vps-28	Q9N5G9	K12H6.6
Q18529	C39D10.7	O44827	fgt-1	Q19433	F13H8.2
Q9NA26	vps-28	Q9XXT5	lpin-1	Q23205	tag-267
O44827	fgt-1	O44953	spcs-1	Q19642	czw-1
Q9XXT5	lpin-1	Q22288	ttr-15	P53795	hint-1
O44953	spcs-1	Q21549	gss-1	Q9U2A9	Y48B6A.1
Q22288	ttr-15	Q21997	der-2	H2KZ70	ZC477.3
Q21549	gss-1	G5EDU3	pld-1	Q23511	lars-2
Q21997	der-2	Q22397	aat-6	G2HK03	pqn-87
G5EDU3	pld-1	Q9U2A9	Y48B6A.1	Q23543	lsm-7
Q22397	aat-6	Q93896	mct-3	Q95Y15	npp-8
Q9U2A9	Y48B6A.1	Q9N3Z0	sqst-2	Q9BKU8	moag-4
Q93896	mct-3	Q9XWH0	bub-3	G5EDR5	fut-1
Q9N3Z0	sqst-2	O17839	mrpl-54	Q17598	C03A3.2
Q9XWH0	bub-3	P34438	F44E2.8	X5M5W2	T28C6.7
O17839	mrpl-54	Q09991	ctsa-4.1	O44895	ZK484.3
P34438	F44E2.8	A0A486WXW2	acl-14	H2L2E8	tba-1
Q09991	ctsa-4.1	Q18037	znf-622	Q9XUE6	F52B11.2
A0A486WXW2	acl-14	A7LPJ5	F10A3.17	A0A061AE05	pps-1
Q18037	znf-622	Q22285	ttr-46	Q8WQF7	F07F6.8
A7LPJ5	F10A3.17	Q4W528	clec-218	Q22111	mmaa-1
Q22285	ttr-46	Q11183	txdc-9	G5ED43	fmo-5
Q4W528	clec-218	Q09512	ttll-12	Q18026	flu-2
Q11183	txdc-9	P34345	gsto-1	Q8MQC1	C25H3.7
Q09512	ttll-12	O01862	T05E7.1	O17583	lin-10
P34345	gsto-1	A0A8S4QCF9	Y39A3CL.4	O62183	aly-2
O01862	T05E7.1	H2L0J6	ZC328.3	Q9N4C6	Y76B12C.3
A0A8S4QCF9	Y39A3CL.4	P91321	F53E10.1	P34673	fahd-1
H2L0J6	ZC328.3	Q93595	F26A3.1	P91321	F53E10.1
P91321	F53E10.1	O16462	grd-5	Q21882	R09H10.3
Q93595	F26A3.1	Q23155	mrps-11	Q17827	pfd-1
O16462	grd-5	Q95XZ6	laat-1	Q21812	acl-5
Q23155	mrps-11	Q10020	T28D9.1	Q6BEW1	F27C1.2
Q95XZ6	laat-1	Q93454	rae-1	Q17624	arrd-25
Q10020	T28D9.1	Q18453	rsd-3	Q9U283	Y48G10A.3
Q93454	rae-1	Q8MNU8	C29E4.12	O02207	oxa-1
Q18453	rsd-3	G5ECM9	cpi-2	Q21452	lias-1
Q8MNU8	C29E4.12	Q27518	cyp-13A2	P49391	mrps-14
G5ECM9	cpi-2	Q9BL17	haf-6	O62421	Y32F6B.1
Q27518	cyp-13A2	Q2PJ97	F52E1.14	P91134	adss-1
Q9BL17	haf-6	Q9XVS0	fath-1	P50305	sams-3
Q2PJ97	F52E1.14	Q9XTZ2	rsp-8	Q21742	R05F9.6
Q9XVS0	fath-1	P91416	T01D1.4	O17626	phdh-1
Q9XTZ2	rsp-8	Q9XUH3	dod-24	Q17335	adh-5
P91416	T01D1.4	Q09318	F36G3.2	Q7JKC3	math-33
Q9XUH3	dod-24	G5EE11	F39H2.3	Q9NAI5	Y39G8B.1
Q09318	F36G3.2	O45083	cest-4	D9PTP5	snx-6
G5EE11	F39H2.3	Q86NH9	ttr-41	O17607	ruvb-1
O45083	cest-4	Q23191	puf-9	Q20937	let-711
Q86NH9	ttr-41	P34445	F54C8.7	P52554	pfd-6
Q23191	puf-9	O62481	lact-9	P90916	lin-53
P34445	F54C8.7	Q9N5V4	C53D5.5	Q95QN1	F01F1.15
O62481	lact-9	Q09315	F25B5.3	Q9BL27	txdc-17
Q9N5V4	C53D5.5	Q19093	F01F1.2	P91343	wdr-12
Q09315	F25B5.3	Q8I4K3	F30F8.9	Q22460	bca-1
Q19093	F01F1.2	O44444	C02B10.4	A3QMC8	tag-335
Q8I4K3	F30F8.9	Q95Y71	mrpl-45	O17005	mrpl-4
O44444	C02B10.4	Q8WQG5	lmtr-3	O17839	mrpl-54
Q95Y71	mrpl-45	Q19259	F09E5.11	Q09643	pssy-1
Q8WQG5	lmtr-3	Q7YTU4	ero-1	Q22483	mrps-18.c
Q19259	F09E5.11	O02268	drr-1	Q21338	spt-5
Q7YTU4	ero-1	Q17433	dnj-2	O17580	pro-2
O02268	drr-1	Q18032	C15H9.9	Q9TZE4	W04C9.4
Q17433	dnj-2	Q9XVR7	mcm-3	Q18246	rap-1
Q18032	C15H9.9	G5ECU5	F44E5.4	O61887	rnst-2
Q9XVR7	mcm-3	Q93254	cest-9.1	O01658	jmjc-1
G5ECU5	F44E5.4	Q9TYW7	grd-3	A0A131MBU3	irg-7
Q9TYW7	grd-3	O16458	vps-60	O45934	Y43F4B.5
O16458	vps-60	Q17438	dnj-1	Q9XVJ2	T03F6.3
Q17438	dnj-1	Q22814	gst-13	Q21774	adsl-1
Q22814	gst-13	Q9XW03	Y54G11A.2	G5EFZ1	ipgm-1
Q9XW03	Y54G11A.2	Q95XM9	ddx-27	P48053	C05D11.1
Q95XM9	ddx-27	O16454	tag-196	P91306	cey-2
O16454	tag-196	O17772	pes-7	Q21890	R102.4
O17772	pes-7	Q17539	C01B10.8	Q20363	sip-1
Q17539	C01B10.8	Q03567	slc-17.2	Q8WTM6	arx-4
Q03567	slc-17.2	Q23526	ZK546.2	Q95Y17	hpo-6
Q23526	ZK546.2	P34477	ubc-7	P10299	gst-1
P34477	ubc-7	P46822	klc-2	P34355	acox-1.5
P46822	klc-2	P35129	let-70	Q8MXH7	C11D2.7
P35129	let-70	O61749	F37F2.2	H2KZJ5	glrx-3
O61749	F37F2.2	O61977	ttr-47	O17040	hpo-8
O61977	ttr-47	Q09364	ZK1320.2	O18054	pfd-3
Q09364	ZK1320.2	Q21012	F58H1.3	G5EE74	nud-1
Q21012	F58H1.3	Q20728	tbcb-1	O01814	lbp-5
Q20728	tbcb-1	Q19724	nduf-6	O16264	F40A3.3
Q19724	nduf-6	Q8T3C8	mtp-18	P41847	T20B12.7
Q8T3C8	mtp-18	O61788	inx-17	Q09374	ZK177.8
O61788	inx-17	O16214	F17A9.4	P49596	ppm-2
O16214	F17A9.4	O01763	ncbp-1	M1ZJ62	pud-4
O01763	ncbp-1	P34604	eif-2Balpha	Q9U1Z6	abhd-3.1
P34604	eif-2Balpha	Q9BI71	epn-1	Q8WTL2	clec-84
Q9BI71	epn-1	P34618	cec-1	Q17938	daf-36
P34618	cec-1	Q9XWV5	mrps-10	Q02328	hipr-1
Q9XWV5	mrps-10	Q4W4Z5	B0205.12	Q18012	bbln-1
Q4W4Z5	B0205.12	P34342	ran-2	G5EGB3	ragc-1
P34342	ran-2	Q9NEI6	mrps-35	Q23378	ttr-48
Q9NEI6	mrps-35	Q9XWV3	arx-5	O16202	lys-7
Q9XWV3	arx-5	Q22140	mrpl-16	Q9BKS2	Y82E9BR.14
Q22140	mrpl-16	Q8I4J6	F36A2.9	C1P627	dnj-16
Q8I4J6	F36A2.9	Q19303	F10E7.6	Q9BKR9	Y82E9BR.16
Q19303	F10E7.6	Q9XUU8	K05C4.5	G5EBW5	fecl-1
Q9XUU8	K05C4.5	O44501	fnta-1	Q9NAG5	Y48C3A.3
O44501	fnta-1	Q18445	cyn-12	Q9XWV0	npp-25
Q18445	cyn-12	O61955	ife-3	Q9N456	glrx-10
O61955	ife-3	Q21054	cgt-3	O45551	ife-1
Q21054	cgt-3	Q0G819	tax-6	Q9XW00	ddl-3
Q0G819	tax-6	O01576	npp-11	P91243	dnj-9
O01576	npp-11	Q22134	ppat-1	A0A486WUL5	M142.5
Q22134	ppat-1	O01531	asp-12	O61977	ttr-47
G5EC67	2O16	G5EC67	2O16	O01763	ncbp-1
P34476	rpac-19	P34476	rpac-19	Q19303	F10E7.6
Q9XVV5	dpm-3	Q9XVV5	dpm-3	O01576	npp-11
Q17561	aly-1	Q17561	aly-1	O44985	teg-4
Q95X39	mrpl-9	Q95X39	mrpl-9	O61974	R01B10.3
O44985	teg-4	O44985	teg-4	Q19329	tag-151
O18235	coq-3	O18235	coq-3	O01757	nath-10
Q22938	C52B9.4	Q22938	C52B9.4	G5EEV9	sid-2
Q9Y0V6	tin-10	Q9Y0V6	tin-10	O45003	W03D8.8
Q9NF22	Y105E8A.2	Q9NF22	Y105E8A.2	Q21737	tmem-208
Q7YX61	C40H1.8	A0A486WXC8	C13B4.1	Q27481	uba-1
A0A486WXC8	C13B4.1	Q9U3D6	adr-1	Q95X21	Y71H10B.1
Q9U3D6	adr-1	Q17971	C14C10.5	Q22620	pars-1
Q17971	C14C10.5	Q23683	srlf-34	P91427	pgk-1
Q23683	srlf-34	O44476	hoe-1	Q21166	sur-5
O44476	hoe-1	Q9N4Z0	Y45G12B.3	O01541	aars-2
Q9N4Z0	Y45G12B.3	O44150	C49A9.6	Q22352	exc-15
O44150	C49A9.6	Q9TXQ1	tank-1	Q9XUS5	rml-1
Q9TXQ1	tank-1	Q9XXQ6	ttr-25	Q27464	gspd-1
Q9XXQ6	ttr-25	Q94207	sup-36	U4PBJ9	fln-1
Q94207	sup-36	Q95PX7	tcer-1	Q2V4S2	gdi-1
Q95PX7	tcer-1	O16922	ugt-41	Q93934	adk-1
O16922	ugt-41	O16580	gba-1	G5ED41	cand-1
O16580	gba-1	Q1ZXU7	F13H10.8	Q9U2K8	abce-1
Q1ZXU7	F13H10.8	Q17667	lnp-1	Q17761	T25B9.9
Q17667	lnp-1	Q7JP80	gldi-2	Q7Z1Q3	alh-12
Q7JP80	gldi-2	Q95QS3	mrps-26	Q9GYS8	fars-1
Q95QS3	mrps-26	Q09643	pssy-1	Q18496	acs-19
Q09643	pssy-1	D0Z5P0	sql-1	A0A8S4QD99	ctps-1
D0Z5P0	sql-1	O61974	R01B10.3	Q7K707	gpi-1
O61974	R01B10.3	Q18801	bre-1	Q23552	pmt-1
Q18801	bre-1	Q9NAF9	pinn-4	Q93379	gsr-1
Q9NAF9	pinn-4	V6CJ04	bicd-1	Q09531	F07F6.4
V6CJ04	bicd-1	G5EEM5	zyg-9	Q10657	tpi-1
G5EEM5	zyg-9	Q17802	cpg-1	Q10039	gars-1
Q17802	cpg-1	Q93244	cysl-1	Q564Q1	gale-1
Q93244	cysl-1	P34650	ZK632.4	O45418	fkb-6
P34650	ZK632.4	Q93931	nuaf-3	G5EDZ2	umps-1
Q93931	nuaf-3	Q20798	sel-11	G5ED95	yars-1
Q20798	sel-11	Q95QL2	mrpl-13	Q9NEZ8	ech-7
Q95QL2	mrpl-13	Q967F1	eif-1	Q94272	fah-1
Q967F1	eif-1	E2JKZ0	dnc-1	O62327	gpx-2
E2JKZ0	dnc-1	Q23424	fzo-1	G5EBJ7	fbp-1
Q23424	fzo-1	O18178	pptr-1	Q23487	fubl-2
O18178	pptr-1	Q966P8	C36B7.6	P34183	hars-1
Q966P8	C36B7.6	P90787	mans-1	Q8MQB5	rmd-2
P90787	mans-1	H2KZK9	Y54F10AL.1	Q22067	got-1.2
H2KZK9	Y54F10AL.1	Q9XVK5	ubc-12	P34517	gpdh-2
Q9XVK5	ubc-12	P02566	unc-54	Q9BL46	Y71H2AM.11
P02566	unc-54	Q19824	cee-1	G5EFB5	cpn-1
Q19824	cee-1	Q09306	tub-1	O16294	gmpr-1
Q09306	tub-1	A0A486WX27	npp-21	O44750	app-1
A0A486WX27	npp-21	O61709	R119.3	G5EDY2	wars-1
O61709	R119.3	Q9XX97	nkat-1	Q22918	C37C3.2
Q9XX97	nkat-1	P91340	F55F8.2	O44608	hacd-1
P91340	F55F8.2	O45137	bas-1	O45060	C35B1.5
O45137	bas-1	Q23525	gldi-11	Q4R165	Y54G2A.45
Q23525	gldi-11	Q9BHL2	hut-1	Q09580	gmps-1
Q9BHL2	hut-1	Q19390	acp-5	G5ECU1	skr-1
Q19390	acp-5	P91425	guk-1	Q9N5G3	dhs-14
P91425	guk-1	O62220	F33H2.3	Q19420	ttx-7
O62220	F33H2.3	Q9U3H4	ndua-1	Q9TXH9	ubxn-1
Q9U3H4	ndua-1	Q19661	F21C10.9	G5EEV5	pud-3
Q19661	F21C10.9	Q9BI88	F46B6.12	Q19004	aagr-1
Q9BI88	F46B6.12	Q23223	mtr-4	Q20507	acbp-3
Q23223	mtr-4	O44738	tmed-3	Q75MI6	Y94H6A.10
O44738	tmed-3	O17004	mrps-2	G5EDJ3	ent-1
O17004	mrps-2	Q9N5R9	spt-16	A0A1N7SYP3	vab-10
Q9N5R9	spt-16	Q9BIB8	imb-1	P41994	rpia-1
Q9BIB8	imb-1	Q9XW52	tmem-189	Q09567	F48E8.3
Q9XW52	tmem-189	Q9XW58	Y75B8A.7	Q20025	pfn-2
Q9XW58	Y75B8A.7	Q9XXC8	Y48A6B.9	Q95XX0	ubc-13
Q9XXC8	Y48A6B.9	Q94045	T13F2.2	Q9XWK2	Y54E5A.5
Q94045	T13F2.2	Q9U3C8	dcn-1	Q93725	ned-8
Q9U3C8	dcn-1	Q9U2F6	vps-2	Q22799	dlc-1
Q9U2F6	vps-2	Q93791	nid-1	U4PBY0	eel-1
Q93791	nid-1	O17157	C24H12.4	G5EE41	cuc-1
O17157	C24H12.4	C0VXV6	mrpl-46	Q9N590	pfkb-1.1
C0VXV6	mrpl-46	Q22850	T28F4.5	Q21993	pfd-5
Q22850	T28F4.5	Q21151	K02F3.9	O17406	attf-2
Q21151	K02F3.9	Q09490	lgg-1	Q9TYY5	ugt-19
Q09490	lgg-1	Q9NAG2	mrpl-20	G5ECR7	elb-1
Q9NAG2	mrpl-20	O45394	F22B8.7	Q9XVQ2	timm-23
O45394	F22B8.7	Q21882	R09H10.3	Q19175	pho-13
Q21882	R09H10.3	Q6AHP8	fis-2	Q20753	F54C9.3
Q6AHP8	fis-2	Q86S40	C50D2.7	Q23295	mppb-1
Q86S40	C50D2.7	P90904	K02B12.7	O62289	ttr-51
P90904	K02B12.7	H9G2Y9	cest-2.2	O61861	arx-7
H9G2Y9	cest-2.2	G5EDN6	cnb-1	Q22254	T06D8.9
G5EDN6	cnb-1	Q6BES8	F53F4.16	Q19096	sur-7
Q6BES8	F53F4.16	Q6A575	mrpl-21	O16619	dhs-13
Q6A575	mrpl-21	Q9N3S5	Y47G6A.5	G5EDD8	skr-2
Q9N3S5	Y47G6A.5	P90925	pah-1	H2KYN3	acdh-13
P90925	pah-1	Q17827	pfd-1	Q19229	clec-57
Q17827	pfd-1	Q19048	mrp-3	Q8WQC9	drp-1
O16547	C35A11.4	O16547	C35A11.4	Q23155	mrps-11
O45144	C34H4.1	O45144	C34H4.1	Q19093	F01F1.2
A0A061AKV1	ugt-21	A0A061AKV1	ugt-21	P91340	F55F8.2
Q21917	gpa-7	Q21917	gpa-7	Q6AHP8	fis-2
Q19329	tag-151	Q19329	tag-151	P54815	mspn-1
Q9XVJ3	qdpr-1	Q9XVJ3	qdpr-1	Q20106	hrg-4
O01757	nath-10	O01757	nath-10	Q18089	C18E9.9
Q21053	vps-35	Q21053	vps-35	O45923	ttm-1
A0A2R8F5A8	F53G2.12	A0A2R8F5A8	F53G2.12	Q19390	acp-5
Q9XVS7	nxf-1	Q9XVS7	nxf-1	Q9BL17	haf-6
C0Z1Y6	F40G9.5	C0Z1Y6	F40G9.5	Q19425	F13H10.3
P46559	ckb-2	P46559	ckb-2	Q22792	T25G3.3
Q09253	glod-4	Q09253	glod-4	Q93595	F26A3.1
Q18926	D1022.4	Q18926	D1022.4	C0VXV6	mrpl-46
Q09621	lact-2	Q09621	lact-2	O01513	C48B6.2
Q23670	top-2	Q23670	top-2	G5EFJ8	pcp-2
Q9N3F3	mrpl-17	Q9N3F3	mrpl-17	P12456	mec-7
C0Z1Y9	F40G9.17	C0Z1Y9	F40G9.17	P41942	B0272.4
Q21266	cest-17	Q21266	cest-17	G5EFV6	catp-4
O44991	lpd-6	O44991	lpd-6	Q17577	acs-7
Q21812	acl-5	Q21812	acl-5	Q19564	ddo-2
G5EDR3	sur-6	G5EDR3	sur-6	Q19589	F19C7.2
Q9XWC2	Y73F4A.1	Q9XWC2	Y73F4A.1	Q9GUF2	acp-6
Q6BEW1	F27C1.2	Q6BEW1	F27C1.2	G5EFP3	mrp-4
G5EEI8	chp-1	G5EEI8	chp-1	Q19427	ndx-9
P10771	his-24	P10771	his-24	Q17561	aly-1
P34392	F09G8.7	P34392	F09G8.7	Q9N4Z0	Y45G12B.3
P54815	mspn-1	P54815	mspn-1	A0A2R8F5A8	F53G2.12
Q9N3B0	manf-1	Q9N3B0	manf-1	Q9BKR5	Y82E9BR.18
Q9N361	mrps-25	Q9N361	mrps-25	Q19973	cec-5
H2KZ70	ZC477.3	H2KZ70	ZC477.3	Q9N4G7	Y71F9B.2
Q965V4	xpo-2	Q965V4	xpo-2	Q7YX52	mrpl-53
Q965K5	dnc-3	Q965K5	dnc-3	Q9XTQ8	suox-1
A9CZN9	E01A2.1	A9CZN9	E01A2.1	Q17684	rpb-6
Q95ZJ9	Y10G11A.1	Q95ZJ9	Y10G11A.1	Q21817	R07E4.3
O18183	W09D10.4	O18183	W09D10.4	Q2XN18	spp-14
O01927	spin-1	O01927	spin-1	O62416	lys-2
Q95QL3	rbm-34	Q95QL3	rbm-34	O16276	ugt-61
Q20762	F54D1.6	Q20762	F54D1.6	G5EDL5	ceeh-2
Q9U367	T16G1.9	Q9U367	T16G1.9	Q22288	ttr-15
Q19687	F21D5.3	Q19687	F21D5.3	Q21997	der-2
Q09551	asah-2	Q09551	asah-2	Q09991	ctsa-4.1
Q19753	F23B12.7	Q19753	F23B12.7	Q9XWV5	mrps-10
Q17949	dohh-1	Q17949	dohh-1	Q9U3D6	adr-1
B3WFV9	abts-1	B3WFV9	abts-1	Q966P8	C36B7.6
Q9TZL8	pfk-1.1	Q9TZL8	pfk-1.1	O17157	C24H12.4
D3KFR7	hint-3	D3KFR7	hint-3	O01927	spin-1
Q20117	gcs-1	Q20117	gcs-1	U4PC34	F56A11.5
Q8WTJ4	ubxn-6	Q8WTJ4	ubxn-6	Q8WQG1	C35D10.1
O61967	let-413	O61967	let-413	Q18315	C29H12.2
G5ECM4	gtl-1	G5ECM4	gtl-1	P34369	prp-8
O02485	ZK1073.1	O02485	ZK1073.1	Q19655	F20D6.11
G5EFT4	ltah-1.1	G5EFT4	ltah-1.1	Q9N5K2	rpb-5
O17735	D2023.6	O17735	D2023.6	Q9Y0A1	itr-1
Q20637	F52A8.1	Q20637	F52A8.1	Q9UAY9	rpac-40
G5EEG8	frm-1	G5EEG8	frm-1	H2KZQ1	slc-17.6
O17939	aipl-1	O17939	aipl-1	Q23463	eftu-2
Q22361	cni-1	Q22361	cni-1	Q19694	ttr-35
A0A2C9C3A0	C18C4.7	A0A2C9C3A0	C18C4.7	Q17740	ain-1
Q9XWI1	Y54E2A.4	Q9XWI1	Y54E2A.4	Q7K6X4	npp-16
O45227	B0513.4	O45227	B0513.4	O45754	T05E12.6
G5EEV9	sid-2	G5EEV9	sid-2	Q8IFX6	K06A9.1
Q9U2G5	mrp-7	Q9U2G5	mrp-7	Q45EK1	ttr-36
Q22483	mrps-18.c	Q22483	mrps-18.c	A0A486WXW2	acl-14
Q23511	lars-2	Q23511	lars-2	O01862	T05E7.1
G5EDQ2	hmg-12	G5EDQ2	hmg-12	Q19259	F09E5.11
Q965R9	Y97E10AR.6	Q965R9	Y97E10AR.6	Q4W4Z5	B0205.12
G5EC25	cept-2	G5EC25	cept-2	Q9XXA7	tag-131
G2HK03	pqn-87	G2HK03	pqn-87	Q94045	T13F2.2
A5PEY0	Y37H2A.14	A5PEY0	Y37H2A.14	Q9XWC2	Y73F4A.1
O45679	cysl-2	O45679	cysl-2	Q19753	F23B12.7
Q21083	mrpl-10	Q21083	mrpl-10	P90993	mrpl-41
A0A0K3ARZ7	fbxa-72	A0A0K3ARZ7	fbxa-72	P34264	mrpl-11
Q9N5C4	W02H5.8	Q9N5C4	W02H5.8	Q19949	aqp-1
Q17819	C08B6.8	Q17819	C08B6.8	Q20033	coa-3
Q17624	arrd-25	Q17624	arrd-25	Q23336	ugt-5
O18009	ugt-30	O18009	ugt-30	O61397	gly-7
Q9BKR5	Y82E9BR.18	Q9BKR5	Y82E9BR.18	O76725	ctsa-4.2
Q18014	pfut-1	Q18014	pfut-1	Q22438	mrpl-51
Q21338	spt-5	Q21338	spt-5	K8ESK9	pod-1
Q09278	C45G9.5	Q09278	C45G9.5	Q10457	pacs-1
Q9BL68	smg-6	Q9BL68	smg-6	H2FLL1	lea-1
Q17403	ugt-1	Q17403	ugt-1	Q9NAB3	gst-27
Q965J1	T24A6.20	Q965J1	T24A6.20	P46562	alh-9
P91318	F53E10.6	P91318	F53E10.6	G5EE67	skr-3
Q9GPA1	F48E3.4	Q9GPA1	F48E3.4	Q9BIA9	C17C3.1
Q9XXD0	Y48A6B.7	Q9XXD0	Y48A6B.7	Q965W1	lbp-9
Q17424	trx-2	Q17424	trx-2	Q9U1Y6	dhs-24
Q7YZG5	Y48G9A.9	Q7YZG5	Y48G9A.9	Q94218	odr-8
O17580	pro-2	O17580	pro-2	O01614	ugt-12
Q9U225	Y56A3A.6	Q9U225	Y56A3A.6	Q95Y89	lpd-7
O45003	W03D8.8	O45003	W03D8.8	Q9N584	let-630
Q21115	sec-12	Q21115	sec-12	O45525	F45H10.2
Q9BL64	Y54H5A.2	Q9BL64	Y54H5A.2	Q18577	srlf-7
Q20796	F55A11.1	Q20796	F55A11.1	Q22743	raga-1
Q22006	pro-1	Q22006	pro-1	P34388	mrps-9
Q18994	eif-2bepsilon	Q18994	eif-2bepsilon	P91154	C43E11.9
Q2L6V2	mrpl-47	Q2L6V2	mrpl-47	V6CLA2	hecd-1
Q17389	cul-1	Q17389	cul-1	Q8MXQ7	Y92H12BL.1
P91373	K11H12.8	P91373	K11H12.8	Q09261	mrps-31
Q22562	T19B10.2	Q22562	T19B10.2	O44511	sph-1
Q9XTQ7	zipt-7.2	Q9XTQ7	zipt-7.2	Q20364	sly-1
G5EDX2	eri-6	G5EDX2	eri-6	Q11189	mrps-17
A7DTF5	Y56A3A.7	A7DTF5	Y56A3A.7	Q18610	abhd-3.2
P34431	retr-1	P34431	retr-1	Q95XD4	lsm-8
G5EFS4	dcs-1	G5EFS4	dcs-1	Q19265	algn-2
Q19973	cec-5	Q19973	cec-5	Q2EEM8	ttr-45
Q23202	sbds-1	Q23202	sbds-1	Q18965	eat-3
Q22240	T05H10.1	Q22240	T05H10.1	P90788	D2030.2
O62518	ZK795.3	O62518	ZK795.3	Q19459	F14E5.2
Q06561	unc-52	Q06561	unc-52	A0A486WY88	cash-1
Q9U283	Y48G10A.3	Q9U283	Y48G10A.3	O44477	timm-17B.1
Q9BKT9	npp-13	Q9BKT9	npp-13	O44566	W03F8.4
Q9XVU3	atgp-1	Q9XVU3	atgp-1	Q9GYQ6	C49H3.3
O62236	syx-7	O62236	syx-7	Q22623	mrpl-50
Q23642	ZK856.7	Q23642	ZK856.7	G5ECM9	cpi-2
Q23402	ZK1127.4	Q23402	ZK1127.4	Q9N5V4	C53D5.5
Q9XUD6	F55G11.8	G5ECY0	dlg-1	Q17438	dnj-1
G5ECY0	dlg-1	H8ESF3	swsn-1	P34604	eif-2Balpha
H8ESF3	swsn-1	Q20589	F49C12.12	Q9NEI6	mrps-35
Q20589	F49C12.12	Q20106	hrg-4	Q22140	mrpl-16
Q20106	hrg-4	Q9TZE4	W04C9.4	G5EC67	2O16
Q9TZE4	W04C9.4	G5EDJ7	cest-2.1	P34476	rpac-19
G5EDJ7	cest-2.1	O02207	oxa-1	Q9NF22	Y105E8A.2
O02207	oxa-1	Q23543	lsm-7	Q95QS3	mrps-26
Q23543	lsm-7	Q95Y15	npp-8	Q20798	sel-11
Q95Y15	npp-8	O01971	emr-1	Q23424	fzo-1
O01971	emr-1	P90993	mrpl-41	Q93791	nid-1
P90993	mrpl-41	Q9U3B9	npp-1	O16547	C35A11.4
Q9U3B9	npp-1	P34264	mrpl-11	Q9N3F3	mrpl-17
P34264	mrpl-11	O45069	C11D2.4	O61967	let-413
O45069	C11D2.4	O76616	pid-3	Q9XTQ7	zipt-7.2
Q09249	hrde-1	Q9N3D3	Y54E10BR.4	Q9N5U1	pygl-1
O76616	pid-3	Q965V9	ubh-3	Q09475	C28H8.3
Q9N3D3	Y54E10BR.4	P34308	clp-1	P53585	acly-1
Q965V9	ubh-3	Q07085	cest-33	Q23500	aco-1
P34308	clp-1	Q9N2Z7	wwp-1	Q4TT88	pam-1
Q07085	cest-33	Q9BKU8	moag-4	P52709	tars-1
Q9N2Z7	wwp-1	Q23588	upp-1	A0A2C9C377	ampd-1
Q9BKU8	moag-4	Q9N537	szy-2	Q9N4H7	copa-1
Q23588	upp-1	Q9N4G7	Y71F9B.2	O02286	pck-2
Q9N537	szy-2	P34378	mrpl-18	Q27527	enol-1
Q9N4G7	Y71F9B.2	P92022	gut-2	Q18164	dpyd-1
P34378	mrpl-18	O61929	T06A1.5	Q03577	dars-1
P92022	gut-2	Q94259	K04A8.1	P34712	pgp-1
O61929	T06A1.5	Q9N3F2	Y54E10A.6	P47207	cct-2
Q94259	K04A8.1	Q18089	C18E9.9	Q9N5V3	imb-3
Q9N3F2	Y54E10A.6	Q95017	ubc-9	P91917	ola-1
Q18089	C18E9.9	O62317	M01G12.9	P46550	cct-6
Q95017	ubc-9	Q95XN6	lsm-6	Q9N4J8	cct-3
O62317	M01G12.9	Q17606	rpl-24.2	Q22758	T24H7.2
Q95XN6	lsm-6	Q18196	C26B2.7	Q22101	T02G5.7
Q17606	rpl-24.2	Q19015	pgp-11	B7WNA0	pyk-1
Q18196	C26B2.7	O18224	Y57G11B.5	Q10663	icl-1
O18224	Y57G11B.5	Q09464	C16C10.8	Q27245	lap-2
Q09464	C16C10.8	O45707	abhd-11.2	Q18678	sars-1
O45707	abhd-11.2	Q4W5T0	mrpl-39	P46548	nmt-1
Q4W5T0	mrpl-39	Q9U1P7	Y95D11A.1	Q19713	fars-3
Q9U1P7	Y95D11A.1	Q86D99	vps-29	Q9U2X0	prmt-1
Q86D99	vps-29	P91344	mff-2	P41988	cct-1
P91344	mff-2	O17891	F55B11.2	P47208	cct-4
O17891	F55B11.2	Q9XX15	emg-1	P52011	cyn-3
Q9XX15	emg-1	Q9BPN6	mrpl-15	O16520	erfa-1
Q9BPN6	mrpl-15	Q21465	zig-12	O62137	acox-1.2
Q21465	zig-12	O16284	cysl-4	Q27274	rop-1
O16284	cysl-4	O44730	zig-7	P91020	C07D8.6
O44730	zig-7	Q19952	lsm-4	Q20822	srpa-68
Q19952	lsm-4	Q18246	rap-1	Q9U307	gln-3
Q18246	rap-1	Q9TXW7	clec-210	G5EFI4	lec-5
Q9TXW7	clec-210	Q95Y83	mrpl-19	G5EEA8	nex-1
Q95Y83	mrpl-19	Q7YX52	mrpl-53	O45622	erfa-3
Q7YX52	mrpl-53	O16338	asp-8	Q19554	abcf-1
O16338	asp-8	P91991	F32H5.1	Q10454	F46H5.3
P91991	F32H5.1	Q9N477	Y23H5B.5	O76618	cars-1
Q9N477	Y23H5B.5	Q20684	lec-2	Q9UAV8	acs-1
Q20684	lec-2	Q18983	ecps-1	Q9TYJ7	dpm-1
Q18983	ecps-1	Q22943	paf-2	Q09486	C30G12.2
Q22943	paf-2	P52057	F09E5.8	Q95XR0	eif-2gamma
P52057	F09E5.8	Q2PJ77	yif-1	O02089	msra-1
Q2PJ77	yif-1	Q09644	ZK1128.1	Q19371	sec-24.1
Q09644	ZK1128.1	Q21155	rnp-5	Q20585	rpn-7
Q21155	rnp-5	P91457	npp-7	Q22633	hpd-1
P91457	npp-7	Q18303	best-7	O16259	sti-1
Q18303	best-7	Q19949	aqp-1	O76360	egl-4
Q19949	aqp-1	Q17514	dph-5	O45502	dnj-12
Q17514	dph-5	G5ECL3	prp-21	P18334	kin-3
G5ECL3	prp-21	Q93878	erv-46	Q18639	dhs-18
Q93878	erv-46	Q9XWS6	Y62H9A.5	G5EGA6	dhrs-4
Q9XWS6	Y62H9A.5	Q9XXF9	semo-1	Q8WTL6	hpo-29
Q9XXF9	semo-1	G5EFE7	fut-8	Q9XUB7	far-6
G5EFE7	fut-8	O44133	C24D10.6	Q9U2Z1	sec-23
O44133	C24D10.6	Q17473	ttr-18	Q20222	lbp-3
Q17473	ttr-18	O18215	Y53C12B.1	Q20660	hsp-17
O18215	Y53C12B.1	Q17413	B0001.4	Q20306	abcf-3
Q17413	B0001.4	P90915	K07A1.10	Q9NF11	hprt-1
P90915	K07A1.10	Q20848	pycr-4	G5EFF7	ubql-1
Q20848	pycr-4	D6RYE0	coa-1	P34563	iff-1
D6RYE0	coa-1	G5ED36	rme-8	G5EDZ7	cdr-4
G5ED36	rme-8	Q18674	rrp-1	P90978	uaf-1
Q18674	rrp-1	P91375	K11H12.1	H1UBK1	map-2
P91375	K11H12.1	Q18594	C44B7.5	Q20107	fkb-1
Q18594	C44B7.5	Q23336	ugt-5	Q65ZI3	dhs-30
Q23336	ugt-5	Q95XY4	nol-6	Q18211	ran-3
Q95XY4	nol-6	Q9GYI2	mrps-21	O62216	F33H2.6
Q9GYI2	mrps-21	A9D0C6	T02H6.1	Q09657	ZK1320.9
A9D0C6	T02H6.1	Q9TXQ6	T04G9.7	G5EFD7	F46C5.9
Q9TXQ6	T04G9.7	O18155	T28D6.7	O16303	dnj-19
O18155	T28D6.7	Q93565	tli-1	Q09248	dnc-2
Q93565	tli-1	G5EGK1	tln-1	G5EE04	hip-1
G5EGK1	tln-1	Q9N5G9	K12H6.6	Q09652	gstk-1
Q9N5G9	K12H6.6	P90747	catp-8	G5EET8	pud-1.2
P90747	catp-8	Q19478	far-3	Q22649	T21C9.6
Q19478	far-3	Q9XX11	Y39A1A.21	P53489	arx-2
Q9XX11	Y39A1A.21	Q9U2M7	ndx-4	Q9GYJ9	snx-1
Q9U2M7	ndx-4	Q9U1Q1	ubc-14	Q20774	dnj-13
Q9U1Q1	ubc-14	P90980	pkc-2	K8FE02	imph-1
Q9XX18	mrpl-22	Q9XX18	mrpl-22	Q93871	ent-2
Q18877	C56A3.5	Q18877	C56A3.5	Q9XWN7	Y43F8C.13
Q18122	C24A3.4	Q18122	C24A3.4	A0A8S4QB65	mvk-1
O44951	ttc-1	O44951	ttc-1	A0A061AD72	kdin-1
Q19440	hxk-1	Q19440	hxk-1	Q19426	mogs-1
O01513	C48B6.2	O01513	C48B6.2	G5EC91	dpy-11
Q27512	nex-2	Q27512	nex-2	O61741	nfs-1
Q9N4A5	hxk-3	Q9N4A5	hxk-3	Q19302	F10E7.5
Q20641	nmy-1	Q20641	nmy-1	O01884	coq-6
O17602	C25D7.10	O17602	C25D7.10	Q9N5I1	cyp-35a3
Q17450	clec-51	Q17450	clec-51	P46576	gop-3
Q9U210	Y57A10A.27	Q9U210	Y57A10A.27	Q94055	agxt-1
O61397	gly-7	O61397	gly-7	O44952	lonp-1
G5EDR5	fut-1	G5EDR5	fut-1	Q95QV8	tiar-1
G5EED5	scm-1	G5EED5	scm-1	Q9U2Q8	fkb-2
Q9TYV3	gldi-1	Q9TYV3	gldi-1	Q18786	snr-4
Q17345	ccf-1	A5Z2W6	ZK228.4	Q9N3S8	Y47G6A.18
Q21929	dhs-21	Q17345	ccf-1	Q09610	lec-8
P34479	skat-1	Q21929	dhs-21	Q9N3G0	Y53G8AR.6
Q9XW87	lonp-2	P34479	skat-1	Q9GUM1	Y73E7A.1
P34328	hsp-12.2	Q9XW87	lonp-2	B3WFW5	ZK858.6
Q19191	F08B12.4	P34328	hsp-12.2	P24896	nduo-5
Q20770	F54D5.4	Q19191	F08B12.4	P17343	gpb-1
P49391	mrps-14	Q20770	F54D5.4	Q9N5N9	H06I04.3
Q9N4N3	perm-3	P49391	mrps-14	O16305	cmd-1
Q9XUA9	ZK896.4	Q9N4N3	perm-3	P49595	ppm-1.G
Q09250	C16C10.4	Q9XUA9	ZK896.4	O45518	argk-1
G5EC34	F17C11.12	Q09250	C16C10.4	Q95XN2	mppa-1
O61887	rnst-2	G5EC34	F17C11.12	P34686	cap-2
Q9N3Q9	nol-14	O61887	rnst-2	P91252	gst-6
Q09409	cid-1	Q9N3Q9	nol-14	G5EGK8	let-92
Q20865	nspg-6	G5EBF0	glo-1	Q19714	F22B5.10
P16356	ama-1	Q09409	cid-1	Q7JPE4	T24H7.9
O45577	cpf-2	Q20865	nspg-6	O45087	dyci-1
Q9U757	nxt-1	P16356	ama-1	Q9XUF6	C49C3.9
O45667	dod-17	O45577	cpf-2	Q20588	F49C12.11
Q9XVS1	tag-72	Q9U757	nxt-1	Q20959	F58A6.1
P46580	prmt-5	O45667	dod-17	Q5DX36	C33F10.14
G5EG22	icln-1	Q22541	cdf-2	O17730	mpst-1
G5EDQ7	Y66A7A.7	Q9XVS1	tag-72	Q95QH4	F32A5.8
Q5CZ44	chca-1	P46580	prmt-5	O61815	B0511.6
Q9U3L5	C47B2.2	G5EG22	icln-1	P55853	smo-1
Q20352	alh-11	G5EDQ7	Y66A7A.7	Q9NAH4	Y47D3A.21
P34668	ZK686.2	Q5CZ44	chca-1	Q95Q11	mrps-7
Q9U299	xrn-2	Q9U3L5	C47B2.2	A7DTF2	obr-1
Q19433	F13H8.2	Q20352	alh-11	Q17703	stdh-1
Q23307	ZC412.3	P34668	ZK686.2	Q19826	rpb-8
Q22719	T24B8.3	Q9U299	xrn-2	O45781	drr-2
P91148	ndx-7	Q19433	F13H8.2	A0A061ACY0	ath-1
G5EE14	cua-1	Q23307	ZC412.3	O44846	T04B8.5
Q22757	lelo-1	Q22719	T24B8.3	Q6A573	cdap-2
P91127	tppp-1	P91148	ndx-7	Q9N2Z6	ptr-21
Q95QC2	R02F2.9	G5EE14	cua-1	Q10661	dpy-30
H2L003	lmd-3	Q22757	lelo-1	G5ECI8	fars-2
Q9XX10	Y39A1A.22	P91127	tppp-1	O45712	rbm-3.1
Q17872	npp-23	Q95QC2	R02F2.9	G5EFC8	dap-3
Q22017	flad-1	H2L003	lmd-3	Q18093	C18E9.2
Q95XM5	rml-5	Q9XX10	Y39A1A.22	Q21915	lpd-8
O76725	ctsa-4.2	Q17872	npp-23	Q21601	mrps-34
Q9U315	Y105C5B.5	Q22017	flad-1	O02495	snb-1
A0A1X7RC97	argn-1	Q95XM5	rml-5	O18076	clec-47
Q9U1P9	Y87G2A.13	O76725	ctsa-4.2	Q93425	mrps-5
Q21270	cogc-6	Q9U315	Y105C5B.5	P91370	K11H12.3
Q9TYT8	W05F2.3	A0A1X7RC97	argn-1	Q9XTU6	snr-6
Q21614	cah-4	Q9U1P9	Y87G2A.13	O17268	lmtr-5
G5EG43	PRL-1	Q21270	cogc-6	G5ECC1	F13G3.10
Q19403	plpp-1.3	Q9TYT8	W05F2.3	A0A5K1ICF1	znf-598
Q22949	acl-6	Q21614	cah-4	Q95NM6	cps-6
O44923	W10G11.19	G5EG43	PRL-1	P91406	gcp-2.1
Q95XX5	clec-80	Q19403	plpp-1.3	G5EEG4	mce-1
Q86FL8	spp-5	Q22949	acl-6	O02220	mrpl-34
Q9XTQ8	suox-1	O44923	W10G11.19	P34642	ZK512.4
Q19577	F18H3.1	Q95XX5	clec-80	Q18276	spp-10
Q19133	F07A11.5	Q86FL8	spp-5	Q8MNV8	C14B9.10
P48376	clk-1	Q9XTQ8	suox-1	P53703	cchl-1
G5ECN2	F17H10.1	Q19577	F18H3.1	Q21523	lact-4
G5EE42	ZK1098.11	Q19133	F07A11.5	Q19876	thn-2
Q23058	ssp-11	P48376	clk-1	Q22285	ttr-46
Q9NAQ2	pwp-1	G5ECN2	F17H10.1	Q2PJ97	F52E1.14
Q95XD0	exos-2	G5EE42	ZK1098.11	Q86NH9	ttr-41
G5ECW3	ehbp-1	Q23058	ssp-11	O44444	C02B10.4
Q9GP96	mlp-1	Q9NAQ2	pwp-1	Q8T3C8	mtp-18
Q93805	ttr-31	Q95XD0	exos-2	O61788	inx-17
H2KZC3	kcc-2	G5ECW3	ehbp-1	Q9XUU8	K05C4.5
P34605	trpp-3	Q9GP96	mlp-1	Q95PX7	tcer-1
Q86S61	ugt-31	Q93805	ttr-31	Q1ZXU7	F13H10.8
Q9XTB5	lem-2	H2KZC3	kcc-2	O61709	R119.3
Q6A597	K12B6.9	P34605	trpp-3	Q22361	cni-1
O17685	C49F5.7	Q86S61	ugt-31	A0A0K3AQN5	pgp-2
Q9N3G2	mfsd-8	Q9XTB5	lem-2	A0A8S4QCB9	edc-4
G5ED21	rpoa-1	Q6A597	K12B6.9	O45144	C34H4.1
O45451	gst-38	O17685	C49F5.7	P17140	let-2
H2L2A8	F19B6.1	Q9N3G2	mfsd-8	C0Z1Y6	F40G9.5
Q93408	D2005.3	G5ED21	rpoa-1	Q8TA83	dnj-10
P90879	F49C12.9	O45451	gst-38	P91910	mec-12
O16487	penr-1	H2L2A8	F19B6.1	O16719	F22E5.1
Q22470	mrps-18b	Q93408	D2005.3	Q965N8	Y46E12BL.2
Q19425	F13H10.3	P90879	F49C12.9	Q95Y71	mrpl-45
Q18943	D1054.10	O16487	penr-1	Q09490	lgg-1
Q9U3J3	tag-281	Q22470	mrps-18b	G5EDQ2	hmg-12
Q19901	hum-1	Q19425	F13H10.3	O45168	ifc-1
Q18596	C44B7.7	Q18943	D1054.10	Q23179	W05H9.1
Q18240	spr-2	Q9U3J3	tag-281	G5EG54	cpt-5
Q9XWK3	npp-4	Q19901	hum-1	O44154	C49A9.2
Q09584	rnp-7	Q18596	C44B7.7	P34640	ZK512.2
P53014	mlc-3	Q18240	spr-2	Q9N4E2	Y73C8B.3
Q18573	cest-10	Q9XWK3	npp-4	Q9NEU5	Y39B6A.33
Q9U1Q8	hrg-10	Q09584	rnp-7	Q95QB1	T13H5.8
P90861	phip-1	P53014	mlc-3	Q23495	toe-1
C0Z3L6	Y54G11A.17	Q18573	cest-10	A0A1C3NSL9	ajm-1
Q65XY1	Y119C1B.3	Q9U1Q8	hrg-10	Q93561	cup-2
Q9XTT3	scav-3	P90861	phip-1	H2L0J6	ZC328.3
B1V898	poml-3	C0Z3L6	Y54G11A.17	Q95XZ6	laat-1
O44622	K11D12.7	Q65XY1	Y119C1B.3	Q95XM9	ddx-27
A0A164D380	tbc-14	Q9XTT3	scav-3	P49404	mrps-18C
O01833	hil-5	B1V898	poml-3	Q9BHL2	hut-1
Q9BL94	Y18H1A.4	Q17542	cest-5.2	Q5CZ44	chca-1
O45923	ttm-1	O44622	K11D12.7	Q19782	ifd-2
H2KY58	ain-2	A0A164D380	tbc-14	Q09501	ifp-1
P41843	T20B12.3	O01833	hil-5	Q20448	ztf-7
H2L2A2	F40F8.5	Q9BL94	Y18H1A.4	Q20456	hum-4
E1B6Q7	F45F2.9	O45923	ttm-1	Q23166	W04G3.5
Q21268	K07C11.7	H2KY58	ain-2	O62103	prx-11
P34692	T01G9.2	P41843	T20B12.3	P58798	arx-6
Q27539	clpp-1	H2L2A2	F40F8.5	Q95XC7	Y73B6BL.31
O17525	W02D7.4	E1B6Q7	F45F2.9	Q8I7F8	odr-4
Q9UA63	mrpl-30	Q21268	K07C11.7	P34524	K12H4.3
Q9N489	ncap-1	P34692	T01G9.2	Q8I136	gly-4
Q8MPR9	obr-3	Q27539	clpp-1	B3WFZ3	C31H5.6
P34454	F54F2.9	O17525	W02D7.4	G5EDB8	vha-4
X5M5W2	T28C6.7	Q9UA63	mrpl-30	Q9N3B9	clec-83
Q10010	T19C3.4	Q9N489	ncap-1	Q9NA32	Y73F8A.27
P41992	ggtb-1	Q8MPR9	obr-3	Q20829	aman-1
P91177	C50F2.4	P34454	F54F2.9	G5EFL1	hex-2
Q69ZI6	T12D8.10	X5M5W2	T28C6.7	O76606	mrpl-28
Q9TYJ8	mrpl-55	Q10010	T19C3.4	Q95R11	F28B3.10
Q18224	ntl-9	P41992	ggtb-1	O18199	mrpl-37
Q95PY4	mrps-18a	P91177	C50F2.4	Q93765	F53C11.1
P91341	F55F8.3	Q69ZI6	T12D8.10	O62213	cey-1
A0A8S4QBT6	Y32H12A.7	Q9TYJ8	mrpl-55	Q9XXK7	tram-1
E1B6R8	emc-5	Q18224	ntl-9	G5EDE4	casc-3
Q20340	F42F12.4	Q95PY4	mrps-18a	A0A0S4XR43	ccar-1
O45397	F22G12.3	P91341	F55F8.3	Q9U2U0	uaf-2
A0A2K5ATS7	rbm-26	A0A8S4QBT6	Y32H12A.7	P91353	mrpl-24
G5EG26	R151.8A	E1B6R8	emc-5	G5EEQ8	sftb-1
Q21265	tag-225	Q20340	F42F12.4	Q9XTZ2	rsp-8
Q93968	serr-1	O45397	F22G12.3	Q95QL2	mrpl-13
G5EFQ6	cld-9	A0A2K5ATS7	rbm-26	Q09306	tub-1
Q9U1Z2	algn-7	G5EG26	R151.8A	Q17424	trx-2
Q9GYS9	mrpl-23	Q21265	tag-225	Q20796	F55A11.1
Q19275	F09F7.5	Q93968	serr-1	P18947	vit-4
G5EC71	gst-20	G5EFQ6	cld-9	P05690	vit-2
Q9N5L0	trm-2a	Q9U1Z2	algn-7	P06125	vit-5
Q9N592	prp-31	Q9GYS9	mrpl-23	Q9N4J2	vit-3
Q8IAA5	Y50D7A.10	Q19275	F09F7.5	P55155	vit-1
Q21793	pqn-53	G5EC71	gst-20	P18948	vit-6
Q9NAG4	mac-1	Q9N5L0	trm-2a	Q17832	vgln-1
P43507	cpr-3	Q9N592	prp-31	O45569	nep-17
Q22469	prp-9	Q8IAA5	Y50D7A.10	P29691	eef-2
H2L0A8	H05C05.1	Q21793	pqn-53	H2L0M0	pod-2
Q21304	K07G5.5	Q9NAG4	mac-1	Q94269	ctsa-2
P54002	algn-9	P43507	cpr-3	Q19328	tsn-1
Q21800	R07B7.10	Q22469	prp-9	P46561	atp-2
O44158	vps-37	H2L0A8	H05C05.1	Q9XW92	vha-13
Q9N2V9	pde-6	Q21304	K07G5.5	Q9XXK1	atp-1
Q95Q60	fkb-5	P54002	algn-9	Q19286	ifb-2
G5EDV7	Y53H1B.2	Q21800	R07B7.10	P90735	eat-6
Q18645	C45E5.1	O44158	vps-37	P34574	chc-1
P45965	T09A5.5	Q9N2V9	pde-6	A0A5E4LWV7	lfi-1
Q19257	F09E5.7	Q95Q60	fkb-5	Q21408	spc-1
Q6AHQ8	sdpn-1	G5EDV7	Y53H1B.2	G5ECR0	T25C12.3
Q09596	gst-5	Q18645	C45E5.1	O45815	act-5
O45628	H40L08.1	P45965	T09A5.5	Q9N4M4	anc-1
G5EDK1	trip-4	Q19257	F09E5.7	P27420	hsp-3
Q19545	utp-20	Q6AHQ8	sdpn-1	K8FDY0	hpo-34
B3CKG1	urm-1	Q09596	gst-5	Q19626	vha-12
Q9U2S6	cyn-13	O45628	H40L08.1	Q17770	pdi-2
Q19584	ufd-1	G5EDK1	trip-4	P53013	eft-4
P91982	C50B6.7	Q19545	utp-20	O17732	pyc-1
Q18035	C16A3.6	B3CKG1	urm-1	Q18990	pyr-1
Q9N4V3	Y47D9A.1	Q9U2S6	cyn-13	Q21067	ifc-2
O62325	rbm-28	Q19584	ufd-1	P50140	hsp-60
Q5WRN3	M142.8	P91982	C50B6.7	Q22235	enpl-1
Q95QN2	ddx-23	Q18035	C16A3.6	Q19853	F28B4.3
Q21643	mop-25.1	Q9N4V3	Y47D9A.1	Q23621	gdh-1
O62336	fdps-1	O62325	rbm-28	Q22494	vha-15
Q19873	wdr-46	Q5WRN3	M142.8	G5EBK3	erm-1
Q27499	cyp-33e2	Q95QN2	ddx-23	P09446	hsp-1
G5EE90	F09B9.4	Q21643	mop-25.1	P49632	ubq-2
Q09227	C08B11.9	O62336	fdps-1	K8ESM2	Y16B4A.2
P34500	ttr-2	Q19873	wdr-46	P27604	ahcy-1
Q6BEU0	zipt-2.1	Q27499	cyp-33e2	P98080	ucr-1
Q09251	rnf-121	G5EE90	F09B9.4	G5ECC3	rme-1
Q9U2M8	ccct-1	Q09227	C08B11.9	Q9U1Q4	glp-4
Q11176	unc-78	P34500	ttr-2	Q18688	daf-21
Q9U2S4	arf-6	Q6BEU0	zipt-2.1	Q21962	gldc-1
Q0G840	M106.3	Q09251	rnf-121	G5EEK8	sca-1
D5MNM9	F28D9.4	Q9U2M8	ccct-1	Q9N3X2	rps-4
G5EC85	F13E6.2	Q11176	unc-78	P50880	rpl-3
Q19431	F13H8.3	Q9U2S4	arf-6	P11141	hsp-6
G5EE59	M79.2	Q0G840	M106.3	Q19020	dhc-1
Q21193	pfn-3	D5MNM9	F28D9.4	O45865	ant-1.1
Q09509	F25B5.6	G5EC85	F13E6.2	G5ED07	pdi-3
Q22046	T01B7.5	Q19431	F13H8.3	P50432	mel-32
P90841	smgl-1	G5EE59	M79.2	B3CJ34	gcn-1
H2KZP8	ugt-39	Q21193	pfn-3	O02056	rpl-4
Q9U2Z5	Y106G6H.14	Q09509	F25B5.6	A0A486WWC6	Y37E3.17
Q9XU67	rbd-1	Q22046	T01B7.5	Q09541	tpp-2
O18093	Y106G6G.2	P90841	smgl-1	P54812	cdc-48.2
O44159	mrpl-48	H2KZP8	ugt-39	Q22531	T16G12.1
G5EFZ7	mrpl-42	Q9U2Z5	Y106G6H.14	Q19057	acdh-12
G5EEL9	hmg-11	Q9XU67	rbd-1	Q22505	immt-1
Q93716	cfim-1	O18093	Y106G6G.2	O45552	acaa-2
Q9XXQ4	Y51A2D.18	O44159	mrpl-48	H2KYE0	nra-4
H2KZQ0	F11D5.1	G5EFZ7	mrpl-42	Q9GYT0	ech-1.2
P42000	B0280.9	G5EEL9	hmg-11	G5ECS9	cpt-2
Q09218	B0495.9	Q93716	cfim-1	O45430	mccc-1
Q19140	scav-6	Q9XXQ4	Y51A2D.18	P48152	rps-3
Q9N369	atg-3	H2KZQ0	F11D5.1	O17921	tbb-1
Q10920	psmd-9	P42000	B0280.9	Q93572	rla-0
P49594	fem-2	Q09218	B0495.9	P34339	egl-45
A0A486WY26	F56C9.10	Q19140	scav-6	P34575	cts-1
P91280	F27C1.6	Q9N369	atg-3	Q9XWD1	acs-5
Q93204	gpx-5	Q10920	psmd-9	Q9N4Y8	nuo-5
D0VWM8	tdp-1	P49594	fem-2	Q23315	ears-1
Q93338	rpb-3	A0A486WY26	F56C9.10	P52275	tbb-2
Q9XXJ1	Y17G7B.3	P91280	F27C1.6	P48154	rps-1
Q09254	har-1	Q93204	gpx-5	Q21481	dhs-28
G5EGU1	egl-30	D0VWM8	tdp-1	O61199	ogdh-1
Q09973	C17G10.1	Q93338	rpb-3	P20163	hsp-4
O17893	F55B11.3	Q9XXJ1	Y17G7B.3	P54811	cdc-48.1
Q8IG45	C25H3.14	Q09254	har-1	H2KZG6	acdh-1
Q8I4C7	Y51A2D.13	G5EGU1	egl-30	P47991	rpl-6
A0A061ACU2	pezo-1	Q09973	C17G10.1	Q9GZH4	ribo-1
P91500	nmrk-1	O17893	F55B11.3	Q09996	lars-1
Q22898	C16D9.4	Q8IG45	C25H3.14	Q21926	iars-1
P34480	F59B2.3	Q8I4C7	Y51A2D.13	O02252	pcp-3
Q17871	C09G9.1	A0A061ACU2	pezo-1	Q9XXU9	vha-11
Q18969	rab-39	P91500	nmrk-1	P40614	F01G4.6
G5ECG9	F16H6.10	Q22898	C16D9.4	Q9N5F6	R193.2
Q19843	dhs-29	P34480	F59B2.3	P46769	rps-0
Q19267	crld-1	Q17871	C09G9.1	Q9GPA0	uggt-1
O44895	ZK484.3	P92016	cest-1.2	P36573	lec-1
Q6AW11	spp-23	Q18969	rab-39	Q21752	vdac-1
P90790	D2030.3	G5ECG9	F16H6.10	G5EDM4	nrfl-1
G5EC31	alh-6	Q19843	dhs-29	O17759	tkt-1
A0A8S4SL88	T07C4.3	Q19267	crld-1	P34559	ech-6
Q067X2	ule-2	O44895	ZK484.3	G5EGP4	vha-6
Q9XU84	uda-1	Q6AW11	spp-23	Q05036	hsp-110
O45686	asah-1	P90790	D2030.3	H2L0Q1	irg-8
Q9U204	Y57G11C.33	G5EC31	alh-6	Q21276	nol-56
Q9TZI1	cerk-1	A0A8S4SL88	T07C4.3	H9G2T4	idh-1
Q17848	ipp-5	Q067X2	ule-2	Q17967	pdi-1
Q9XV83	srz-48	Q9XU84	uda-1	V6CLI5	acs-13
Q23090	ZK742.3	O45686	asah-1	Q9NEN6	rps-6
H2KZP7	ZK470.2	Q9U204	Y57G11C.33	Q21750	aagr-2
Q10664	mek-2	Q9TZI1	cerk-1	O45218	ads-1
Q9N478	ddx-10	Q17848	ipp-5	O62431	qars-1
P54813	ymel-1	Q9XV83	srz-48	Q21215	rack-1
C6KRN4	D1086.11	Q23090	ZK742.3	H2KYV3	C18B2.5
Q22438	mrpl-51	H2KZP7	ZK470.2	O45012	nol-58
Q95ZS1	gfi-2	Q10664	mek-2	P48156	rps-8
Q9U228	mif-1	Q9N478	ddx-10	Q9TZL9	fard-1
O17944	K10C3.5	P54813	ymel-1	O45924	bckd-1A
Q18187	C25H3.3	C6KRN4	D1086.11	G5EE72	mrp-5
Q09277	F40H6.5	Q22438	mrpl-51	E0AHA7	unc-70
O45110	mrpl-2	Q95ZS1	gfi-2	G5EF32	npa-1
Q21920	mask-1	Q9U228	mif-1	P34383	far-2
P90933	M04C9.3	O17944	K10C3.5	Q09517	let-767
Q20140	F38B2.4	Q18187	C25H3.3	Q20228	rps-9
Q95PZ0	csn-6	Q09277	F40H6.5	G5ECG7	dsc-4
Q8WT51	F35H12.5	O45110	mrpl-2	Q966C6	rpl-7A
A3QMB6	oac-59	Q21920	mask-1	Q86DC6	ifd-1
E5QCI3	algn-3	P90933	M04C9.3	O01802	rpl-7
O02345	nstp-5	Q20140	F38B2.4	O02640	mdh-2
Q21174	K03B4.1	Q95PZ0	csn-6	Q95X44	vha-8
Q9Y0V2	tin-9.2	Q8WT51	F35H12.5	Q22968	gcst-1
P34621	ZK1236.5	A3QMB6	oac-59	P49405	rpl-5
Q21286	catp-5	E5QCI3	algn-3	P34690	tba-2
D3NQA9	bca-2	O02345	nstp-5	Q22515	T14G8.3
Q09522	E02H1.1	Q21174	K03B4.1	Q20780	alh-1
O01617	ugt-9	Q9Y0V2	tin-9.2	Q9U302	pab-1
P41949	D1044.1	P34621	ZK1236.5	Q09508	sdha-1
Q9N4N4	swsn-6	Q21286	catp-5	O18239	sec-61.a
Q20229	lsm-1	D3NQA9	bca-2	Q22498	copg-1
Q19951	prx-13	Q09522	E02H1.1	P34466	clu-1
O17895	haf-3	O01617	ugt-9	Q09533	rpl-10
O16900	C31B8.7	P41949	D1044.1	Q21313	epi-1
Q17390	cul-2	Q9N4N4	swsn-6	P54412	eef-1G
Q9XWT3	ule-5	Q20229	lsm-1	Q9U2M4	hphd-1
Q18232	C26F1.3	Q19951	prx-13	G5EBH7	calu-1
Q18947	ule-3	O17895	haf-3	P34385	mccc-2
Q9U256	Y52B11A.8	O16900	C31B8.7	P34455	aco-2
P91136	C37H5.5	Q17390	cul-2	A0A4V6M3U0	eps-8
Q9N4P9	exos-4.2	Q9XWT3	ule-5	Q9Y194	spl-1
G5EFC4	cdc-5l	Q18232	C26F1.3	P27639	inf-1
G5EG62	unc-45	Q18947	ule-3	Q19346	vwa-8
Q93594	ncbp-2	Q9U256	Y52B11A.8	Q9GRZ9	tcc-1
O44471	grd-10	P91136	C37H5.5	Q09590	emb-8
Q9U239	znf-593	Q9N4P9	exos-4.2	Q19126	asb-2
O44175	rfc-2	G5EFC4	cdc-5l	Q19278	hach-1
Q9XW01	Y54G11A.7	G5EG62	unc-45	Q20168	copb-2
Q94187	F16F9.4	Q93594	ncbp-2	Q22099	kars-1
Q18483	C35D10.6	O44471	grd-10	O02328	eif-3.C
Q9GYL2	cnnm-2	Q9U239	znf-593	P54889	alh-13
P91133	ubr-1	O44175	rfc-2	Q21884	R09H10.5
Q18316	rars-2	Q9XW01	Y54G11A.7	P52717	ctsa-1.1
Q17558	gtf-2f1	Q23010	cest-34	Q21443	lmn-1
Q19974	nol-10	Q94187	F16F9.4	Q9BL43	cest-25
C6KRJ5	T20D3.14	Q18483	C35D10.6	Q22993	pmt-2
Q9U3H0	F32D8.5	Q9GYL2	cnnm-2	P34334	rpl-21
O17766	lipl-7	P91133	ubr-1	P54688	bcat-1
Q21649	R02F2.7	Q18316	rars-2	Q9GZH5	rpn-1
Q23614	srlf-31	Q17558	gtf-2f1	Q19842	pcca-1
Q11068	gly-13	Q19974	nol-10	Q20970	mars-1
Q20128	exos-9	C6KRJ5	T20D3.14	P45971	ostb-1
Q95XJ0	Y69A2AR.18	Q9U3H0	F32D8.5	G5ECM6	tufm-1
G5ECH9	K08D8.6	O17766	lipl-7	Q9TXV8	abt-4
Q9XU97	F44E5.1	Q21649	R02F2.7	Q9N5B3	W08E12.7
O02266	alh-7	Q23614	srlf-31	O76836	T19D12.4
P10299	gst-1	Q11068	gly-13	A8WHP8	plin-1
P53489	arx-2	Q20128	exos-9	Q22716	rpl-32
Q27488	pas-2	Q95XJ0	Y69A2AR.18	Q9TYL9	copb-1
G5ECC9	mrps-27	G5ECH9	K08D8.6	P51404	rps-13
Q18486	coq-8	Q9XU97	F44E5.1	P53588	suca-1
P34661	ufm-1	O02266	alh-7	Q21233	nuo-4
Q19714	F22B5.10	P10299	gst-1	Q7JNG1	atp-3
Q20588	F49C12.11	P53489	arx-2	G5EDD4	tba-4
Q5ZR27	lec-12	Q27488	pas-2	O16249	F44E7.4
Q19086	dpf-4	G5ECC9	mrps-27	D5MCN2	larp-1
Q20758	arl-1	Q18486	coq-8	Q21603	ugt-62
H2KYP5	C10G8.8	P34661	ufm-1	O17218	rps-22
O44186	F33D4.4	Q19714	F22B5.10	Q9GZE9	ldp-1
Q23463	eftu-2	Q20588	F49C12.11	Q18212	hel-1
O44555	alh-5	Q5ZR27	lec-12	A0A486WWU7	alh-4
O62416	lys-2	Q19086	dpf-4	Q9N3H3	nduf-9
Q27888	ldh-1	Q20758	arl-1	Q23571	dbt-1
Q19229	clec-57	H2KYP5	C10G8.8	Q17763	atp-5
Q965N8	Y46E12BL.2	O44186	F33D4.4	O17680	sams-1
G5EEQ8	sftb-1	Q23463	eftu-2	O01590	acds-10
O44145	perm-2	O44555	alh-5	P27798	crt-1
G5EBM4	cln-3.1	O62416	lys-2	P46563	aldo-2
Q95Y26	ptpn-22	Q27888	ldh-1	Q11067	pdi-6
P91027	chdp-1	Q19229	clec-57	Q9XUW5	ddx-17
Q9TYY0	M57.2	Q965N8	Y46E12BL.2	Q19749	dlat-1
P49404	mrps-18C	G5EEQ8	sftb-1	Q09450	C05C10.3
G5EGS5	gbf-1	O44145	perm-2	Q18115	rpn-2
Q9XXA7	tag-131	G5EBM4	cln-3.1	Q9U3Q6	ugt-22
O02109	W08F4.3	Q95Y26	ptpn-22	G5EFG4	abcf-2
Q17439	B0035.15	P91027	chdp-1	Q93573	tct-1
O45599	cbd-1	Q9TYY0	M57.2	Q9XUF9	C49C3.4
P34280	C02F5.3	P49404	mrps-18C	Q21217	gta-1
G5EER4	ger-1	G5EGS5	gbf-1	O61856	T26C12.1
Q21038	ver-3	Q9XXA7	tag-131	Q27487	ctl-2
P91302	ubl-5	O02109	W08F4.3	P47209	cct-5
P91001	csn-5	Q17439	B0035.15	A0A4V0IKJ7	F49E2.5
B2D6K9	saps-1	O45599	cbd-1	H2L034	pmp-5
Q8TA83	dnj-10	P34280	C02F5.3	Q19825	rars-1
P54871	hmgs-1	G5EER4	ger-1	A0A486WX07	ifg-1
Q9NEQ8	Y59A8B.8	Q21038	ver-3	G5EGA5	fat-2
Q9N303	deps-1	P91302	ubl-5	Q18916	acs-22
Q9N492	pinn-1	P91001	csn-5	P52713	alh-8
Q629J5	R144.12	B2D6K9	saps-1	Q22100	kat-1
Q21452	lias-1	Q8TA83	dnj-10	Q04908	rpn-3
Q20033	coa-3	P54871	hmgs-1	Q27389	rpl-16
Q8I4G3	T03F7.7	Q9NEQ8	Y59A8B.8	O62146	F09B12.3
G5EGG0	uso-1	Q9N303	deps-1	Q20748	atad-3
Q20616	skpo-1	Q9N492	pinn-1	P34462	vha-14
P17139	emb-9	Q629J5	R144.12	Q19007	nap-1
Q9TY03	frh-1	Q21452	lias-1	Q93615	F27D4.1
Q19685	mrps-33	Q20033	coa-3	Q20239	aagr-3
Q9U3L4	C47B2.9	Q8I4G3	T03F7.7	Q9XVZ2	Y7A5A.1
O61794	suco-1	G5EGG0	uso-1	Q9N358	cct-8
G5EFF9	eif-2bdelta	Q20616	skpo-1	P91079	sptl-1
G5EGA4	cle-1	P17139	emb-9	P52899	pdha-1
O62421	Y32F6B.1	Q9TY03	frh-1	P34528	K12H4.7
Q19230	clec-56	Q19685	mrps-33	G5EDD1	ucr-2.1
Q10578	rpb-2	Q9U3L4	C47B2.9	P41932	par-5
A7DT40	F49D11.10	O61794	suco-1	O62277	dct-18
Q17598	C03A3.2	G5EFF9	eif-2bdelta	Q17474	hacl-1
Q8MQ23	cest-13	G5EGA4	cle-1	Q09979	dhs-6
Q95QW4	cdf-1	O62421	Y32F6B.1	O44400	F37C4.5
Q20683	ttc-36	Q19230	clec-56	D0PV95	laf-1
O16322	ugt-64	Q10578	rpb-2	P34255	hadb-1
O45948	iscu-1	A7DT40	F49D11.10	Q9XWI6	eif-3.B
Q9GR61	rpb-10	Q17598	C03A3.2	O45011	W10C8.5
G5EEJ7	msd-2	Q8MQ23	cest-13	Q95XJ0	Y69A2AR.18
Q21737	tmem-208	Q95QW4	cdf-1	P41938	B0272.3
Q17404	ugt-2	Q20683	ttc-36	O17214	fum-1
O44727	cpn-4	O16322	ugt-64	G5EEH6	ivd-1
O01658	jmjc-1	O45948	iscu-1	O44451	pdhb-1
A0A8S4QCB9	edc-4	Q9GR61	rpb-10	O62140	acox-1.1
Q17684	rpb-6	G5EEJ7	msd-2	Q20476	F46G10.1
H2KYJ2	ttr-59	Q21737	tmem-208	A0A4V0IJI7	lron-7
Q9U3A1	cisd-3.1	Q17404	ugt-2	Q18599	acer-1
O18131	T26E3.4	O44727	cpn-4	Q9BL07	Y54F10AM.8
Q18425	sphk-1	O01658	jmjc-1	Q22054	rps-16
O16000	unc-64	A0A8S4QCB9	edc-4	O45946	rpl-18
G5EEN4	gck-3	Q17684	rpb-6	G5ECZ0	hum-5
Q9N425	csn-3	H2KYJ2	ttr-59	Q20121	acs-4
G5EDS8	exos-7	Q9U3A1	cisd-3.1	G5EEI4	asp-1
O61198	F15E6.6	O18131	T26E3.4	Q9NEQ0	fat-1
H2L0K1	T02C5.1	Q18425	sphk-1	G5EFP8	acl-7
Q9BIB7	hrpf-1	O16000	unc-64	Q20676	pccb-1
B1V8A0	unc-57	G5EEN4	gck-3	O18000	pes-9
Q95YC6	C45B2.1	Q9N425	csn-3	Q21284	K07E3.4
Q95YC4	cest-32	G5EDS8	exos-7	Q18853	cyc-1
A0A0K3AWP8	lpd-3	O61198	F15E6.6	Q95Y90	rpl-9
Q18485	C35D10.5	Q20329	F42C5.9	Q9N5A0	spe-5
G4SLH0	ttn-1	H2L0K1	T02C5.1	Q20655	ftt-2
P52018	cyn-11	Q9BIB7	hrpf-1	O45000	itx-1
O01681	C32F10.4	B1V8A0	unc-57	P52015	cyn-7
O62185	rsr-1	Q95YC6	C45B2.1	Q22763	nep-22
Q95X83	rpoa-49	Q95YC4	cest-32	Q17512	nduf-11
P34655	ZK632.10	A0A0K3AWP8	lpd-3	Q18040	oatr-1
P91223	F07E5.5	Q18485	C35D10.5	Q27476	cyp-25a2
Q23534	acp-1	G4SLH0	ttn-1	A0A0K3AUJ9	prdx-2
Q9XVW5	R08B4.3	P52018	cyn-11	Q94261	cif-1
Q22496	pigs-1	O01681	C32F10.4	P91128	rpl-13
Q9N306	Y61A9LA.10	O62185	rsr-1	Q9XVF7	rpl-2
Q20965	F58B3.6	Q95X83	rpoa-49	P52716	ctsa-3.1
O17536	hil-4	P34655	ZK632.10	O02158	T09B4.8
Q9BL56	Y65B4A.8	P91223	F07E5.5	Q9BKU4	phb-1
Q5WRR1	wrk-1	Q23534	acp-1	Q18597	pmp-1
Q9U3I0	rpb-12	Q9XVW5	R08B4.3	O16521	hpo-19
Q10121	C23G10.2	Q22496	pigs-1	Q9U296	men-1
O02327	T23D8.3	Q9N306	Y61A9LA.10	P51403	rps-2
Q21961	ran-5	Q20965	F58B3.6	Q93242	ugt-23
H2KZQ8	sec-16a.2	O17536	hil-4	Q19869	rpl-26
Q18429	chdh-1	Q9BL56	Y65B4A.8	Q19246	dhs-25
G5EDD5	sftd-3	Q5WRR1	wrk-1	Q19202	apy-1
O45417	F31D4.2	Q9U3I0	rpb-12	P49180	rpl-33
Q9XWS2	sec-8	Q10121	C23G10.2	Q9BMU4	atln-1
Q20012	dhs-20	O02327	T23D8.3	Q9UAQ6	rab-1
Q23494	dcaf-13	Q21961	ran-5	Q93714	idha-1
Q9XUW0	dgat-2	H2KZQ8	sec-16a.2	G5EDI2	ret-1
P19625	mlc-1	Q18429	chdh-1	Q22370	ucr-2.2
Q9GRZ2	prp-6	G5EDD5	sftd-3	G5EE46	dhgd-1
G5EEW1	ergi-2	O45417	F31D4.2	Q9U2H9	eef-1B.2
G5EEZ4	3E324	Q9XWS2	sec-8	Q09216	B0495.7
H2KZY5	F47B7.2	Q20012	dhs-20	Q95QW0	eif-3.L
Q9NHZ6	oaz-1	Q23494	dcaf-13	O02642	sucl-2
G5EC30	sulp-7	Q9XUW0	dgat-2	O44480	rpl-20
Q9GYK4	vps-24	P19625	mlc-1	O17953	dld-1
Q17633	nsph-3.2	Q9GRZ2	prp-6	Q9TXI4	F23C8.5
Q95QI6	F26F4.12	G5EEW1	ergi-2	Q9GYM9	endu-2
O62477	Y45F10D.7	G5EEZ4	3E324	G5EDP2	daf-22
O17636	ethe-1	H2KZY5	F47B7.2	Q22053	fib-1
Q9N368	rbm-39	Q9NHZ6	oaz-1	O45444	clec-63
Q95X60	gpaa-1	G5EC30	sulp-7	Q11190	let-721
A0A1I6CM73	C40H1.7	Q9GYK4	vps-24	Q19339	acs-14
Q17976	C14C11.4	Q17633	nsph-3.2	O44995	K12C11.1
D5MCR3	sup-26	Q95QI6	F26F4.12	Q19102	ard-1
O16657	C03H5.3	O62477	Y45F10D.7	Q21966	asp-4
Q17765	jmjd-5	O17636	ethe-1	O44897	haf-9
Q688Z3	Y94H6A.5	Q9N368	rbm-39	Q22347	acdh-10
O01498	stam-1	Q95X60	gpaa-1	P34346	let-754
L8E6W9	F55F10.1	A0A1I6CM73	C40H1.7	Q966C7	tald-1
P34643	sec-16A.1	Q17976	C14C11.4	Q93873	gas-1
Q9XUH7	C32H11.4	D5MCR3	sup-26	H2L0C0	emc-1
Q20376	ech-3	O16657	C03H5.3	Q23312	rps-7
F5GUC6	pmp-3	Q17765	jmjd-5	Q21850	R08E3.1
Q19989	golg-2	Q688Z3	Y94H6A.5	P34629	lap-1
P34426	F44B9.5	O01498	stam-1	O01530	asp-6
O02058	ptps-1	L8E6W9	F55F10.1	P53596	sucl-1
Q4W4Z2	rad-8	P34643	sec-16A.1	A0A2C9C2Y0	unc-108
H1UBJ9	Y48C3A.14	Q9XUH7	C32H11.4	Q18680	pyp-1
Q8WQD7	R04F11.5	Q20376	ech-3	P91240	srpa-72
O17860	bigr-1	F5GUC6	pmp-3	Q9N4I3	Y71F9AL.9
Q7YXH5	aat-4	Q19989	golg-2	Q9NLD1	hrpr-1
Q965K2	ddx-46	P34426	F44B9.5	Q9TZD9	haf-4
P91156	acin-1	O02058	ptps-1	Q86NC2	nuo-2
G5EFH8	cbs-1	Q4W4Z2	rad-8	Q9XUY5	nkb-3
Q9XUD8	F55G11.2	H1UBJ9	Y48C3A.14	Q20330	ifo-1
Q17527	B0564.2	Q8WQD7	R04F11.5	Q17994	got-2.2
Q22467	ctg-2	O17860	bigr-1	P04970	gpd-1
G5EEN7	Y39A1A.3	Q7YXH5	aat-4	Q19087	dnpp-1
Q18797	C53B4.3	Q965K2	ddx-46	Q18598	pmp-2
Q18265	fust-1	P91156	acin-1	Q95XP5	mca-3
G4SP89	Y48A5A.3	G5EFH8	cbs-1	Q9U1V9	dnj-29
P91428	coq-4	Q9XUD8	F55G11.2	Q9TZS5	cct-7
Q18006	C15B12.1	Q22467	ctg-2	G5EE96	slc-25a10
Q95ZQ4	aak-2	G5EEN7	Y39A1A.3	P90893	F56F10.1
Q9XWT5	Y62H9A.3	Q18797	C53B4.3	Q95008	pas-5
A0A131MCZ8	cnnm-3	Q18265	fust-1	Q9UAW8	T12B3.3
Q95ZW9	C50F4.16	G4SP89	Y48A5A.3	Q19324	rpn-5
O45380	tps-2	P91428	coq-4	O18240	rps-18
A0A1I6CMC9	Y55F3BR.6	Q18006	C15B12.1	Q9N4F3	apb-1
Q04907	mrpl-32	Q95ZQ4	aak-2	O02639	rpl-19
Q9N4L6	ZK973.11	A0A131MCZ8	cnnm-3	Q6A4V9	C05D12.3
P46577	gop-2	Q95ZW9	C50F4.16	P34460	eef-1B.1
Q18515	C38H2.2	O45380	tps-2	Q9XX57	dct-16
A0A1D3PDA8	Y41C4A.32	A0A1I6CMC9	Y55F3BR.6	Q09543	paa-1
Q93890	srf-3	Q04907	mrpl-32	Q20938	rpn-6.1
Q09390	hmg-1.2	P46577	gop-2	Q9N3T5	spg-7
Q9N4U1	Y49F6B.2	Q18515	C38H2.2	A5JYX5	dhs-3
O45947	gly-10	A0A1D3PDA8	Y41C4A.32	O44549	acdh-3
Q20797	syx-5	Q93890	srf-3	Q93831	ndub-10
Q18685	unc-112	Q09390	hmg-1.2	G4SL51	pqn-52
P55163	gex-3	Q9N4U1	Y49F6B.2	O01815	dhod-1
Q95QM5	unc-115	O45947	gly-10	Q9BKU3	eif-2alpha
Q9NAM7	Y105C5B.9	Q20203	csq-1	G5EGN2	fat-6
Q95Y11	Y41D4B.11	Q20797	syx-5	Q19058	maoc-1
Q19446	F14B8.6	Q18685	unc-112	Q9XWZ2	acdh-11
Q93535	F20D1.3	P55163	gex-3	G5EGT7	iffb-1
Q19834	aat-1	Q95QM5	unc-115	O44411	nog-1
Q18559	pks-1	Q9NAM7	Y105C5B.9	Q10941	ugt-46
Q18810	C53D6.4	Q95Y11	Y41D4B.11	Q95YF3	cgh-1
G5EC40	tre-1	Q19446	F14B8.6	P52013	cyn-5
P32740	R107.2	Q93535	F20D1.3	P50093	phb-2
P52874	clpf-1	Q19834	aat-1	G5EDE8	ile-1
Q95QU1	C27F2.9	Q18559	pks-1	Q9UAV5	mdh-1
O61902	ndx-2	Q18810	C53D6.4	P30642	eif-3.D
Q8MQG6	W02D3.12	A3QM97	cnnm-1	Q19264	F09E5.3
Q9XVZ9	Y54G11A.9	G5EC40	tre-1	P49181	rpl-36
A0A164D3G3	fipp-1	P32740	R107.2	Q9BL19	rpl-17
A0A4V0IJP4	Y71F9AL.12	P52874	clpf-1	Q95YB2	acdh-9
Q9XUE3	rsd-2	Q95QU1	C27F2.9	Q9XVP0	rps-15
Q9GUM5	aatf-1	O61902	ndx-2	P55954	cox-5A
Q9XVR5	C30H6.9	Q8MQG6	W02D3.12	Q21351	gtbp-1
G5EDZ9	cpi-1	Q19226	clec-54	G5EG11	fat-4
H2KZC0	slcr-46.1	A0A164D3G3	fipp-1	Q93235	nkb-1
Q21006	nhr-34	A0A4V0IJP4	Y71F9AL.12	O01812	lbp-6
Q9TZM9	tag-343	Q9GUM5	aatf-1	Q9XVM0	letm-1
A0A2K5ATR7	ubc-26	Q9XVR5	C30H6.9	Q18823	lam-2
Q23069	moc-2	H2KZC0	slcr-46.1	Q02335	tomm-70
Q9TW45	par-1	Q21006	nhr-34	Q20224	lbp-2
Q18878	ttr-44	Q9TZM9	tag-343	Q9N5E4	T02H6.11
G5EE89	cdr-1	A0A2K5ATR7	ubc-26	P91859	maph-1.1
G5EBZ4	let-418	Q23069	moc-2	Q09583	pas-7
Q09499	ire-1	Q9TW45	par-1	P34329	C14B9.2
A0A131MBF9	imb-2	Q18878	ttr-44	G5EE80	F21D5.7
Q9XVJ5	zipt-9	G5EE89	cdr-1	P90795	gpdh-3
O61833	prmt-6	G5EBZ4	let-418	P34519	K11H3.3
O16466	atg-18	A0A131MBF9	imb-2	P30625	kin-2
P53439	cdgs-1	Q9XVJ5	zipt-9	Q19579	pab-2
Q9XTY6	num-1	O16466	atg-18	Q09237	gyf-1
O18230	vti-1	P53439	cdgs-1	Q20206	rps-11
Q18279	spp-8	O18230	vti-1	A6ZJ46	F49E2.2
Q95Y44	dnj-30	Q18279	spp-8	O16368	rpt-2
Q19518	pigt-1	Q95Y44	dnj-30	O76371	rpt-5
H2L056	ubxn-3	Q19518	pigt-1	O01806	ssb-1
Q8MYN5	asp-17	H2L056	ubxn-3	Q86S66	icd-2
Q95QG7	exos-8	Q8MYN5	asp-17	P48162	rpl-25.1
O16319	C10B5.3	Q95QG7	exos-8	Q19076	pho-1
Q8WQB2	hpo-13	O16319	C10B5.3	Q95YD5	vha-16
Q23598	acl-3	Q8WQB2	hpo-13	G5EDP0	Y32F6A.5
Q21455	hmit-1.3	Q21455	hmit-1.3	P42168	kin-19
Q22120	mans-3	Q22120	mans-3	G5EGH6	fat-7
Q10923	ntl-2	Q10923	ntl-2	Q20779	cox-6A
O61522	F17E9.4	O61522	F17E9.4	P55956	asp-3
Q20755	bcs-1	Q20755	bcs-1	Q10943	arf-1.2
Q03575	ttr-5	Q03575	ttr-5	Q8MXS8	Y47G6A.22
H2KZB7	M01B12.4	H2KZB7	M01B12.4	H2KYR1	vig-1
P34331	plk-1	P34331	plk-1	Q9N362	Y55F3AM.13
Q8I4I9	hda-5	Q8I4I9	hda-5	Q9XVI6	sptl-3
P29355	sem-5	A6PVA1	C44E4.5	Q23655	nlt-1
Q9U237	Y56A3A.22	P29355	sem-5	O45499	rps-26
P34670	snu-23	Q9U237	Y56A3A.22	Q21824	prdx-3
Q9U3B7	hsb-1	P34670	snu-23	Q22781	acdh-7
Q21955	mdt-15	Q9U3B7	hsb-1	A5JYX8	nra-2
Q21515	plag-15	Q21955	mdt-15	Q4W5P0	sqd-1
Q5FC82	ZK1320.13	Q21515	plag-15	G5EG58	pgp-9
P34645	ZK512.7	Q5FC82	ZK1320.13	Q9XWS4	rpl-30
Q22705	T23G7.3	P34645	ZK512.7	O02362	F35E12.10
Q22836	skp-1	Q22705	T23G7.3	Q22021	R53.4
Q9XXI3	Y17G7B.12	Q22836	skp-1	Q18787	rpt-1
Q09396	F48E8.4	Q9XXI3	Y17G7B.12	Q20310	F42A10.5
Q9TZA0	klo-2	Q09396	F48E8.4	Q65XX1	vbh-1
Q94233	nlp-20	Q9TZA0	klo-2	Q23146	rab-7
P54073	F44G4.1	Q94233	nlp-20	Q9XWV2	Y37D8A.2
O16515	urb-1	P54073	F44G4.1	O45148	dlst-1
A5A8P5	Y47G6A.33	O16515	urb-1	O44156	pas-6
Q9U1N6	atg-4.2	A5A8P5	Y47G6A.33	O01692	rps-17
H2L0D0	hrpa-2	Q9U1N6	atg-4.2	Q93619	bckd-1b
O44134	C24D10.4	H2L0D0	hrpa-2	O17071	rpt-4
Q18177	tsp-9	O44134	C24D10.4	Q94230	plp-1
Q9XX00	sbp-1	Q18177	tsp-9	P48158	rpl-23
Q21736	ddx-52	Q21736	ddx-52	O01803	rab-11.1
Q94402	nol-16	Q94402	nol-16	O01869	rps-10
Q9XVH6	rpb-11	Q9XVH6	rpb-11	Q18036	C16A3.5
P34314	tlk-1	P34314	tlk-1	Q9XUT9	K06G5.1
O62390	W01F3.2	O62390	W01F3.2	G5EFK4	arf-3
O16327	irg-1	O16327	irg-1	Q21219	pept-1
Q09436	mex-6	Q20969	F58B3.4	Q19162	rpl-11.2
Q20969	F58B3.4	O01829	ssp-19	G5EDV3	cey-4
O01829	ssp-19	Q966M6	dbr-1	Q23381	mmcm-1
Q966M6	dbr-1	H2FLL7	T10C6.6	Q9U329	cox-4
H2FLL7	T10C6.6	O45766	cwc-15	O76449	ZK1055.7
Q95Q98	jhdm-1	Q21432	nas-11	H2KYQ0	ugt-26
Q21432	nas-11	Q19519	vps-36	Q20375	sptl-2
Q19519	vps-36	Q27874	pat-3	P52715	ctsa-1.2
Q7JLH5	pqn-70	A0A9S2	Y38F2AR.12	Q09236	copd-1
Q27874	pat-3	Q9GYH9	F29B9.1	Q23597	ndub-6
A0A9S2	Y38F2AR.12	Q21322	rnp-2	O44512	isp-1
Q9GYH9	F29B9.1	Q19262	sec-6	Q09622	puf-12
Q21322	rnp-2	O18092	T20F10.2	O61874	dod-19
Q19262	sec-6	Q9XWK6	sup-35	Q9N4I4	rpl-1
O18092	T20F10.2	Q9U3J2	tag-280	Q20647	rpl-25.2
Q9XWK6	sup-35	Q23205	tag-267	Q9TXK1	F54E2.1
Q20447	F46B6.6	Q19317	sel-2	Q6AHR3	R151.2
Q9U3J2	tag-280	G5EFH7	agef-1	O45734	cpl-1
O62235	rbpl-1	Q9NAA5	cmtr-1	O18154	tba-7
A0A7R9SVK3	frl-1	Q17428	B0024.13	G5ECH9	K08D8.6
Q23205	tag-267	Q23591	ZK792.5	H2L049	F46H5.7
Q19317	sel-2	Q17446	pmk-1	Q94148	rab-10
Q10033	F15G9.1	Q9N4F4	gpa-17	Q22253	rpn-9
G5EFH7	agef-1	Q9BL44	Y71H2AM.12	P34525	spcs-3
Q9U9K0	add-1	H2KYQ5	gyg-1	Q21086	nst-1
Q9NAA5	cmtr-1	Q9NEL2	ssl-1	Q9XTT9	rpt-6
Q23591	ZK792.5	Q9NEW7	elpc-2	O61196	F37C4.6
Q17446	pmk-1	Q17963	wdr-5.1	G5ECD0	cyp-35c1
Q9N4F4	gpa-17	O01257	T20D3.6	Q93761	decr-1.1
Q9BL44	Y71H2AM.12	P45968	cec-3	Q9N384	lec-6
G5ECL7	F26D2.15	Q95YD1	gln-1	Q9N538	dhs-9
H2KYQ5	gyg-1	G5EF53	swsn-4	P46975	stt-3
Q9NEL2	ssl-1	Q23258	ZC373.2	O16517	atp-4
Q20021	F35C11.4	Q09601	npp-19	P53589	sucg-1
Q9NEW7	elpc-2	Q18492	clec-5	O01685	C32F10.8
Q17963	wdr-5.1	Q0G828	F40F8.11	Q9N5Y2	art-1
O01257	T20D3.6	O18158	ogt-1	Q9XV52	gfm-1
P45968	cec-3	Q9XW37	Y69E1A.5	P49041	rps-5
Q95YD1	gln-1	O01756	F55A12.5	Q09607	gst-36
G5EF53	swsn-4	Q17602	npp-14	Q18198	C26B9.5
Q23258	ZC373.2	A5JYT6	ugt-17	Q18864	sft-4
Q20035	F35D11.3	O02215	cbl-1	G5EGL2	T28D6.6
Q09601	npp-19	O44195	ZK185.3	P34382	far-1
Q18492	clec-5	Q22307	rha-1	Q9XTI0	B0250.5
Q0G828	F40F8.11	Q20277	fipr-21	Q93353	idhb-1
Q9XW37	Y69E1A.5	A0A679L8R0	esyt-2	P91390	ostd-1
Q17602	npp-14	P34678	gly-3	Q9N4L8	lpd-5
A5JYT6	ugt-17	Q19335	repo-1	P19974	cyc-2.1
Q9XUP2	T16G1.6	O17620	C29F7.1	Q9TYW1	vha-19
G5EG81	T24B8.7	Q4TTC0	D1022.9	Q19891	F28H7.3
O02215	cbl-1	Q965S0	rpb-9	P49583	pcyt-1
O44195	ZK185.3	P34676	pcp-5	P36609	ncs-2
Q20277	fipr-21	Q20365	rab-33	O45106	ech-5
Q19207	hmgr-1	Q3HKC5	F14B8.5	Q04457	ges-1
A0A679L8R0	esyt-2	A0A078BS51	Y105C5A.15	Q20819	tsfm-1
P34678	gly-3	D1MN75	T27D12.1	P34662	rpl-35
Q19335	repo-1	Q9GRZ3	dpy-21	O45166	folt-2
O17620	C29F7.1	G5EBP5	ZC247.1	Q8ITY8	R148.3
Q9XUP7	T16G1.4	Q10011	T19C3.5	Q9N2Y1	pbo-1
Q4TTC0	D1022.9	G5EFU2	ant-1.4	P55955	ttr-16
Q965S0	rpb-9	Q9BL61	eif-4A3	P91374	rpl-15
P34676	pcp-5	P17329	gpd-2	H2KYQ3	C12D12.1
O02086	haf-2	Q27477	cyp-25a1	Q20964	lys-4
Q20365	rab-33	Q22800	nduf-2.2	Q9XWJ5	ndub-8
Q3HKC5	F14B8.5	O17612	ech-1.1	P91189	dnj-7
A0A078BS51	Y105C5A.15	O62138	acox-1.3	O61792	rpn-8
Q9GRZ3	dpy-21	O44151	C49A9.5	Q18885	icd-1
G5EBP5	ZC247.1	Q27497	gsp-1	O62198	F32A11.1
Q10011	T19C3.5	Q17449	faah-1	Q95PZ1	kdp-1
Q22412	rbm-22	Q9XUC0	T28F3.8	G5EBF3	pud-2.1
G5EFU2	ant-1.4	Q20990	F58F9.3	O62246	cope-1
Q9BL61	eif-4A3	Q22782	rab-6.2	O17643	idh-2
P17329	gpd-2	O17761	ech-8	Q21544	pycr-1
Q27477	cyp-25a1	P91873	tba-6	P48150	rps-14
Q22800	nduf-2.2	Q94053	msp-78	P52009	cyn-1
Q8MXF1	F56F11.4	O45078	C17H12.8	O45181	nucl-1
O62138	acox-1.3	P91038	ugt-28	Q9U238	trap-4
O44151	C49A9.5	Q09451	pho-11	Q20950	cpr-9
Q27497	gsp-1	O02627	cyp-35a1	Q18359	ndua-5
Q17449	faah-1	Q9TVW5	msp-79	P49197	rps-21
Q9XUC0	T28F3.8	Q20875	ddx-15	Q17880	nuo-1
Q20990	F58F9.3	P34713	pgp-3	P90992	misc-1
Q22782	rab-6.2	O77081	tpst-1	Q18803	asg-2
Q18494	maph-1.3	O44191	rme-2	Q9NA98	arp-1
O17761	ech-8	Q94215	lec-11	O44565	lam-1
Q93874	rab-14	C6KRN1	sao-1	Q9XW17	car-1
P91873	tba-6	Q23483	ZK418.5	P43508	cpr-4
Q94053	msp-78	O62256	F52G2.3	P91914	rpl-27
O45078	C17H12.8	G5EF58	ipla-7	Q09603	ech-4
Q09451	pho-11	Q20992	acox-3	Q21706	ugt-47
Q9TVW5	msp-79	Q09369	aqp-10	H2KZV5	T21H3.1
Q20875	ddx-15	Q21463	asns-2	Q11124	scav-1
Q19590	F19C7.4	G4SF79	F25E2.2	P34610	pcp-1
P34713	pgp-3	Q09293	tofu-6	Q9N2W7	ndua-12
O77081	tpst-1	P24892	nduo-4	Q86G90	npp-9
O44191	rme-2	Q9TYY9	H20E11.1	Q18421	C34C12.8
Q94215	lec-11	Q9NCE1	mboa-2	Q23382	ccdc-47
C6KRN1	sao-1	Q20471	kin-20	Q23451	rad-23
Q23483	ZK418.5	O17762	ech-9	Q17778	nuc-1
O62256	F52G2.3	O17577	fbxa-156	O17616	C29F3.7
G5EF58	ipla-7	Q95YD8	idhg-2	O17570	rpl-38
Q20992	acox-3	Q9U1X0	Y62E10A.6	P48727	gsp-2
Q09369	aqp-10	O62275	wago-4	P90860	F36A2.7
G4SF79	F25E2.2	O02360	dct-17	Q2L6Y6	hsp-75
Q09293	tofu-6	Q93641	sac-1	Q23449	rpn-12
P24892	nduo-4	P90786	prg-1	Q18091	C18E9.5
P91002	dod-20	Q09582	metr-1	O44441	mai-2
Q9TYY9	H20E11.1	Q9XXI4	arrd-7	O01974	eif-3.H
Q9NCE1	mboa-2	Q20757	puf-5	O62415	lys-1
O17577	fbxa-156	Q23126	metl-1	Q95005	pas-4
Q95YD8	idhg-2	O01254	nspg-7.1	Q9XU97	F44E5.1
Q9U1X0	Y62E10A.6	O01619	unc-132	G5EGP8	cpz-1
O62275	wago-4	P91408	eppl-1	Q93576	ndk-1
O02360	dct-17	Q9BL73	ppk-2	H2KYJ5	mtch-1
Q93641	sac-1	Q22601	apa-2	Q17499	B0395.3
P90786	prg-1	Q22251	cox-15	Q09444	ubh-4
Q09582	metr-1	E0R7L2	Y111B2A.12	Q9TYL2	Y25C1A.13
Q9XXI4	arrd-7	Q7YX73	C33B4.5	Q23680	vha-9
Q20757	puf-5	Q20967	lys-5	G4RYA5	F38A1.8
Q23126	metl-1	Q9U2G4	puf-3	Q20719	nduv-2
O01254	nspg-7.1	Q93544	F20G2.1	G5EC10	lec-9
O01619	unc-132	Q9U1Q3	cyn-15	Q9XW16	pfn-1
P91408	eppl-1	O17610	cka-1	O17694	ril-1
Q9BL73	ppk-2	Q7KPW6	emc-6	P61866	rpl-12
Q22601	apa-2	Q17426	B0024.11	Q10051	prp-19
Q22251	cox-15	Q20591	vha-17	Q21732	R04F11.2
E0R7L2	Y111B2A.12	Q8IU00	puf-11	O61820	eif-3.E
Q7YX73	C33B4.5	P24888	atp-6	Q09225	nrf-6
Q9U2G4	puf-3	P52652	T24H10.1	P91857	rab-5
Q93544	F20G2.1	Q20263	eas-1	O44871	clec-150
Q9U1Q3	cyn-15	G5ED45	hyl-1	O17919	dkc-1
O17610	cka-1	Q19326	unc-85	Q9BL33	nduc-2
Q7KPW6	emc-6	Q9XTQ6	tbh-1	G5EFD4	hmt-1
Q17426	B0024.11	O01323	F18A11.3	Q9UB00	gba-4
Q20591	vha-17	O45819	gyg-2	Q9XUP3	eif-3.K
Q8IU00	puf-11	O16927	F25G6.8	U4PBL3	Y37E11AM.3
P24888	atp-6	Q9XW78	Y75B8A.31	Q20049	idhg-1
P52652	T24H10.1	G5ED44	fat-5	P52819	rpl-22
Q20263	eas-1	Q9BHK7	xrn-1	Q304D5	erp-44.1
G5ED45	hyl-1	Q02332	pdhk-2	P91477	pbs-4
Q19326	unc-85	Q9BL86	mrpl-38	O45443	clec-65
Q9XTQ6	tbh-1	Q20615	dod-23	Q23221	fat-3
O01323	F18A11.3	G5ECG0	tac-1	O76577	rpn-11
O45819	gyg-2	O44620	swt-7	O01504	C37A2.7
O16927	F25G6.8	P34611	ncl-1	Q20053	asb-1
Q9XW78	Y75B8A.31	Q09484	C18H9.5	O17586	pas-1
G5ED44	fat-5	K8ERU3	hpo-27	Q18095	ndub-3
Q9BHK7	xrn-1	O46009	ZK228.3	Q1XFY9	rps-24
Q02332	pdhk-2	Q9U489	lin-41	Q9XWP7	eif-3.j
Q9BL86	mrpl-38	O62215	sdhd-1	Q21746	sgt-1
Q20615	dod-23	Q9XU56	ensa-1	Q22972	asp-13
G5ECG0	tac-1	Q03598	ufc-1	O62512	eelo-2
O44620	swt-7	H2L0H5	wapl-1	Q9N599	pas-3
P34611	ncl-1	Q93703	tatn-1	Q19706	eif-3.G
Q09484	C18H9.5	Q23360	vars-1	P46502	rpt-3
K8ERU3	hpo-27	B3GWA1	nono-1	Q17399	ugt-49
O46009	ZK228.3	G5EBW2	usp-50	G5EEE5	elo-1
Q9U489	lin-41	O18216	pno-1	O02267	ndua-7
O62215	sdhd-1	P34542	R05D3.9	Q9NEW6	rsp-3
Q9XU56	ensa-1	O45307	ddo-1	O02628	cyp-35a2
Q03598	ufc-1	Q9NDC9	lis-1	G5ECX9	cdr-2
H2L0H5	wapl-1	Q19752	fntb-1	Q20264	acs-11
Q93703	tatn-1	O45666	nhr-49	G5EC87	ZK1307.8
Q23360	vars-1	O45503	mtx-1	G5EET3	cdr-6
B3GWA1	nono-1	Q17953	C14A4.6	Q20751	iff-2
O18216	pno-1	Q21902	mcm-5	H2L0C9	ugt-29
P34542	R05D3.9	O45441	clec-62	Q23158	atn-1
O45307	ddo-1	D0Z5M9	H04D03.2	Q21210	K04C2.2
Q9NDC9	lis-1	Q9NDH7	gly-2	G5EDW8	VF13D12L.3
Q19752	fntb-1	P42170	rnr-2	O17861	F37H8.5
O45666	nhr-49	A5HWB2	Y39B6A.3	O76430	C24B9.3
O45503	mtx-1	H2KYX1	tsp-10	Q18788	mans-2
Q17953	C14A4.6	Q9XU12	klp-7	P90961	clic-1
Q21902	mcm-5	Q19222	ugt-65	Q17447	faah-2
O45441	clec-62	Q23493	bpnt-1	G5ED29	atx-2
D0Z5M9	H04D03.2	E9RKC7	zfr-1	O01532	asp-5
Q9NDH7	gly-2	Q95QN9	E04F6.15	O45089	faah-3
P42170	rnr-2	Q18245	C27B7.7	Q21916	R10H10.3
A5HWB2	Y39B6A.3	G5EE40	srp-1	P90868	pbs-7
H2KYX1	tsp-10	P91175	syf-1	Q93841	acl-1
Q9XU12	klp-7	H2KY55	cTel55X.1	Q9U2C3	rab-35
Q19222	ugt-65	G5EDV0	E01G4.6	P24894	ctc-2
Q23493	bpnt-1	Q9NAA4	Y53F4B.14	O02266	alh-7
E9RKC7	zfr-1	Q21122	pfkb-1.2	P43509	cpr-5
Q95QN9	E04F6.15	B1GRJ8	txt-6	H2L0E6	mct-4
Q18245	C27B7.7	Q9N5N8	sft-1	Q09545	sdhb-1
G5EE40	srp-1	Q17585	C01H6.4	G5EFG0	sel-1
P91175	syf-1	Q21381	K09C4.5	O76630	emc-2
H2KY55	cTel55X.1	Q19468	mboa-7	P49049	imp-2
Q9NAA4	Y53F4B.14	O17695	hda-1	Q94360	nduf-7
O45792	T19C9.8	O76632	bgal-2	Q9U1X9	rla-2
B1GRJ8	txt-6	Q9TYK0	Y66H1A.5	Q9BKU5	Y37E3.8
Q9N5N8	sft-1	A8WFK6	gpx-7	Q20720	F53F4.11
Q17585	C01H6.4	A0A486WVT5	T20B3.1	Q93618	F27D4.4
Q21381	K09C4.5	Q10022	plpp-1.2	P34652	cnx-1
Q19468	mboa-7	P53993	algn-11	Q22013	R186.3
O17695	hda-1	G5EC97	cyp-29a2	G5EBV4	lec-10
O76632	bgal-2	Q95NU5	ooc-5	P34213	rab-6.1
Q9TYK0	Y66H1A.5	Q8WTK0	spe-48	P91369	K11H12.4
Q10022	plpp-1.2	Q9N336	Y57E12AL.6	Q9U229	wah-1
P53993	algn-11	Q09320	F40B5.2	Q8WQA8	rps-20
Q95NU5	ooc-5	Q9XXA2	ebp-2	Q93540	slc-25a18.1
Q8WTK0	spe-48	W6RQY2	xpo-3	Q965Q1	Y22D7AL.10
Q9N336	Y57E12AL.6	Q21740	edc-3	Q8MP09	nkat-3
Q09320	F40B5.2	Q8WSN2	skr-18	Q9XWG2	ndua-2
Q9XXA2	ebp-2	Q9XXR3	hmit-1.1	Q20062	marb-1
W6RQY2	xpo-3	Q95ZM2	ints-9	Q9XVE9	rpl-14
Q21740	edc-3	Q18217	ula-1	Q95XT5	trap-1
Q8WSN2	skr-18	O45625	scb-1	O45279	dlat-2
Q9XXR3	hmit-1.1	Q93167	C01G10.7	Q22656	pgp-6
Q95ZM2	ints-9	Q8I4E4	Y32F6A.4	H2KYI5	adah-1
Q18217	ula-1	U4PFH6	aass-1	Q20303	elo-6
Q93167	C01G10.7	Q7YTK7	T09A5.15	U4PMA7	plst-1
Q8I4E4	Y32F6A.4	Q17846	C09B8.4	Q9U2Y2	cdkr-3
U4PFH6	aass-1	H2FLI5	C17E4.19	Q9TYV5	nsun-1
Q7YTK7	T09A5.15	Q9XUL6	clec-49	Q965S8	eif-3.I
Q17846	C09B8.4	Q65XX2	Y54E10A.11	Q9XTU5	Y49E10.16
H2FLI5	C17E4.19	P91130	C32E8.9	H2KZA2	F38A5.2
Q9XUL6	clec-49	Q9UAT3	mct-2	P91495	npp-12
Q65XX2	Y54E10A.11	Q23270	trm-1	A0A0K3AVV4	T08B1.1
P91130	C32E8.9	Q95Y67	pes-4	Q9BL03	ndua-8
Q18490	tost-1	Q9N363	dcap-1	Q23280	daf-41
Q9UAT3	mct-2	P34258	B0303.7	Q9XVQ9	elo-2
Q23270	trm-1	Q21355	gst-4	O62102	pbs-2
Q95Y67	pes-4	Q27493	rpoa-2	Q22267	acl-2
Q9N363	dcap-1	Q17569	ddi-1	O18650	rps-19
P34258	B0303.7	Q965Y1	map-1	Q17698	nlp-77
Q21355	gst-4	Q19360	rfl-1	Q17750	ufl-1
Q27493	rpoa-2	P34647	mcm-6	P34669	ZK686.3
Q17569	ddi-1	O01739	ddo-3	P43510	cpr-6
Q965Y1	map-1	C6KRN3	W02D9.2	O62265	F57C2.5
Q19360	rfl-1	Q9XZI6	unc-11	O16298	hpo-18
P34647	mcm-6	Q9GYG4	hap-1	Q22037	hrp-1
O01739	ddo-3	H2KY99	Y25C1A.7	Q9TXP0	rps-27
C6KRN3	W02D9.2	G5EC86	oma-1	Q8T5S1	nhx-2
Q9XZI6	unc-11	O76512	smg-2	Q18967	eif-3.F
H2KY99	Y25C1A.7	O16689	sdz-24	O01816	cytb-5.2
G5EC86	oma-1	Q9BI63	trpp-8	P31161	sod-2
O76512	smg-2	Q22957	F10G2.1	P34697	sod-1
Q9BI63	trpp-8	Q18964	wdfy-2	Q9XVA6	cyp-37a1
Q21352	K08F4.3	Q21352	K08F4.3	O17954	nspg-9
Q09313	dct-6	Q09313	dct-6	Q21568	snu-13
Q9BLA0	fubl-3	Q20344	F42F12.3	P62784	his-67
Q09349	ufd-2	Q9BLA0	fubl-3	O44509	ndub-11
Q19103	skih-2	Q09527	E02H1.6	Q86NE0	asp-2
O16311	krr-1	Q09349	ufd-2	F5GUD3	tre-3
Q18566	rpc-1	Q19103	skih-2	Q09289	rpn-13
Q688C0	mrps-24	O16311	krr-1	Q27484	his-41
Q9XW12	ciao-1	Q18566	rpc-1	P55326	F13E6.1
O01893	R08F11.1	G5EG20	F44A6.5	Q20300	elo-5
O18694	lsm-5	Q688C0	mrps-24	P91430	uba-5
Q23087	acl-9	Q18347	C31H2.4	O44955	ndua-13
Q9U2C4	gly-9	Q9XW12	ciao-1	Q17974	mma-1
Q17675	C05G5.1	O01893	R08F11.1	Q21559	aly-3
Q94234	hmg-5	O18694	lsm-5	Q21551	chch-3
Q5WRU4	viro-2	Q23087	acl-9	Q18705	C49C8.5
Q9U301	Y106G6H.1	Q9U2C4	gly-9	Q95PZ7	psme-3
Q95XJ5	Y45G5AM.7	Q9N390	gtf-2H5	O17328	mct-6
Q18357	C33A12.3	Q17675	C05G5.1	O45136	C05D2.8
Q2HQJ8	Y51H4A.15	Q94234	hmg-5	Q9XXN4	ngp-1
P34531	clip-1	Q5WRU4	viro-2	O17915	ran-1
P41848	hmg-4	Q9U301	Y106G6H.1	Q21153	K02F3.2
Q9NAC6	elo-9	Q95XJ5	Y45G5AM.7	Q93796	nrf-5
Q9N2X8	pqn-89	Q18357	C33A12.3	Q9BPN8	Y92H12BR.3
Q9N4Y9	Y45G12B.2	Q2HQJ8	Y51H4A.15	C7FZU5	tspo-1
O45933	npp-18	P34531	clip-1	Q21018	cri-3
P91544	ZC204.12	P41848	hmg-4	Q23098	nuo-6
Q22640	erh-1	Q9NAC6	elo-9	Q09629	ZK673.2
Q7KPW7	mrpl-1	Q960A1	gad-3	Q20881	F56D5.6
Q9N371	immp-2	Q9N4Y9	Y45G12B.2	Q9N3D0	sec-11
Q9BHL9	Y111B2A.2	O45933	npp-18	Q22003	R166.2
G5EC63	ttm-5	Q22640	erh-1	O01805	acbp-1
Q94263	miro-1	Q7KPW7	mrpl-1	Q9U1Z4	tmed-4
Q22749	T24G10.2	Q9N371	immp-2	Q19969	ima-3
Q18851	dod-18	Q9BHL9	Y111B2A.2	Q8MXD9	mek-5
P10567	unc-15	G5EC63	ttm-5	Q18231	rps-30
P34325	cyk-7	Q94263	miro-1	Q18038	let-716
Q22374	ocr-3	Q22749	T24G10.2	A3QMC5	rpl-34
O16614	B0281.3	Q18851	dod-18	Q27504	cah-3
Q19000	gbh-1	P10567	unc-15	Q22169	trap-2
O17966	top-1	Q22374	ocr-3	P91303	vha-10
Q5FC21	T01G1.4	O16614	B0281.3	Q9XUV0	pbs-5
O45757	T06E6.1	Q19000	gbh-1	Q22721	T24C12.3
Q2EEL8	Y57G11C.52	O17966	top-1	Q95ZS5	F56A8.3
Q9XVZ6	Y54G11A.3	Q5FC21	T01G1.4	Q22020	R53.5
Q18973	gstk-2	O45757	T06E6.1	Q19591	nspg-10
P52017	cyn-10	Q2EEL8	Y57G11C.52	Q09544	F58F12.1
Q10949	psd-1	Q9XVZ6	Y54G11A.3	O44782	vpr-1
Q09297	ndx-6	Q18973	gstk-2	Q23445	sar-1
Q9U213	rsr-2	P52017	cyn-10	Q20412	ndub-2
Q17780	C07D10.5	Q10949	psd-1	O62515	ZK550.6
G5EBY6	phf-5	Q09297	ndx-6	Q9XTU9	glrx-5
Q18244	C27B7.5	Q9U213	rsr-2	Q23119	W02B12.1
O16785	pat-6	Q17780	C07D10.5	O61708	pqn-59
Q5FC79	sfxn-5	Q95Q68	C37H5.13	H2KZL0	W04B5.3
G5EF77	sars-2	G5EBY6	phf-5	P30628	unc-32
O76387	C24G6.8	Q18244	C27B7.5	P30632	asna-1
O44959	riok-1	O16785	pat-6	P52821	rps-25
Q9XXD2	exos-1	Q5FC79	sfxn-5	Q94271	asp-14
O62049	C08F11.3	G5EF77	sars-2	Q27257	dif-1
H2L099	gck-1	Q7YTG6	W09G3.8	G5EBI0	4D656
Q19536	F18A1.7	O76387	C24G6.8	Q966I8	pbs-1
Q1HB02	W07G4.5	O44959	riok-1	Q22170	ile-2
Q9U2M1	dpy-28	Q9XXD2	exos-1	Q21930	rpl-28
Q17632	dis-3	O62049	C08F11.3	Q95Y04	rps-28
P92199	let-502	H2L099	gck-1	Q22135	nifk-1
O45434	tbc-3	Q19536	F18A1.7	Q20122	ndab-2
Q23640	ZK856.5	O46024	aqp-11	H2KZ05	T05C3.6
Q20007	F35A5.1	Q1HB02	W07G4.5	P49029	mag-1
H2KY89	F56C9.6	Q9U2M1	dpy-28	D1MN80	ech-2
Q18143	cht-3	Q93341	dhfr-1	Q9XVE5	fce-1
Q965G5	mak-2	Q9XXK6	qns-1	O17397	dhcr-24
Q93795	hpo-31	Q17632	dis-3	Q19877	rps-23
O01883	ucp-4	P92199	let-502	Q9U309	Y105C5B.15
A0A8S4QD38	mex-1	O45434	tbc-3	O61787	inx-16
O16997	sftb-2	Q23640	ZK856.5	O76687	tmem-120
Q8ITZ7	srab-9	Q20007	F35A5.1	Q9U1W1	tfg-1
Q8IA53	nspd-10	H2KY89	F56C9.6	Q93930	prx-14
Q8WT46	wip-1	Q18143	cht-3	G5EDA7	C06H5.6
K8F7V7	W07E11.1	Q965G5	mak-2	B6VQ56	ptr-24
Q6AHP7	T13C2.2	Q93795	hpo-31	P91913	rla-1
Q19200	sto-1	O01883	ucp-4	Q07750	unc-60
G5EC09	cept-1	A0A8S4QD38	mex-1	Q8I4K2	F32D8.12
O01422	csn-2	Q21274	K07C5.2	Q95XS1	trap-3
Q9XWK5	Y48A6C.4	O16997	sftb-2	P09588	his-68
Q27492	rpc-2	Q8ITZ7	srab-9	P90849	cox-5b
Q19123	aps-2	Q8IA53	nspd-10	G5EDC6	arl-8
Q7JKP6	hsr-9	K8F7V7	W07E11.1	Q9BL34	cox-6b
Q9XTY5	mrps-12	Q6AHP7	T13C2.2	Q17490	unc-44
P03949	abl-1	K8ESC5	atg-4.1	Q27488	pas-2
Q9NAE2	uroc-1	Q19200	sto-1	Q19553	papl-1
H2KYB8	grld-1	G5EC09	cept-1	Q9XTY9	vha-20
O62078	C25F9.4	O01422	csn-2	G5ECC9	mrps-27
O01759	ppk-1	Q9XWK5	Y48A6C.4	Q9N2U6	lmtr-2
Q09372	npp-24	Q27492	rpc-2	O01925	mboa-6
P34260	vps-33.1	G5EDB7	unc-25	Q9U217	faah-4
P34292	C05B5.4	Q19123	aps-2	Q18090	tomm-40
O02225	gln-6	Q9U2W9	sld-5	Q95ZJ1	gly-5
G5EEL2	plrg-1	Q9XTY5	mrps-12	O61880	F59B1.2
Q94313	ZK154.4	P03949	abl-1	Q95XN1	Y71G12B.10
Q20374	patr-1	P91013	dhs-1	O02161	tin-44
Q21486	prp-3	Q9NAE2	uroc-1	O61793	R12E2.13
Q18931	ubc-6	H2KYB8	grld-1	Q18739	C50F4.1
Q9TYM6	Y48A5A.1	O01759	ppk-1	Q9U241	ndab-1
Q9U3N0	fbxa-176	O45718	apb-3	Q20027	F35C8.5
Q7YTL0	R186.8	Q09372	npp-24	H2FLJ1	stl-1
Q22088	T01H3.2	P34260	vps-33.1	Q9XVS9	dhs-22
Q9XWD5	eif-2bbeta	P34292	C05B5.4	P34685	cap-1
Q9XW79	pph-4.1	O02225	gln-6	P34526	K12H4.5
Q965S2	abhd-12	G5EEL2	plrg-1	P51875	goa-1
P34344	tag-250	Q94313	ZK154.4	Q94241	sec-22
G5EDC9	W07A12.8	Q20374	patr-1	Q9XWW1	spcs-2
B5WWL2	F52C12.6	Q21486	prp-3	Q23120	rsp-2
A0A7R9XMZ3	nos-3	Q18931	ubc-6	G5EFE3	H03A11.2
G5EFL5	alp-1	Q9TYM6	Y48A5A.1	Q21154	moma-1
A5Z2T6	lotr-1	Q7YTL0	R186.8	O61866	lipl-5
Q23243	morc-1	Q22088	T01H3.2	Q93568	F25H2.4
P90922	hbs-1	Q9XWD5	eif-2bbeta	Q20546	tmed-10
O18212	Y53C12A.3	Q17391	cul-3	P91253	gst-7
G5EBH0	egl-8	G4SLU9	ZC449.8	Q9XWP0	mrps-28
P34305	rha-2	Q9XW79	pph-4.1	Q23030	R09F10.1
Q20800	bus-18	Q965S2	abhd-12	Q9TZE0	W04C9.2
Q23031	R09F10.8	P34344	tag-250	Q9XVI9	mlc-5
Q965T7	cyp-33c11	G5EDC9	W07A12.8	Q9U332	rpl-31
P91543	btb-12	Q9N3C9	rpb-7	Q09422	pgam-5
Q19204	adt-2	O01517	ttr-10	Q9GYI1	F29B9.11
Q9XTB2	gpa-13	B5WWL2	F52C12.6	Q22647	scpl-4
Q18683	C47E12.2	A0A7R9XMZ3	nos-3	P34599	mtx-2
Q95QL1	F13H8.11	A5Z2T6	lotr-1	Q18028	prx-3
W6RTG0	Y92H12A.5	P90922	hbs-1	G4SPY0	hrpu-2
P34630	cutc-1	O18212	Y53C12A.3	Q18773	C52B11.5
Q9N370	Y55F3AM.9	G5EBH0	egl-8	P91277	hrpk-1
P34429	F44B9.8	Q20800	bus-18	Q21230	eif-2beta
Q19683	F21D5.5	Q23031	R09F10.8	P49191	elo-3
Q19211	snrp-40.1	Q965T7	cyp-33c11	P34384	mrpl-44
Q20760	F54C9.9	P91543	btb-12	Q2PJ74	aman-2
P34580	T26G10.1	Q19204	adt-2	Q9XXD4	Y48A6B.3
Q21436	npp-3	Q9XTB2	gpa-13	Q03565	baf-1
Q21554	ddb-1	Q18683	C47E12.2	P92005	cpz-2
P52014	cyn-6	Q95QL1	F13H8.11	Q9XTU3	Y49E10.18
Q9XXI9	mcm-2	W6RTG0	Y92H12A.5	Q8MPX3	dnj-20
O16297	mcm-7	P34630	cutc-1	Q21832	rnp-4
Q95XQ8	mcm-4	Q95Y96	M04F3.4	Q09285	akap-1
G5EG00	F59C6.11	Q9N370	Y55F3AM.9	Q21898	vha-1
Q21471	clec-265	P34429	F44B9.8	P34286	pbs-6
Q9N4D9	homt-1	Q19683	F21D5.5	Q9N4D8	nlp-40
Q10021	rsp-5	Q19211	snrp-40.1	Q09359	ZK1307.1
P34556	cdk-1	Q20760	F54C9.9	P34496	mtss-1
Q45EL5	toc-1	P34580	T26G10.1	H2KYV1	ndub-5
Q9TZ21	fbxa-54	Q21436	npp-3	G5EGK7	ugt-16
Q10123	F52C9.3	Q21554	ddb-1	P90921	asg-1
Q9XUB2	mex-5	Q9XXI9	mcm-2	Q21693	ife-2
Q9U354	vps-25	O16297	mcm-7	Q9U3N5	selt-1.1
O76258	tsg-101	Q95XQ8	mcm-4	Q10013	snr-3
Q8I7M7	tmd-2	G5EG00	F59C6.11	Q18486	coq-8
Q20287	F41G3.6	Q21471	clec-265	G5EDT4	T01D3.6
Q94231	arf-1.1	Q9N4D9	homt-1	Q9XVS4	dao-5
Q9XXN0	pus-1	Q10021	rsp-5	C0HLB4	vha-3
P41879	F37A4.1	P34556	cdk-1	Q22579	T19D12.1
Q20432	cnep-1	Q45EL5	toc-1	Q20311	F42A10.6
O18211	mop-25.2	Q9TZ21	fbxa-54	O76840	mig-6
Q18949	D1054.3	Q10123	F52C9.3	Q22947	rhr-1
G5EGQ5	mbr-1	Q9XUB2	mex-5	Q18020	hrg-7
Q965X7	nape-1	Q9U354	vps-25	P34666	coq-5
Q19422	F13G3.7	O76258	tsg-101	Q19344	scav-4
Q95Q34	riok-2	Q8I7M7	tmd-2	G5ED34	dli-1
Q9GYK9	tre-2	Q20287	F41G3.6	K7ZUH9	his-40
Q18655	C46C2.2	Q94231	arf-1.1	Q23068	W01A11.1
Q9NAN1	uba-2	Q9XXN0	pus-1	O62337	R06C1.4
Q18070	C18A11.1	P41879	F37A4.1	Q94246	gfi-1
Q7Z139	hyl-2	Q20432	cnep-1	P24893	ctc-1
Q09974	ttc-4	O18211	mop-25.2	Q9XTV4	mbf-1
Q20057	erh-2	Q18949	D1054.3	O62106	eif-6
Q21374	K09A11.1	G5EGQ5	mbr-1	Q9N3F0	Y54E10A.10
Q8ITY4	sftb-6	Q965X7	nape-1	Q9TXU7	eif-1.a
Q94416	trmt-6	Q19422	F13G3.7	G5EFV4	hmg-1.1
Q20502	haly-1	Q95Q34	riok-2	Q9N408	ddp-1
O61907	lin-40	Q9GYK9	tre-2	Q9BKQ9	cisd-3.2
Q22528	ekl-6	Q18655	C46C2.2	O45713	rbm-3.2
Q9NAH7	aakb-2	Q9NAN1	uba-2	Q11117	lmp-1
G5EFX8	ntl-3	Q18070	C18A11.1	O76367	cox-6c
Q21734	rskn-1	Q7Z139	hyl-2	Q9XVS2	sup-46
O16660	clec-10	Q09974	ttc-4	O16725	T07D3.9
Q7YTU0	tep-1	Q20057	erh-2	Q22161	sfxn-1.5
Q966E7	spl-3	Q21374	K09A11.1	P22981	let-60
G5EBF4	lgmn-1	Q8ITY4	sftb-6	Q9N3D9	nduf-5
Q93700	gst-18	Q86NF6	M176.11	Q8IA95	fpn-1.1
A5HU97	T28A11.2	Q94416	trmt-6	Q17348	snr-1
Q18426	prx-5	Q20502	haly-1	Q9U2U3	Y116A8C.27
Q9XXN2	immt-2	O61907	lin-40	Q95Y79	zig-9
Q9U280	tat-1	O44759	T12F5.2	Q22641	lpd-9
Q20939	F57B9.1	Q22528	ekl-6	O17528	sel-9
Q09581	lec-3	Q9NAH7	aakb-2	Q95Y72	dss-1
Q19131	npp-5	G5EFX8	ntl-3	Q94010	T08G11.1
O76384	mms-19	Q21734	rskn-1	Q17936	fubl-1
Q93717	slc-25a42	O16660	clec-10	Q17557	sco-1
B2FDA8	smc-3	O17907	ctg-1	Q9XVR8	nola-3
G5EF97	sfa-1	Q7YTU0	tep-1	Q20157	mpdu-1
O01258	vps-26	Q966E7	spl-3	Q23237	pbs-3
V6CJB4	H35B03.2	G5EBF4	lgmn-1	Q9TYK1	garr-1
O01876	pqn-24	Q93700	gst-18	Q7YX96	C08F8.9
Q9TXT9	bcmo-2	A5HU97	T28A11.2	Q9N4X1	Y46D2A.2
Q23551	unc-22	Q18426	prx-5	Q21828	mpc-1
P34657	ZK632.12	Q9XXN2	immt-2	O61786	inx-15
H2KYN0	vps-45	A0A4V0ILM7	pkn-1	Q7YZW5	vem-1
Q9U2G1	pisy-1	Q18580	pnk-4	O45319	tin-13
Q9U1X4	Y62E10A.11	Q9U280	tat-1	Q22866	lev-11
Q1NZ26	F13E9.13	Q20939	F57B9.1	O45143	C34H4.2
A0A163UT65	dhs-11	Q09581	lec-3	P25807	cpr-1
Q20678	sec-3	Q19131	npp-5	P41956	mev-1
Q9GS00	csn-1	O76384	mms-19	P90789	ndub-7
W6RTE4	ntl-4	Q93717	slc-25a42	O45226	rpl-29
P91989	F25H9.7	B2FDA8	smc-3	G5EFS2	msi-1
Q19864	cpf-1	G5EF97	sfa-1	Q21854	ivns-1
P39745	mpk-1	O01258	vps-26	O44144	perm-4
Q9U294	Y48B6A.13	V6CJB4	H35B03.2	P34661	ufm-1
H1UBK7	ptr-22	Q9TXT9	bcmo-2	A0A4V0ILI5	nova-1
Q10573	lin-25	Q23551	unc-22	Q17663	amt-4
A5Z2U7	F17B5.8	P34657	ZK632.12	O45903	mecr-1
Q9BL29	pipp-4P	H2KYN0	vps-45	Q21525	taap-1
Q9TYS8	calu-2	Q9U2G1	pisy-1	Q9XVT0	rrbs-1
Q9U2P3	pap-1	Q9BKZ7	Y54F10AM.11	O01578	mpc-2
Q4TTD0	F37C12.18	Q9U1X4	Y62E10A.11	Q18550	C39H7.4
N1NVB6	F17C11.4	Q1NZ26	F13E9.13	Q20634	gcsh-2
P34703	emb-5	A0A163UT65	dhs-11	O45730	pmp-4
Q23028	R09F10.5	G5EDB6	ppgn-1	O17287	tomm-22
P34419	F42H10.6	Q20678	sec-3	Q09975	lys-8
Q18235	ify-1	Q9GS00	csn-1	Q22159	T04F3.4
Q9XW63	Y75B8A.24	W6RTE4	ntl-4	Q9N4G9	snr-7
Q95ZI6	ZK353.9	Q9GYJ1	C46H11.2	Q93511	romo-1
Q95QB7	R144.11	P91989	F25H9.7	G5ECT6	gpc-2
O44669	C14C6.3	Q23537	ZK593.3	Q9N4A7	npp-20
Q22797	algn-1	P39745	mpk-1	Q18600	C44B7.11
H2KZG4	C55B6.1	Q95XX1	nprt-1	Q19766	tomm-20
O45720	R12G8.1	Q9U294	Y48B6A.13	Q9XWU8	epg-3
P91011	C01G8.1	H1UBK7	ptr-22	Q23643	chpf-1
Q09591	mix-1	Q10573	lin-25	Q8MXS1	rab-18
Q966L6	let-504	A5Z2U7	F17B5.8	Q93315	cytb-5.1
O01574	aman-3	Q9BL29	pipp-4P	Q3Y400	glrx-22
Q10928	B0302.5	Q9TYS8	calu-2	Q9U3Q0	mrps-22
Q9UB28	let-805	Q9U2P3	pap-1	Q9N4K0	F54A3.5
Q20220	F40F4.7	Q4TTD0	F37C12.18	A7DT45	oxy-5
Q20734	F53H8.3	N1NVB6	F17C11.4	Q22015	R31.2
P92011	swt-6	P34703	emb-5	O18236	nuo-3
Q9BI97	F17C11.11	Q23028	R09F10.5	O76672	H34I24.2
O16289	cpr-8	P34419	F42H10.6	Q9N3Y1	Y42H9AR.1
Q22031	R74.7	L8E6P0	F14D7.6	G5EEK0	aqp-4
Q95X18	F52C12.2	Q18235	ify-1	O17388	tag-123
P34304	C06E1.9	Q9XW63	Y75B8A.24	Q9XU15	hxk-2
B3GWC3	ccr-4	Q22342	epg-7	G4SQY7	slc-36.2
Q22961	prp-39	Q95ZI6	ZK353.9	Q22038	rho-1
P34343	npp-15	Q95QB7	R144.11	Q23624	ZK829.7
Q7YWV0	T01E8.8	O44669	C14C6.3	P34623	ufbp-1
Q20199	F39H12.3	Q22797	algn-1	G5EBG4	clec-209
O16919	F10D2.10	Q9NA69	Y57A10A.13	Q23629	ogdh-2
H2L067	mex-3	H2KZG4	C55B6.1	O62250	F45G2.8
Q23359	oma-2	Q09591	mix-1	Q95XG6	nduv-3
Q58QG8	abts-4	Q966L6	let-504	Q18025	C15H9.4
Q20480	sir-2.2	O01574	aman-3	G4SRS5	abtm-1
Q9U7E0	xnp-1	Q10928	B0302.5	Q19416	dylt-1
Q3V5J4	slc-30a9	Q9BKQ5	rep-1	O61818	mrps-30
Q23215	scyl-1	Q9UB28	let-805	Q93233	pabp-2
Q09217	luc-7L	Q9TYN2	Y37E11B.5	G5EEU1	nbet-1
Q95YF1	sap-140	Q20220	F40F4.7	Q22619	ndus-8
Q9TXS4	C17B7.12	Q20734	F53H8.3	O62122	gcsh-1
G5ED65	ver-1	Q09641	ZC506.1	Q22295	ugt-50
A0A486WXX8	dab-1	O16289	cpr-8	P90897	rde-12
Q09461	C16C10.1	Q22031	R74.7	Q9TYS3	ftn-2
E5QCE7	dnj-14	Q95X18	F52C12.2	P30629	famh-136
G5EC23	hcf-1	P34304	C06E1.9	Q27511	htz-1
Q23593	inx-8	B3GWC3	ccr-4	Q95XS2	sec-61.b
Q9XTZ5	maa-1	Q22961	prp-39	Q9N3F7	Y53G8AR.9
O16929	symk-1	A9Z1L6	ascc-1	Q22230	decr-1.3
Q2A956	C53H9.3	P34343	npp-15	Q8MQ51	nucb-1
Q20747	F54B11.11	Q7YWV0	T01E8.8	Q18081	ugt-48
P34364	C48B4.10	Q20199	F39H12.3	H2KYX9	C23H5.8
Q19866	suf-1	Q09363	sqv-8	Q9TXR7	F56B3.11
P90919	K07A12.1	H2L067	mex-3	Q94177	paqr-1
Q09568	disl-2	Q23359	oma-2	Q21810	R07E3.1
O01330	F46A8.4	Q20480	sir-2.2	Q9N4P2	glrx-21
Q8MXR2	hrpf-2	Q09549	F26C11.1	Q23660	ZK899.2
H2L095	Y39H10B.2	Q3V5J4	slc-30a9	Q20752	stc-1
C2BR94	thoc-5	Q23215	scyl-1	Q20312	F42A10.7
Q9N585	ppw-2	Q09217	luc-7L	O01572	F48C1.6
O44510	moc-3	Q95YF1	sap-140	Q21925	pges-2
Q965K6	rcd-1	Q9TXS4	C17B7.12	Q8MXI1	ucr-11
Q9BL35	Y71H2AM.20	G5ED65	ver-1	H2L0Q6	ral-1
O61711	rnp-8	A0A486WXX8	dab-1	Q09958	C18A3.3
O45870	T27F6.6	Q95YE1	C30F12.2	A0A3P6PCP8	golg-4
A0A0S4XR36	ubr-4	G5EC23	hcf-1	O45864	T27E9.2
Q0G841	M106.7	Q23593	inx-8	O17373	pho-14
Q21222	cdc-48.3	Q2A956	C53H9.3	Q9U1Q5	Y87G2A.2
Q18194	dnc-4	Q22516	chd-3	Q9N357	Y55F3AR.2
Q27371	mup-2	P91349	spd-5	P91093	coq-1
O45869	pars-2	Q20747	F54B11.11	P34492	K02D10.1
Q19192	pek-1	O01969	tag-96	P52814	rpl-39
Q03606	T23G5.2	Q19866	suf-1	A7LPG5	cisd-1
Q9U3B6	nol-9	P90919	K07A12.1	Q19767	snb-2
H2L2D0	rbm-25	Q09568	disl-2	Q9BL60	vps-20
H2KYN9	lgc-53	O01330	F46A8.4	Q966L5	srrt-1
Q19819	tag-340	H2L095	Y39H10B.2	O61742	rpn-10
Q9U3P0	C27A7.5	Q9XTQ5	gob-1	P24890	ctb-1
Q8IG67	let-611	C2BR94	thoc-5	Q9U1W8	lsm-3
Q7JPQ6	B0361.3	O44510	moc-3	Q9BPN5	zig-11
Q9XWS1	Y106G6H.13	Q9BL35	Y71H2AM.20	Q19967	sec-61.G
Q8WQ99	csnk-1	Q09524	tag-124	O01868	rpl-24.1
O17679	set-6	O61711	rnp-8	Q20758	arl-1
O16207	F29A7.6	Q94417	clec-91	Q21956	R12C12.9
G5EBI4	ceeh-1	O45870	T27F6.6	P34748	mrps-23
Q19321	sre-39	Q19338	mon-2	O01314	F02E9.1
P52478	ubc-1	G5EEM6	tap-1	P52872	dad-1
Q8WQA4	exc-4	Q18169	C25G4.2	O18687	cox-7c
O45086	C17H12.2	A0A0S4XR36	ubr-4	Q20932	byn-1
Q9GYR2	arp-11	O18307	ZK909.3	Q23121	rsp-1
Q45EK7	C23G10.7	Q0G841	M106.7	G5EEH9	npp-10
Q9U2I4	Y41C4A.9	Q21222	cdc-48.3	Q9U2R7	Y11D7A.10
Q18258	vps-22	Q18194	dnc-4	Q8I116	M28.10
Q19293	nemp-1	Q27371	mup-2	P34631	ubxn-4
H2KZ16	tres-1	O45869	pars-2	Q8MXH3	serp-1.2
Q95ZR2	R05D11.9	Q9XW42	prmt-7	O17901	copz-1
Q8T3G2	scpl-1	Q19192	pek-1	Q7YX71	C26C6.9
O62136	inx-14	Q03606	T23G5.2	O02343	clec-186
P45894	aak-1	Q9U3B6	nol-9	Q20560	F48D6.4
Q22045	rab-21	G5EFY6	sec-31	Q9TZ90	mrpl-40
Q19965	F32D8.4	Q21815	mig-23	Q9N4G8	yop-1
P34501	K03H1.5	H2KYF2	vpat-1	Q8WSL9	algn-5
Q1ENI8	pxn-1	Q19819	tag-340	Q20086	ugt-58
E9P860	znfx-1	Q9U3P0	C27A7.5	O76407	T10B5.3
G5EBT5	mog-3	Q3V5I7	atg-5	E8MDW0	Y116A8C.30
Q09496	pph-6	O62219	F33H2.2	O16254	F44E7.9
Q9GRV2	usp-3	P45967	mdmh-35	Q95Y28	nspg-13
Q4JFH9	crh-2	P34675	ZK688.5	O45783	T12D8.5
Q09299	EEED8.10	Q20663	F52E1.3	O18180	mrpl-12
Q03560	ctr-9	Q7JPQ6	B0361.3	Q9XUL7	clec-50
P52166	sel-12	Q9XWS1	Y106G6H.13	Q9XUU9	K05C4.2
G5EEW6	sig-7	Q8WQ99	csnk-1	H2KYP5	C10G8.8
Q95Y51	smr-1	O16207	F29A7.6	Q9BLB6	mog-2
H2KZI9	aka-1	Q7YX88	C15H11.11	Q9XXE9	Y43C5A.2
Q22974	F45F2.10	G5EBI4	ceeh-1	Q9BL09	Y48G8AL.13
O76388	syp-2	Q19321	sre-39	Q09365	ZK1320.3
Q20870	daz-1	O62165	F14B6.6	O44732	ept-1
Q6A1T5	F10G8.9	P52478	ubc-1	Q11073	B0416.5
Q17958	ccm-3	Q8WQA4	exc-4	Q21939	mrpl-49
A7DTF0	mrg-1	O45086	C17H12.2	Q23190	dct-11
Q10580	swp-1	Q45EK7	C23G10.7	Q03561	nlp-36
Q9U3K2	ints-11	Q18258	vps-22	U4PRX8	Y41D4A.4
Q93339	prp-4	Q21822	R07E5.11	Q05062	cdc-42
Q23450	coa-7	Q21307	mek-1	G5EFH0	W09C5.1
Q09385	syf-2	Q95ZR2	R05D11.9	Q21323	rnp-3
P91078	C23H3.5	Q8T3G2	scpl-1	P24887	nduo-1
A0A8D9I604	metl-17	Q20716	isy-1	Q9NAI7	Y38E10A.24
P34288	pac-1	Q9BPP1	set-29	Q8WTM0	Y45G5AL.1
O16928	F25G6.9	Q19965	F32D8.4	Q9U2A8	rpl-43
Q17815	C08B6.3	P37165	ubl-1	Q9XWP1	Y43F8C.7
G5EBV3	mig-2	P34501	K03H1.5	Q18409	rsp-6
Q9N3T8	msh-6	Q1ENI8	pxn-1	P90983	rps-29
Q21829	cku-80	Q21944	R11F4.1	Q95QD9	F58G6.7
P46504	F23F12.8	Q22392	dhs-19	G5EF60	stim-1
Q21874	R09E10.5	Q18758	klo-1	G5EF61	ndg-4
Q09345	pcf-11	G5EBT5	mog-3	Q10129	mrps-16
Q9U300	pdpr-1	P34714	ost-1	O01917	F23H11.5
P53016	rfc-4	Q8MNR9	F25B4.8	Q965T4	taco-1
Q21453	M01F1.4	Q09496	pph-6	P91262	pxmp-4
Q19375	F13B12.1	P91129	ptr-2	H2KYC9	C01B10.6
P91453	T19B4.5	Q9NEQ5	Y59A8B.12	Q8TA47	Y51F10.7
O02303	T07D10.3	O16405	exh-1	H2KZJ7	praf-3
Q9TYS7	F08B6.1	Q4JFH9	crh-2	Q19698	ilys-5
Q94013	tgs-1	Q21713	R04D3.3	P49196	rps-12
O17956	srd-28	Q09299	EEED8.10	O62388	W01D2.1
Q9N341	Y55F3BR.1	P52166	sel-12	P91454	dnj-21
H2KYB6	ttc-7	G5EEW6	sig-7	O44145	perm-2
Q21467	twk-26	Q10003	gpcp-2	O44827	fgt-1
H2L0C5	wdr-62	Q23165	apt-9	O44953	spcs-1
Q23206	W06E11.1	Q9N373	lep-2	Q93896	mct-3
Q8WQB6	slc-30a5	G5EG18	crn-2	Q8MNU8	C29E4.12
A5Z2T9	F15B9.10	H2L0A6	H14E04.2	Q18032	C15H9.9
G5EDW1	adbp-1	P91031	srh-51	O16454	tag-196
O62252	ciao-2B	H2KZI9	aka-1	O61749	F37F2.2
Q20769	F54D5.3	Q22974	F45F2.10	Q19724	nduf-6
Q18370	C33D3.4	P91270	F25B4.7	Q95X39	mrpl-9
H2KZK7	dpf-3	O44166	nstp-2	Q9Y0V6	tin-10
G5EC16	smn-1	Q17522	valv-1	Q967F1	eif-1
Q9XWT4	Y62H9A.4	Q19127	ncr-1	Q9U3H4	ndua-1
Q9NA72	Y57A10A.29	A0A061ACK7	Y62E10A.13	O44738	tmed-3
Q18264	tmem-131	A7DTF0	mrg-1	Q6BES8	F53F4.16
Q17336	let-858	Q22885	B0507.2	P10771	his-24
Q20390	ppt-1	G5EFQ9	mec-5	Q17606	rpl-24.2
Q22417	bcas-2	Q9U3K2	ints-11
P34398	F10E9.4	O76610	bath-46
Q21324	dnj-15	A0A2K5ATR5	C25H3.11
G5EEE1	fut-6	Q93339	prp-4
Q95Y73	fusm-2	P91078	C23H3.5
A3QMC6	erl-1	A0A5E4LXP4	igcm-2
Q9XXJ0	dhps-1	A0A8D9I604	metl-17
Q17745	trxr-1	O16928	F25G6.9
Q21444	cogc-2	Q23009	cest-31
Q17533	exos-4.1	Q17815	C08B6.3
Q20100	trpp-4	A0A2C9C360	Y54E10A.17
Q95XR3	Y39G10AR.9	F5GUH2	W05B5.1
Q966J4	F41B4.3	Q20576	pqn-39
P90970	golg-5	P46504	F23F12.8
O16391	nhr-124	Q18449	C34D4.4
A8WHT1	C53A5.17	Q9U300	pdpr-1
Q22019	psf-1	G5ED47	hizr-1
A0A8S4QDD1	frm-5.1	Q9BL76	natc-3
Q8T8M4	npp-6	E1B6W2	Y49E10.21
O01864	nrd-1	P53016	rfc-4
A0A0K3AS36	itsn-1	Q21918	rfk-1
Q17902	egal-1	Q9N5A1	mdt-20
Q09972	sfxn-2	Q03563	spk-1
Q09215	moa-2	Q23400	ZK1127.5
O18069	str-15	Q9TYS7	F08B6.1
Q9GYS1	mes-6	Q23536	lgg-2
Q21342	eak-7	G5EDH7	anat-1
A0A4V0IKJ4	rbc-1	Q9N4E9	ppfr-4
P91443	hum-6	Q21221	aho-3
A0A1X7RBL2	Y51H7C.41	O17956	srd-28
P49048	pigk-1	H2KYB6	ttc-7
A0A0K3AQM0	lim-9	Q10931	lgg-3
O45722	R74.8	Q966L4	dph-6
Q9N4M0	pdp-1	Q94071	hlb-1
Q93839	acox-1.6	Q7YZT6	tps-1
O62249	F45G2.7	G5EDL4	R05H10.3
Q18406	sec-10	Q8WQB6	slc-30a5
O44787	usp-39	G5EDW1	adbp-1
P91017	hpo-32	Q9N598	use-1
Q20603	scl-2	Q95YE7	C07H6.2
Q9N356	cox-18	O62252	ciao-2B
Q9U2R0	Y17G7B.18	O45282	oac-6
Q95XP9	zwl-1	O02325	prmt-9
Q23334	ugt-6	Q86FN3	ulp-3
Q19895	F28H7.8	Q968A5	nstp-10
H2L064	Y14H12B.1	Q9XWT4	Y62H9A.4
Q20305	htp-1	Q8WQF3	smg-4
Q22090	perm-1	Q9NA72	Y57A10A.29
Q6AW08	cogc-3	G5EC27	gna-2
U4PEB6	slmp-1	G5ECF8	nsph-4.2
G5EBF5	rde-4	Q9TZH8	T10B11.6
Q23044	T22B7.7	P90754	enpp-1
O16706	F22E5.8	O01767	egg-4
Q9N3J4	Y51H7C.7	Q20390	ppt-1
Q9XUQ0	pqn-67	Q22830	osm-1
O01159	rsp-7	Q22417	bcas-2
A0A7R9XMY7	Y59C2A.2	G5EGT6	cyp-31a2
G5EG90	fbxc-2	Q22018	dtmk-1
G5EE99	T19A6.1	P34398	F10E9.4
P32744	cls-2	P34416	F42H10.3
A3QMD7	lsy-13	Q21324	dnj-15
Q967F4	hmr-1	G5EEE1	fut-6
Q27433	mec-2	Q93932	sdz-27
Q22166	T04F8.7	Q95Y73	fusm-2
Q19088	rabn-5	Q9U363	clec-40
Q19818	nhl-2	H2KZF0	C53D5.1
O01764	lron-6	Q9GZF3	ckb-4
S6FN37	C08F8.3	Q17745	trxr-1
Q9NAC1	Y53F4B.9	Q21444	cogc-2
O62422	crp-1	P34441	emb-30
O61706	R119.5	P52012	cyn-4
O16374	galt-1	Q17533	exos-4.1
G5ECZ7	Y6B3B.1	Q20100	trpp-4
Q19906	tut-2	Q22816	T26C5.3
Q53U87	sax-7	Q95XR3	Y39G10AR.9
Q9XX90	Y102A5C.4	Q93597	del-3
A0A5S9MNN1	fbxb-53	Q966J4	F41B4.3
G5EG14	cacn-1	P45963	acr-7
P34358	ced-7	L8E6I4	dib-1
G5EEZ0	ZK1010.2	O16391	nhr-124
G5ECF4	bmk-1	Q19480	far-5
O16519	gad-1	A8WHT1	C53A5.17
Q19541	pid-1	Q21504	M04B2.4
C0HKD6	wars-2	Q9U1T1	Y6B3B.9
O17003	natc-1	Q09165	dig-1
Q22875	soc-2	G5ECH5	ppfr-1
O16637	apd-3	A0A0K3AS36	itsn-1
I2HAE5	F01G4.4	G5EBX6	crn-3
Q9N4W4	clec-205	Q9N4T5	otub-2
Q9XXI5	nadk-2	Q18280	srlf-3
Q9N5E3	thoc-1	Q09442	sap-49
Q9N2U9	Y97E10AR.1	Q86GC1	T04B2.7
Q965N3	BE0003N10.1	Q17902	egal-1
Q18909	cebp-1	Q9TXL4	irld-40
Q17978	mut-14	Q9GYS1	mes-6
Q21526	gbh-2	Q22323	T07F12.1
Q18403	swd-2.2	O62426	ttbk-8.1
Q09994	ani-2	Q18968	scp-1
G5EDT9	ubr-5	G5EG59	crn-5
G5EFM0	mdf-1	A0A1X7RBL2	Y51H7C.41
O16506	ugt-51	P34283	henn-1
Q20849	rod-1	P49048	pigk-1
O76447	hcp-1	Q9N3Q8	daf-25
Q1W0S0	D2021.4	O18106	srx-118
Q18986	D2045.8	Q20230	F40F8.1
Q9XXH0	comt-2	Q09388	gar-2
O45580	F56H6.2	P46551	cdk-12
P24885	nduo-6	U4PCM1	pfs-2
Q9U205	talp-3	Q93839	acox-1.6
Q20943	mrp-2	Q9XYB7	nhr-8
O45336	fbxa-18	G5EBT9	H27A22.1
Q10950	spot-1	O62249	F45G2.7
O16586	ttr-37	Q20603	scl-2
O44502	cogc-8	G5EG65	hid-1
G5EGI5	flr-1	E2JL03	C25A1.20
O17657	nhr-164	Q9N356	cox-18
Q22618	adr-2	Q9N5S8	acl-4
P34349	mob-4	P34594	ZC262.2
Q9N392	oxy-4	Q17425	asps-1
Q93726	hpo-35	O45017	W01B11.6
Q20483	gakh-1	Q17573	C01G6.4
G4S703	Y50D4A.1	Q23334	ugt-6
D0Z5N4	gcn-2	Q19895	F28H7.8
Q21626	bbs-5	Q18546	C39E9.12
A0A486WXP9	dnj-25	Q09990	lin-23
O16705	F22E5.9	Q17886	nasp-1
G5EGS3	klp-12	U4PEB6	slmp-1
P91200	fut-2	G5EBF5	rde-4
Q20060	smc-4	Q965Q8	sqv-6
O44799	C50D2.1	Q95Y82	rnf-145
G5EEW5	F54E12.2	H2KYK6	math-4
P34371	bath-42	Q95XI7	Y69A2AR.16
Q9NA33	Y73F8A.26	O18219	Y57G11A.5
O45831	srsx-36	Q9GUE9	Y73B6BL.27
Q9TXS0	fcho-1	Q17392	cul-4
H2KZ41	Y110A7A.15	Q9BL39	swsn-3
Q09600	vps-11	Q18034	nfx-1
Q7Z073	Y54G2A.36	Q9XWC6	sto-6
Q7JMS5	cbp-3	B1GRL5	trpp-1
V6CLP5	ketn-1	Q65ZK1	F42A10.9
Q17607	cel-1	Q9U275	haf-7
Q9XW25	attf-6	Q23647	hpo-40
Q9U266	hda-10	G5EEG7	smu-1
Q18995	D2085.7	O16243	ugt-7
Q9U3S8	znf-207	Q19818	nhl-2
Q21353	glt-3	Q9XW68	gex-4
Q93778	F53H4.2	O45603	memi-3
Q4LDP0	cest-24	U4PB79	Y37E11AM.2
Q18339	C31H1.5	Q17828	C08F8.2
Q22703	dpl-1	U4PE03	algn-14
O16302	T05C3.2	A0A5S9MNN1	fbxb-53
A0A078BQL1	Y41E3.7	O02163	T09B4.2
Q22075	dma-1	Q8I4C6	Y54G9A.9
P34367	C50C3.2/C50C3.3	K8ES01	cox-10
O76413	syx-18	P34651	gtap-2
Q9GZF5	C18H7.1	Q09263	efr-3
Q18446	mutd-1	G5EEZ0	ZK1010.2
Q19789	trmt-10A	Q95XA9	gap-3
A0A8D9N0J4	Y53G8AM.8	Q9U389	allo-1
Q9U2Z3	srh-233	P90920	egg-6
G5ECD6	chs-1	Q9U2A6	efhd-1
Q20814	srh-16	Q23623	tgt-1
Q17524	B0496.2	Q09530	mog-5
Q09281	C45G9.10	O44410	rrp-8
H2KZW8	Y38C1AA.1	P91026	spch-2
Q9Y048	dyb-1	Q95QY5	C03B1.14
Q9TZB2	pals-22	P34558	T05G5.5
O18143	pssy-2	A7WK43	Y94H6A.12
P17330	gpd-3	P91401	ctnb-1
G5EG67	tag-10	Q09585	aptf-1
Q19490	tba-5	Q17452	clec-52
A0A1X7RBP4	ZK1193.2	G5EDX9	fbxa-101
Q22783	T25G12.6	P24348	let-23
P48166	rpl-36.A	G5EDF7	sek-1
Q19980	cat-4	Q9N3C2	Y54F10AR.2
Q27513	cyp-13A4	Q20024	syx-3
P90900	ifa-4	C2BR97	smg-3
P53018	msp-32	G5EF37	pat-10
Q966I7	K08D12.3	Q18033	thoc-2
Q27532	his-74	P34322	ncx-7
P34539	ZC262.5	Q8MXF0	frm-8
Q1EPL7	nta-1	Q21480	atg-2
O16656	C03H5.5	G5EGK5	cam-1
Q7KPV7	ZK697.14	Q9U263	set-26
Q9BKP8	C17F4.7	Q5WRT1	F46G11.2
Q23064	unc-83	O01835	cpb-3
P34654	ZK632.9	O76447	hcp-1
A0A077LSK8	Y51H4A.24	Q4W5R2	Y71G12B.2
I7J4C6	K07F5.15	Q23163	lpr-5
U4PBT1	tftc-1	P34396	F10E9.2
Q3V5H6	ZK185.5	Q23008	cest-28
Q9TZ68	cox-17	O17741	clec-17
Q9BPN9	Y92H12BR.2	Q9GYT3	F35F10.1
Q17420	B0024.4	O61933	R09A1.3
Q23101	W01B6.4	Q21336	tmed-1
P34508	crn-6	Q21225	vacl-14
Q17845	C09B8.3	Q18986	D2045.8
Q9N426	pnc-1	Q09449	C05C10.2
Q9BL02	ceh-44	Q9XWP6	spr-5
Q9XWP4	Y40B1B.7	P34561	vps-53
G5ECR6	C01B4.6	Q95XR6	Y39G10AR.11
O76383	hpo-15	G5ED26	mel-46
Q10045	unc-50	P53806	rcan-1
Q27483	pfk-1.2	O16746	btb-9
Q93838	serp-1.1	O44136	ptp-5.1
V6CLN5	zfh-2	A0A8S4QCC9	casy-1
A0A168H995	H43I07.1	Q20177	F38E9.1
Q21524	M05D6.5	G5EEL3	nhr-70
Q9N4J7	F54A3.2	Q9TZL5	fbxc-48
Q9U2C2	mcm-10	Q09350	T09B9.4
O17231	fbxb-40	H2KZX7	Y34B4A.4
Q20590	nspg-11	Q95PZ4	xpb-1
Q8IFZ7	R05H11.2	Q9TYU4	VC5.2
P91499	ssp-16	Q22616	blos-1
G5EBN7	nhx-8	O17657	nhr-164
Q22341	ttr-30	Q8MXJ9	pst-1
Q21574	M28.8	O02042	mdt-1.2
A0A3P6N6A0	twnk-1	E9P886	ttll-5
Q27507	cyp-14a3	O02209	tads-1
G5ECL4	bam-2	Q23646	ZK856.11
Q9GZC8	sid-1	C0Z1Y2	gvd-1
Q19194	cdh-5	Q8TA65	eng-1
O62020	lin-66	H2KYZ8	F55A12.2
P91185	C53C11.2	G5EGD7	T08B1.4
Q27473	nex-3	Q8MXT6	col-106
A0A0K3AU93	M05B5.3	Q65ZG7	ZC239.17
Q9GUI8	Y45G5AM.3	Q21429	shc-3
G5EEW4	C27C12.3	Q09931	K02C4.3
Q9UAY4	asm-3	Q19643	mcm-3AP
Q09474	tdo-2	Q21959	R12C12.5
G5EE13	ptr-23	P91114	C32B5.15
Q9TXY8	trx-4	Q9TZH9	T10B11.5
Q9N4Y2	Y45G12C.4	D0Z5N4	gcn-2
Q22525	pho-4	Q22047	trcs-2
Q22524	T16A9.5	Q8MNY0	ubh-2
Q95Y27	nspg-12	O45962	rle-1
Q19296	mfsd-10	K8ERU5	F42A6.6
Q95QR7	C39D10.8	Q21657	mocs-1
Q95Y93	ttr-8	O17037	T15B7.14
Q9N5U6	F35F11.2	A0A486WXP9	dnj-25
F3NWW3	math-14	G5EFH4	srp-6
A2V8C4	Y41D4B.24	P90829	F10C2.4
Q9NEU2	pro-3	Q17436	edg-1
Q9U1S8	Y6D1A.1	Q21899	R10E4.1
Q7YTU9	tag-229	Q18822	alh-10
Q9N5M3	H20J04.6	O17890	F55B11.4
O44898	msrp-2	O61817	sut-6
Q18428	srg-15	P34371	bath-42
Q22574	T19D12.6	O61743	B0205.8
G5EDB2	madd-3	O01991	efk-1
O17357	C05E4.7	Q17796	hgrs-1
Q4EVX9	srz-105	P91198	ppfr-2
O44803	F14D2.11	Q20420	F45D3.4
Q9TXV7	tdpo-1	G5EFN2	rict-1
Q4W5P1	Y73B6BL.44	Q09614	ptc-1
G3MU11	F55A11.6	Q93830	exos-3
Q21755	R05G6.4	Q18666	sfxn-1.4
Q23227	zmp-4	Q19491	rsd-6
Q7Z2A9	grd-13	G5EF47	smg-7
Q9U5C1	F43C11.7	P34376	D2007.2
Q21019	F59A2.5	Q09523	eral-1
Q09309	rbbp-5	Q20236	slcr-46.3
A0A2K5AU23	rga-8	G5EC05	evl-14
Q18066	dim-1	Q8I112	aakg-5
Q20696	F53B1.2	G5EFP5	fut-3
Q95PY9	Y67H2A.7	Q19988	lrr-1
O02203	B0379.2	Q23254	ZC266.1
Q93170	osgl-1	P91061	C16C8.18
Q8MYM9	Y39B6A.34	A0A078BQP2	gcy-25
Q21294	ssq-1	P91361	pup-3
O44152	C49A9.4	P91503	trak-1
Q21550	arrd-3	Q93758	swan-1
Q965Q6	Y50D4C.5	Q9XVJ4	srr-7
P34461	sod-4	Q09969	dct-1
O61201	F39C12.1	Q17841	chil-2
G5EF90	K01D12.15	G5EGH2	moc-1
O02341	ZK896.1	O01824	pdxk-1
G5EF01	tbb-6	Q22629	dgn-1
P34274	ZK688.9	Q9NA75	tric-1B.1
O16426	lgc-1	Q95XT8	Y67D8B.2
Q8I4H7	K02C4.5	K8F7X5	gtf-2H4
O17389	tth-1	H8W3Y1	noah-1
H8ESD5	nkcc-1	P50444	pelo-1
Q03573	C40H1.3	Q9BI98	bpl-1
B2MZD0	vha-7	H2KZ54	tbc-7
Q95YE6	lig-4	G5EGF5	W06D11.1
Q8I4C4	Y57G11C.36	O16961	nhr-132
Q19305	spon-1	H2KYW4	C43E11.12
O16581	gba-2	Q9N405	smi-1
Q69Z12	mlc-7	Q22631	T21B6.3
P83528	syx-6	F3Y5R7	Y73F8A.35
Q9GYF2	ZK721.3	G5EBH1	tat-5
O61528	unc-73	Q9N595	elpc-1
Q10000	R144.6	A0A0K3ATL3	K07A12.5
Q18019	C15C8.5	P34475	tbg-1
O61857	T26C12.2	Q95XK4	ppm-1.d
Q95Y74	nspg-8	P34616	cdh-3
Q18903	C56G3.2	P17330	gpd-3
G5EBG3	cbp-2	G5EG67	tag-10
Q18785	mif-2	Q19490	tba-5
Q8WSN3	spp-17	A0A1X7RBP4	ZK1193.2
C6KRL2	F23D12.11	Q22783	T25G12.6
Q18484	C35D10.10	P48166	rpl-36.A
P34660	tomm-7	Q19980	cat-4
Q20377	F43H9.3	P90900	ifa-4
Q4TT86	T01D1.7	P53018	msp-32
P90889	F55H12.4	Q966I7	K08D12.3
O61882	F59B1.8	O16656	C03H5.5
O44664	nlp-29	Q7KPV7	ZK697.14
Q17532	fask-1	Q9BKP8	C17F4.7
Q18152	C25E10.5	Q23064	unc-83
Q9BKR2	ttc-37	P34654	ZK632.9
P90781	C55A6.7	A0A077LSK8	Y51H4A.24
A0A4V0IIP8	ist-1	I7J4C6	K07F5.15
Q17726	C06E4.3	Q19874	thn-1
Q03615	saeg-2	U4PBT1	tftc-1
H2L0G8	M01H9.3	Q3V5H6	ZK185.5
Q7KWZ2	Y82E9BR.22	Q9TZ68	cox-17
Q9N4B7	rpc-11	Q9BPN9	Y92H12BR.2
Q9XWM1	oig-2	Q23101	W01B6.4
Q23498	asm-2	P34508	crn-6
G5EEG6	T09F3.2	Q17845	C09B8.3
Q95XZ0	cogc-4	Q9BL02	ceh-44
Q9N4C2	cpsf-1	Q9XWP4	Y40B1B.7
G5ECE7	gmap-1	O76383	hpo-15
Q9N3H9	Y52E8A.3	Q10045	unc-50
O17721	C55A6.6	Q27483	pfk-1.2
O45142	tag-244	Q93838	serp-1.1
Q7YXH3	best-16	V6CLN5	zfh-2
O44734	F57B10.8	A0A168H995	H43I07.1
Q19411	sdz-13	Q21524	M05D6.5
O16486	natc-2	Q9N4J7	F54A3.2
Q9N4H6	gst-43	Q9U2C2	mcm-10
Q86D11	F38E11.6	O17231	fbxb-40
Q10576	dpy-18	Q20590	nspg-11
Q5FC43	mltn-5	Q8IFZ7	R05H11.2
Q18407	tag-322	G5EBN7	nhx-8
Q9XXE2	tpan-1	Q21574	M28.8
Q9N416	Y39A3CL.3	A0A3P6N6A0	twnk-1
Q9N431	Y38C1AA.7	B2MZC4	T23G11.11
Q21267	timp-1	G5ECL4	bam-2
Q21182	K03B8.6	Q9GZC8	sid-1
Q19030	E02C12.6	Q19194	cdh-5
Q95QQ2	C56C10.7	O62020	lin-66
G5EG50	T04A11.1	P91185	C53C11.2
Q8MQB4	C28G1.6	P91245	F11G11.5
O16465	F41E6.12	A0A0K3AU93	M05B5.3
Q9NET2	Y39B6A.5	Q9GYL7	R03H10.1
Q23650	ZK863.1	G5EEW4	C27C12.3
Q17687	mvb-12	Q9UAY4	asm-3
P54129	srg-7	G5EE13	ptr-23
Q95018	M01H9.2	Q95Y27	nspg-12
Q17603	asfl-1	Q9N5U6	F35F11.2
Q18297	trpa-1	Q7JP67	F10D7.5
Q95Y80	bet-1	Q9U1S8	Y6D1A.1
Q95QB9	R04A9.6	Q7YTU9	tag-229
Q20064	F35G2.3	Q9N5M3	H20J04.6
Q7YZV6	sto-5	Q18428	srg-15
Q95QD5	cox-11	O17357	C05E4.7
G5EDD9	paml-2	Q8MQA1	egl-19
Q9U1S5	zip-1	A0A4V6Z7Z2	H40L08.9
G5EEI1	lgl-1	Q9XVG4	dhc-4
G1K104	M04C3.2	H2KZ78	C35E7.2
G5EG92	twk-25	Q9XX62	Y106G6D.2
Q9GRV5	trp-4	Q19221	acl-13
Q17427	gna-1	Q95ZT5	cox-19
Q09316	F25B5.5	Q22115	srh-47
P34665	ZK652.8	Q20696	F53B1.2
Q9N3F1	dnc-6	H2KYK1	C08A9.3
O62258	F53F8.5	P34263	B0303.14
Q09307	F19C6.2	Q09526	E02H1.5
Q21301	crml-1	Q27482	cyp-33e1
Q27501	F52H3.6	E6N0U7	B0454.26
F3Y5P4	grdn-1	P90949	pho-8
Q9XTY3	sbt-1	G5EFR3	gldr-2
Q21281	mup-4	Q21412	parn-1
Q8WQB4	tcab-1	P34268	fli-1
Q8I4M6	C31C9.6	Q95X82	dnsn-1
O45969	Y6E2A.4	P34523	K12H4.2
Q09357	mett-10	G5EFC7	lyst-1
Q21878	nhr-1	Q18905	cgp-1
		Q94401	nsph-2
		P91151	cogc-5
		Q95XW8	cec-8
		Q18832	cdr-3
		Q09556	wbp-11
		P91050	C16C8.11
		A0A0K3AVN5	R04A9.9
		P90840	F20D6.8
		Q95Y74	nspg-8
		Q18903	C56G3.2
		G5EBG3	cbp-2
		Q8WSN3	spp-17
		Q18484	C35D10.10
		P34660	tomm-7
		Q20377	F43H9.3
		Q4TT86	T01D1.7
		Q17532	fask-1
		Q18152	C25E10.5
		Q9BKR2	ttc-37
		O45470	oac-20
		Q03615	saeg-2
		H2L0G8	M01H9.3
		O18184	W09D10.5
		Q9N4B7	rpc-11
		G5EEG6	T09F3.2
		Q95XZ0	cogc-4
		G5ECK4	dnbp-1
		Q20930	mig-17
		Q95XR2	nsun-4
		Q95PZ2	micu-1
		Q09462	C16C10.2
		G5ED06	C14B4.2
		O01871	D1007.4
		P90742	C09B9.7
		G5EE23	F10G8.8
		O16486	natc-2
		H2KZ40	Y110A7A.9
		Q9N416	Y39A3CL.3
		Q20745	unc-84
		O16331	catp-3
		P34515	K06H7.7
		O44547	R02C2.1
		Q20478	F46G10.4
		O45593	btb-20
		O45524	rgs-11
		Q8MYN6	asp-16
		S6FWN4	kcc-1
		C6KRG5	F14D12.1
		G5EFB9	rilp-1
		Q95018	M01H9.2
		Q95QB9	R04A9.6
		Q21557	dlc-2
		Q86D19	fbxa-154
		Q6BES3	twk-24
		G5EE22	cyp-33d3
		Q18866	C55C3.3
		O02235	nhr-89
		O62263	F54B3.1
		A4UVJ8	ZC449.7
		C6KRM7	rig-5
		Q9XU34	srz-1
		Q23105	W01B6.6
		C3JXE4	F40G9.9
		O17697	kcnl-4
		Q9XUU1	K05C4.3
		Q17730	C06E4.8
		Q03564	B0464.6
		Q09477	dpff-1
		G5ECU8	cln-3.2

### Sheet: Fig.5B
Fig. 5B. Proteins identified repeatedly in glo-1(-) and wild-type intestines. Data source: Dataset S6 Batch#2 and #3-3.
glo-1(-)		WT		Shared		glo-1(-) only		WT only
UniProt accession	Gene name	UniProt accession	Gene name	UniProt accession	Gene name	UniProt accession	Gene name	UniProt accession	Gene name
Q8MXF1	F56F11.4	O62138	acox-1.3	O44191	rme-2	Q8MXF1	F56F11.4	O62138	acox-1.3
Q93874	rab-14	Q19752	fntb-1	G5ECU5	F44E5.4	Q93874	rab-14	Q19752	fntb-1
Q18490	tost-1	Q18877	C56A3.5	O62275	wago-4	Q18490	tost-1	Q18877	C56A3.5
Q7JKP6	hsr-9	Q95XM5	rml-5	P34650	ZK632.4	Q7JKP6	hsr-9	Q95XM5	rml-5
O62078	C25F9.4	Q17585	C01H6.4	Q20757	puf-5	O62078	C25F9.4	Q17585	C01H6.4
Q19864	cpf-1	Q20287	F41G3.6	Q9XTQ6	tbh-1	Q19864	cpf-1	Q20287	F41G3.6
Q9U3N0	fbxa-176	U4PFH6	aass-1	Q95XQ8	mcm-4	Q9U3N0	fbxa-176	U4PFH6	aass-1
G5EFL5	alp-1	Q21355	gst-4	O45819	gyg-2	G5EFL5	alp-1	Q21355	gst-4
P92011	swt-6	G5EE90	F09B9.4	O16284	cysl-4	P92011	swt-6	G5EE90	F09B9.4
Q17527	B0564.2	Q94234	hmg-5	Q10021	rsp-5	Q17527	B0564.2	Q94234	hmg-5
Q9BI97	F17C11.11	P10567	unc-15	G5EE40	srp-1	Q9BI97	F17C11.11	P10567	unc-15
Q58QG8	abts-4	Q20502	haly-1	P34556	cdk-1	Q58QG8	abts-4	Q20502	haly-1
Q9XWT5	Y62H9A.3	Q9XXJ1	Y17G7B.3	Q9N336	Y57E12AL.6	Q9XWT5	Y62H9A.3	Q9XXJ1	Y17G7B.3
Q09461	C16C10.1	Q7YTU0	tep-1	Q18217	ula-1	Q09461	C16C10.1	Q7YTU0	tep-1
E5QCE7	dnj-14	Q09297	ndx-6	Q20340	F42F12.4	E5QCE7	dnj-14	Q09297	ndx-6
Q9XTZ5	maa-1	Q93700	gst-18	Q9N363	dcap-1	Q9XTZ5	maa-1	Q93700	gst-18
O16929	symk-1	G5EBY6	phf-5	P34647	mcm-6	O16929	symk-1	G5EBY6	phf-5
Q8MXR2	hrpf-2	Q5FC79	sfxn-5	Q18645	C45E5.1	Q8MXR2	hrpf-2	Q5FC79	sfxn-5
Q965K6	rcd-1	O76387	C24G6.8	Q95Q34	riok-2	Q965K6	rcd-1	O76387	C24G6.8
G5EDZ9	cpi-1	Q9XXD2	exos-1	Q9NAN1	uba-2	G5EDZ9	cpi-1	Q9XXD2	exos-1
Q8IG67	let-611	Q19536	F18A1.7	O16311	krr-1	Q8IG67	let-611	Q19536	F18A1.7
O17679	set-6	Q17848	ipp-5	O18694	lsm-5	O17679	set-6	Q17848	ipp-5
Q9GYR2	arp-11	Q20939	F57B9.1	Q95YC6	C45B2.1	Q9GYR2	arp-11	Q20939	F57B9.1
O61833	prmt-6	Q18143	cht-3	Q95YC4	cest-32	O61833	prmt-6	Q18143	cht-3
O62136	inx-14	Q93795	hpo-31	P41848	hmg-4	O62136	inx-14	Q93795	hpo-31
P45894	aak-1	Q8ITZ7	srab-9	Q93204	gpx-5	P45894	aak-1	Q8ITZ7	srab-9
Q95Y51	smr-1	P34657	ZK632.12	Q21734	rskn-1	Q95Y51	smr-1	P34657	ZK632.12
Q23598	acl-3	G5EC09	cept-1	Q5FC21	T01G1.4	Q23598	acl-3	G5EC09	cept-1
O76388	syp-2	Q9U1X4	Y62E10A.11	Q2EEL8	Y57G11C.52	O76388	syp-2	Q9U1X4	Y62E10A.11
Q6A1T5	F10G8.9	Q9XTY5	mrps-12	Q9XVZ6	Y54G11A.3	Q6A1T5	F10G8.9	Q9XTY5	mrps-12
Q21829	cku-80	Q95QI6	F26F4.12	Q18973	gstk-2	Q21829	cku-80	Q95QI6	F26F4.12
Q09345	pcf-11	Q9NAE2	uroc-1	G5EC31	alh-6	Q09345	pcf-11	Q9NAE2	uroc-1
Q20769	F54D5.3	H2KYB8	grld-1	O44959	riok-1	Q20769	F54D5.3	H2KYB8	grld-1
Q09436	mex-6	P91989	F25H9.7	Q1HB02	W07G4.5	Q09436	mex-6	P91989	F25H9.7
Q95Q98	jhdm-1	Q09372	npp-24	Q20007	F35A5.1	Q95Q98	jhdm-1	Q09372	npp-24
Q7JLH5	pqn-70	P34292	C05B5.4	P90933	M04C9.3	Q7JLH5	pqn-70	P34292	C05B5.4
Q20447	F46B6.6	P39745	mpk-1	O45417	F31D4.2	Q20447	F46B6.6	P39745	mpk-1
O62235	rbpl-1	O02225	gln-6	Q23494	dcaf-13	O62235	rbpl-1	O02225	gln-6
A0A7R9SVK3	frl-1	Q9XW79	pph-4.1	V6CJB4	H35B03.2	A0A7R9SVK3	frl-1	Q9XW79	pph-4.1
Q23044	T22B7.7	Q965S2	abhd-12	O16997	sftb-2	Q23044	T22B7.7	Q965S2	abhd-12
Q9U9K0	add-1	P34703	emb-5	Q8IA53	nspd-10	Q9U9K0	add-1	P34703	emb-5
Q19906	tut-2	P34419	F42H10.6	Q9XWK5	Y48A6C.4	Q19906	tut-2	P34419	F42H10.6
Q20021	F35C11.4	Q95ZI6	ZK353.9	Q27492	rpc-2	Q20021	F35C11.4	Q95ZI6	ZK353.9
P34358	ced-7	Q19204	adt-2	Q1NZ26	F13E9.13	P34358	ced-7	Q19204	adt-2
Q20035	F35D11.3	P34429	F44B9.8	P41949	D1044.1	Q20035	F35D11.3	P34429	F44B9.8
Q9N4W4	clec-205	Q19683	F21D5.5	A0A163UT65	dhs-11	Q9N4W4	clec-205	Q19683	F21D5.5
G5EG81	T24B8.7	G5EFH8	cbs-1	Q20678	sec-3	G5EG81	T24B8.7	G5EFH8	cbs-1
Q19207	hmgr-1	Q20760	F54C9.9	W6RTE4	ntl-4	Q19207	hmgr-1	Q20760	F54C9.9
Q9XUP7	T16G1.4	O16289	cpr-8	O16900	C31B8.7	Q9XUP7	T16G1.4	O16289	cpr-8
P34349	mob-4	P34343	npp-15	Q9N368	rbm-39	P34349	mob-4	P34343	npp-15
O16705	F22E5.9	Q20199	F39H12.3	Q9XWT3	ule-5	O16705	F22E5.9	Q20199	F39H12.3
O02086	haf-2	Q95ZQ4	aak-2	P91136	C37H5.5	O02086	haf-2	Q95ZQ4	aak-2
V6CLP5	ketn-1	O45380	tps-2	Q22088	T01H3.2	V6CLP5	ketn-1	O45380	tps-2
A0A8D9N0J4	Y53G8AM.8	A0A1I6CMC9	Y55F3BR.6	O01498	stam-1	A0A8D9N0J4	Y53G8AM.8	A0A1I6CMC9	Y55F3BR.6
Q17420	B0024.4	A0A486WXX8	dab-1	Q9TYS8	calu-2	Q17420	B0024.4	A0A486WXX8	dab-1
C6KRL2	F23D12.11	Q20747	F54B11.11	Q9XW63	Y75B8A.24	C6KRL2	F23D12.11	Q20747	F54B11.11
Q9GUI8	Y45G5AM.3	O01330	F46A8.4	O44669	C14C6.3	Q9GUI8	Y45G5AM.3	O01330	F46A8.4
Q09474	tdo-2	C2BR94	thoc-5	Q966L6	let-504	Q09474	tdo-2	C2BR94	thoc-5
P90889	F55H12.4	Q9BL35	Y71H2AM.20	O01574	aman-3	P90889	F55H12.4	Q9BL35	Y71H2AM.20
Q22525	pho-4	Q7JPQ6	B0361.3	Q23614	srlf-31	Q22525	pho-4	Q7JPQ6	B0361.3
Q95QR7	C39D10.8	P52478	ubc-1	W6RTG0	Y92H12A.5	Q95QR7	C39D10.8	P52478	ubc-1
A2V8C4	Y41D4B.24	Q18258	vps-22	Q95X18	F52C12.2	A2V8C4	Y41D4B.24	Q18258	vps-22
A0A4V0IIP8	ist-1	Q95ZR2	R05D11.9	P34304	C06E1.9	A0A4V0IIP8	ist-1	Q95ZR2	R05D11.9
Q9XWM1	oig-2	Q1ENI8	pxn-1	P91428	coq-4	Q9XWM1	oig-2	Q1ENI8	pxn-1
G5EDB2	madd-3	Q95QG7	exos-8	Q3V5J4	slc-30a9	G5EDB2	madd-3	Q95QG7	exos-8
Q4W5P1	Y73B6BL.44	Q03575	ttr-5	P46577	gop-2	Q4W5P1	Y73B6BL.44	Q03575	ttr-5
O45142	tag-244	Q8I4I9	hda-5	Q18515	C38H2.2	O45142	tag-244	Q8I4I9	hda-5
O44734	F57B10.8	P91078	C23H3.5	Q95QM5	unc-115	O44734	F57B10.8	P91078	C23H3.5
Q95PY9	Y67H2A.7	A0A8D9I604	metl-17	A0A0S4XR36	ubr-4	Q95PY9	Y67H2A.7	A0A8D9I604	metl-17
Q93170	osgl-1	Q9U237	Y56A3A.22	Q9TZM9	tag-343	Q93170	osgl-1	Q9U237	Y56A3A.22
G1K104	M04C3.2	Q5FC82	ZK1320.13	Q9XWS1	Y106G6H.13	G1K104	M04C3.2	Q5FC82	ZK1320.13
Q19590	F19C7.4	Q9U300	pdpr-1	Q9TW45	par-1	Q19590	F19C7.4	Q9U300	pdpr-1
O45792	T19C9.8	Q22705	T23G7.3	Q10923	ntl-2	O45792	T19C9.8	Q22705	T23G7.3
O01876	pqn-24	O16515	urb-1	A7DTF0	mrg-1	O01876	pqn-24	O16515	urb-1
P34305	rha-2	H2KYB6	ttc-7	Q23591	ZK792.5	P34305	rha-2	H2KYB6	ttc-7
O45720	R12G8.1	O01829	ssp-19	Q4TTC0	D1022.9	O45720	R12G8.1	O01829	ssp-19
Q9XVZ9	Y54G11A.9	Q22417	bcas-2	G5EBP5	ZC247.1	Q9XVZ9	Y54G11A.9	Q22417	bcas-2
Q9XUE3	rsd-2	Q20100	trpp-4	Q10011	T19C3.5	Q9XUE3	rsd-2	Q20100	trpp-4
Q09499	ire-1	O16391	nhr-124	Q17845	C09B8.3	Q09499	ire-1	O16391	nhr-124
Q9XTY6	num-1	A0A9S2	Y38F2AR.12	O76383	hpo-15	Q9XTY6	num-1	A0A9S2	Y38F2AR.12
Q10580	swp-1	Q93839	acox-1.6	Q9U2C2	mcm-10	Q10580	swp-1	Q93839	acox-1.6
Q19375	F13B12.1	Q9XWK6	sup-35	Q17532	fask-1	Q19375	F13B12.1	Q9XWK6	sup-35
Q10033	F15G9.1	G5EBF5	rde-4	G5EEG6	T09F3.2	Q10033	F15G9.1	G5EBF5	rde-4
G5ECL7	F26D2.15	O17657	nhr-164	Q9TZ33	ucr-2.3	G5ECL7	F26D2.15	O17657	nhr-164
Q9XUP2	T16G1.6	Q965S0	rpb-9	Q9XW20	Y18D10A.11	Q9XUP2	T16G1.6	Q965S0	rpb-9
Q19296	mfsd-10	Q9GRZ3	dpy-21	Q19661	F21C10.9	Q19296	mfsd-10	Q9GRZ3	dpy-21
Q7KWZ2	Y82E9BR.22	Q20590	nspg-11	O45599	cbd-1	Q7KWZ2	Y82E9BR.22	Q20590	nspg-11
Q27519	cyp-13A7	P91185	C53C11.2	Q9N303	deps-1	Q27519	cyp-13A7	P91185	C53C11.2
Q09249	hrde-1	P34660	tomm-7	Q23588	upp-1	Q09249	hrde-1	P34660	tomm-7
Q9N2X8	pqn-89	Q9UAY4	asm-3	O18216	pno-1	Q9N2X8	pqn-89	Q9UAY4	asm-3
P91544	ZC204.12	Q4TT86	T01D1.7	Q9TXQ6	T04G9.7	P91544	ZC204.12	Q4TT86	T01D1.7
Q8WT46	wip-1	O17357	C05E4.7	O44727	cpn-4	Q8WT46	wip-1	O17357	C05E4.7
Q9XX00	sbp-1	Q95018	M01H9.2	A0A164D380	tbc-14	Q9XX00	sbp-1	Q95018	M01H9.2
Q22412	rbm-22	O44191	rme-2	O01833	hil-5	Q22412	rbm-22	O02627	cyp-35a1
Q1EPL7	nta-1	G5ECU5	F44E5.4	Q8IAA5	Y50D7A.10	Q1EPL7	nta-1	Q20967	lys-5
Q9XUD6	F55G11.8	O62275	wago-4	G5EDS8	exos-7	Q9XUD6	F55G11.8	Q21122	pfkb-1.2
Q9N4L6	ZK973.11	P34650	ZK632.4	Q21352	K08F4.3	Q9N4L6	ZK973.11	Q09527	E02H1.6
Q7YX61	C40H1.8	Q20757	puf-5	Q18070	C18A11.1	Q7YX61	C40H1.8	G5EG20	F44A6.5
Q27514	cyp-13A5	Q9XTQ6	tbh-1	Q9U2C4	gly-9	Q27514	cyp-13A5	Q93341	dhfr-1
O02324	lbp-8	Q95XQ8	mcm-4	Q11176	unc-78	O02324	lbp-8	Q21274	K07C5.2
P90786	prg-1	O45819	gyg-2	Q9U301	Y106G6H.1	P90786	prg-1	G5EDB7	unc-25
O16297	mcm-7	O16284	cysl-4	P34531	clip-1	O16297	mcm-7	Q9U2W9	sld-5
Q9U489	lin-41	Q10021	rsp-5	G4SLH0	ttn-1	Q9U489	lin-41	O45718	apb-3
Q9XXF9	semo-1	G5EE40	srp-1	Q9NAH7	aakb-2	Q9XXF9	semo-1	Q9NA69	Y57A10A.13
Q19440	hxk-1	P34556	cdk-1	Q9U213	rsr-2	Q19440	hxk-1	Q9TYN2	Y37E11B.5
Q21902	mcm-5	Q9N336	Y57E12AL.6	Q9N306	Y61A9LA.10	Q21902	mcm-5	Q09641	ZC506.1
Q9TYT8	W05F2.3	Q18217	ula-1	Q9U280	tat-1	Q9TYT8	W05F2.3	A9Z1L6	ascc-1
Q93805	ttr-31	Q20340	F42F12.4	Q9U3I0	rpb-12	Q93805	ttr-31	Q09363	sqv-8
Q93968	serr-1	Q9N363	dcap-1	Q93717	slc-25a42	Q93968	serr-1	Q95YE1	C30F12.2
G5EC86	oma-1	P34647	mcm-6	Q965G5	mak-2	G5EC86	oma-1	Q22516	chd-3
Q19431	F13H8.3	Q18645	C45E5.1	Q21174	K03B4.1	Q19431	F13H8.3	O01969	tag-96
Q20057	erh-2	Q95Q34	riok-2	Q19200	sto-1	Q20057	erh-2	G5EEM6	tap-1
Q9BHL9	Y111B2A.2	Q9NAN1	uba-2	Q9N4N4	swsn-6	Q9BHL9	Y111B2A.2	Q18169	C25G4.2
Q22749	T24G10.2	O16311	krr-1	Q18931	ubc-6	Q22749	T24G10.2	Q19226	clec-54
G5EBF4	lgmn-1	O18694	lsm-5	Q9XUH7	C32H11.4	G5EBF4	lgmn-1	G5EFY6	sec-31
G5ECG9	F16H6.10	Q95YC6	C45B2.1	Q18316	rars-2	G5ECG9	F16H6.10	H2KYF2	vpat-1
A5HU97	T28A11.2	Q95YC4	cest-32	Q17558	gtf-2f1	A5HU97	T28A11.2	Q3V5I7	atg-5
Q18244	C27B7.5	P41848	hmg-4	Q20128	exos-9	Q18244	C27B7.5	O62219	F33H2.2
Q9XXN2	immt-2	Q93204	gpx-5	Q22961	prp-39	Q9XXN2	immt-2	P34675	ZK688.5
O17536	hil-4	Q21734	rskn-1	Q09390	hmg-1.2	O17536	hil-4	Q20716	isy-1
Q067X2	ule-2	Q5FC21	T01G1.4	A0A4V0IJP4	Y71F9AL.12	Q067X2	ule-2	Q9BPP1	set-29
Q23090	ZK742.3	Q2EEL8	Y57G11C.52	Q22836	skp-1	Q23090	ZK742.3	Q9N373	lep-2
C6KRN4	D1086.11	Q9XVZ6	Y54G11A.3	P54073	F44G4.1	C6KRN4	D1086.11	P91270	F25B4.7
P92199	let-502	Q18973	gstk-2	Q19262	sec-6	P92199	let-502	Q17522	valv-1
Q9U228	mif-1	G5EC31	alh-6	Q3HKC5	F14B8.5	Q9U228	mif-1	Q22885	B0507.2
Q09581	lec-3	O44959	riok-1	A0A078BS51	Y105C5A.15	Q09581	lec-3	A6PVA1	C44E4.5
H2KY89	F56C9.6	Q1HB02	W07G4.5	O17231	fbxb-40	H2KY89	F56C9.6	E1B6W2	Y49E10.21
A0A8S4QD38	mex-1	Q20007	F35A5.1	Q8IFZ7	R05H11.2	A0A8S4QD38	mex-1	Q03563	spk-1
G5EF97	sfa-1	P90933	M04C9.3	Q95Y27	nspg-12	G5EF97	sfa-1	G5EDH7	anat-1
O01258	vps-26	O45417	F31D4.2	P34345	gsto-1	O01258	vps-26	Q9N4E9	ppfr-4
P03949	abl-1	Q23494	dcaf-13	Q9XVR7	mcm-3	P03949	abl-1	Q21221	aho-3
Q17633	nsph-3.2	V6CJB4	H35B03.2	P90925	pah-1	Q17633	nsph-3.2	Q7YZT6	tps-1
G5EEL2	plrg-1	O16997	sftb-2	O02109	W08F4.3	G5EEL2	plrg-1	G5EDL4	R05H10.3
Q9U256	Y52B11A.8	Q8IA53	nspd-10	Q9XU56	ensa-1	Q9U256	Y52B11A.8	Q8WQF3	smg-4
Q20374	patr-1	Q9XWK5	Y48A6C.4	D0Z5M9	H04D03.2	Q20374	patr-1	P52012	cyn-4
Q688Z3	Y94H6A.5	Q27492	rpc-2	Q17404	ugt-2	Q688Z3	Y94H6A.5	O45766	cwc-15
O44471	grd-10	Q1NZ26	F13E9.13	Q65XY1	Y119C1B.3	O44471	grd-10	Q22816	T26C5.3
A5Z2U7	F17B5.8	P41949	D1044.1	H2KYJ2	ttr-59	A5Z2U7	F17B5.8	G5ECH5	ppfr-1
Q4TTD0	F37C12.18	A0A163UT65	dhs-11	Q7YTK7	T09A5.15	Q4TTD0	F37C12.18	Q09442	sap-49
Q18483	C35D10.6	Q20678	sec-3	Q18224	ntl-9	Q18483	C35D10.6	Q22323	T07F12.1
B5WWL2	F52C12.6	W6RTE4	ntl-4	Q5WRN3	M142.8	B5WWL2	F52C12.6	O62426	ttbk-8.1
Q18235	ify-1	O16900	C31B8.7	Q21643	mop-25.1	Q18235	ify-1	Q20230	F40F8.1
A5Z2T6	lotr-1	Q9N368	rbm-39	H2KZP8	ugt-39	A5Z2T6	lotr-1	Q17428	B0024.13
Q20800	bus-18	Q9XWT3	ule-5	Q93716	cfim-1	Q20800	bus-18	Q23647	hpo-40
H2KZG4	C55B6.1	P91136	C37H5.5	Q10664	mek-2	H2KZG4	C55B6.1	O02163	T09B4.2
P34630	cutc-1	Q22088	T01H3.2	Q18429	chdh-1	P34630	cutc-1	Q8I4C6	Y54G9A.9
Q9N370	Y55F3AM.9	O01498	stam-1	Q9GRZ2	prp-6	Q9N370	Y55F3AM.9	P34651	gtap-2
Q20220	F40F4.7	Q9TYS8	calu-2	D5MCR3	sup-26	Q20220	F40F4.7	P90920	egg-6
Q22031	R74.7	Q9XW63	Y75B8A.24	O16657	C03H5.3	Q22031	R74.7	O18158	ogt-1
Q95YF1	sap-140	O44669	C14C6.3	A0A164D3G3	fipp-1	Q95YF1	sap-140	Q09585	aptf-1
G5EC23	hcf-1	Q966L6	let-504	Q9GUM5	aatf-1	G5EC23	hcf-1	O01756	F55A12.5
Q23593	inx-8	O01574	aman-3	O18230	vti-1	Q23593	inx-8	P34561	vps-53
Q09568	disl-2	Q23614	srlf-31	Q9XXI3	Y17G7B.12	Q09568	disl-2	H2KYZ8	F55A12.2
O61711	rnp-8	W6RTG0	Y92H12A.5	G5EG67	tag-10	O61711	rnp-8	Q7JP67	F10D7.5
O45870	T27F6.6	Q95X18	F52C12.2	Q7KPV7	ZK697.14	O45870	T27F6.6	O18184	W09D10.5
Q18810	C53D6.4	P34304	C06E1.9	U4PBT1	tftc-1	Q18810	C53D6.4	Q95XR2	nsun-4
O45869	pars-2	P91428	coq-4	P90731	acly-2	O45869	pars-2	Q09462	C16C10.2
Q9U3B6	nol-9	Q3V5J4	slc-30a9	P34438	F44E2.8	Q9U3B6	nol-9	Q09526	E02H1.5
Q19321	sre-39	P46577	gop-2	Q9GPA1	F48E3.4	Q19321	sre-39	Q20478	F46G10.4
G5EBZ4	let-418	Q18515	C38H2.2	Q22562	T19B10.2	G5EBZ4	let-418	O46009	ZK228.3
A0A131MBF9	imb-2	Q95QM5	unc-115	O17602	C25D7.10	A0A131MBF9	imb-2	P34542	R05D3.9
Q95Y44	dnj-30	A0A0S4XR36	ubr-4	H2KYX1	tsp-10	Q95Y44	dnj-30	Q95QN9	E04F6.15
Q19518	pigt-1	Q9TZM9	tag-343	Q10022	plpp-1.2	Q19518	pigt-1	Q9XXA2	ebp-2
Q8MYN5	asp-17	Q9XWS1	Y106G6H.13	Q19422	F13G3.7	Q8MYN5	asp-17	E1B6Q7	F45F2.9
Q4JFH9	crh-2	Q9TW45	par-1	Q19103	skih-2	Q4JFH9	crh-2	Q9XXR3	hmit-1.1
P34331	plk-1	Q10923	ntl-2	Q23087	acl-9	P34331	plk-1	Q95ZM2	ints-9
Q93339	prp-4	A7DTF0	mrg-1	A0A0K3AWP8	lpd-3	Q93339	prp-4	Q17846	C09B8.4
Q9U3B7	hsb-1	Q23591	ZK792.5	A0A486WY26	F56C9.10	Q9U3B7	hsb-1	Q18949	D1054.3
P34645	ZK512.7	Q4TTC0	D1022.9	Q18969	rab-39	P34645	ZK512.7	G5EGQ5	mbr-1
Q9TZA0	klo-2	G5EBP5	ZC247.1	Q18797	C53B4.3	Q9TZA0	klo-2	Q17569	ddi-1
Q9TYS7	F08B6.1	Q10011	T19C3.5	Q19980	cat-4	Q9TYS7	F08B6.1	Q09349	ufd-2
A5A8P5	Y47G6A.33	Q17845	C09B8.3	Q27483	pfk-1.2	A5A8P5	Y47G6A.33	Q9XW12	ciao-1
O16327	irg-1	O76383	hpo-15	G5EC85	F13E6.2	O16327	irg-1	Q2HQJ8	Y51H4A.15
Q17745	trxr-1	Q9U2C2	mcm-10	G5EE89	cdr-1	Q17745	trxr-1	Q18851	dod-18
Q966J4	F41B4.3	Q17532	fask-1	O16319	C10B5.3	Q966J4	F41B4.3	Q22528	ekl-6
P49048	pigk-1	G5EEG6	T09F3.2	Q94402	nol-16	P49048	pigk-1	P91500	nmrk-1
Q09601	npp-19	Q9TZ33	ucr-2.3	Q9U3A1	cisd-3.1	Q09601	npp-19	Q18426	prx-5
Q17602	npp-14	Q9XW20	Y18D10A.11	Q27499	cyp-33e2	Q17602	npp-14	O62049	C08F11.3
O17620	C29F7.1	Q19661	F21C10.9	Q10121	C23G10.2	O17620	C29F7.1	A0A1I6CM73	C40H1.7
A0A486WXP9	dnj-25	O45599	cbd-1	Q19446	F14B8.6	A0A486WXP9	dnj-25	N1NVB6	F17C11.4
P34508	crn-6	Q9N303	deps-1	O45948	iscu-1	P34508	crn-6	F5GUC6	pmp-3
G5EBN7	nhx-8	Q23588	upp-1	Q27539	clpp-1	G5EBN7	nhx-8	Q19989	golg-2
Q18484	C35D10.10	O18216	pno-1	Q9BL61	eif-4A3	Q18484	C35D10.10	Q22797	algn-1
G5ECL4	bam-2	Q9TXQ6	T04G9.7	Q22800	nduf-2.2	G5ECL4	bam-2	Q4W4Z2	rad-8
Q9GZC8	sid-1	O44727	cpn-4	Q09293	tofu-6	Q9GZC8	sid-1	Q9UB28	let-805
Q19194	cdh-5	A0A164D380	tbc-14	Q95YD8	idhg-2	Q19194	cdh-5	Q19211	snrp-40.1
Q20377	F43H9.3	O01833	hil-5	Q9XXI9	mcm-2	Q20377	F43H9.3	Q20734	F53H8.3
G5EE13	ptr-23	Q8IAA5	Y50D7A.10	O01619	unc-132	G5EE13	ptr-23	Q21436	npp-3
Q18152	C25E10.5	G5EDS8	exos-7	Q9U2G4	puf-3	Q18152	C25E10.5	Q21554	ddb-1
Q9BKR2	ttc-37	Q21352	K08F4.3	G5EFT4	ltah-1.1	Q9BKR2	ttc-37	P55163	gex-3
Q95QB9	R04A9.6	Q18070	C18A11.1	O18224	Y57G11B.5	Q95QB9	R04A9.6	Q19834	aat-1
A9UJN7	maph-1.2	Q9U2C4	gly-9	Q9N4A5	hxk-3	A9UJN7	maph-1.2	Q21222	cdc-48.3
Q17339	gld-1	Q11176	unc-78	Q23493	bpnt-1	Q17339	gld-1	H2KZC0	slcr-46.1
Q21917	gpa-7	Q9U301	Y106G6H.1	Q9GP96	mlp-1	Q21917	gpa-7	Q19965	F32D8.4
Q965J1	T24A6.20	P34531	clip-1	P90861	phip-1	Q965J1	T24A6.20	P52166	sel-12
P34431	retr-1	G4SLH0	ttn-1	Q9BL94	Y18H1A.4	P34431	retr-1	O62252	ciao-2B
O76616	pid-3	Q9NAH7	aakb-2	Q8I7M7	tmd-2	O76616	pid-3	A0A1X7RBL2	Y51H7C.41
G5ED44	fat-5	Q9U213	rsr-2	Q9XXN0	pus-1	G5ED44	fat-5	Q9BL02	ceh-44
G5EG26	R151.8A	Q9N306	Y61A9LA.10	Q9UAT3	mct-2	G5EG26	R151.8A	Q9N4J7	F54A3.2
Q21265	tag-225	Q9U280	tat-1	Q23270	trm-1	Q21265	tag-225	O17612	ech-1.1
O18131	T26E3.4	Q9U3I0	rpb-12	H2KY99	Y25C1A.7	O18131	T26E3.4	O17762	ech-9
P43507	cpr-3	Q93717	slc-25a42	O61198	F15E6.6	P43507	cpr-3	Q19015	pgp-11
Q5WRU4	viro-2	Q965G5	mak-2	Q19257	F09E5.7	Q5WRU4	viro-2	A5Z2W6	ZK228.4
Q21193	pfn-3	Q21174	K03B4.1	Q9GYK9	tre-2	Q21193	pfn-3	A0A486WVT5	T20B3.1
Q10920	psmd-9	Q19200	sto-1	Q7Z139	hyl-2	Q10920	psmd-9	Q22957	F10G2.1
O16614	B0281.3	Q9N4N4	swsn-6	O45933	npp-18	O16614	B0281.3	Q18964	wdfy-2
O45757	T06E6.1	Q18931	ubc-6	Q22640	erh-1	O45757	T06E6.1	Q20344	F42F12.3
A0A8S4SL88	T07C4.3	Q9XUH7	C32H11.4	Q21374	K09A11.1	A0A8S4SL88	T07C4.3	Q86NF6	M176.11
Q9BL56	Y65B4A.8	Q18316	rars-2	P52018	cyn-11	Q9BL56	Y65B4A.8	Q95Q68	C37H5.13
B2FDA8	smc-3	Q17558	gtf-2f1	Q94263	miro-1	B2FDA8	smc-3	A0A4V0ILM7	pkn-1
Q9TXT9	bcmo-2	Q20128	exos-9	Q94416	trmt-6	Q9TXT9	bcmo-2	Q7YTG6	W09G3.8
Q20229	lsm-1	Q22961	prp-39	O61907	lin-40	Q20229	lsm-1	Q18580	pnk-4
Q9GYK4	vps-24	Q09390	hmg-1.2	P49594	fem-2	Q9GYK4	vps-24	O46024	aqp-11
Q17976	C14C11.4	A0A4V0IJP4	Y71F9AL.12	Q22374	ocr-3	Q17976	C14C11.4	Q9XXK6	qns-1
Q7YTL0	R186.8	Q22836	skp-1	G5EFX8	ntl-3	Q7YTL0	R186.8	Q9BKZ7	Y54F10AM.11
Q95QB7	R144.11	P54073	F44G4.1	Q93338	rpb-3	Q95QB7	R144.11	P91013	dhs-1
Q11068	gly-13	Q19262	sec-6	O17893	F55B11.3	Q11068	gly-13	Q23537	ZK593.3
A0A131MCZ8	cnnm-3	Q3HKC5	F14B8.5	Q966E7	spl-3	A0A131MCZ8	cnnm-3	Q17391	cul-3
O45947	gly-10	A0A078BS51	Y105C5A.15	P34480	F59B2.3	O45947	gly-10	Q9N3C9	rpb-7
Q95QU1	C27F2.9	O17231	fbxb-40	H2L099	gck-1	Q95QU1	C27F2.9	L8E6P0	F14D7.6
Q18279	spp-8	Q8IFZ7	R05H11.2	O76384	mms-19	Q18279	spp-8	Q20203	csq-1
P46504	F23F12.8	Q95Y27	nspg-12	O01883	ucp-4	P46504	F23F12.8	Q09524	tag-124
Q8WQB6	slc-30a5	P34345	gsto-1	Q8WT51	F35H12.5	Q8WQB6	slc-30a5	Q19338	mon-2
Q9U3J2	tag-280	Q9XVR7	mcm-3	Q23551	unc-22	Q9U3J2	tag-280	O18307	ZK909.3
Q9N4F4	gpa-17	P90925	pah-1	H2KYN0	vps-45	Q9N4F4	gpa-17	A3QM97	cnnm-1
Q17963	wdr-5.1	O02109	W08F4.3	Q9GS00	csn-1	Q17963	wdr-5.1	Q21815	mig-23
G5EF53	swsn-4	Q9XU56	ensa-1	Q17390	cul-2	G5EF53	swsn-4	A0A061ACK7	Y62E10A.13
P53018	msp-32	D0Z5M9	H04D03.2	Q9N4P9	exos-4.2	P53018	msp-32	F5GUH2	W05B5.1
Q23101	W01B6.4	Q17404	ugt-2	Q9XW01	Y54G11A.7	Q23101	W01B6.4	P24348	let-23
Q19478	far-3	Q65XY1	Y119C1B.3	G5EBH0	egl-8	Q19478	far-3	D1MN75	T27D12.1
Q94231	arf-1.1	H2KYJ2	ttr-59	Q9XTB2	gpa-13	Q94231	arf-1.1	P91245	F11G11.5
Q95Q60	fkb-5	Q7YTK7	T09A5.15	Q18006	C15B12.1	Q95Q60	fkb-5	O45470	oac-20
B3CKG1	urm-1	Q18224	ntl-9	Q20797	syx-5	B3CKG1	urm-1	G5EFU2	ant-1.4
Q9N371	immp-2	Q5WRN3	M142.8	G5EC40	tre-1	Q9N371	immp-2	Q9N5T2	F45D11.14
O02327	T23D8.3	Q21643	mop-25.1	Q18194	dnc-4	O02327	T23D8.3	P91408	eppl-1
O17860	bigr-1	H2KZP8	ugt-39	Q09396	F48E8.4	O17860	bigr-1	Q9TZ21	fbxa-54
Q22467	ctg-2	Q93716	cfim-1	Q18177	tsp-9	Q22467	ctg-2	Q18566	rpc-1
Q20480	sir-2.2	Q10664	mek-2	Q9XVH6	rpb-11	Q20480	sir-2.2	Q09974	ttc-4
Q09217	luc-7L	Q18429	chdh-1	P34398	F10E9.4	Q09217	luc-7L	Q19000	gbh-1
A0A1D3PDA8	Y41C4A.32	Q9GRZ2	prp-6	Q27874	pat-3	A0A1D3PDA8	Y41C4A.32	Q17632	dis-3
H2L056	ubxn-3	D5MCR3	sup-26	Q20365	rab-33	H2L056	ubxn-3	Q19131	npp-5
H2KYQ5	gyg-1	O16657	C03H5.3	A0A168H995	H43I07.1	H2KYQ5	gyg-1	K8F7V7	W07E11.1
P90900	ifa-4	A0A164D3G3	fipp-1	Q21524	M05D6.5	P90900	ifa-4	Q9TYM6	Y48A5A.1
Q9N5U6	F35F11.2	Q9GUM5	aatf-1	P91416	T01D1.4	Q9N5U6	F35F11.2	P34678	gly-3
O62518	ZK795.3	O18230	vti-1	G5EDR3	sur-6	O62518	ZK795.3	O45625	scb-1
Q6AHQ8	sdpn-1	Q9XXI3	Y17G7B.12	E0R7L2	Y111B2A.12	Q6AHQ8	sdpn-1	O16689	sdz-24
Q09254	har-1	G5EG67	tag-10	O02485	ZK1073.1	Q09254	har-1	O44759	T12F5.2
Q23640	ZK856.5	Q7KPV7	ZK697.14	O17610	cka-1	Q23640	ZK856.5	Q23010	cest-34
E5QCI3	algn-3	U4PBT1	tftc-1	A0A0K3ARZ7	fbxa-72	E5QCI3	algn-3	Q09549	F26C11.1
Q9XWP4	Y40B1B.7	P90731	acly-2	Q9N492	pinn-1	Q9XWP4	Y40B1B.7	B2MZC4	T23G11.11
Q27518	cyp-13A2	P34438	F44E2.8	Q17514	dph-5	Q27518	cyp-13A2	Q9GYL7	R03H10.1
O16922	ugt-41	Q9GPA1	F48E3.4	Q09484	C18H9.5	O16922	ugt-41	P46559	ckb-2
Q9TXW7	clec-210	Q22562	T19B10.2	Q9N4D9	homt-1	Q9TXW7	clec-210	Q86FL8	spp-5
O44191	rme-2	O17602	C25D7.10	Q18594	C44B7.5			Q9U2S4	arf-6
G5ECU5	F44E5.4	H2KYX1	tsp-10	Q20616	skpo-1			O16660	clec-10
O62275	wago-4	Q10022	plpp-1.2	Q9NDH7	gly-2			Q5WRR1	wrk-1
P34650	ZK632.4	O02627	cyp-35a1	G5EG22	icln-1			Q18685	unc-112
Q20757	puf-5	Q19422	F13G3.7	Q22757	lelo-1			H2KZK8	E02H9.3
Q9XTQ6	tbh-1	Q19103	skih-2	Q9NAQ2	pwp-1			Q21463	asns-2
Q95XQ8	mcm-4	Q23087	acl-9	Q95XD0	exos-2			Q9GYG4	hap-1
O45819	gyg-2	A0A0K3AWP8	lpd-3	H2L2A8	F19B6.1			Q9N390	gtf-2H5
O16284	cysl-4	A0A486WY26	F56C9.10	P53993	algn-11			Q22307	rha-1
Q10021	rsp-5	Q18969	rab-39	Q18596	C44B7.7			Q17426	B0024.11
G5EE40	srp-1	Q18797	C53B4.3	P53014	mlc-3			Q9XUL6	clec-49
P34556	cdk-1	Q19980	cat-4	O44622	K11D12.7			P90980	pkc-2
Q9N336	Y57E12AL.6	Q27483	pfk-1.2	P41879	F37A4.1			A8WFK6	gpx-7
Q18217	ula-1	G5EC85	F13E6.2	G5EEN4	gck-3			G5EC97	cyp-29a2
Q20340	F42F12.4	G5EE89	cdr-1	Q9N5L0	trm-2a			Q20329	F42C5.9
Q9N363	dcap-1	O16319	C10B5.3	Q19360	rfl-1			Q18573	cest-10
P34647	mcm-6	Q94402	nol-16	O76512	smg-2			O01531	asp-12
Q18645	C45E5.1	Q9U3A1	cisd-3.1	G5EDV7	Y53H1B.2			Q17542	cest-5.2
Q95Q34	riok-2	Q27499	cyp-33e2	Q18655	C46C2.2			G5EDJ7	cest-2.1
Q9NAN1	uba-2	Q10121	C23G10.2	O01893	R08F11.1			Q93254	cest-9.1
O16311	krr-1	Q19446	F14B8.6	P34500	ttr-2			Q22541	cdf-2
O18694	lsm-5	O45948	iscu-1	Q18357	C33A12.3			O45923	ttm-1
Q95YC6	C45B2.1	Q27539	clpp-1	Q09218	B0495.9			P92016	cest-1.2
Q95YC4	cest-32	Q20967	lys-5	Q17780	C07D10.5			Q19048	mrp-3
P41848	hmg-4	Q21122	pfkb-1.2	G5EF77	sars-2			G5EBF0	glo-1
Q93204	gpx-5	Q09527	E02H1.6	Q9U2M1	dpy-28
Q21734	rskn-1	G5EG20	F44A6.5	P19625	mlc-1
Q5FC21	T01G1.4	Q93341	dhfr-1	Q18947	ule-3
Q2EEL8	Y57G11C.52	Q21274	K07C5.2	Q17765	jmjd-5
Q9XVZ6	Y54G11A.3	G5EDB7	unc-25	Q93594	ncbp-2
Q18973	gstk-2	Q9U2W9	sld-5	Q9U239	znf-593
G5EC31	alh-6	O45718	apb-3	Q9XWD5	eif-2bbeta
O44959	riok-1	Q9NA69	Y57A10A.13	L8E6W9	F55F10.1
Q1HB02	W07G4.5	Q9TYN2	Y37E11B.5	G5EDC9	W07A12.8
Q20007	F35A5.1	Q09641	ZC506.1	C6KRJ5	T20D3.14
P90933	M04C9.3	A9Z1L6	ascc-1	Q21649	R02F2.7
O45417	F31D4.2	Q09363	sqv-8	G5EEN7	Y39A1A.3
Q23494	dcaf-13	Q95YE1	C30F12.2	Q18559	pks-1
V6CJB4	H35B03.2	Q22516	chd-3	P52874	clpf-1
O16997	sftb-2	O01969	tag-96	Q21006	nhr-34
Q8IA53	nspd-10	G5EEM6	tap-1	Q21515	plag-15
Q9XWK5	Y48A6C.4	Q18169	C25G4.2	Q20969	F58B3.4
Q27492	rpc-2	Q19226	clec-54	Q19317	sel-2
Q1NZ26	F13E9.13	G5EFY6	sec-31	Q9BPN9	Y92H12BR.2
P41949	D1044.1	H2KYF2	vpat-1	Q93838	serp-1.1
A0A163UT65	dhs-11	Q3V5I7	atg-5	P02566	unc-54
Q20678	sec-3	O62219	F33H2.2	Q9XX97	nkat-1
W6RTE4	ntl-4	P34675	ZK688.5	P92022	gut-2
O16900	C31B8.7	Q20716	isy-1	Q21471	clec-265
Q9N368	rbm-39	Q9BPP1	set-29	H2L0H5	wapl-1
Q9XWT3	ule-5	Q9N373	lep-2	Q23058	ssp-11
P91136	C37H5.5	P91270	F25B4.7	Q93408	D2005.3
Q22088	T01H3.2	Q17522	valv-1	P91177	C50F2.4
O01498	stam-1	Q22885	B0507.2	Q19275	F09F7.5
Q9TYS8	calu-2	A6PVA1	C44E4.5	Q9BI63	trpp-8
Q9XW63	Y75B8A.24	E1B6W2	Y49E10.21	Q9U2Z5	Y106G6H.14
O44669	C14C6.3	Q03563	spk-1	H2KZQ0	F11D5.1
Q966L6	let-504	G5EDH7	anat-1	Q9XVW5	R08B4.3
O01574	aman-3	Q9N4E9	ppfr-4	P90790	D2030.3
Q23614	srlf-31	Q21221	aho-3	Q20965	F58B3.6
W6RTG0	Y92H12A.5	Q7YZT6	tps-1	O17944	K10C3.5
Q95X18	F52C12.2	G5EDL4	R05H10.3	Q21961	ran-5
P34304	C06E1.9	Q8WQF3	smg-4	Q21920	mask-1
P91428	coq-4	P52012	cyn-4	Q20140	F38B2.4
Q3V5J4	slc-30a9	O45766	cwc-15	O01617	ugt-9
P46577	gop-2	Q22816	T26C5.3	O62477	Y45F10D.7
Q18515	C38H2.2	G5ECH5	ppfr-1	G5EG62	unc-45
Q95QM5	unc-115	Q09442	sap-49	O44175	rfc-2
A0A0S4XR36	ubr-4	Q22323	T07F12.1	Q9GYL2	cnnm-2
Q9TZM9	tag-343	O62426	ttbk-8.1	P91133	ubr-1
Q9XWS1	Y106G6H.13	Q20230	F40F8.1	Q19974	nol-10
Q9TW45	par-1	Q17428	B0024.13	P34426	F44B9.5
Q10923	ntl-2	Q23647	hpo-40	H2KZB7	M01B12.4
A7DTF0	mrg-1	O02163	T09B4.2	O18092	T20F10.2
Q23591	ZK792.5	Q8I4C6	Y54G9A.9	Q20277	fipr-21
Q4TTC0	D1022.9	P34651	gtap-2	I7J4C6	K07F5.15
G5EBP5	ZC247.1	P90920	egg-6	Q22134	ppat-1
Q10011	T19C3.5	O18158	ogt-1	O18178	pptr-1
Q17845	C09B8.3	Q09585	aptf-1	G5ED45	hyl-1
O76383	hpo-15	O01756	F55A12.5	Q21465	zig-12
Q9U2C2	mcm-10	P34561	vps-53	Q20770	F54D5.4
Q17532	fask-1	H2KYZ8	F55A12.2	Q9XU12	klp-7
G5EEG6	T09F3.2	Q7JP67	F10D7.5	Q9U3L5	C47B2.2
Q9TZ33	ucr-2.3	O18184	W09D10.5	Q23307	ZC412.3
Q9XW20	Y18D10A.11	Q95XR2	nsun-4	Q8MQ23	cest-13
Q19661	F21C10.9	Q09462	C16C10.2	Q21381	K09C4.5
O45599	cbd-1	Q09526	E02H1.5	P41992	ggtb-1
Q9N303	deps-1	Q20478	F46G10.4	G5EFQ6	cld-9
Q23588	upp-1	O46009	ZK228.3	Q95Y67	pes-4
O18216	pno-1	P34542	R05D3.9	P34258	B0303.7
Q9TXQ6	T04G9.7	Q95QN9	E04F6.15	O44158	vps-37
O44727	cpn-4	Q9XXA2	ebp-2	Q19545	utp-20
A0A164D380	tbc-14	E1B6Q7	F45F2.9	Q9U2M8	ccct-1
O01833	hil-5	Q9XXR3	hmit-1.1	O18093	Y106G6G.2
Q8IAA5	Y50D7A.10	Q95ZM2	ints-9	O01681	C32F10.4
G5EDS8	exos-7	Q17846	C09B8.4	P91280	F27C1.6
Q21352	K08F4.3	Q18949	D1054.3	Q19843	dhs-29
Q18070	C18A11.1	G5EGQ5	mbr-1	D3NQA9	bca-2
Q9U2C4	gly-9	Q17569	ddi-1	Q18232	C26F1.3
Q11176	unc-78	Q09349	ufd-2	H1UBJ9	Y48C3A.14
Q9U301	Y106G6H.1	Q9XW12	ciao-1	Q21455	hmit-1.3
P34531	clip-1	Q2HQJ8	Y51H4A.15	Q21322	rnp-2
G4SLH0	ttn-1	Q18851	dod-18	O02215	cbl-1
Q9NAH7	aakb-2	Q22528	ekl-6	O16656	C03H5.5
Q9U213	rsr-2	P91500	nmrk-1	Q23064	unc-83
Q9N306	Y61A9LA.10	Q18426	prx-5	Q95Y97	rpa-2
Q9U280	tat-1	O62049	C08F11.3	G5ED36	rme-8
Q9U3I0	rpb-12	A0A1I6CM73	C40H1.7	Q9XVS1	tag-72
Q93717	slc-25a42	N1NVB6	F17C11.4	O17525	W02D7.4
Q965G5	mak-2	F5GUC6	pmp-3	Q9GYS9	mrpl-23
Q21174	K03B4.1	Q19989	golg-2	P91127	tppp-1
Q19200	sto-1	Q22797	algn-1	G5EFZ7	mrpl-42
Q9N4N4	swsn-6	Q4W4Z2	rad-8	O45686	asah-1
Q18931	ubc-6	Q9UB28	let-805	Q336L1	B0205.13
Q9XUH7	C32H11.4	Q19211	snrp-40.1	G5EC71	gst-20
Q18316	rars-2	Q20734	F53H8.3	Q9U2F6	vps-2
Q17558	gtf-2f1	Q21436	npp-3	Q9U3J3	tag-281
Q20128	exos-9	Q21554	ddb-1	O01300	F09C8.1
Q22961	prp-39	P55163	gex-3	Q09582	metr-1
Q09390	hmg-1.2	Q19834	aat-1	O45137	bas-1
A0A4V0IJP4	Y71F9AL.12	Q21222	cdc-48.3	Q23126	metl-1
Q22836	skp-1	H2KZC0	slcr-46.1	Q17949	dohh-1
P54073	F44G4.1	Q19965	F32D8.4	O17939	aipl-1
Q19262	sec-6	P52166	sel-12	O17891	F55B11.2
Q3HKC5	F14B8.5	O62252	ciao-2B	Q27512	nex-2
A0A078BS51	Y105C5A.15	A0A1X7RBL2	Y51H7C.41	P42170	rnr-2
O17231	fbxb-40	Q9BL02	ceh-44	P91175	syf-1
Q8IFZ7	R05H11.2	Q9N4J7	F54A3.2	H2KY55	cTel55X.1
Q95Y27	nspg-12	Q9BL61	eif-4A3	Q22017	flad-1
P34345	gsto-1	Q22800	nduf-2.2	Q20683	ttc-36
Q9XVR7	mcm-3	Q09293	tofu-6	Q18943	D1054.10
P90925	pah-1	Q95YD8	idhg-2	Q9U354	vps-25
O02109	W08F4.3	Q9XXI9	mcm-2	Q21740	edc-3
Q9XU56	ensa-1	O01619	unc-132	H2L2A2	F40F8.5
D0Z5M9	H04D03.2	Q9U2G4	puf-3	Q8WSN2	skr-18
Q17404	ugt-2	G5EFT4	ltah-1.1	H2FLI5	C17E4.19
Q65XY1	Y119C1B.3	O18224	Y57G11B.5	Q965X7	nape-1
H2KYJ2	ttr-59	Q9N4A5	hxk-3	Q09313	dct-6
Q7YTK7	T09A5.15	Q23493	bpnt-1	Q17675	C05G5.1
Q18224	ntl-9	Q9GP96	mlp-1	Q9N4Y9	Y45G12B.2
Q5WRN3	M142.8	P90861	phip-1	Q8ITY4	sftb-6
Q21643	mop-25.1	Q9BL94	Y18H1A.4	Q9N369	atg-3
H2KZP8	ugt-39	Q8I7M7	tmd-2	P52017	cyn-10
Q93716	cfim-1	Q9XXN0	pus-1	Q9XV83	srz-48
Q10664	mek-2	Q9UAT3	mct-2	Q95ZS1	gfi-2
Q18429	chdh-1	Q23270	trm-1	Q19951	prx-13
Q9GRZ2	prp-6	H2KY99	Y25C1A.7	Q9NHZ6	oaz-1
D5MCR3	sup-26	O61198	F15E6.6	G5EC30	sulp-7
O16657	C03H5.3	Q19257	F09E5.7	Q9XUD8	F55G11.2
A0A164D3G3	fipp-1	Q9GYK9	tre-2	Q04907	mrpl-32
Q9GUM5	aatf-1	Q7Z139	hyl-2	A0A2K5ATR7	ubc-26
O18230	vti-1	O45933	npp-18	Q17449	faah-1
Q9XXI3	Y17G7B.12	Q22640	erh-1	Q9TYY0	M57.2
G5EG67	tag-10	Q21374	K09A11.1	Q18926	D1022.4
Q7KPV7	ZK697.14	P52018	cyn-11	Q965V4	xpo-2
U4PBT1	tftc-1	Q94263	miro-1	Q93544	F20G2.1
P90731	acly-2	Q94416	trmt-6	Q17819	C08B6.8
P34438	F44E2.8	O61907	lin-40	Q9BL64	Y54H5A.2
Q9GPA1	F48E3.4	P49594	fem-2	G5EFS4	dcs-1
Q22562	T19B10.2	Q22374	ocr-3	P52652	T24H10.1
O17602	C25D7.10	G5EFX8	ntl-3	Q19326	unc-85
H2KYX1	tsp-10	Q93338	rpb-3	P34308	clp-1
Q10022	plpp-1.2	O17893	F55B11.3	O44730	zig-7
Q19422	F13G3.7	Q966E7	spl-3	P34611	ncl-1
Q19103	skih-2	P34480	F59B2.3	Q9XWS6	Y62H9A.5
Q23087	acl-9	H2L099	gck-1	Q9U2M7	ndx-4
A0A0K3AWP8	lpd-3	O17612	ech-1.1	O44951	ttc-1
A0A486WY26	F56C9.10	O76384	mms-19	P46580	prmt-5
Q18969	rab-39	O01883	ucp-4	Q21614	cah-4
Q18797	C53B4.3	Q8WT51	F35H12.5	Q9NAA4	Y53F4B.14
Q19980	cat-4	Q23551	unc-22	B1GRJ8	txt-6
Q27483	pfk-1.2	H2KYN0	vps-45	G5EEJ7	msd-2
G5EC85	F13E6.2	Q9GS00	csn-1	W6RQY2	xpo-3
G5EE89	cdr-1	Q17390	cul-2	Q21268	K07C11.7
O16319	C10B5.3	Q9N4P9	exos-4.2	Q65XX2	Y54E10A.11
Q94402	nol-16	Q9XW01	Y54G11A.7	Q9N425	csn-3
Q9U3A1	cisd-3.1	G5EBH0	egl-8	Q9XZI6	unc-11
Q27499	cyp-33e2	Q9XTB2	gpa-13	Q9BLA0	fubl-3
Q10121	C23G10.2	Q18006	C15B12.1	Q9NAC6	elo-9
Q19446	F14B8.6	Q20797	syx-5	Q8IG45	C25H3.14
O45948	iscu-1	G5EC40	tre-1	Q10949	psd-1
Q27539	clpp-1	Q18194	dnc-4	O16785	pat-6
Q9BL61	eif-4A3	Q09396	F48E8.4	H2KZP7	ZK470.2
Q22800	nduf-2.2	Q18177	tsp-9	O01759	ppk-1
Q09293	tofu-6	Q9XVH6	rpb-11	Q20376	ech-3
Q95YD8	idhg-2	P34398	F10E9.4	Q9U3H0	F32D8.5
Q9XXI9	mcm-2	Q27874	pat-3	Q8WQD7	R04F11.5
O01619	unc-132	Q20365	rab-33	Q9N4U1	Y49F6B.2
Q9U2G4	puf-3	A0A168H995	H43I07.1	Q95Y11	Y41D4B.11
G5EFT4	ltah-1.1	Q21524	M05D6.5	G5EFH7	agef-1
O18224	Y57G11B.5	P91416	T01D1.4	Q10045	unc-50
Q9N4A5	hxk-3	G5EDR3	sur-6	V6CLN5	zfh-2
Q23493	bpnt-1	E0R7L2	Y111B2A.12	Q8WSN3	spp-17
Q9GP96	mlp-1	O02485	ZK1073.1	Q20223	lbp-1
P90861	phip-1	O17610	cka-1	Q09451	pho-11
Q9BL94	Y18H1A.4	A0A0K3ARZ7	fbxa-72	Q27GQ6	F49C12.7
Q8I7M7	tmd-2	Q9N492	pinn-1	Q20643	F52B5.2
Q9XXN0	pus-1	Q17514	dph-5	Q11183	txdc-9
Q9UAT3	mct-2	Q09484	C18H9.5	O17577	fbxa-156
Q23270	trm-1	Q9N4D9	homt-1	Q9XXQ6	ttr-25
H2KY99	Y25C1A.7	Q18594	C44B7.5	Q09253	glod-4
O61198	F15E6.6	Q20616	skpo-1	Q95ZJ9	Y10G11A.1
Q19257	F09E5.7	Q9NDH7	gly-2	P91302	ubl-5
Q9GYK9	tre-2	G5EG22	icln-1	P54871	hmgs-1
Q7Z139	hyl-2	Q22757	lelo-1	G5EG00	F59C6.11
O45933	npp-18	Q9NAQ2	pwp-1	Q17473	ttr-18
Q22640	erh-1	Q95XD0	exos-2	Q9NDC9	lis-1
Q21374	K09A11.1	H2L2A8	F19B6.1	P34328	hsp-12.2
P52018	cyn-11	P53993	algn-11	Q17872	npp-23
Q94263	miro-1	Q18596	C44B7.7	Q9U315	Y105C5B.5
Q94416	trmt-6	P53014	mlc-3	Q45EL5	toc-1
O61907	lin-40	O44622	K11D12.7	G5EE42	ZK1098.11
P49594	fem-2	P41879	F37A4.1	O76632	bgal-2
Q22374	ocr-3	G5EEN4	gck-3	Q8WTK0	spe-48
G5EFX8	ntl-3	Q9N5L0	trm-2a	O76258	tsg-101
Q93338	rpb-3	Q19360	rfl-1	P91341	F55F8.3
O17893	F55B11.3	O76512	smg-2	Q9U1Z2	algn-7
Q966E7	spl-3	G5EDV7	Y53H1B.2	Q21304	K07G5.5
P34480	F59B2.3	Q18655	C46C2.2	C6KRN3	W02D9.2
H2L099	gck-1	O01893	R08F11.1	Q09509	F25B5.6
O76384	mms-19	P34500	ttr-2	Q7KPW7	mrpl-1
O01883	ucp-4	Q18357	C33A12.3	G5EC63	ttm-5
Q8WT51	F35H12.5	Q09218	B0495.9	Q17871	C09G9.1
Q23551	unc-22	Q17780	C07D10.5	O45110	mrpl-2
H2KYN0	vps-45	G5EF77	sars-2	Q95PZ0	csn-6
Q9GS00	csn-1	Q9U2M1	dpy-28	Q9XWS2	sec-8
Q17390	cul-2	P19625	mlc-1	Q9XUW0	dgat-2
Q9N4P9	exos-4.2	Q18947	ule-3	G5EEW1	ergi-2
Q9XW01	Y54G11A.7	Q17765	jmjd-5	H1UBK7	ptr-22
G5EBH0	egl-8	Q93594	ncbp-2	P32740	R107.2
Q9XTB2	gpa-13	Q9U239	znf-593	Q95YD1	gln-1
Q18006	C15B12.1	Q9XWD5	eif-2bbeta	A0A1X7RBP4	ZK1193.2
Q20797	syx-5	L8E6W9	F55F10.1	Q22783	T25G12.6
G5EC40	tre-1	G5EDC9	W07A12.8	Q95Y74	nspg-8
Q18194	dnc-4	C6KRJ5	T20D3.14	Q3V5H6	ZK185.5
Q09396	F48E8.4	Q21649	R02F2.7	Q9TZQ3	pgl-1
Q18177	tsp-9	G5EEN7	Y39A1A.3	Q17820	aos-1
Q9XVH6	rpb-11	Q18559	pks-1	P91027	chdp-1
P34398	F10E9.4	P52874	clpf-1	Q18801	bre-1
Q27874	pat-3	Q21006	nhr-34	Q9XXI4	arrd-7
Q20365	rab-33	Q21515	plag-15	Q09278	C45G9.5
A0A168H995	H43I07.1	Q20969	F58B3.4	A7DTF5	Y56A3A.7
Q21524	M05D6.5	Q19317	sel-2	Q23202	sbds-1
P91416	T01D1.4	Q9BPN9	Y92H12BR.2	Q22240	T05H10.1
G5EDR3	sur-6	Q93838	serp-1.1	Q9BL86	mrpl-38
E0R7L2	Y111B2A.12	P02566	unc-54	G5ECG0	tac-1
O02485	ZK1073.1	Q9XX97	nkat-1	B3GWA1	nono-1
O17610	cka-1	P92022	gut-2	Q20641	nmy-1
A0A0K3ARZ7	fbxa-72	Q21471	clec-265	A5HWB2	Y39B6A.3
Q9N492	pinn-1	H2L0H5	wapl-1	G5EFF9	eif-2bdelta
Q17514	dph-5	Q23058	ssp-11	E9RKC7	zfr-1
Q09484	C18H9.5	Q93408	D2005.3	G5EDQ7	Y66A7A.7
Q9N4D9	homt-1	P91177	C50F2.4	Q09320	F40B5.2
Q18594	C44B7.5	Q19275	F09F7.5	Q93167	C01G10.7
Q20616	skpo-1	Q9BI63	trpp-8	G5EDK1	trip-4
Q9NDH7	gly-2	Q9U2Z5	Y106G6H.14	Q688C0	mrps-24
G5EG22	icln-1	H2KZQ0	F11D5.1	D0VWM8	tdp-1
Q22757	lelo-1	Q9XVW5	R08B4.3	Q22496	pigs-1
Q9NAQ2	pwp-1	P90790	D2030.3	Q9U2G1	pisy-1
Q95XD0	exos-2	Q20965	F58B3.6	P91156	acin-1
H2L2A8	F19B6.1	O17944	K10C3.5	Q9XVJ5	zipt-9
P53993	algn-11	Q21961	ran-5	Q9U1N6	atg-4.2
Q18596	C44B7.7	Q21920	mask-1	P34654	ZK632.9
P53014	mlc-3	Q20140	F38B2.4	Q9TZ68	cox-17
O44622	K11D12.7	O01617	ugt-9	Q93169	C01G10.9
P41879	F37A4.1	O62477	Y45F10D.7	O16458	vps-60
G5EEN4	gck-3	G5EG62	unc-45	Q9XW03	Y54G11A.2
Q9N5L0	trm-2a	O44175	rfc-2	O16214	F17A9.4
Q19360	rfl-1	Q9GYL2	cnnm-2	A0A486WXC8	C13B4.1
O76512	smg-2	P91133	ubr-1	G5EEI8	chp-1
G5EDV7	Y53H1B.2	Q19974	nol-10	O45069	C11D2.4
Q18655	C46C2.2	P34426	F44B9.5	Q95017	ubc-9
O01893	R08F11.1	H2KZB7	M01B12.4	Q86D99	vps-29
P34500	ttr-2	O18092	T20F10.2	Q22719	T24B8.3
Q18357	C33A12.3	Q20277	fipr-21	A0A1X7RC97	argn-1
Q09218	B0495.9	I7J4C6	K07F5.15	Q22949	acl-6
Q17780	C07D10.5	Q22134	ppat-1	O16487	penr-1
G5EF77	sars-2	O18178	pptr-1	Q9N489	ncap-1
Q9U2M1	dpy-28	G5ED45	hyl-1	Q95PY4	mrps-18a
P19625	mlc-1	Q21465	zig-12	Q21793	pqn-53
Q18947	ule-3	Q20770	F54D5.4	B1V8A0	unc-57
Q17765	jmjd-5	Q9XU12	klp-7	O02345	nstp-5
Q93594	ncbp-2	Q9U3L5	C47B2.2	A0A8S4QCF9	Y39A3CL.4
Q9U239	znf-593	Q23307	ZC412.3	Q8WTJ4	ubxn-6
Q9XWD5	eif-2bbeta	Q8MQ23	cest-13	Q9U1P7	Y95D11A.1
L8E6W9	F55F10.1	Q21381	K09C4.5	Q19191	F08B12.4
G5EDC9	W07A12.8	P41992	ggtb-1	Q19335	repo-1
C6KRJ5	T20D3.14	G5EFQ6	cld-9	Q21770	wago-1
Q21649	R02F2.7	Q95Y67	pes-4	O17687	nasp-2
G5EEN7	Y39A1A.3	P34258	B0303.7	Q94207	sup-36
Q18559	pks-1	O44158	vps-37	Q23402	ZK1127.4
P52874	clpf-1	Q19545	utp-20	Q9Y0V2	tin-9.2
Q21006	nhr-34	Q9U2M8	ccct-1	Q17450	clec-51
Q21515	plag-15	O18093	Y106G6G.2	Q9N3Q9	nol-14
Q20969	F58B3.4	O01681	C32F10.4	P54813	ymel-1
Q19317	sel-2	P91280	F27C1.6	Q21080	srdh-1
Q9BPN9	Y92H12BR.2	Q19843	dhs-29	Q9NCE1	mboa-2
Q93838	serp-1.1	D3NQA9	bca-2	Q9XW78	Y75B8A.31
P02566	unc-54	Q18232	C26F1.3	O45307	ddo-1
Q9XX97	nkat-1	H1UBJ9	Y48C3A.14	O45441	clec-62
P92022	gut-2	Q21455	hmit-1.3	A0A2K5ATS7	rbm-26
Q21471	clec-265	Q21322	rnp-2	Q965Y1	map-1
H2L0H5	wapl-1	O02215	cbl-1	P54002	algn-9
Q23058	ssp-11	O16656	C03H5.5	Q0G840	M106.3
Q93408	D2005.3	Q23064	unc-83	G5EE59	M79.2
P91177	C50F2.4	Q95Y97	rpa-2	Q9TZI1	cerk-1
Q19275	F09F7.5	G5ED36	rme-8	Q9N478	ddx-10
Q9BI63	trpp-8	Q9XVS1	tag-72	O45434	tbc-3
Q9U2Z5	Y106G6H.14	O17525	W02D7.4	A3QMB6	oac-59
H2KZQ0	F11D5.1	Q9GYS9	mrpl-23	O17636	ethe-1
Q9XVW5	R08B4.3	P91127	tppp-1	O01804	got-2.1
P90790	D2030.3	G5EFZ7	mrpl-42	C6KRN1	sao-1
Q20965	F58B3.6	O45686	asah-1	Q20992	acox-3
O17944	K10C3.5	O17762	ech-9	O44501	fnta-1
Q21961	ran-5	Q336L1	B0205.13	Q95Y26	ptpn-22
Q21920	mask-1	G5EC71	gst-20	A9CZN9	E01A2.1
Q20140	F38B2.4	Q9U2F6	vps-2	O45679	cysl-2
O01617	ugt-9	Q19015	pgp-11	Q965V9	ubh-3
O62477	Y45F10D.7	A5Z2W6	ZK228.4	Q9N537	szy-2
G5EG62	unc-45	Q9U3J3	tag-281	Q9BHK7	xrn-1
O44175	rfc-2	A0A486WVT5	T20B3.1	Q03598	ufc-1
Q9GYL2	cnnm-2	Q22957	F10G2.1	Q93703	tatn-1
P91133	ubr-1	Q18964	wdfy-2	O18155	T28D6.7
Q19974	nol-10	Q20344	F42F12.3	Q19222	ugt-65
P34426	F44B9.5	Q86NF6	M176.11	Q19577	F18H3.1
H2KZB7	M01B12.4	Q95Q68	C37H5.13	O45451	gst-38
O18092	T20F10.2	A0A4V0ILM7	pkn-1	Q09584	rnp-7
Q20277	fipr-21	Q7YTG6	W09G3.8	Q95NU5	ooc-5
I7J4C6	K07F5.15	Q18580	pnk-4	Q9U1Q8	hrg-10
Q22134	ppat-1	O46024	aqp-11	P91130	C32E8.9
O18178	pptr-1	Q9XXK6	qns-1	Q20432	cnep-1
G5ED45	hyl-1	Q9BKZ7	Y54F10AM.11	Q27493	rpoa-2
Q21465	zig-12	P91013	dhs-1	Q9U2S6	cyn-13
Q20770	F54D5.4	Q23537	ZK593.3	Q18485	C35D10.5
Q9XU12	klp-7	Q17391	cul-3	O17966	top-1
Q9U3L5	C47B2.2	Q9N3C9	rpb-7	Q09277	F40H6.5
Q23307	ZC412.3	L8E6P0	F14D7.6	O17895	haf-3
Q8MQ23	cest-13	Q20203	csq-1	O44954	sdha-2
Q21381	K09C4.5	Q09524	tag-124	O16720	alg-2
P41992	ggtb-1	Q19338	mon-2	Q19086	dpf-4
G5EFQ6	cld-9	O18307	ZK909.3	P91998	F53F1.3
Q95Y67	pes-4	A3QM97	cnnm-1	Q17432	B0035.3
P34258	B0303.7	Q21815	mig-23	P34477	ubc-7
O44158	vps-37	A0A061ACK7	Y62E10A.13	Q9TYY9	H20E11.1
Q19545	utp-20	F5GUH2	W05B5.1	O62220	F33H2.3
Q9U2M8	ccct-1	P24348	let-23	P34280	C02F5.3
O18093	Y106G6G.2	D1MN75	T27D12.1	Q7YX73	C33B4.5
O01681	C32F10.4	P91245	F11G11.5	Q9XWI1	Y54E2A.4
P91280	F27C1.6	O45470	oac-20	Q9N5C4	W02H5.8
Q19843	dhs-29	O01300	F09C8.1	Q19952	lsm-4
D3NQA9	bca-2	G5EFU2	ant-1.4	Q20684	lec-2
Q18232	C26F1.3	Q9N5T2	F45D11.14	P52057	F09E5.8
H1UBJ9	Y48C3A.14	P91408	eppl-1	Q18674	rrp-1
Q21455	hmit-1.3	Q9TZ21	fbxa-54	Q9GYI2	mrps-21
Q21322	rnp-2	Q18566	rpc-1	Q9TYV3	gldi-1
O02215	cbl-1	Q09974	ttc-4	Q9N5N8	sft-1
O16656	C03H5.5	Q19000	gbh-1	P90879	F49C12.9
Q23064	unc-83	Q17632	dis-3	Q69ZI6	T12D8.10
Q95Y97	rpa-2	Q19131	npp-5	Q9N592	prp-31
G5ED36	rme-8	K8F7V7	W07E11.1	Q9N4V3	Y47D9A.1
Q9XVS1	tag-72	Q9TYM6	Y48A5A.1	Q95QN2	ddx-23
O17525	W02D7.4	P34678	gly-3	D5MNM9	F28D9.4
Q9GYS9	mrpl-23	Q09582	metr-1	H2KZY5	F47B7.2
P91127	tppp-1	O45137	bas-1	O02058	ptps-1
G5EFZ7	mrpl-42	Q23126	metl-1	Q7YXH5	aat-4
O45686	asah-1	Q17949	dohh-1	H2L0D0	hrpa-2
Q336L1	B0205.13	O17939	aipl-1	Q966I7	K08D12.3
G5EC71	gst-20	O17891	F55B11.2	A0A0U1RML5	sago-2
Q9U2F6	vps-2	Q27512	nex-2	Q9BL81	Y47G6A.21
Q9U3J3	tag-281	P42170	rnr-2	Q94053	msp-78
O01300	F09C8.1	P91175	syf-1	Q20058	F35G12.12
Q09582	metr-1	H2KY55	cTel55X.1	Q9TVW5	msp-79
O45137	bas-1	Q22017	flad-1	Q22820	ckc-1
Q23126	metl-1	Q20683	ttc-36	Q8MXT1	prdx-6
Q17949	dohh-1	Q18943	D1054.10	Q9U1Y9	skr-4
O17939	aipl-1	Q9U354	vps-25	Q19064	E04F6.9
O17891	F55B11.2	Q21740	edc-3	Q9N359	csn-4
Q27512	nex-2	H2L2A2	F40F8.5	Q7YTU4	ero-1
P42170	rnr-2	Q8WSN2	skr-18	O02360	dct-17
P91175	syf-1	H2FLI5	C17E4.19	C0Z1Y9	F40G9.17
H2KY55	cTel55X.1	Q965X7	nape-1	O18009	ugt-30
Q22017	flad-1	Q09313	dct-6	Q9XXD0	Y48A6B.7
Q20683	ttc-36	Q17675	C05G5.1	Q20848	pycr-4
Q18943	D1054.10	Q9N4Y9	Y45G12B.2	P91375	K11H12.1
Q9U354	vps-25	Q8ITY4	sftb-6	Q9U299	xrn-2
Q21740	edc-3	Q9N369	atg-3	H2L003	lmd-3
H2L2A2	F40F8.5	P52017	cyn-10	Q19133	F07A11.5
Q8WSN2	skr-18	Q9XV83	srz-48	O17695	hda-1
H2FLI5	C17E4.19	Q95ZS1	gfi-2	G5ECW3	ehbp-1
Q965X7	nape-1	Q19951	prx-13	O17685	C49F5.7
Q09313	dct-6	Q9NHZ6	oaz-1	Q19901	hum-1
Q17675	C05G5.1	G5EC30	sulp-7	Q9XWK3	npp-4
Q9N4Y9	Y45G12B.2	Q9XUD8	F55G11.2	P41843	T20B12.3
Q8ITY4	sftb-6	Q04907	mrpl-32	P34692	T01G9.2
Q9N369	atg-3	A0A2K5ATR7	ubc-26	Q9UA63	mrpl-30
P52017	cyn-10	Q17449	faah-1	Q09973	C17G10.1
Q9XV83	srz-48	Q9TYY0	M57.2	Q9U204	Y57G11C.33
Q95ZS1	gfi-2	Q18926	D1022.4	G5EDD5	sftd-3
Q19951	prx-13	Q965V4	xpo-2	G5EFC4	cdc-5l
Q9NHZ6	oaz-1	Q93544	F20G2.1	Q8MQG6	W02D3.12
G5EC30	sulp-7	Q17819	C08B6.8	P34676	pcp-5
Q9XUD8	F55G11.2	Q9BL64	Y54H5A.2	P17330	gpd-3
Q04907	mrpl-32	G5EFS4	dcs-1	Q19490	tba-5
A0A2K5ATR7	ubc-26	P52652	T24H10.1	P48166	rpl-36.A
Q17449	faah-1	Q19326	unc-85	Q9BKP8	C17F4.7
Q9TYY0	M57.2	P34308	clp-1	A0A077LSK8	Y51H4A.24
Q18926	D1022.4	O44730	zig-7	G5EBV6	pgl-3
Q965V4	xpo-2	P34611	ncl-1	Q19311	pfas-1
Q93544	F20G2.1	Q9XWS6	Y62H9A.5	Q9NES8	pph-5
Q17819	C08B6.8	Q9U2M7	ndx-4	B4E3X6	spds-1
Q9BL64	Y54H5A.2	O44951	ttc-1	Q7YXH1	H06H21.8
G5EFS4	dcs-1	P46580	prmt-5	Q27888	ldh-1
P52652	T24H10.1	Q21614	cah-4	P54216	aldo-1
Q19326	unc-85	Q9NAA4	Y53F4B.14	Q09512	ttll-12
P34308	clp-1	B1GRJ8	txt-6	Q09318	F36G3.2
O44730	zig-7	G5EEJ7	msd-2	O16580	gba-1
P34611	ncl-1	W6RQY2	xpo-3	Q9XVK5	ubc-12
Q9XWS6	Y62H9A.5	Q21268	K07C11.7	Q9N3S5	Y47G6A.5
Q9U2M7	ndx-4	Q65XX2	Y54E10A.11	Q21053	vps-35
O44951	ttc-1	Q9N425	csn-3	Q9BL73	ppk-2
P46580	prmt-5	Q9XZI6	unc-11	Q20762	F54D1.6
Q21614	cah-4	Q9BLA0	fubl-3	Q7YZG5	Y48G9A.9
Q9NAA4	Y53F4B.14	Q9NAC6	elo-9	Q9NEQ8	Y59A8B.8
B1GRJ8	txt-6	Q8IG45	C25H3.14	Q20615	dod-23
G5EEJ7	msd-2	Q10949	psd-1	Q22470	mrps-18b
W6RQY2	xpo-3	O16785	pat-6	Q9XTT3	scav-3
Q21268	K07C11.7	H2KZP7	ZK470.2	B1V898	poml-3
Q65XX2	Y54E10A.11	O01759	ppk-1	O62325	rbm-28
Q9N425	csn-3	Q20376	ech-3	Q09227	C08B11.9
Q9XZI6	unc-11	Q9U3H0	F32D8.5	Q94187	F16F9.4
Q9BLA0	fubl-3	Q8WQD7	R04F11.5	O01257	T20D3.6
Q9NAC6	elo-9	Q9N4U1	Y49F6B.2	Q19130	gfat-1
Q8IG45	C25H3.14	Q95Y11	Y41D4B.11	Q21285	dao-3
Q10949	psd-1	G5EFH7	agef-1	O16999	W03F9.1
O16785	pat-6	Q10045	unc-50	O02358	F35E12.6
H2KZP7	ZK470.2	V6CLN5	zfh-2	Q9XXT5	lpin-1
O01759	ppk-1	Q8WSN3	spp-17	Q9TYW7	grd-3
Q20376	ech-3	Q20223	lbp-1	Q9XWV3	arx-5
Q9U3H0	F32D8.5	Q09451	pho-11	O44150	C49A9.6
Q8WQD7	R04F11.5	Q27GQ6	F49C12.7	P91001	csn-5
Q9N4U1	Y49F6B.2	Q20643	F52B5.2	G5ECL3	prp-21
Q95Y11	Y41D4B.11	Q11183	txdc-9	Q9U757	nxt-1
G5EFH7	agef-1	O17577	fbxa-156	Q22898	C16D9.4
Q10045	unc-50	Q9XXQ6	ttr-25	G5EFW3	sma-1
V6CLN5	zfh-2	Q09253	glod-4	Q9NAB0	gst-39
Q8WSN3	spp-17	Q95ZJ9	Y10G11A.1	Q93244	cysl-1
Q20223	lbp-1	P91302	ubl-5	A0A061AKV1	ugt-21
Q09451	pho-11	P54871	hmgs-1	A5PEY0	Y37H2A.14
Q27GQ6	F49C12.7	G5EG00	F59C6.11	P34643	sec-16A.1
Q20643	F52B5.2	Q17473	ttr-18	Q95YA9	cas-1
Q11183	txdc-9	Q9NDC9	lis-1	O44408	kgb-1
O17577	fbxa-156	P34328	hsp-12.2	Q19824	cee-1
Q9XXQ6	ttr-25	Q17872	npp-23	A0A2C9C3A0	C18C4.7
Q09253	glod-4	Q9U315	Y105C5B.5	Q20589	F49C12.12
Q95ZJ9	Y10G11A.1	Q45EL5	toc-1	Q95XX5	clec-80
P91302	ubl-5	G5EE42	ZK1098.11	Q10010	T19C3.4
P54871	hmgs-1	O76632	bgal-2	H2L0A8	H05C05.1
G5EG00	F59C6.11	Q8WTK0	spe-48	G5EBY3	nmy-2
Q17473	ttr-18	O76258	tsg-101	O16338	asp-8
Q9NDC9	lis-1	P91341	F55F8.3	Q20974	F58B4.5
P34328	hsp-12.2	Q9U1Z2	algn-7	Q18303	best-7
Q17872	npp-23	Q21304	K07G5.5	Q9TYK0	Y66H1A.5
Q9U315	Y105C5B.5	C6KRN3	W02D9.2	Q9XVR5	C30H6.9
Q45EL5	toc-1	Q09509	F25B5.6	P53439	cdgs-1
G5EE42	ZK1098.11	Q7KPW7	mrpl-1	Q23223	mtr-4
O76632	bgal-2	G5EC63	ttm-5	D3KFR7	hint-3
Q8WTK0	spe-48	Q17871	C09G9.1	P24888	atp-6
O76258	tsg-101	O45110	mrpl-2	Q9N3D3	Y54E10BR.4
P91341	F55F8.3	Q95PZ0	csn-6	O62215	sdhd-1
Q9U1Z2	algn-7	Q9XWS2	sec-8	Q17953	C14A4.6
Q21304	K07G5.5	Q9XUW0	dgat-2	E1B6R8	emc-5
C6KRN3	W02D9.2	G5EEW1	ergi-2	Q18035	C16A3.6
Q09509	F25B5.6	H1UBK7	ptr-22	Q09251	rnf-121
Q7KPW7	mrpl-1	P32740	R107.2	Q95XJ5	Y45G5AM.7
G5EC63	ttm-5	Q95YD1	gln-1	Q9XXQ4	Y51A2D.18
Q17871	C09G9.1	A0A1X7RBP4	ZK1193.2	H2KZQ8	sec-16a.2
O45110	mrpl-2	Q22783	T25G12.6	Q95X60	gpaa-1
Q95PZ0	csn-6	Q95Y74	nspg-8	O45078	C17H12.8
Q9XWS2	sec-8	Q3V5H6	ZK185.5	Q17899	C10C5.4
Q9XUW0	dgat-2	Q9TZQ3	pgl-1	Q9N393	Y54H5A.1
G5EEW1	ergi-2	Q17820	aos-1	O45391	cth-1
H1UBK7	ptr-22	P91027	chdp-1	Q20968	lys-6
P32740	R107.2	Q18801	bre-1	O62256	F52G2.3
Q95YD1	gln-1	Q9XXI4	arrd-7	Q17539	C01B10.8
A0A1X7RBP4	ZK1193.2	Q09278	C45G9.5	Q9TZL8	pfk-1.1
Q22783	T25G12.6	A7DTF5	Y56A3A.7	Q9U1Q3	cyn-15
Q95Y74	nspg-8	Q23202	sbds-1	Q17389	cul-1
Q3V5H6	ZK185.5	Q22240	T05H10.1	Q20263	eas-1
Q9TZQ3	pgl-1	Q9BL86	mrpl-38	O01323	F18A11.3
Q17820	aos-1	G5ECG0	tac-1	K8ERU3	hpo-27
P91027	chdp-1	B3GWA1	nono-1	Q17413	B0001.4
Q18801	bre-1	Q20641	nmy-1	Q9XX11	Y39A1A.21
Q9XXI4	arrd-7	A5HWB2	Y39B6A.3	O45503	mtx-1
Q09278	C45G9.5	G5EFF9	eif-2bdelta	Q9U3L4	C47B2.9
A7DTF5	Y56A3A.7	E9RKC7	zfr-1	Q18245	C27B7.7
Q23202	sbds-1	G5EDQ7	Y66A7A.7	P91148	ndx-7
Q22240	T05H10.1	Q09320	F40B5.2	Q19468	mboa-7
Q9BL86	mrpl-38	Q93167	C01G10.7	Q10123	F52C9.3
G5ECG0	tac-1	G5EDK1	trip-4	Q18425	sphk-1
B3GWA1	nono-1	Q688C0	mrps-24	Q9NAG4	mac-1
Q20641	nmy-1	D0VWM8	tdp-1	P91982	C50B6.7
A5HWB2	Y39B6A.3	Q22496	pigs-1	P90841	smgl-1
G5EFF9	eif-2bdelta	Q9U2G1	pisy-1	Q965K2	ddx-46
E9RKC7	zfr-1	P91156	acin-1	Q93890	srf-3
G5EDQ7	Y66A7A.7	Q9XVJ5	zipt-9	O62139	acox-1.4
Q09320	F40B5.2	Q9U1N6	atg-4.2	O44151	C49A9.5
Q93167	C01G10.7	P34654	ZK632.9	Q27497	gsp-1
G5EDK1	trip-4	Q9TZ68	cox-17	Q19699	gfat-2
Q688C0	mrps-24	Q93169	C01G10.9	O17761	ech-8
D0VWM8	tdp-1	O16458	vps-60	P91873	tba-6
Q22496	pigs-1	Q9XW03	Y54G11A.2	Q22137	T04A8.7
Q9U2G1	pisy-1	O16214	F17A9.4	O44739	bag-1
P91156	acin-1	A0A486WXC8	C13B4.1	Q19189	prx-12
Q9XVJ5	zipt-9	G5EEI8	chp-1	Q8I4L6	F10A3.4
Q9U1N6	atg-4.2	O45069	C11D2.4	A9Z1L1	srp-7
P34654	ZK632.9	Q95017	ubc-9	G4SF79	F25E2.2
Q9TZ68	cox-17	Q86D99	vps-29	P24892	nduo-4
Q93169	C01G10.9	Q22719	T24B8.3	Q21012	F58H1.3
O16458	vps-60	A0A1X7RC97	argn-1	Q20728	tbcb-1
Q9XW03	Y54G11A.2	Q22949	acl-6	Q9U1X0	Y62E10A.6
O16214	F17A9.4	O16487	penr-1	Q93641	sac-1
A0A486WXC8	C13B4.1	Q9N489	ncap-1	G5EEM5	zyg-9
G5EEI8	chp-1	Q95PY4	mrps-18a	P91425	guk-1
O45069	C11D2.4	Q21793	pqn-53	Q22601	apa-2
Q95017	ubc-9	B1V8A0	unc-57	Q22251	cox-15
Q86D99	vps-29	O02345	nstp-5	O17735	D2023.6
Q22719	T24B8.3	A0A8S4QCF9	Y39A3CL.4	Q7KPW6	emc-6
A0A1X7RC97	argn-1	Q8WTJ4	ubxn-6	Q20591	vha-17
Q22949	acl-6	Q9U1P7	Y95D11A.1	O16927	F25G6.8
O16487	penr-1	Q19191	F08B12.4	Q02332	pdhk-2
Q9N489	ncap-1	Q19335	repo-1	Q95Y83	mrpl-19
Q95PY4	mrps-18a	Q21770	wago-1	O44620	swt-7
Q21793	pqn-53	O17687	nasp-2	Q22943	paf-2
B1V8A0	unc-57	Q94207	sup-36	Q09644	ZK1128.1
O02345	nstp-5	Q23402	ZK1127.4	Q93878	erv-46
A0A8S4QCF9	Y39A3CL.4	Q9Y0V2	tin-9.2	O45666	nhr-49
Q8WTJ4	ubxn-6	Q17450	clec-51	O61794	suco-1
Q9U1P7	Y95D11A.1	Q9N3Q9	nol-14	Q9N3G2	mfsd-8
Q19191	F08B12.4	P54813	ymel-1	O16322	ugt-64
Q19335	repo-1	O45625	scb-1	A0A8S4QBT6	Y32H12A.7
Q21770	wago-1	O16689	sdz-24	O62336	fdps-1
O17687	nasp-2	O44759	T12F5.2	G5EEL9	hmg-11
Q94207	sup-36	Q23010	cest-34	Q19267	crld-1
Q23402	ZK1127.4	Q09549	F26C11.1	G5EEZ4	3E324
Q9Y0V2	tin-9.2	B2MZC4	T23G11.11	O17766	lipl-7
Q17450	clec-51	Q9GYL7	R03H10.1	Q22120	mans-3
Q9N3Q9	nol-14	P46559	ckb-2	A5JYT6	ugt-17
P54813	ymel-1	Q86FL8	spp-5	O44781	F33D11.10
Q21080	srdh-1	Q9U2S4	arf-6	P17329	gpd-2
Q9NCE1	mboa-2	O16660	clec-10	Q27477	cyp-25a1
Q9XW78	Y75B8A.31	Q5WRR1	wrk-1	Q9XUC0	T28F3.8
O45307	ddo-1	Q18685	unc-112	Q20990	F58F9.3
O45441	clec-62	Q21080	srdh-1	Q22308	ddx-19
A0A2K5ATS7	rbm-26	Q9NCE1	mboa-2	Q03604	rnr-1
Q965Y1	map-1	Q9XW78	Y75B8A.31	P91997	F53F1.2
P54002	algn-9	O45307	ddo-1	Q20875	ddx-15
Q0G840	M106.3	O45441	clec-62	Q09438	B0228.7
G5EE59	M79.2	A0A2K5ATS7	rbm-26	O02238	pqn-27
Q9TZI1	cerk-1	Q965Y1	map-1	O77081	tpst-1
Q9N478	ddx-10	P54002	algn-9	A0A0T7CIX3	sago-1
O45434	tbc-3	Q0G840	M106.3	Q94215	lec-11
A3QMB6	oac-59	G5EE59	M79.2	Q23483	ZK418.5
O17636	ethe-1	Q9TZI1	cerk-1	Q93459	nubp-1
O01804	got-2.1	Q9N478	ddx-10	P46554	lcmt-1
C6KRN1	sao-1	O45434	tbc-3	G5EF58	ipla-7
Q20992	acox-3	A3QMB6	oac-59	Q65ZJ7	C32D5.8
O44501	fnta-1	O17636	ethe-1	Q18529	C39D10.7
Q95Y26	ptpn-22	O01804	got-2.1	Q21549	gss-1
A9CZN9	E01A2.1	C6KRN1	sao-1	Q9N3Z0	sqst-2
O45679	cysl-2	Q20992	acox-3	Q09369	aqp-10
Q965V9	ubh-3	O44501	fnta-1	Q9BI71	epn-1
Q9N537	szy-2	Q95Y26	ptpn-22	Q23683	srlf-34
Q9BHK7	xrn-1	A9CZN9	E01A2.1	Q9BIB8	imb-1
Q03598	ufc-1	O45679	cysl-2	O45394	F22B8.7
Q93703	tatn-1	Q965V9	ubh-3	O01254	nspg-7.1
O18155	T28D6.7	Q9N537	szy-2	Q21083	mrpl-10
Q19222	ugt-65	Q9BHK7	xrn-1	B2D6K9	saps-1
Q19577	F18H3.1	Q03598	ufc-1	Q22006	pro-1
O45451	gst-38	Q93703	tatn-1	Q23642	ZK856.7
Q09584	rnp-7	O18155	T28D6.7	Q9XX15	emg-1
Q95NU5	ooc-5	Q19222	ugt-65	G5EGK1	tln-1
Q9U1Q8	hrg-10	Q19577	F18H3.1	Q9XW87	lonp-2
P91130	C32E8.9	O45451	gst-38	P16356	ama-1
Q20432	cnep-1	Q09584	rnp-7	P34668	ZK686.2
Q27493	rpoa-2	Q95NU5	ooc-5	G5EGA4	cle-1
Q9U2S6	cyn-13	Q9U1Q8	hrg-10	Q8I4E4	Y32F6A.4
Q18485	C35D10.5	P91130	C32E8.9	O45397	F22G12.3
O17966	top-1	Q20432	cnep-1	Q09596	gst-5
Q09277	F40H6.5	Q27493	rpoa-2	P34655	ZK632.10
O17895	haf-3	Q9U2S6	cyn-13	Q9XU84	uda-1
O44954	sdha-2	Q18485	C35D10.5	P34621	ZK1236.5
O16720	alg-2	O17966	top-1	Q20143	F38B6.4
Q19086	dpf-4	Q09277	F40H6.5	O44482	F13B6.2
P91998	F53F1.3	O17895	haf-3	O17883	strl-1
Q17432	B0035.3	O44954	sdha-2	O76409	T10B5.7
P34477	ubc-7	O16720	alg-2	O02323	lbp-7
Q9TYY9	H20E11.1	Q19086	dpf-4	O01592	cysl-3
O62220	F33H2.3	P91998	F53F1.3	Q19537	rpa-1
P34280	C02F5.3	Q17432	B0035.3	U4PSA1	pnp-1
Q7YX73	C33B4.5	P34477	ubc-7	G5EF86	Y48G10A.1
Q9XWI1	Y54E2A.4	Q9TYY9	H20E11.1	Q18846	rskn-2
Q9N5C4	W02H5.8	O62220	F33H2.3	X5LPX5	pcyt-2.1
Q19952	lsm-4	P34280	C02F5.3	Q9GYK0	lmp-2
Q20684	lec-2	Q7YX73	C33B4.5	P34560	rmd-1
P52057	F09E5.8	Q9XWI1	Y54E2A.4	Q18476	C35A5.8
Q18674	rrp-1	Q9N5C4	W02H5.8	P45969	sds-22
Q9GYI2	mrps-21	Q19952	lsm-4	Q10050	T10F2.2
Q9TYV3	gldi-1	Q20684	lec-2	Q21392	K09E2.3
Q9N5N8	sft-1	P52057	F09E5.8	Q9BKS1	elc-1
P90879	F49C12.9	Q18674	rrp-1	A7LPJ5	F10A3.17
Q69ZI6	T12D8.10	Q9GYI2	mrps-21	O17772	pes-7
Q9N592	prp-31	Q9TYV3	gldi-1	Q9XVV5	dpm-3
Q9N4V3	Y47D9A.1	H2KZK8	E02H9.3	Q9U3C8	dcn-1
Q95QN2	ddx-23	Q9N5N8	sft-1	Q9NAG2	mrpl-20
D5MNM9	F28D9.4	P90879	F49C12.9	G5EER4	ger-1
H2KZY5	F47B7.2	Q69ZI6	T12D8.10	Q18014	pfut-1
O02058	ptps-1	Q9N592	prp-31	G5ECY0	dlg-1
Q7YXH5	aat-4	Q9N4V3	Y47D9A.1	Q9U3B9	npp-1
H2L0D0	hrpa-2	Q95QN2	ddx-23	Q09464	C16C10.8
Q966I7	K08D12.3	D5MNM9	F28D9.4	Q8I4G3	T03F7.7
A0A0U1RML5	sago-2	H2KZY5	F47B7.2	P17139	emb-9
Q9BL81	Y47G6A.21	O02058	ptps-1	Q19230	clec-56
Q94053	msp-78	Q7YXH5	aat-4	P34605	trpp-3
Q20058	F35G12.12	H2L0D0	hrpa-2	Q8MPR9	obr-3
Q9TVW5	msp-79	Q966I7	K08D12.3	Q22469	prp-9
Q22820	ckc-1	A0A0U1RML5	sago-2	H2L0K1	T02C5.1
Q8MXT1	prdx-6	Q9BL81	Y47G6A.21	Q19584	ufd-1
Q9U1Y9	skr-4	Q94053	msp-78	P42000	B0280.9
Q19064	E04F6.9	Q20058	F35G12.12	Q94300	rpl-11.1
Q9N359	csn-4	Q9TVW5	msp-79	Q9GZH3	T22D1.3
Q7YTU4	ero-1	Q22820	ckc-1	Q966L9	glh-2
O02360	dct-17	Q8MXT1	prdx-6	P91276	ima-2
C0Z1Y9	F40G9.17	Q9U1Y9	skr-4	Q9TXZ9	ykt-6
O18009	ugt-30	Q19064	E04F6.9	O61790	R12E2.11
Q9XXD0	Y48A6B.7	Q9N359	csn-4	O17731	D2023.4
Q20848	pycr-4	Q7YTU4	ero-1	O17345	ttr-6
P91375	K11H12.1	O02360	dct-17	Q23368	sec-24.2
Q9U299	xrn-2	C0Z1Y9	F40G9.17	Q20628	cdd-2
H2L003	lmd-3	O18009	ugt-30	Q8I4K3	F30F8.9
Q19133	F07A11.5	Q9XXD0	Y48A6B.7	O61955	ife-3
O17695	hda-1	Q20848	pycr-4	Q7JP80	gldi-2
G5ECW3	ehbp-1	P91375	K11H12.1	Q965K5	dnc-3
O17685	C49F5.7	Q9U299	xrn-2	Q19687	F21D5.3
Q19901	hum-1	H2L003	lmd-3	Q09551	asah-2
Q9XWK3	npp-4	Q19133	F07A11.5	O45227	B0513.4
P41843	T20B12.3	O17695	hda-1	Q965R9	Y97E10AR.6
P34692	T01G9.2	G5ECW3	ehbp-1	G5EDX2	eri-6
Q9UA63	mrpl-30	O17685	C49F5.7	Q9N2Z7	wwp-1
Q09973	C17G10.1	Q19901	hum-1	O62317	M01G12.9
Q9U204	Y57G11C.33	Q9XWK3	npp-4	P91991	F32H5.1
G5EDD5	sftd-3	P41843	T20B12.3	Q20352	alh-11
G5EFC4	cdc-5l	P34692	T01G9.2	G5EG43	PRL-1
Q8MQG6	W02D3.12	Q9UA63	mrpl-30	H2KZC3	kcc-2
P34676	pcp-5	Q09973	C17G10.1	O44159	mrpl-48
P17330	gpd-3	Q9U204	Y57G11C.33	O62185	rsr-1
Q19490	tba-5	G5EDD5	sftd-3	P0DM41	act-1
P48166	rpl-36.A	G5EFC4	cdc-5l	P50306	sams-4
Q9BKP8	C17F4.7	Q8MQG6	W02D3.12	I2HA91	F28C6.8
A0A077LSK8	Y51H4A.24	P34676	pcp-5	Q9XXR4	ttr-24
G5EBV6	pgl-3	P17330	gpd-3	Q20173	twf-2
Q19311	pfas-1	Q19490	tba-5	Q965W3	comt-3
Q9NES8	pph-5	P48166	rpl-36.A	Q21004	amph-1
B4E3X6	spds-1	Q9BKP8	C17F4.7	O44186	F33D4.4
Q7YXH1	H06H21.8	A0A077LSK8	Y51H4A.24	O44906	pck-1
Q27888	ldh-1	G5EBV6	pgl-3	Q95XX2	clec-85
P54216	aldo-1	Q19311	pfas-1	Q9NEY7	Y105E8A.11
Q09512	ttll-12	Q9NES8	pph-5	Q18938	gst-42
Q09318	F36G3.2	B4E3X6	spds-1	O17621	C29F7.2
O16580	gba-1	Q7YXH1	H06H21.8	Q9N5R9	spt-16
Q9XVK5	ubc-12	Q27888	ldh-1	Q9N361	mrps-25
Q9N3S5	Y47G6A.5	P54216	aldo-1	Q9TY03	frh-1
Q21053	vps-35	Q09512	ttll-12	Q09409	cid-1
Q9BL73	ppk-2	Q09318	F36G3.2	O45667	dod-17
Q20762	F54D1.6	O16580	gba-1	P10984	act-2
Q7YZG5	Y48G9A.9	Q9XVK5	ubc-12	Q93168	ahsa-1
Q9NEQ8	Y59A8B.8	Q9N3S5	Y47G6A.5	O45083	cest-4
Q20615	dod-23	Q21053	vps-35	Q629J5	R144.12
Q22470	mrps-18b	Q9BL73	ppk-2	Q09621	lact-2
Q9XTT3	scav-3	Q20762	F54D1.6	Q21929	dhs-21
B1V898	poml-3	Q7YZG5	Y48G9A.9	Q8I4C7	Y51A2D.13
O62325	rbm-28	Q9NEQ8	Y59A8B.8	G4SP89	Y48A5A.3
Q09227	C08B11.9	Q20615	dod-23	G5EGU1	egl-30
Q94187	F16F9.4	Q22470	mrps-18b	O02621	gpx-1
O01257	T20D3.6	Q9XTT3	scav-3	Q20117	gcs-1
Q19130	gfat-1	B1V898	poml-3	D6RYE0	coa-1
Q21285	dao-3	O62325	rbm-28	Q18122	C24A3.4
O16999	W03F9.1	Q09227	C08B11.9	Q21800	R07B7.10
O02358	F35E12.6	Q94187	F16F9.4	P45965	T09A5.5
Q9XXT5	lpin-1	O01257	T20D3.6	Q6BEU0	zipt-2.1
Q9TYW7	grd-3	Q19130	gfat-1	P91223	F07E5.5
Q9XWV3	arx-5	Q21285	dao-3	Q6AW11	spp-23
O44150	C49A9.6	O16999	W03F9.1	Q20898	ifet-1
P91001	csn-5	O02358	F35E12.6	Q19063	E04F6.8
G5ECL3	prp-21	Q9XXT5	lpin-1	Q9NA26	vps-28
Q9U757	nxt-1	Q9TYW7	grd-3	Q23191	puf-9
Q22898	C16D9.4	Q9XWV3	arx-5	O17004	mrps-2
G5EFW3	sma-1	O44150	C49A9.6	Q20637	F52A8.1
Q9NAB0	gst-39	P91001	csn-5	Q17345	ccf-1
Q93244	cysl-1	G5ECL3	prp-21	Q18240	spr-2
A0A061AKV1	ugt-21	Q21463	asns-2	Q9N2V9	pde-6
A5PEY0	Y37H2A.14	Q9U757	nxt-1	Q22046	T01B7.5
P34643	sec-16A.1	Q22898	C16D9.4	A0A061ACU2	pezo-1
Q95YA9	cas-1	G5EFW3	sma-1	Q5CZ37	fitm-2
O44408	kgb-1	Q9NAB0	gst-39	Q18068	C18A11.3
Q19824	cee-1	Q93244	cysl-1	G5EFC1	rab-8
A0A2C9C3A0	C18C4.7	A0A061AKV1	ugt-21	Q23089	xpo-1
Q20589	F49C12.12	A5PEY0	Y37H2A.14	Q9U2Q9	gsk-3
Q95XX5	clec-80	P34643	sec-16A.1	G5ED01	inos-1
Q10010	T19C3.4	Q95YA9	cas-1	D7SFI3	C02D5.4
H2L0A8	H05C05.1	O44408	kgb-1	G5EET2	dut-1
G5EBY3	nmy-2	Q19824	cee-1	G5EBK1	pbo-4
O16338	asp-8	A0A2C9C3A0	C18C4.7	Q9XWL1	ttr-17
Q20974	F58B4.5	Q20589	F49C12.12	G5EDF5	tufm-2
Q18303	best-7	Q95XX5	clec-80	G5EES6	ufd-3
Q9TYK0	Y66H1A.5	Q10010	T19C3.4	O16462	grd-5
Q9XVR5	C30H6.9	H2L0A8	H05C05.1	G5EBM4	cln-3.1
P53439	cdgs-1	G5EBY3	nmy-2	Q9U2G5	mrp-7
Q23223	mtr-4	O16338	asp-8	Q9U225	Y56A3A.6
D3KFR7	hint-3	Q9GYG4	hap-1	Q21115	sec-12
P24888	atp-6	Q9N390	gtf-2H5	Q9BKT9	npp-13
Q9N3D3	Y54E10BR.4	Q22307	rha-1	Q21155	rnp-5
O62215	sdhd-1	Q20974	F58B4.5	Q95XY4	nol-6
Q17953	C14A4.6	Q17426	B0024.11	Q93565	tli-1
E1B6R8	emc-5	Q9XUL6	clec-49	Q95QC2	R02F2.9
Q18035	C16A3.6	Q18303	best-7	Q9U1P9	Y87G2A.13
Q09251	rnf-121	Q9TYK0	Y66H1A.5	G5ED21	rpoa-1
Q95XJ5	Y45G5AM.7	Q9XVR5	C30H6.9	Q9XU67	rbd-1
Q9XXQ4	Y51A2D.18	P53439	cdgs-1	P34689	glh-1
H2KZQ8	sec-16a.2	Q23223	mtr-4	Q20840	drd-5
Q95X60	gpaa-1	D3KFR7	hint-3	O18181	smap-1
O45078	C17H12.8	P24888	atp-6	Q9NAB2	gst-28
Q17899	C10C5.4	Q9N3D3	Y54E10BR.4	Q9NAB7	Y53F4B.18
Q9N393	Y54H5A.1	O62215	sdhd-1	V6CJY2	usp-4
O45391	cth-1	Q17953	C14A4.6	Q965T2	Y54F10AR.1
Q20968	lys-6	E1B6R8	emc-5	Q9XVR6	otub-1
O62256	F52G2.3	Q18035	C16A3.6	Q21633	ubc-18
Q17539	C01B10.8	Q09251	rnf-121	Q9GRZ1	ebp-1
Q9TZL8	pfk-1.1	Q95XJ5	Y45G5AM.7	O45496	F39B2.3
Q9U1Q3	cyn-15	Q9XXQ4	Y51A2D.18	Q93454	rae-1
Q17389	cul-1	H2KZQ8	sec-16a.2	Q23526	ZK546.2
Q20263	eas-1	Q95X60	gpaa-1	Q9NAF9	pinn-4
O01323	F18A11.3	O45078	C17H12.8	H2KZK9	Y54F10AL.1
K8ERU3	hpo-27	Q17899	C10C5.4	Q21151	K02F3.9
Q17413	B0001.4	Q9N393	Y54H5A.1	Q9XVJ3	qdpr-1
Q9XX11	Y39A1A.21	O45391	cth-1	G5EC25	cept-2
O45503	mtx-1	Q20968	lys-6	Q07085	cest-33
Q9U3L4	C47B2.9	O62256	F52G2.3	Q9BPN6	mrpl-15
Q18245	C27B7.7	Q17539	C01B10.8	Q9N477	Y23H5B.5
P91148	ndx-7	Q9TZL8	pfk-1.1	Q18983	ecps-1
Q19468	mboa-7	Q9U1Q3	cyn-15	Q2PJ77	yif-1
Q10123	F52C9.3	Q17389	cul-1	G5EGG0	uso-1
Q18425	sphk-1	Q20263	eas-1	Q9N4N3	perm-3
Q9NAG4	mac-1	O01323	F18A11.3	Q10578	rpb-2
P91982	C50B6.7	K8ERU3	hpo-27	Q95QW4	cdf-1
P90841	smgl-1	Q17413	B0001.4	H2KY58	ain-2
Q965K2	ddx-46	Q9XX11	Y39A1A.21	Q18265	fust-1
Q93890	srf-3	O45503	mtx-1	P91871	fasn-1
O62139	acox-1.4	Q9U3L4	C47B2.9	Q94392	nsf-1
O44151	C49A9.5	Q18245	C27B7.7	Q9BL15	nsun-2
Q27497	gsp-1	P91148	ndx-7	Q18493	C36A4.4
Q19699	gfat-2	Q19468	mboa-7	Q9TZ69	ubc-20
O17761	ech-8	Q10123	F52C9.3	O76743	glh-4
P91873	tba-6	Q18425	sphk-1	Q5ZR27	lec-12
Q22137	T04A8.7	Q9NAG4	mac-1	Q18946	D1054.8
O44739	bag-1	P91982	C50B6.7	P28548	kin-10
Q19189	prx-12	P90841	smgl-1	G5ECX8	istr-1
Q8I4L6	F10A3.4	Q965K2	ddx-46	P90994	djr-1.1
A9Z1L1	srp-7	Q93890	srf-3	Q21569	lact-3
G4SF79	F25E2.2	O62139	acox-1.4	Q9U2D9	gsy-1
P24892	nduo-4	O44151	C49A9.5	Q9BL83	vps-4
Q21012	F58H1.3	Q27497	gsp-1	Q95PX0	nck-1
Q20728	tbcb-1	Q19699	gfat-2	Q95QX5	C07A12.7
Q9U1X0	Y62E10A.6	O17761	ech-8	Q9NA39	ccg-1
Q93641	sac-1	P91873	tba-6	Q94216	dnj-11
G5EEM5	zyg-9	Q22137	T04A8.7	O02108	cdc-37
P91425	guk-1	O44739	bag-1	P34815	unc-18
Q22601	apa-2	Q19189	prx-12	Q4R118	C18H7.11
Q22251	cox-15	Q8I4L6	F10A3.4	Q18607	chil-10
O17735	D2023.6	A9Z1L1	srp-7	Q95ZW2	F08F8.7
Q7KPW6	emc-6	G4SF79	F25E2.2	Q20034	F35D11.4
Q20591	vha-17	P24892	nduo-4	Q22922	cdd-1
O16927	F25G6.8	Q21012	F58H1.3	O01826	C53H9.2
Q02332	pdhk-2	Q20728	tbcb-1	O16369	aps-1
Q95Y83	mrpl-19	Q9U1X0	Y62E10A.6	O62481	lact-9
O44620	swt-7	Q93641	sac-1	Q22814	gst-13
Q22943	paf-2	G5EEM5	zyg-9	Q22938	C52B9.4
Q09644	ZK1128.1	P91425	guk-1	Q9U367	T16G1.9
Q93878	erv-46	Q22601	apa-2	Q18994	eif-2bepsilon
O45666	nhr-49	Q22251	cox-15	P34378	mrpl-18
O61794	suco-1	O17735	D2023.6	G5EFE7	fut-8
Q9N3G2	mfsd-8	Q7KPW6	emc-6	Q9U210	Y57A10A.27
O16322	ugt-64	Q20591	vha-17	P48376	clk-1
A0A8S4QBT6	Y32H12A.7	O16927	F25G6.8	O61235	ctl-1
O62336	fdps-1	Q02332	pdhk-2	Q17574	mtrr-1
G5EEL9	hmg-11	Q95Y83	mrpl-19	Q27535	ZC434.8
Q19267	crld-1	O44620	swt-7	U4PBY2	hum-8
G5EEZ4	3E324	Q22943	paf-2	Q9TYX1	dpf-5
O17766	lipl-7	Q09644	ZK1128.1	A0A8D9I6U5	usp-5
Q22120	mans-3	Q93878	erv-46	Q93545	F20G2.2
A5JYT6	ugt-17	O45666	nhr-49	O02115	pcn-1
O44781	F33D11.10	O61794	suco-1	P91856	F26H9.5
P17329	gpd-2	Q9N3G2	mfsd-8	O01615	T19H12.2
Q27477	cyp-25a1	O16322	ugt-64	Q18921	snap-1
Q9XUC0	T28F3.8	A0A8S4QBT6	Y32H12A.7	A0A3P6PCS5	arx-3
Q20990	F58F9.3	O62336	fdps-1	A0A1I6CM95	spat-2
Q22308	ddx-19	G5EEL9	hmg-11	Q22752	dyrb-1
Q03604	rnr-1	Q19267	crld-1	Q9XUA8	ZK896.5
P91997	F53F1.2	G5EEZ4	3E324	Q95XR1	tbca-1
Q20875	ddx-15	O17766	lipl-7	O61791	mrps-6
Q09438	B0228.7	Q22120	mans-3	Q09511	rsp-4
O02238	pqn-27	A5JYT6	ugt-17	Q18037	znf-622
O77081	tpst-1	O44781	F33D11.10	O02268	drr-1
A0A0T7CIX3	sago-1	P17329	gpd-2	G5EGS5	gbf-1
Q94215	lec-11	Q27477	cyp-25a1	V6CJ04	bicd-1
Q23483	ZK418.5	Q9XUC0	T28F3.8	A0A486WX27	npp-21
Q93459	nubp-1	Q20990	F58F9.3	O44991	lpd-6
P46554	lcmt-1	Q22308	ddx-19	O18183	W09D10.4
G5EF58	ipla-7	Q03604	rnr-1	Q19685	mrps-33
Q65ZJ7	C32D5.8	P91997	F53F1.2	A7DT40	F49D11.10
Q18529	C39D10.7	Q20875	ddx-15	Q9GR61	rpb-10
Q21549	gss-1	Q09438	B0228.7	Q86NJ8	ppw-1
Q9N3Z0	sqst-2	O02238	pqn-27	Q9GRV9	pcp-4
Q09369	aqp-10	O77081	tpst-1	Q9NES7	Y39B6A.1
Q9BI71	epn-1	A0A0T7CIX3	sago-1	O17892	xdh-1
Q23683	srlf-34	Q94215	lec-11	Q19775	ppm-1.A
Q9BIB8	imb-1	Q23483	ZK418.5	O45495	uev-1
O45394	F22B8.7	Q93459	nubp-1	P90732	clec-41
O01254	nspg-7.1	P46554	lcmt-1	P34453	prx-19
Q21083	mrpl-10	G5EF58	ipla-7	P83351	snap-29
B2D6K9	saps-1	Q65ZJ7	C32D5.8	O62305	unc-43
Q22006	pro-1	Q18529	C39D10.7	Q95QZ9	npl-4.2
Q23642	ZK856.7	Q21549	gss-1	Q9XUT0	dbn-1
Q9XX15	emg-1	Q9N3Z0	sqst-2	O16658	nstp-4
G5EGK1	tln-1	Q09369	aqp-10	Q03206	ced-10
Q9XW87	lonp-2	Q9BI71	epn-1	Q22397	aat-6
P16356	ama-1	Q23683	srlf-34	P35129	let-70
P34668	ZK686.2	Q9BIB8	imb-1	Q09364	ZK1320.2
G5EGA4	cle-1	O45394	F22B8.7	E2JKZ0	dnc-1
Q8I4E4	Y32F6A.4	O01254	nspg-7.1	Q6A575	mrpl-21
O45397	F22G12.3	Q21083	mrpl-10	P91344	mff-2
Q09596	gst-5	B2D6K9	saps-1	Q9XX10	Y39A1A.22
P34655	ZK632.10	Q22006	pro-1	Q19403	plpp-1.3
Q9XU84	uda-1	Q23642	ZK856.7	O45628	H40L08.1
P34621	ZK1236.5	Q9XX15	emg-1	P39055	dyn-1
Q20143	F38B6.4	G5EGK1	tln-1	Q18075	C18B2.4
O44482	F13B6.2	Q9XW87	lonp-2	Q18886	vps-32.1
O17883	strl-1	P16356	ama-1	Q95Q18	Y53F4B.39
O76409	T10B5.7	P34668	ZK686.2	O45405	exl-1
O02323	lbp-7	G5EGA4	cle-1	P52879	rer-1
O01592	cysl-3	Q8I4E4	Y32F6A.4	P91373	K11H12.8
Q19537	rpa-1	O45397	F22G12.3	Q19140	scav-6
U4PSA1	pnp-1	Q09596	gst-5	Q95X83	rpoa-49
G5EF86	Y48G10A.1	P34655	ZK632.10	Q9U2F2	cpt-1
Q18846	rskn-2	Q9XU84	uda-1	Q17433	dnj-2
X5LPX5	pcyt-2.1	P34621	ZK1236.5	G5EC34	F17C11.12
Q9GYK0	lmp-2	Q20143	F38B6.4	P34454	F54F2.9
P34560	rmd-1	O44482	F13B6.2	C0Z3L6	Y54G11A.17
Q18476	C35A5.8	O17883	strl-1	Q9TYJ8	mrpl-55
P45969	sds-22	O76409	T10B5.7	Q9XUH3	dod-24
Q10050	T10F2.2	O02323	lbp-7	O44476	hoe-1
Q21392	K09E2.3	O01592	cysl-3	Q9XXC8	Y48A6B.9
Q9BKS1	elc-1	Q19537	rpa-1	G5EDN6	cnb-1
A7LPJ5	F10A3.17	U4PSA1	pnp-1	Q9N3F2	Y54E10A.6
O17772	pes-7	G5EF86	Y48G10A.1	Q21286	catp-5
Q9XVV5	dpm-3	Q18846	rskn-2	Q8WQB3	apg-1
Q9U3C8	dcn-1	X5LPX5	pcyt-2.1	O44649	cyp-35a5
Q9NAG2	mrpl-20	Q9GYK0	lmp-2	Q9N2W5	ubxn-2
G5EER4	ger-1	P34560	rmd-1	G5EDP6	fmo-1
Q18014	pfut-1	Q18476	C35A5.8	H2KMK6	Y38E10A.22
G5ECY0	dlg-1	P45969	sds-22	Q9XWH0	bub-3
Q9U3B9	npp-1	Q10050	T10F2.2	G5EE11	F39H2.3
Q09464	C16C10.8	Q21392	K09E2.3	Q09315	F25B5.3
Q8I4G3	T03F7.7	Q9BKS1	elc-1	Q03567	slc-17.2
P17139	emb-9	A7LPJ5	F10A3.17	Q17971	C14C10.5
Q19230	clec-56	O17772	pes-7	Q9BI88	F46B6.12
P34605	trpp-3	Q9XVV5	dpm-3	Q86S40	C50D2.7
Q8MPR9	obr-3	Q9U3C8	dcn-1	Q23670	top-2
Q22469	prp-9	Q9NAG2	mrpl-20	Q18196	C26B2.7
H2L0K1	T02C5.1	G5EER4	ger-1	Q9XUA9	ZK896.4
Q19584	ufd-1	Q18014	pfut-1	Q21270	cogc-6
P42000	B0280.9	G5ECY0	dlg-1	O44923	W10G11.19
Q94300	rpl-11.1	Q9U3B9	npp-1	Q9BIB7	hrpf-1
Q9GZH3	T22D1.3	Q09464	C16C10.8	Q19873	wdr-46
Q966L9	glh-2	Q8I4G3	T03F7.7	Q23534	acp-1
P91276	ima-2	P17139	emb-9	Q20012	dhs-20
Q9TXZ9	ykt-6	Q19230	clec-56	Q19905	sqv-4
O61790	R12E2.11	P34605	trpp-3	Q19437	upb-1
O17731	D2023.4	Q8MPR9	obr-3	O01758	dhs-2
O17345	ttr-6	Q22469	prp-9	Q95Y68	Y119D3B.21
Q23368	sec-24.2	H2L0K1	T02C5.1	Q18445	cyn-12
Q20628	cdd-2	Q19584	ufd-1	Q9TXQ1	tank-1
Q8I4K3	F30F8.9	P42000	B0280.9	D0Z5P0	sql-1
O61955	ife-3	Q94300	rpl-11.1	Q17802	cpg-1
Q7JP80	gldi-2	Q9GZH3	T22D1.3	Q9XW58	Y75B8A.7
Q965K5	dnc-3	Q966L9	glh-2	G5ECM4	gtl-1
Q19687	F21D5.3	P91276	ima-2	G5EEG8	frm-1
Q09551	asah-2	Q9TXZ9	ykt-6	Q2L6V2	mrpl-47
O45227	B0513.4	O61790	R12E2.11	Q9XVU3	atgp-1
Q965R9	Y97E10AR.6	O17731	D2023.4	Q4W5T0	mrpl-39
G5EDX2	eri-6	O17345	ttr-6	O18215	Y53C12B.1
Q9N2Z7	wwp-1	Q23368	sec-24.2	A9D0C6	T02H6.1
O62317	M01G12.9	Q20628	cdd-2	P90747	catp-8
P91991	F32H5.1	Q8I4K3	F30F8.9	Q9XX18	mrpl-22
Q20352	alh-11	O61955	ife-3	G5EED5	scm-1
G5EG43	PRL-1	Q7JP80	gldi-2	O45577	cpf-2
H2KZC3	kcc-2	Q965K5	dnc-3	Q95QQ4	atic-1
O44159	mrpl-48	Q19687	F21D5.3	Q2PJ68	sgk-1
O62185	rsr-1	Q09551	asah-2	Q19680	F21D5.1
P0DM41	act-1	O45227	B0513.4	A0A0K3ASH9	Y50D4B.4
P50306	sams-4	Q965R9	Y97E10AR.6	Q21735	ran-4
I2HA91	F28C6.8	G5EDX2	eri-6	Q23232	wdr-4
Q9XXR4	ttr-24	Q9N2Z7	wwp-1	O17622	C29F7.3
Q20173	twf-2	O62317	M01G12.9	Q17437	B0035.13
Q965W3	comt-3	P91991	F32H5.1	O18089	T13F3.6
Q21004	amph-1	Q20352	alh-11	Q9U2G0	snrp-200
O44186	F33D4.4	G5EG43	PRL-1	Q23092	lbp-4
O44906	pck-1	H2KZC3	kcc-2	O01542	cpn-3
Q95XX2	clec-85	O44159	mrpl-48	Q20772	F54D5.7
Q9NEY7	Y105E8A.11	O62185	rsr-1	P21137	kin-1
Q18938	gst-42	P0DM41	act-1	Q95QD1	tmem-135
O17621	C29F7.2	P50306	sams-4	Q9U1Q7	emb-4
Q9N5R9	spt-16	I2HA91	F28C6.8	O76463	nft-1
Q9N361	mrps-25	Q9XXR4	ttr-24	O45241	C04H5.1
Q9TY03	frh-1	Q20173	twf-2	Q9U1X6	emc-3
Q09409	cid-1	Q965W3	comt-3	Q10020	T28D9.1
O45667	dod-17	Q21004	amph-1	Q18453	rsd-3
P10984	act-2	O44186	F33D4.4	Q8WQG5	lmtr-3
Q93168	ahsa-1	O44906	pck-1	P46822	klc-2
O45083	cest-4	Q95XX2	clec-85	P34342	ran-2
Q629J5	R144.12	Q9NEY7	Y105E8A.11	Q0G819	tax-6
Q09621	lact-2	Q18938	gst-42	Q17667	lnp-1
Q21929	dhs-21	O17621	C29F7.2	Q9XVS7	nxf-1
Q8I4C7	Y51A2D.13	Q9N5R9	spt-16	Q21038	ver-3
G4SP89	Y48A5A.3	Q9N361	mrps-25	Q17403	ugt-1
G5EGU1	egl-30	Q9TY03	frh-1	O62236	syx-7
O02621	gpx-1	Q09409	cid-1	P34479	skat-1
Q20117	gcs-1	O45667	dod-17	Q20865	nspg-6
D6RYE0	coa-1	P10984	act-2	Q9XTB5	lem-2
Q18122	C24A3.4	Q93168	ahsa-1	G5ECW7	dpt-1
Q21800	R07B7.10	P90980	pkc-2	G5EEM9	ipla-1
P45965	T09A5.5	O45083	cest-4	G5EES3	alg-1
Q6BEU0	zipt-2.1	Q629J5	R144.12	P91455	aprt-1
P91223	F07E5.5	A8WFK6	gpx-7	G5EG13	dhs-12
Q6AW11	spp-23	G5EC97	cyp-29a2	Q20496	rhi-1
Q20898	ifet-1	Q20329	F42C5.9	Q9Y041	hgo-1
Q19063	E04F6.8	Q18573	cest-10	Q09606	scav-5
Q9NA26	vps-28	Q09621	lact-2	Q21763	R05H5.3
Q23191	puf-9	Q21929	dhs-21	A8WFJ8	rcs-1
O17004	mrps-2	Q8I4C7	Y51A2D.13	P55216	cth-2
Q20637	F52A8.1	G4SP89	Y48A5A.3	Q9GZH2	ruvb-2
Q17345	ccf-1	G5EGU1	egl-30	Q9N5M2	pfd-2
Q18240	spr-2	O02621	gpx-1	O61219	daf-31
Q9N2V9	pde-6	Q20117	gcs-1	G5ECA7	T02D1.8
Q22046	T01B7.5	D6RYE0	coa-1	Q9NAH6	rsks-1
A0A061ACU2	pezo-1	Q18122	C24A3.4	O16482	cyp-33c9
Q5CZ37	fitm-2	Q21800	R07B7.10	P91918	snr-2
Q18068	C18A11.3	P45965	T09A5.5	P34445	F54C8.7
G5EFC1	rab-8	Q6BEU0	zipt-2.1	P34392	F09G8.7
Q23089	xpo-1	P91223	F07E5.5	Q95QL3	rbm-34
Q9U2Q9	gsk-3	Q6AW11	spp-23	B3WFV9	abts-1
G5ED01	inos-1	Q20898	ifet-1	Q9BL68	smg-6
D7SFI3	C02D5.4	Q19063	E04F6.8	Q95XN6	lsm-6
G5EET2	dut-1	Q9NA26	vps-28	P91457	npp-7
G5EBK1	pbo-4	Q23191	puf-9	P90915	K07A1.10
Q9XWL1	ttr-17	O17004	mrps-2	G5EE14	cua-1
G5EDF5	tufm-2	Q20637	F52A8.1	Q6A597	K12B6.9
G5EES6	ufd-3	Q17345	ccf-1	O16000	unc-64
O16462	grd-5	Q18240	spr-2	Q23539	pyk-2
G5EBM4	cln-3.1	Q9N2V9	pde-6	P91398	cey-3
Q9U2G5	mrp-7	Q22046	T01B7.5	Q5WRS4	C06A6.4
Q9U225	Y56A3A.6	A0A061ACU2	pezo-1	G5EES9	txl-1
Q21115	sec-12	Q5CZ37	fitm-2	Q17361	usp-14
Q9BKT9	npp-13	Q18068	C18A11.3	O17606	C27H6.8
Q21155	rnp-5	G5EFC1	rab-8	Q17693	mthf-1
Q95XY4	nol-6	Q23089	xpo-1	Q9N4I0	arx-1
Q93565	tli-1	Q9U2Q9	gsk-3	Q19052	eif-2A
Q95QC2	R02F2.9	G5ED01	inos-1	Q9XW41	snx-3
Q9U1P9	Y87G2A.13	D7SFI3	C02D5.4	A0A078BPH9	F10C1.9
G5ED21	rpoa-1	G5EET2	dut-1	O01755	apm-1
Q9XU67	rbd-1	G5EBK1	pbo-4	Q10462	cah-5
P34689	glh-1	Q9XWL1	ttr-17	B1Q254	C14H10.3
Q20840	drd-5	G5EDF5	tufm-2	Q09510	mlc-4
O18181	smap-1	G5EES6	ufd-3	Q17435	pfd-4
Q9NAB2	gst-28	O16462	grd-5	G5EDU3	pld-1
Q9NAB7	Y53F4B.18	G5EBM4	cln-3.1	Q4W528	clec-218
V6CJY2	usp-4	Q9U2G5	mrp-7	Q9XVS0	fath-1
Q965T2	Y54F10AR.1	Q9U225	Y56A3A.6	Q8I4J6	F36A2.9
Q9XVR6	otub-1	Q21115	sec-12	Q93931	nuaf-3
Q21633	ubc-18	Q9BKT9	npp-13	Q23525	gldi-11
Q9GRZ1	ebp-1	Q21155	rnp-5	Q22850	T28F4.5
O45496	F39B2.3	Q95XY4	nol-6	P90904	K02B12.7
Q93454	rae-1	Q93565	tli-1	Q9N3B0	manf-1
Q23526	ZK546.2	Q95QC2	R02F2.9	P91318	F53E10.6
Q9NAF9	pinn-4	Q9U1P9	Y87G2A.13	H8ESF3	swsn-1
H2KZK9	Y54F10AL.1	G5ED21	rpoa-1	O61929	T06A1.5
Q21151	K02F3.9	Q9XU67	rbd-1	Q94259	K04A8.1
Q9XVJ3	qdpr-1	P34689	glh-1	O45707	abhd-11.2
G5EC25	cept-2	Q20840	drd-5	O44133	C24D10.6
Q07085	cest-33	O18181	smap-1	Q09250	C16C10.4
Q9BPN6	mrpl-15	Q9NAB2	gst-28	H2KZD5	csr-1
Q9N477	Y23H5B.5	Q9NAB7	Y53F4B.18	P34552	alx-1
Q18983	ecps-1	V6CJY2	usp-4	G5ECV9	alh-3
Q2PJ77	yif-1	Q965T2	Y54F10AR.1	Q19722	nars-1
G5EGG0	uso-1	Q9XVR6	otub-1	P34540	unc-116
Q9N4N3	perm-3	Q21633	ubc-18	Q9BKP7	C49A9.9
Q10578	rpb-2	Q9GRZ1	ebp-1	Q9NAB4	gst-26
Q95QW4	cdf-1	O45496	F39B2.3	O44183	ltah-1.2
H2KY58	ain-2	Q93454	rae-1	Q22824	cgr-1
Q18265	fust-1	Q23526	ZK546.2	Q9TXI3	did-2
P91871	fasn-1	Q9NAF9	pinn-4	O18229	Y57G11C.3
Q94392	nsf-1	H2KZK9	Y54F10AL.1	Q9N4X8	gst-10
Q9BL15	nsun-2	Q21151	K02F3.9	A0A0K3AVS5	M02H5.8
Q18493	C36A4.4	Q9XVJ3	qdpr-1	Q5ZR75	T15B7.1
Q9TZ69	ubc-20	G5EC25	cept-2	G5EC22	F55G11.4
O76743	glh-4	Q07085	cest-33	Q17849	hsp-25
Q5ZR27	lec-12	Q9BPN6	mrpl-15	O45445	clec-66
Q18946	D1054.8	Q9N477	Y23H5B.5	Q21821	R07E5.7
P28548	kin-10	Q18983	ecps-1	Q09238	C18H9.6
G5ECX8	istr-1	Q2PJ77	yif-1	Q21986	cra-1
P90994	djr-1.1	G5EGG0	uso-1	H9G340	mpst-3
Q21569	lact-3	Q9N4N3	perm-3	Q9NAP9	mrps-15
Q9U2D9	gsy-1	Q10578	rpb-2	O18235	coq-3
Q9BL83	vps-4	Q95QW4	cdf-1	P90787	mans-1
Q95PX0	nck-1	H2KY58	ain-2	Q17439	B0035.15
Q95QX5	C07A12.7	Q18265	fust-1	Q86S61	ugt-31
Q9NA39	ccg-1	P91871	fasn-1	H9G2Y9	cest-2.2
Q94216	dnj-11	Q94392	nsf-1	Q06561	unc-52
O02108	cdc-37	Q9BL15	nsun-2	Q17430	sart-3
P34815	unc-18	Q18493	C36A4.4	O01971	emr-1
Q4R118	C18H7.11	Q9TZ69	ubc-20	Q9U1Q1	ubc-14
Q18607	chil-10	O76743	glh-4	G5ECN2	F17H10.1
Q95ZW2	F08F8.7	Q5ZR27	lec-12	G5EG33	him-4
Q20034	F35D11.4	Q18946	D1054.8	G5EC53	mboa-3
Q22922	cdd-1	P28548	kin-10	P34618	cec-1
O01826	C53H9.2	G5ECX8	istr-1	Q21054	cgt-3
O16369	aps-1	P90994	djr-1.1	Q9XW52	tmem-189
O62481	lact-9	Q21569	lact-3	Q21266	cest-17
Q22814	gst-13	Q9U2D9	gsy-1	Q9N5G9	K12H6.6
Q22938	C52B9.4	Q9BL83	vps-4	Q19433	F13H8.2
Q9U367	T16G1.9	Q95PX0	nck-1	Q23205	tag-267
Q18994	eif-2bepsilon	Q95QX5	C07A12.7	Q19642	czw-1
P34378	mrpl-18	Q9NA39	ccg-1	P53795	hint-1
G5EFE7	fut-8	Q94216	dnj-11	Q9U2A9	Y48B6A.1
Q9U210	Y57A10A.27	O02108	cdc-37	H2KZ70	ZC477.3
P48376	clk-1	O01531	asp-12	Q23511	lars-2
O61235	ctl-1	P34815	unc-18	G2HK03	pqn-87
Q17574	mtrr-1	Q4R118	C18H7.11	Q23543	lsm-7
Q27535	ZC434.8	Q18607	chil-10	Q95Y15	npp-8
U4PBY2	hum-8	Q95ZW2	F08F8.7	Q9BKU8	moag-4
Q9TYX1	dpf-5	Q20034	F35D11.4	G5EDR5	fut-1
A0A8D9I6U5	usp-5	Q22922	cdd-1	Q17598	C03A3.2
Q93545	F20G2.2	O01826	C53H9.2	X5M5W2	T28C6.7
O02115	pcn-1	O16369	aps-1	O44895	ZK484.3
P91856	F26H9.5	O62481	lact-9	H2L2E8	tba-1
O01615	T19H12.2	Q22814	gst-13	Q9XUE6	F52B11.2
Q18921	snap-1	Q22938	C52B9.4	A0A061AE05	pps-1
A0A3P6PCS5	arx-3	Q9U367	T16G1.9	Q8WQF7	F07F6.8
A0A1I6CM95	spat-2	Q18994	eif-2bepsilon	Q22111	mmaa-1
Q22752	dyrb-1	P34378	mrpl-18	G5ED43	fmo-5
Q9XUA8	ZK896.5	G5EFE7	fut-8	Q18026	flu-2
Q95XR1	tbca-1	Q9U210	Y57A10A.27	Q8MQC1	C25H3.7
O61791	mrps-6	P48376	clk-1	O17583	lin-10
Q09511	rsp-4	O61235	ctl-1	O62183	aly-2
Q18037	znf-622	Q17574	mtrr-1	Q9N4C6	Y76B12C.3
O02268	drr-1	Q27535	ZC434.8	P34673	fahd-1
G5EGS5	gbf-1	U4PBY2	hum-8	P91321	F53E10.1
V6CJ04	bicd-1	Q9TYX1	dpf-5	Q21882	R09H10.3
A0A486WX27	npp-21	A0A8D9I6U5	usp-5	Q17827	pfd-1
O44991	lpd-6	Q93545	F20G2.2	Q21812	acl-5
O18183	W09D10.4	O02115	pcn-1	Q6BEW1	F27C1.2
Q19685	mrps-33	P91856	F26H9.5	Q17624	arrd-25
A7DT40	F49D11.10	O01615	T19H12.2	Q9U283	Y48G10A.3
Q9GR61	rpb-10	Q18921	snap-1	O02207	oxa-1
Q86NJ8	ppw-1	A0A3P6PCS5	arx-3	Q21452	lias-1
Q9GRV9	pcp-4	A0A1I6CM95	spat-2	P49391	mrps-14
Q9NES7	Y39B6A.1	Q22752	dyrb-1	O62421	Y32F6B.1
O17892	xdh-1	Q9XUA8	ZK896.5	P91134	adss-1
Q19775	ppm-1.A	Q95XR1	tbca-1	P50305	sams-3
O45495	uev-1	O61791	mrps-6	Q21742	R05F9.6
P90732	clec-41	Q09511	rsp-4	O17626	phdh-1
P34453	prx-19	Q18037	znf-622	Q17335	adh-5
P83351	snap-29	O02268	drr-1	Q7JKC3	math-33
O62305	unc-43	G5EGS5	gbf-1	Q9NAI5	Y39G8B.1
Q95QZ9	npl-4.2	V6CJ04	bicd-1	D9PTP5	snx-6
Q9XUT0	dbn-1	A0A486WX27	npp-21	O17607	ruvb-1
O16658	nstp-4	O44991	lpd-6	Q20937	let-711
Q03206	ced-10	O18183	W09D10.4	P52554	pfd-6
Q22397	aat-6	Q19685	mrps-33	P90916	lin-53
P35129	let-70	A7DT40	F49D11.10	Q95QN1	F01F1.15
Q09364	ZK1320.2	Q9GR61	rpb-10	Q9BL27	txdc-17
E2JKZ0	dnc-1	Q86NJ8	ppw-1	P91343	wdr-12
Q6A575	mrpl-21	Q9GRV9	pcp-4	Q22460	bca-1
P91344	mff-2	Q9NES7	Y39B6A.1	A3QMC8	tag-335
Q9XX10	Y39A1A.22	O17892	xdh-1	O17005	mrpl-4
Q19403	plpp-1.3	Q19775	ppm-1.A	O17839	mrpl-54
O45628	H40L08.1	O45495	uev-1	Q09643	pssy-1
P39055	dyn-1	P90732	clec-41	Q22483	mrps-18.c
Q18075	C18B2.4	P34453	prx-19	Q21338	spt-5
Q18886	vps-32.1	P83351	snap-29	O17580	pro-2
Q95Q18	Y53F4B.39	O62305	unc-43	Q9TZE4	W04C9.4
O45405	exl-1	Q95QZ9	npl-4.2	Q18246	rap-1
P52879	rer-1	Q9XUT0	dbn-1	O61887	rnst-2
P91373	K11H12.8	O16658	nstp-4	O01658	jmjc-1
Q19140	scav-6	Q03206	ced-10	A0A131MBU3	irg-7
Q95X83	rpoa-49	Q22397	aat-6	O45934	Y43F4B.5
Q9U2F2	cpt-1	P35129	let-70	Q9XVJ2	T03F6.3
Q17433	dnj-2	Q09364	ZK1320.2	Q21774	adsl-1
G5EC34	F17C11.12	E2JKZ0	dnc-1	G5EFZ1	ipgm-1
P34454	F54F2.9	Q6A575	mrpl-21	P48053	C05D11.1
C0Z3L6	Y54G11A.17	P91344	mff-2	P91306	cey-2
Q9TYJ8	mrpl-55	Q9XX10	Y39A1A.22	Q21890	R102.4
Q9XUH3	dod-24	Q19403	plpp-1.3	Q20363	sip-1
O44476	hoe-1	O45628	H40L08.1	Q8WTM6	arx-4
Q9XXC8	Y48A6B.9	Q17542	cest-5.2	Q95Y17	hpo-6
G5EDN6	cnb-1	P39055	dyn-1	P10299	gst-1
Q9N3F2	Y54E10A.6	Q18075	C18B2.4	P34355	acox-1.5
Q21286	catp-5	Q18886	vps-32.1	Q8MXH7	C11D2.7
Q8WQB3	apg-1	Q95Q18	Y53F4B.39	H2KZJ5	glrx-3
O44649	cyp-35a5	O45405	exl-1	O17040	hpo-8
Q9N2W5	ubxn-2	P52879	rer-1	O18054	pfd-3
G5EDP6	fmo-1	P91373	K11H12.8	G5EE74	nud-1
H2KMK6	Y38E10A.22	G5EDJ7	cest-2.1	O01814	lbp-5
Q9XWH0	bub-3	Q19140	scav-6	O16264	F40A3.3
G5EE11	F39H2.3	Q95X83	rpoa-49	P41847	T20B12.7
Q09315	F25B5.3	Q9U2F2	cpt-1	Q09374	ZK177.8
Q03567	slc-17.2	Q17433	dnj-2	P49596	ppm-2
Q17971	C14C10.5	G5EC34	F17C11.12	M1ZJ62	pud-4
Q9BI88	F46B6.12	P34454	F54F2.9	Q9U1Z6	abhd-3.1
Q86S40	C50D2.7	C0Z3L6	Y54G11A.17	Q8WTL2	clec-84
Q23670	top-2	Q9TYJ8	mrpl-55	Q17938	daf-36
Q18196	C26B2.7	Q9XUH3	dod-24	Q02328	hipr-1
Q9XUA9	ZK896.4	O44476	hoe-1	Q18012	bbln-1
Q21270	cogc-6	Q9XXC8	Y48A6B.9	G5EGB3	ragc-1
O44923	W10G11.19	G5EDN6	cnb-1	Q23378	ttr-48
Q9BIB7	hrpf-1	Q9N3F2	Y54E10A.6	O16202	lys-7
Q19873	wdr-46	Q21286	catp-5	Q9BKS2	Y82E9BR.14
Q23534	acp-1	Q8WQB3	apg-1	C1P627	dnj-16
Q20012	dhs-20	O44649	cyp-35a5	Q9BKR9	Y82E9BR.16
Q19905	sqv-4	Q9N2W5	ubxn-2	G5EBW5	fecl-1
Q19437	upb-1	G5EDP6	fmo-1	Q9NAG5	Y48C3A.3
O01758	dhs-2	H2KMK6	Y38E10A.22	Q9XWV0	npp-25
Q95Y68	Y119D3B.21	Q9XWH0	bub-3	Q9N456	glrx-10
Q18445	cyn-12	G5EE11	F39H2.3	O45551	ife-1
Q9TXQ1	tank-1	Q09315	F25B5.3	Q9XW00	ddl-3
D0Z5P0	sql-1	Q03567	slc-17.2	P91243	dnj-9
Q17802	cpg-1	Q17971	C14C10.5	A0A486WUL5	M142.5
Q9XW58	Y75B8A.7	Q9BI88	F46B6.12	O61977	ttr-47
G5ECM4	gtl-1	Q86S40	C50D2.7	O01763	ncbp-1
G5EEG8	frm-1	Q23670	top-2	Q19303	F10E7.6
Q2L6V2	mrpl-47	Q18196	C26B2.7	O01576	npp-11
Q9XVU3	atgp-1	Q9XUA9	ZK896.4	O44985	teg-4
Q4W5T0	mrpl-39	Q21270	cogc-6	O61974	R01B10.3
O18215	Y53C12B.1	O44923	W10G11.19	Q19329	tag-151
A9D0C6	T02H6.1	Q9BIB7	hrpf-1	O01757	nath-10
P90747	catp-8	Q19873	wdr-46	G5EEV9	sid-2
Q9XX18	mrpl-22	Q23534	acp-1	O45003	W03D8.8
G5EED5	scm-1	Q20012	dhs-20	Q21737	tmem-208
O45577	cpf-2	Q19905	sqv-4	Q27481	uba-1
Q95QQ4	atic-1	Q19437	upb-1	Q95X21	Y71H10B.1
Q2PJ68	sgk-1	O01758	dhs-2	Q22620	pars-1
Q19680	F21D5.1	Q95Y68	Y119D3B.21	P91427	pgk-1
A0A0K3ASH9	Y50D4B.4	Q18445	cyn-12	Q21166	sur-5
Q21735	ran-4	Q9TXQ1	tank-1	O01541	aars-2
Q23232	wdr-4	D0Z5P0	sql-1	Q22352	exc-15
O17622	C29F7.3	Q17802	cpg-1	Q9XUS5	rml-1
Q17437	B0035.13	Q9XW58	Y75B8A.7	Q27464	gspd-1
O18089	T13F3.6	G5ECM4	gtl-1	U4PBJ9	fln-1
Q9U2G0	snrp-200	G5EEG8	frm-1	Q2V4S2	gdi-1
Q23092	lbp-4	Q2L6V2	mrpl-47	Q93934	adk-1
O01542	cpn-3	Q9XVU3	atgp-1	G5ED41	cand-1
Q20772	F54D5.7	Q4W5T0	mrpl-39	Q9U2K8	abce-1
P21137	kin-1	O18215	Y53C12B.1	Q17761	T25B9.9
Q95QD1	tmem-135	A9D0C6	T02H6.1	Q7Z1Q3	alh-12
Q9U1Q7	emb-4	P90747	catp-8	Q9GYS8	fars-1
O76463	nft-1	Q9XX18	mrpl-22	Q18496	acs-19
O45241	C04H5.1	G5EED5	scm-1	A0A8S4QD99	ctps-1
Q9U1X6	emc-3	O45577	cpf-2	Q7K707	gpi-1
Q10020	T28D9.1	Q93254	cest-9.1	Q23552	pmt-1
Q18453	rsd-3	Q95QQ4	atic-1	Q93379	gsr-1
Q8WQG5	lmtr-3	Q2PJ68	sgk-1	Q09531	F07F6.4
P46822	klc-2	Q19680	F21D5.1	Q10657	tpi-1
P34342	ran-2	A0A0K3ASH9	Y50D4B.4	Q10039	gars-1
Q0G819	tax-6	Q21735	ran-4	Q564Q1	gale-1
Q17667	lnp-1	Q23232	wdr-4	O45418	fkb-6
Q9XVS7	nxf-1	O17622	C29F7.3	G5EDZ2	umps-1
Q21038	ver-3	Q17437	B0035.13	G5ED95	yars-1
Q17403	ugt-1	O18089	T13F3.6	Q9NEZ8	ech-7
O62236	syx-7	Q9U2G0	snrp-200	Q94272	fah-1
P34479	skat-1	Q23092	lbp-4	O62327	gpx-2
Q20865	nspg-6	O01542	cpn-3	G5EBJ7	fbp-1
Q9XTB5	lem-2	Q20772	F54D5.7	Q23487	fubl-2
G5ECW7	dpt-1	P21137	kin-1	P34183	hars-1
G5EEM9	ipla-1	Q95QD1	tmem-135	Q8MQB5	rmd-2
G5EES3	alg-1	Q9U1Q7	emb-4	Q22067	got-1.2
P91455	aprt-1	O76463	nft-1	P34517	gpdh-2
G5EG13	dhs-12	O45241	C04H5.1	Q9BL46	Y71H2AM.11
Q20496	rhi-1	Q9U1X6	emc-3	G5EFB5	cpn-1
Q9Y041	hgo-1	Q10020	T28D9.1	O16294	gmpr-1
Q09606	scav-5	Q18453	rsd-3	O44750	app-1
Q21763	R05H5.3	Q8WQG5	lmtr-3	G5EDY2	wars-1
A8WFJ8	rcs-1	P46822	klc-2	Q22918	C37C3.2
P55216	cth-2	P34342	ran-2	O44608	hacd-1
Q9GZH2	ruvb-2	Q0G819	tax-6	O45060	C35B1.5
Q9N5M2	pfd-2	Q17667	lnp-1	Q4R165	Y54G2A.45
O61219	daf-31	Q9XVS7	nxf-1	Q09580	gmps-1
G5ECA7	T02D1.8	Q21038	ver-3	G5ECU1	skr-1
Q9NAH6	rsks-1	Q17403	ugt-1	Q9N5G3	dhs-14
O16482	cyp-33c9	O62236	syx-7	Q19420	ttx-7
P91918	snr-2	P34479	skat-1	Q9TXH9	ubxn-1
P34445	F54C8.7	Q20865	nspg-6	G5EEV5	pud-3
P34392	F09G8.7	Q9XTB5	lem-2	Q19004	aagr-1
Q95QL3	rbm-34	G5ECW7	dpt-1	Q20507	acbp-3
B3WFV9	abts-1	G5EEM9	ipla-1	Q75MI6	Y94H6A.10
Q9BL68	smg-6	G5EES3	alg-1	G5EDJ3	ent-1
Q95XN6	lsm-6	P91455	aprt-1	A0A1N7SYP3	vab-10
P91457	npp-7	G5EG13	dhs-12	P41994	rpia-1
P90915	K07A1.10	Q20496	rhi-1	Q09567	F48E8.3
G5EE14	cua-1	Q9Y041	hgo-1	Q20025	pfn-2
Q6A597	K12B6.9	Q09606	scav-5	Q95XX0	ubc-13
O16000	unc-64	Q21763	R05H5.3	Q9XWK2	Y54E5A.5
Q23539	pyk-2	A8WFJ8	rcs-1	Q93725	ned-8
P91398	cey-3	P55216	cth-2	Q22799	dlc-1
Q5WRS4	C06A6.4	Q9GZH2	ruvb-2	U4PBY0	eel-1
G5EES9	txl-1	Q9N5M2	pfd-2	G5EE41	cuc-1
Q17361	usp-14	O61219	daf-31	Q9N590	pfkb-1.1
O17606	C27H6.8	G5ECA7	T02D1.8	Q21993	pfd-5
Q17693	mthf-1	Q9NAH6	rsks-1	O17406	attf-2
Q9N4I0	arx-1	O16482	cyp-33c9	Q9TYY5	ugt-19
Q19052	eif-2A	P91918	snr-2	G5ECR7	elb-1
Q9XW41	snx-3	P34445	F54C8.7	Q9XVQ2	timm-23
A0A078BPH9	F10C1.9	P34392	F09G8.7	Q19175	pho-13
O01755	apm-1	Q95QL3	rbm-34	Q20753	F54C9.3
Q10462	cah-5	B3WFV9	abts-1	Q23295	mppb-1
B1Q254	C14H10.3	Q9BL68	smg-6	O62289	ttr-51
Q09510	mlc-4	Q95XN6	lsm-6	O61861	arx-7
Q17435	pfd-4	P91457	npp-7	Q22254	T06D8.9
G5EDU3	pld-1	P90915	K07A1.10	Q19096	sur-7
Q4W528	clec-218	G5EE14	cua-1	O16619	dhs-13
Q9XVS0	fath-1	Q6A597	K12B6.9	G5EDD8	skr-2
Q8I4J6	F36A2.9	O16000	unc-64	H2KYN3	acdh-13
Q93931	nuaf-3	Q23539	pyk-2	Q19229	clec-57
Q23525	gldi-11	P91398	cey-3	Q8WQC9	drp-1
Q22850	T28F4.5	Q5WRS4	C06A6.4	Q23155	mrps-11
P90904	K02B12.7	G5EES9	txl-1	Q19093	F01F1.2
Q9N3B0	manf-1	Q17361	usp-14	P91340	F55F8.2
P91318	F53E10.6	O17606	C27H6.8	Q6AHP8	fis-2
H8ESF3	swsn-1	Q17693	mthf-1	P54815	mspn-1
O61929	T06A1.5	Q9N4I0	arx-1	Q20106	hrg-4
Q94259	K04A8.1	Q19052	eif-2A	Q18089	C18E9.9
O45707	abhd-11.2	Q9XW41	snx-3	Q19390	acp-5
O44133	C24D10.6	A0A078BPH9	F10C1.9	Q9BL17	haf-6
Q09250	C16C10.4	O01755	apm-1	Q19425	F13H10.3
H2KZD5	csr-1	Q10462	cah-5	Q22792	T25G3.3
P34552	alx-1	B1Q254	C14H10.3	Q93595	F26A3.1
G5ECV9	alh-3	Q09510	mlc-4	C0VXV6	mrpl-46
Q19722	nars-1	Q17435	pfd-4	O01513	C48B6.2
P34540	unc-116	G5EDU3	pld-1	G5EFJ8	pcp-2
Q9BKP7	C49A9.9	Q4W528	clec-218	P12456	mec-7
Q9NAB4	gst-26	Q9XVS0	fath-1	P41942	B0272.4
O44183	ltah-1.2	Q8I4J6	F36A2.9	G5EFV6	catp-4
Q22824	cgr-1	Q93931	nuaf-3	Q17577	acs-7
Q9TXI3	did-2	Q23525	gldi-11	Q19564	ddo-2
O18229	Y57G11C.3	Q22850	T28F4.5	Q19589	F19C7.2
Q9N4X8	gst-10	P90904	K02B12.7	Q9GUF2	acp-6
A0A0K3AVS5	M02H5.8	Q9N3B0	manf-1	G5EFP3	mrp-4
Q5ZR75	T15B7.1	P91318	F53E10.6	Q19427	ndx-9
G5EC22	F55G11.4	H8ESF3	swsn-1	Q17561	aly-1
Q17849	hsp-25	O61929	T06A1.5	Q9N4Z0	Y45G12B.3
O45445	clec-66	Q94259	K04A8.1	A0A2R8F5A8	F53G2.12
Q21821	R07E5.7	O45707	abhd-11.2	Q9BKR5	Y82E9BR.18
Q09238	C18H9.6	O44133	C24D10.6	Q19973	cec-5
Q21986	cra-1	Q09250	C16C10.4	Q9N4G7	Y71F9B.2
H9G340	mpst-3	H2KZD5	csr-1	Q7YX52	mrpl-53
Q9NAP9	mrps-15	P34552	alx-1	Q9XTQ8	suox-1
O18235	coq-3	G5ECV9	alh-3	Q17684	rpb-6
P90787	mans-1	Q19722	nars-1	Q21817	R07E4.3
Q17439	B0035.15	P34540	unc-116	Q2XN18	spp-14
Q86S61	ugt-31	Q9BKP7	C49A9.9	O62416	lys-2
H9G2Y9	cest-2.2	Q9NAB4	gst-26	O16276	ugt-61
Q06561	unc-52	O44183	ltah-1.2	G5EDL5	ceeh-2
Q17430	sart-3	Q22824	cgr-1	Q22288	ttr-15
O01971	emr-1	Q9TXI3	did-2	Q21997	der-2
Q9U1Q1	ubc-14	O18229	Y57G11C.3	Q09991	ctsa-4.1
G5ECN2	F17H10.1	Q9N4X8	gst-10	Q9XWV5	mrps-10
G5EG33	him-4	A0A0K3AVS5	M02H5.8	Q9U3D6	adr-1
G5EC53	mboa-3	Q5ZR75	T15B7.1	Q966P8	C36B7.6
P34618	cec-1	G5EC22	F55G11.4	O17157	C24H12.4
Q21054	cgt-3	Q17849	hsp-25	O01927	spin-1
Q9XW52	tmem-189	O45445	clec-66	U4PC34	F56A11.5
Q21266	cest-17	Q21821	R07E5.7	Q8WQG1	C35D10.1
Q9N5G9	K12H6.6	Q09238	C18H9.6	Q18315	C29H12.2
Q19433	F13H8.2	Q21986	cra-1	P34369	prp-8
Q23205	tag-267	H9G340	mpst-3	Q19655	F20D6.11
Q19642	czw-1	Q9NAP9	mrps-15	Q9N5K2	rpb-5
P53795	hint-1	O18235	coq-3	Q9Y0A1	itr-1
Q9U2A9	Y48B6A.1	P90787	mans-1	Q9UAY9	rpac-40
H2KZ70	ZC477.3	Q17439	B0035.15	H2KZQ1	slc-17.6
Q23511	lars-2	Q86S61	ugt-31	Q23463	eftu-2
G2HK03	pqn-87	H9G2Y9	cest-2.2	Q19694	ttr-35
Q23543	lsm-7	Q06561	unc-52	Q17740	ain-1
Q95Y15	npp-8	Q17430	sart-3	Q7K6X4	npp-16
Q9BKU8	moag-4	O01971	emr-1	O45754	T05E12.6
G5EDR5	fut-1	Q9U1Q1	ubc-14	Q8IFX6	K06A9.1
Q17598	C03A3.2	G5ECN2	F17H10.1	Q45EK1	ttr-36
X5M5W2	T28C6.7	G5EG33	him-4	A0A486WXW2	acl-14
O44895	ZK484.3	G5EC53	mboa-3	O01862	T05E7.1
H2L2E8	tba-1	P34618	cec-1	Q19259	F09E5.11
Q9XUE6	F52B11.2	Q21054	cgt-3	Q4W4Z5	B0205.12
A0A061AE05	pps-1	Q9XW52	tmem-189	Q9XXA7	tag-131
Q8WQF7	F07F6.8	Q21266	cest-17	Q94045	T13F2.2
Q22111	mmaa-1	Q9N5G9	K12H6.6	Q9XWC2	Y73F4A.1
G5ED43	fmo-5	Q19433	F13H8.2	Q19753	F23B12.7
Q18026	flu-2	Q23205	tag-267	P90993	mrpl-41
Q8MQC1	C25H3.7	Q19642	czw-1	P34264	mrpl-11
O17583	lin-10	P53795	hint-1	Q19949	aqp-1
O62183	aly-2	Q9U2A9	Y48B6A.1	Q20033	coa-3
Q9N4C6	Y76B12C.3	H2KZ70	ZC477.3	Q23336	ugt-5
P34673	fahd-1	Q23511	lars-2	O61397	gly-7
P91321	F53E10.1	G2HK03	pqn-87	O76725	ctsa-4.2
Q21882	R09H10.3	Q23543	lsm-7	Q22438	mrpl-51
Q17827	pfd-1	Q95Y15	npp-8	K8ESK9	pod-1
Q21812	acl-5	Q9BKU8	moag-4	Q10457	pacs-1
Q6BEW1	F27C1.2	G5EDR5	fut-1	H2FLL1	lea-1
Q17624	arrd-25	Q17598	C03A3.2	Q9NAB3	gst-27
Q9U283	Y48G10A.3	X5M5W2	T28C6.7	P46562	alh-9
O02207	oxa-1	O44895	ZK484.3	G5EE67	skr-3
Q21452	lias-1	H2L2E8	tba-1	Q9BIA9	C17C3.1
P49391	mrps-14	Q9XUE6	F52B11.2	Q965W1	lbp-9
O62421	Y32F6B.1	A0A061AE05	pps-1	Q9U1Y6	dhs-24
P91134	adss-1	Q8WQF7	F07F6.8	Q94218	odr-8
P50305	sams-3	Q22111	mmaa-1	O01614	ugt-12
Q21742	R05F9.6	G5ED43	fmo-5	Q95Y89	lpd-7
O17626	phdh-1	Q18026	flu-2	Q9N584	let-630
Q17335	adh-5	Q8MQC1	C25H3.7	O45525	F45H10.2
Q7JKC3	math-33	O17583	lin-10	Q18577	srlf-7
Q9NAI5	Y39G8B.1	O62183	aly-2	Q22743	raga-1
D9PTP5	snx-6	Q9N4C6	Y76B12C.3	P34388	mrps-9
O17607	ruvb-1	P34673	fahd-1	P91154	C43E11.9
Q20937	let-711	P91321	F53E10.1	V6CLA2	hecd-1
P52554	pfd-6	Q21882	R09H10.3	Q8MXQ7	Y92H12BL.1
P90916	lin-53	Q17827	pfd-1	Q09261	mrps-31
Q95QN1	F01F1.15	Q21812	acl-5	O44511	sph-1
Q9BL27	txdc-17	Q6BEW1	F27C1.2	Q20364	sly-1
P91343	wdr-12	Q17624	arrd-25	Q11189	mrps-17
Q22460	bca-1	Q9U283	Y48G10A.3	Q18610	abhd-3.2
A3QMC8	tag-335	O02207	oxa-1	Q95XD4	lsm-8
O17005	mrpl-4	Q21452	lias-1	Q19265	algn-2
O17839	mrpl-54	P49391	mrps-14	Q2EEM8	ttr-45
Q09643	pssy-1	O62421	Y32F6B.1	Q18965	eat-3
Q22483	mrps-18.c	P91134	adss-1	P90788	D2030.2
Q21338	spt-5	P50305	sams-3	Q19459	F14E5.2
O17580	pro-2	Q21742	R05F9.6	A0A486WY88	cash-1
Q9TZE4	W04C9.4	O17626	phdh-1	O44477	timm-17B.1
Q18246	rap-1	Q17335	adh-5	O44566	W03F8.4
O61887	rnst-2	Q7JKC3	math-33	Q9GYQ6	C49H3.3
O01658	jmjc-1	Q9NAI5	Y39G8B.1	Q22623	mrpl-50
A0A131MBU3	irg-7	D9PTP5	snx-6	G5ECM9	cpi-2
O45934	Y43F4B.5	O17607	ruvb-1	Q9N5V4	C53D5.5
Q9XVJ2	T03F6.3	Q20937	let-711	Q17438	dnj-1
Q21774	adsl-1	P52554	pfd-6	P34604	eif-2Balpha
G5EFZ1	ipgm-1	P90916	lin-53	Q9NEI6	mrps-35
P48053	C05D11.1	Q95QN1	F01F1.15	Q22140	mrpl-16
P91306	cey-2	Q9BL27	txdc-17	G5EC67	2O16
Q21890	R102.4	P91343	wdr-12	P34476	rpac-19
Q20363	sip-1	Q22460	bca-1	Q9NF22	Y105E8A.2
Q8WTM6	arx-4	A3QMC8	tag-335	Q95QS3	mrps-26
Q95Y17	hpo-6	O17005	mrpl-4	Q20798	sel-11
P10299	gst-1	O17839	mrpl-54	Q23424	fzo-1
P34355	acox-1.5	Q09643	pssy-1	Q93791	nid-1
Q8MXH7	C11D2.7	Q22483	mrps-18.c	O16547	C35A11.4
H2KZJ5	glrx-3	Q21338	spt-5	Q9N3F3	mrpl-17
O17040	hpo-8	O17580	pro-2	O61967	let-413
O18054	pfd-3	Q9TZE4	W04C9.4	Q9XTQ7	zipt-7.2
G5EE74	nud-1	Q18246	rap-1	Q9N5U1	pygl-1
O01814	lbp-5	O61887	rnst-2	Q09475	C28H8.3
O16264	F40A3.3	O01658	jmjc-1	P53585	acly-1
P41847	T20B12.7	A0A131MBU3	irg-7	Q23500	aco-1
Q09374	ZK177.8	O45934	Y43F4B.5	Q4TT88	pam-1
P49596	ppm-2	Q9XVJ2	T03F6.3	P52709	tars-1
M1ZJ62	pud-4	Q21774	adsl-1	A0A2C9C377	ampd-1
Q9U1Z6	abhd-3.1	G5EFZ1	ipgm-1	Q9N4H7	copa-1
Q8WTL2	clec-84	P48053	C05D11.1	O02286	pck-2
Q17938	daf-36	P91306	cey-2	Q27527	enol-1
Q02328	hipr-1	Q21890	R102.4	Q18164	dpyd-1
Q18012	bbln-1	Q20363	sip-1	Q03577	dars-1
G5EGB3	ragc-1	Q8WTM6	arx-4	P34712	pgp-1
Q23378	ttr-48	Q95Y17	hpo-6	P47207	cct-2
O16202	lys-7	P10299	gst-1	Q9N5V3	imb-3
Q9BKS2	Y82E9BR.14	P34355	acox-1.5	P91917	ola-1
C1P627	dnj-16	Q8MXH7	C11D2.7	P46550	cct-6
Q9BKR9	Y82E9BR.16	H2KZJ5	glrx-3	Q9N4J8	cct-3
G5EBW5	fecl-1	O17040	hpo-8	Q22758	T24H7.2
Q9NAG5	Y48C3A.3	O18054	pfd-3	Q22101	T02G5.7
Q9XWV0	npp-25	G5EE74	nud-1	B7WNA0	pyk-1
Q9N456	glrx-10	O01814	lbp-5	Q10663	icl-1
O45551	ife-1	O16264	F40A3.3	Q27245	lap-2
Q9XW00	ddl-3	P41847	T20B12.7	Q18678	sars-1
P91243	dnj-9	Q09374	ZK177.8	P46548	nmt-1
A0A486WUL5	M142.5	P49596	ppm-2	Q19713	fars-3
O61977	ttr-47	M1ZJ62	pud-4	Q9U2X0	prmt-1
O01763	ncbp-1	Q9U1Z6	abhd-3.1	P41988	cct-1
Q19303	F10E7.6	Q8WTL2	clec-84	P47208	cct-4
O01576	npp-11	Q17938	daf-36	P52011	cyn-3
O44985	teg-4	Q02328	hipr-1	O16520	erfa-1
O61974	R01B10.3	Q18012	bbln-1	O62137	acox-1.2
Q19329	tag-151	G5EGB3	ragc-1	Q27274	rop-1
O01757	nath-10	Q23378	ttr-48	P91020	C07D8.6
G5EEV9	sid-2	O16202	lys-7	Q20822	srpa-68
O45003	W03D8.8	Q9BKS2	Y82E9BR.14	Q9U307	gln-3
Q21737	tmem-208	C1P627	dnj-16	G5EFI4	lec-5
Q27481	uba-1	Q9BKR9	Y82E9BR.16	G5EEA8	nex-1
Q95X21	Y71H10B.1	G5EBW5	fecl-1	O45622	erfa-3
Q22620	pars-1	Q9NAG5	Y48C3A.3	Q19554	abcf-1
P91427	pgk-1	Q9XWV0	npp-25	Q10454	F46H5.3
Q21166	sur-5	Q9N456	glrx-10	O76618	cars-1
O01541	aars-2	O45551	ife-1	Q9UAV8	acs-1
Q22352	exc-15	Q9XW00	ddl-3	Q9TYJ7	dpm-1
Q9XUS5	rml-1	P91243	dnj-9	Q09486	C30G12.2
Q27464	gspd-1	A0A486WUL5	M142.5	Q95XR0	eif-2gamma
U4PBJ9	fln-1	O61977	ttr-47	O02089	msra-1
Q2V4S2	gdi-1	O01763	ncbp-1	Q19371	sec-24.1
Q93934	adk-1	Q19303	F10E7.6	Q20585	rpn-7
G5ED41	cand-1	O01576	npp-11	Q22633	hpd-1
Q9U2K8	abce-1	O44985	teg-4	O16259	sti-1
Q17761	T25B9.9	O61974	R01B10.3	O76360	egl-4
Q7Z1Q3	alh-12	Q19329	tag-151	O45502	dnj-12
Q9GYS8	fars-1	O01757	nath-10	P18334	kin-3
Q18496	acs-19	G5EEV9	sid-2	Q18639	dhs-18
A0A8S4QD99	ctps-1	O45003	W03D8.8	G5EGA6	dhrs-4
Q7K707	gpi-1	Q22541	cdf-2	Q8WTL6	hpo-29
Q23552	pmt-1	Q21737	tmem-208	Q9XUB7	far-6
Q93379	gsr-1	Q27481	uba-1	Q9U2Z1	sec-23
Q09531	F07F6.4	Q95X21	Y71H10B.1	Q20222	lbp-3
Q10657	tpi-1	Q22620	pars-1	Q20660	hsp-17
Q10039	gars-1	P91427	pgk-1	Q20306	abcf-3
Q564Q1	gale-1	Q21166	sur-5	Q9NF11	hprt-1
O45418	fkb-6	O01541	aars-2	G5EFF7	ubql-1
G5EDZ2	umps-1	Q22352	exc-15	P34563	iff-1
G5ED95	yars-1	Q9XUS5	rml-1	G5EDZ7	cdr-4
Q9NEZ8	ech-7	Q27464	gspd-1	P90978	uaf-1
Q94272	fah-1	U4PBJ9	fln-1	H1UBK1	map-2
O62327	gpx-2	Q2V4S2	gdi-1	Q20107	fkb-1
G5EBJ7	fbp-1	Q93934	adk-1	Q65ZI3	dhs-30
Q23487	fubl-2	G5ED41	cand-1	Q18211	ran-3
P34183	hars-1	Q9U2K8	abce-1	O62216	F33H2.6
Q8MQB5	rmd-2	Q17761	T25B9.9	Q09657	ZK1320.9
Q22067	got-1.2	Q7Z1Q3	alh-12	G5EFD7	F46C5.9
P34517	gpdh-2	Q9GYS8	fars-1	O16303	dnj-19
Q9BL46	Y71H2AM.11	Q18496	acs-19	Q09248	dnc-2
G5EFB5	cpn-1	A0A8S4QD99	ctps-1	G5EE04	hip-1
O16294	gmpr-1	Q7K707	gpi-1	Q09652	gstk-1
O44750	app-1	Q23552	pmt-1	G5EET8	pud-1.2
G5EDY2	wars-1	Q93379	gsr-1	Q22649	T21C9.6
Q22918	C37C3.2	Q09531	F07F6.4	P53489	arx-2
O44608	hacd-1	Q10657	tpi-1	Q9GYJ9	snx-1
O45060	C35B1.5	Q10039	gars-1	Q20774	dnj-13
Q4R165	Y54G2A.45	Q564Q1	gale-1	K8FE02	imph-1
Q09580	gmps-1	O45418	fkb-6	Q93871	ent-2
G5ECU1	skr-1	G5EDZ2	umps-1	Q9XWN7	Y43F8C.13
Q9N5G3	dhs-14	G5ED95	yars-1	A0A8S4QB65	mvk-1
Q19420	ttx-7	Q9NEZ8	ech-7	A0A061AD72	kdin-1
Q9TXH9	ubxn-1	Q94272	fah-1	Q19426	mogs-1
G5EEV5	pud-3	O62327	gpx-2	G5EC91	dpy-11
Q19004	aagr-1	G5EBJ7	fbp-1	O61741	nfs-1
Q20507	acbp-3	Q23487	fubl-2	Q19302	F10E7.5
Q75MI6	Y94H6A.10	P34183	hars-1	O01884	coq-6
G5EDJ3	ent-1	Q8MQB5	rmd-2	Q9N5I1	cyp-35a3
A0A1N7SYP3	vab-10	Q22067	got-1.2	P46576	gop-3
P41994	rpia-1	P34517	gpdh-2	Q94055	agxt-1
Q09567	F48E8.3	Q9BL46	Y71H2AM.11	O44952	lonp-1
Q20025	pfn-2	G5EFB5	cpn-1	Q95QV8	tiar-1
Q95XX0	ubc-13	O16294	gmpr-1	Q9U2Q8	fkb-2
Q9XWK2	Y54E5A.5	O44750	app-1	Q18786	snr-4
Q93725	ned-8	G5EDY2	wars-1	Q9N3S8	Y47G6A.18
Q22799	dlc-1	Q22918	C37C3.2	Q09610	lec-8
U4PBY0	eel-1	O44608	hacd-1	Q9N3G0	Y53G8AR.6
G5EE41	cuc-1	O45060	C35B1.5	Q9GUM1	Y73E7A.1
Q9N590	pfkb-1.1	Q4R165	Y54G2A.45	B3WFW5	ZK858.6
Q21993	pfd-5	Q09580	gmps-1	P24896	nduo-5
O17406	attf-2	G5ECU1	skr-1	P17343	gpb-1
Q9TYY5	ugt-19	Q9N5G3	dhs-14	Q9N5N9	H06I04.3
G5ECR7	elb-1	Q19420	ttx-7	O16305	cmd-1
Q9XVQ2	timm-23	Q9TXH9	ubxn-1	P49595	ppm-1.G
Q19175	pho-13	G5EEV5	pud-3	O45518	argk-1
Q20753	F54C9.3	Q19004	aagr-1	Q95XN2	mppa-1
Q23295	mppb-1	Q20507	acbp-3	P34686	cap-2
O62289	ttr-51	Q75MI6	Y94H6A.10	P91252	gst-6
O61861	arx-7	G5EDJ3	ent-1	G5EGK8	let-92
Q22254	T06D8.9	A0A1N7SYP3	vab-10	Q19714	F22B5.10
Q19096	sur-7	P41994	rpia-1	Q7JPE4	T24H7.9
O16619	dhs-13	Q09567	F48E8.3	O45087	dyci-1
G5EDD8	skr-2	Q20025	pfn-2	Q9XUF6	C49C3.9
H2KYN3	acdh-13	Q95XX0	ubc-13	Q20588	F49C12.11
Q19229	clec-57	Q9XWK2	Y54E5A.5	Q20959	F58A6.1
Q8WQC9	drp-1	Q93725	ned-8	Q5DX36	C33F10.14
Q23155	mrps-11	Q22799	dlc-1	O17730	mpst-1
Q19093	F01F1.2	U4PBY0	eel-1	Q95QH4	F32A5.8
P91340	F55F8.2	G5EE41	cuc-1	O61815	B0511.6
Q6AHP8	fis-2	Q9N590	pfkb-1.1	P55853	smo-1
P54815	mspn-1	Q21993	pfd-5	Q9NAH4	Y47D3A.21
Q20106	hrg-4	O17406	attf-2	Q95Q11	mrps-7
Q18089	C18E9.9	Q9TYY5	ugt-19	A7DTF2	obr-1
Q19390	acp-5	G5ECR7	elb-1	Q17703	stdh-1
Q9BL17	haf-6	Q9XVQ2	timm-23	Q19826	rpb-8
Q19425	F13H10.3	Q19175	pho-13	O45781	drr-2
Q22792	T25G3.3	Q20753	F54C9.3	A0A061ACY0	ath-1
Q93595	F26A3.1	Q23295	mppb-1	O44846	T04B8.5
C0VXV6	mrpl-46	O62289	ttr-51	Q6A573	cdap-2
O01513	C48B6.2	O61861	arx-7	Q9N2Z6	ptr-21
G5EFJ8	pcp-2	Q22254	T06D8.9	Q10661	dpy-30
P12456	mec-7	Q19096	sur-7	G5ECI8	fars-2
P41942	B0272.4	O16619	dhs-13	O45712	rbm-3.1
G5EFV6	catp-4	G5EDD8	skr-2	G5EFC8	dap-3
Q17577	acs-7	H2KYN3	acdh-13	Q18093	C18E9.2
Q19564	ddo-2	Q19229	clec-57	Q21915	lpd-8
Q19589	F19C7.2	Q8WQC9	drp-1	Q21601	mrps-34
Q9GUF2	acp-6	Q23155	mrps-11	O02495	snb-1
G5EFP3	mrp-4	Q19093	F01F1.2	O18076	clec-47
Q19427	ndx-9	P91340	F55F8.2	Q93425	mrps-5
Q17561	aly-1	Q6AHP8	fis-2	P91370	K11H12.3
Q9N4Z0	Y45G12B.3	P54815	mspn-1	Q9XTU6	snr-6
A0A2R8F5A8	F53G2.12	Q20106	hrg-4	O17268	lmtr-5
Q9BKR5	Y82E9BR.18	Q18089	C18E9.9	G5ECC1	F13G3.10
Q19973	cec-5	O45923	ttm-1	A0A5K1ICF1	znf-598
Q9N4G7	Y71F9B.2	Q19390	acp-5	Q95NM6	cps-6
Q7YX52	mrpl-53	Q9BL17	haf-6	P91406	gcp-2.1
Q9XTQ8	suox-1	Q19425	F13H10.3	G5EEG4	mce-1
Q17684	rpb-6	Q22792	T25G3.3	O02220	mrpl-34
Q21817	R07E4.3	Q93595	F26A3.1	P34642	ZK512.4
Q2XN18	spp-14	C0VXV6	mrpl-46	Q18276	spp-10
O62416	lys-2	O01513	C48B6.2	Q8MNV8	C14B9.10
O16276	ugt-61	G5EFJ8	pcp-2	P53703	cchl-1
G5EDL5	ceeh-2	P12456	mec-7	Q21523	lact-4
Q22288	ttr-15	P41942	B0272.4	Q19876	thn-2
Q21997	der-2	G5EFV6	catp-4	Q22285	ttr-46
Q09991	ctsa-4.1	Q17577	acs-7	Q2PJ97	F52E1.14
Q9XWV5	mrps-10	Q19564	ddo-2	Q86NH9	ttr-41
Q9U3D6	adr-1	Q19589	F19C7.2	O44444	C02B10.4
Q966P8	C36B7.6	Q9GUF2	acp-6	Q8T3C8	mtp-18
O17157	C24H12.4	G5EFP3	mrp-4	O61788	inx-17
O01927	spin-1	Q19427	ndx-9	Q9XUU8	K05C4.5
U4PC34	F56A11.5	Q17561	aly-1	Q95PX7	tcer-1
Q8WQG1	C35D10.1	Q9N4Z0	Y45G12B.3	Q1ZXU7	F13H10.8
Q18315	C29H12.2	A0A2R8F5A8	F53G2.12	O61709	R119.3
P34369	prp-8	Q9BKR5	Y82E9BR.18	Q22361	cni-1
Q19655	F20D6.11	Q19973	cec-5	A0A0K3AQN5	pgp-2
Q9N5K2	rpb-5	Q9N4G7	Y71F9B.2	A0A8S4QCB9	edc-4
Q9Y0A1	itr-1	Q7YX52	mrpl-53	O45144	C34H4.1
Q9UAY9	rpac-40	Q9XTQ8	suox-1	P17140	let-2
H2KZQ1	slc-17.6	Q17684	rpb-6	C0Z1Y6	F40G9.5
Q23463	eftu-2	Q21817	R07E4.3	Q8TA83	dnj-10
Q19694	ttr-35	Q2XN18	spp-14	P91910	mec-12
Q17740	ain-1	O62416	lys-2	O16719	F22E5.1
Q7K6X4	npp-16	O16276	ugt-61	Q965N8	Y46E12BL.2
O45754	T05E12.6	G5EDL5	ceeh-2	Q95Y71	mrpl-45
Q8IFX6	K06A9.1	Q22288	ttr-15	Q09490	lgg-1
Q45EK1	ttr-36	Q21997	der-2	G5EDQ2	hmg-12
A0A486WXW2	acl-14	Q09991	ctsa-4.1	O45168	ifc-1
O01862	T05E7.1	Q9XWV5	mrps-10	Q23179	W05H9.1
Q19259	F09E5.11	Q9U3D6	adr-1	G5EG54	cpt-5
Q4W4Z5	B0205.12	Q966P8	C36B7.6	O44154	C49A9.2
Q9XXA7	tag-131	O17157	C24H12.4	P34640	ZK512.2
Q94045	T13F2.2	O01927	spin-1	Q9N4E2	Y73C8B.3
Q9XWC2	Y73F4A.1	U4PC34	F56A11.5	Q9NEU5	Y39B6A.33
Q19753	F23B12.7	Q8WQG1	C35D10.1	Q95QB1	T13H5.8
P90993	mrpl-41	Q18315	C29H12.2	Q23495	toe-1
P34264	mrpl-11	P34369	prp-8	A0A1C3NSL9	ajm-1
Q19949	aqp-1	Q19655	F20D6.11	Q93561	cup-2
Q20033	coa-3	Q9N5K2	rpb-5	H2L0J6	ZC328.3
Q23336	ugt-5	Q9Y0A1	itr-1	Q95XZ6	laat-1
O61397	gly-7	Q9UAY9	rpac-40	Q95XM9	ddx-27
O76725	ctsa-4.2	H2KZQ1	slc-17.6	P49404	mrps-18C
Q22438	mrpl-51	Q23463	eftu-2	Q9BHL2	hut-1
K8ESK9	pod-1	Q19694	ttr-35	Q5CZ44	chca-1
Q10457	pacs-1	Q17740	ain-1	Q19782	ifd-2
H2FLL1	lea-1	Q7K6X4	npp-16	Q09501	ifp-1
Q9NAB3	gst-27	O45754	T05E12.6	Q20448	ztf-7
P46562	alh-9	Q8IFX6	K06A9.1	Q20456	hum-4
G5EE67	skr-3	Q45EK1	ttr-36	Q23166	W04G3.5
Q9BIA9	C17C3.1	A0A486WXW2	acl-14	O62103	prx-11
Q965W1	lbp-9	O01862	T05E7.1	P58798	arx-6
Q9U1Y6	dhs-24	Q19259	F09E5.11	Q95XC7	Y73B6BL.31
Q94218	odr-8	Q4W4Z5	B0205.12	Q8I7F8	odr-4
O01614	ugt-12	Q9XXA7	tag-131	P34524	K12H4.3
Q95Y89	lpd-7	Q94045	T13F2.2	Q8I136	gly-4
Q9N584	let-630	Q9XWC2	Y73F4A.1	B3WFZ3	C31H5.6
O45525	F45H10.2	Q19753	F23B12.7	G5EDB8	vha-4
Q18577	srlf-7	P90993	mrpl-41	Q9N3B9	clec-83
Q22743	raga-1	P34264	mrpl-11	Q9NA32	Y73F8A.27
P34388	mrps-9	Q19949	aqp-1	Q20829	aman-1
P91154	C43E11.9	Q20033	coa-3	G5EFL1	hex-2
V6CLA2	hecd-1	Q23336	ugt-5	O76606	mrpl-28
Q8MXQ7	Y92H12BL.1	O61397	gly-7	Q95R11	F28B3.10
Q09261	mrps-31	O76725	ctsa-4.2	O18199	mrpl-37
O44511	sph-1	Q22438	mrpl-51	Q93765	F53C11.1
Q20364	sly-1	K8ESK9	pod-1	O62213	cey-1
Q11189	mrps-17	Q10457	pacs-1	Q9XXK7	tram-1
Q18610	abhd-3.2	H2FLL1	lea-1	G5EDE4	casc-3
Q95XD4	lsm-8	Q9NAB3	gst-27	A0A0S4XR43	ccar-1
Q19265	algn-2	P46562	alh-9	Q9U2U0	uaf-2
Q2EEM8	ttr-45	G5EE67	skr-3	P91353	mrpl-24
Q18965	eat-3	Q9BIA9	C17C3.1	G5EEQ8	sftb-1
P90788	D2030.2	Q965W1	lbp-9	Q9XTZ2	rsp-8
Q19459	F14E5.2	Q9U1Y6	dhs-24	Q95QL2	mrpl-13
A0A486WY88	cash-1	Q94218	odr-8	Q09306	tub-1
O44477	timm-17B.1	O01614	ugt-12	Q17424	trx-2
O44566	W03F8.4	Q95Y89	lpd-7	Q20796	F55A11.1
Q9GYQ6	C49H3.3	Q9N584	let-630	P18947	vit-4
Q22623	mrpl-50	O45525	F45H10.2	P05690	vit-2
G5ECM9	cpi-2	Q18577	srlf-7	P06125	vit-5
Q9N5V4	C53D5.5	Q22743	raga-1	Q9N4J2	vit-3
Q17438	dnj-1	P34388	mrps-9	P55155	vit-1
P34604	eif-2Balpha	P91154	C43E11.9	P18948	vit-6
Q9NEI6	mrps-35	V6CLA2	hecd-1	Q17832	vgln-1
Q22140	mrpl-16	Q8MXQ7	Y92H12BL.1	O45569	nep-17
G5EC67	2O16	Q09261	mrps-31	P29691	eef-2
P34476	rpac-19	O44511	sph-1	H2L0M0	pod-2
Q9NF22	Y105E8A.2	Q20364	sly-1	Q94269	ctsa-2
Q95QS3	mrps-26	Q11189	mrps-17	Q19328	tsn-1
Q20798	sel-11	Q18610	abhd-3.2	P46561	atp-2
Q23424	fzo-1	Q95XD4	lsm-8	Q9XW92	vha-13
Q93791	nid-1	Q19265	algn-2	Q9XXK1	atp-1
O16547	C35A11.4	Q2EEM8	ttr-45	Q19286	ifb-2
Q9N3F3	mrpl-17	Q18965	eat-3	P90735	eat-6
O61967	let-413	P90788	D2030.2	P34574	chc-1
Q9XTQ7	zipt-7.2	Q19459	F14E5.2	A0A5E4LWV7	lfi-1
Q9N5U1	pygl-1	A0A486WY88	cash-1	Q21408	spc-1
Q09475	C28H8.3	O44477	timm-17B.1	G5ECR0	T25C12.3
P53585	acly-1	O44566	W03F8.4	O45815	act-5
Q23500	aco-1	Q9GYQ6	C49H3.3	Q9N4M4	anc-1
Q4TT88	pam-1	Q22623	mrpl-50	P27420	hsp-3
P52709	tars-1	G5ECM9	cpi-2	K8FDY0	hpo-34
A0A2C9C377	ampd-1	Q9N5V4	C53D5.5	Q19626	vha-12
Q9N4H7	copa-1	Q17438	dnj-1	Q17770	pdi-2
O02286	pck-2	P34604	eif-2Balpha	P53013	eft-4
Q27527	enol-1	Q9NEI6	mrps-35	O17732	pyc-1
Q18164	dpyd-1	Q22140	mrpl-16	Q18990	pyr-1
Q03577	dars-1	G5EC67	2O16	Q21067	ifc-2
P34712	pgp-1	P34476	rpac-19	P50140	hsp-60
P47207	cct-2	Q9NF22	Y105E8A.2	Q22235	enpl-1
Q9N5V3	imb-3	Q95QS3	mrps-26	Q19853	F28B4.3
P91917	ola-1	Q20798	sel-11	Q23621	gdh-1
P46550	cct-6	Q23424	fzo-1	Q22494	vha-15
Q9N4J8	cct-3	Q93791	nid-1	G5EBK3	erm-1
Q22758	T24H7.2	O16547	C35A11.4	P09446	hsp-1
Q22101	T02G5.7	Q9N3F3	mrpl-17	P49632	ubq-2
B7WNA0	pyk-1	O61967	let-413	K8ESM2	Y16B4A.2
Q10663	icl-1	Q9XTQ7	zipt-7.2	P27604	ahcy-1
Q27245	lap-2	Q9N5U1	pygl-1	P98080	ucr-1
Q18678	sars-1	Q09475	C28H8.3	G5ECC3	rme-1
P46548	nmt-1	P53585	acly-1	Q9U1Q4	glp-4
Q19713	fars-3	Q23500	aco-1	Q18688	daf-21
Q9U2X0	prmt-1	Q4TT88	pam-1	Q21962	gldc-1
P41988	cct-1	P52709	tars-1	G5EEK8	sca-1
P47208	cct-4	A0A2C9C377	ampd-1	Q9N3X2	rps-4
P52011	cyn-3	Q9N4H7	copa-1	P50880	rpl-3
O16520	erfa-1	O02286	pck-2	P11141	hsp-6
O62137	acox-1.2	Q27527	enol-1	Q19020	dhc-1
Q27274	rop-1	Q18164	dpyd-1	O45865	ant-1.1
P91020	C07D8.6	Q03577	dars-1	G5ED07	pdi-3
Q20822	srpa-68	P34712	pgp-1	P50432	mel-32
Q9U307	gln-3	P47207	cct-2	B3CJ34	gcn-1
G5EFI4	lec-5	Q9N5V3	imb-3	O02056	rpl-4
G5EEA8	nex-1	P91917	ola-1	A0A486WWC6	Y37E3.17
O45622	erfa-3	P46550	cct-6	Q09541	tpp-2
Q19554	abcf-1	Q9N4J8	cct-3	P54812	cdc-48.2
Q10454	F46H5.3	Q22758	T24H7.2	Q22531	T16G12.1
O76618	cars-1	Q22101	T02G5.7	Q19057	acdh-12
Q9UAV8	acs-1	B7WNA0	pyk-1	Q22505	immt-1
Q9TYJ7	dpm-1	Q10663	icl-1	O45552	acaa-2
Q09486	C30G12.2	Q27245	lap-2	H2KYE0	nra-4
Q95XR0	eif-2gamma	Q18678	sars-1	Q9GYT0	ech-1.2
O02089	msra-1	P46548	nmt-1	G5ECS9	cpt-2
Q19371	sec-24.1	Q19713	fars-3	O45430	mccc-1
Q20585	rpn-7	Q9U2X0	prmt-1	P48152	rps-3
Q22633	hpd-1	P41988	cct-1	O17921	tbb-1
O16259	sti-1	P47208	cct-4	Q93572	rla-0
O76360	egl-4	P52011	cyn-3	P34339	egl-45
O45502	dnj-12	O16520	erfa-1	P34575	cts-1
P18334	kin-3	P92016	cest-1.2	Q9XWD1	acs-5
Q18639	dhs-18	O62137	acox-1.2	Q9N4Y8	nuo-5
G5EGA6	dhrs-4	Q27274	rop-1	Q23315	ears-1
Q8WTL6	hpo-29	P91020	C07D8.6	P52275	tbb-2
Q9XUB7	far-6	Q20822	srpa-68	P48154	rps-1
Q9U2Z1	sec-23	Q9U307	gln-3	Q21481	dhs-28
Q20222	lbp-3	G5EFI4	lec-5	O61199	ogdh-1
Q20660	hsp-17	G5EEA8	nex-1	P20163	hsp-4
Q20306	abcf-3	O45622	erfa-3	P54811	cdc-48.1
Q9NF11	hprt-1	Q19554	abcf-1	H2KZG6	acdh-1
G5EFF7	ubql-1	Q10454	F46H5.3	P47991	rpl-6
P34563	iff-1	O76618	cars-1	Q9GZH4	ribo-1
G5EDZ7	cdr-4	Q9UAV8	acs-1	Q09996	lars-1
P90978	uaf-1	Q9TYJ7	dpm-1	Q21926	iars-1
H1UBK1	map-2	Q09486	C30G12.2	O02252	pcp-3
Q20107	fkb-1	Q95XR0	eif-2gamma	Q9XXU9	vha-11
Q65ZI3	dhs-30	O02089	msra-1	P40614	F01G4.6
Q18211	ran-3	Q19371	sec-24.1	Q9N5F6	R193.2
O62216	F33H2.6	Q20585	rpn-7	P46769	rps-0
Q09657	ZK1320.9	Q22633	hpd-1	Q9GPA0	uggt-1
G5EFD7	F46C5.9	O16259	sti-1	P36573	lec-1
O16303	dnj-19	O76360	egl-4	Q21752	vdac-1
Q09248	dnc-2	O45502	dnj-12	G5EDM4	nrfl-1
G5EE04	hip-1	P18334	kin-3	O17759	tkt-1
Q09652	gstk-1	Q18639	dhs-18	P34559	ech-6
G5EET8	pud-1.2	G5EGA6	dhrs-4	G5EGP4	vha-6
Q22649	T21C9.6	Q8WTL6	hpo-29	Q05036	hsp-110
P53489	arx-2	Q9XUB7	far-6	H2L0Q1	irg-8
Q9GYJ9	snx-1	Q9U2Z1	sec-23	Q21276	nol-56
Q20774	dnj-13	Q20222	lbp-3	H9G2T4	idh-1
K8FE02	imph-1	Q20660	hsp-17	Q17967	pdi-1
Q93871	ent-2	Q20306	abcf-3	V6CLI5	acs-13
Q9XWN7	Y43F8C.13	Q9NF11	hprt-1	Q9NEN6	rps-6
A0A8S4QB65	mvk-1	G5EFF7	ubql-1	Q21750	aagr-2
A0A061AD72	kdin-1	P34563	iff-1	O45218	ads-1
Q19426	mogs-1	G5EDZ7	cdr-4	O62431	qars-1
G5EC91	dpy-11	P90978	uaf-1	Q21215	rack-1
O61741	nfs-1	H1UBK1	map-2	H2KYV3	C18B2.5
Q19302	F10E7.5	Q20107	fkb-1	O45012	nol-58
O01884	coq-6	Q65ZI3	dhs-30	P48156	rps-8
Q9N5I1	cyp-35a3	Q18211	ran-3	Q9TZL9	fard-1
P46576	gop-3	O62216	F33H2.6	O45924	bckd-1A
Q94055	agxt-1	Q09657	ZK1320.9	G5EE72	mrp-5
O44952	lonp-1	G5EFD7	F46C5.9	E0AHA7	unc-70
Q95QV8	tiar-1	O16303	dnj-19	G5EF32	npa-1
Q9U2Q8	fkb-2	Q09248	dnc-2	P34383	far-2
Q18786	snr-4	G5EE04	hip-1	Q09517	let-767
Q9N3S8	Y47G6A.18	Q09652	gstk-1	Q20228	rps-9
Q09610	lec-8	G5EET8	pud-1.2	G5ECG7	dsc-4
Q9N3G0	Y53G8AR.6	Q22649	T21C9.6	Q966C6	rpl-7A
Q9GUM1	Y73E7A.1	P53489	arx-2	Q86DC6	ifd-1
B3WFW5	ZK858.6	Q9GYJ9	snx-1	O01802	rpl-7
P24896	nduo-5	Q20774	dnj-13	O02640	mdh-2
P17343	gpb-1	K8FE02	imph-1	Q95X44	vha-8
Q9N5N9	H06I04.3	Q93871	ent-2	Q22968	gcst-1
O16305	cmd-1	Q9XWN7	Y43F8C.13	P49405	rpl-5
P49595	ppm-1.G	A0A8S4QB65	mvk-1	P34690	tba-2
O45518	argk-1	A0A061AD72	kdin-1	Q22515	T14G8.3
Q95XN2	mppa-1	Q19426	mogs-1	Q20780	alh-1
P34686	cap-2	G5EC91	dpy-11	Q9U302	pab-1
P91252	gst-6	O61741	nfs-1	Q09508	sdha-1
G5EGK8	let-92	Q19302	F10E7.5	O18239	sec-61.a
Q19714	F22B5.10	O01884	coq-6	Q22498	copg-1
Q7JPE4	T24H7.9	Q9N5I1	cyp-35a3	P34466	clu-1
O45087	dyci-1	P46576	gop-3	Q09533	rpl-10
Q9XUF6	C49C3.9	Q94055	agxt-1	Q21313	epi-1
Q20588	F49C12.11	O44952	lonp-1	P54412	eef-1G
Q20959	F58A6.1	Q95QV8	tiar-1	Q9U2M4	hphd-1
Q5DX36	C33F10.14	Q9U2Q8	fkb-2	G5EBH7	calu-1
O17730	mpst-1	Q18786	snr-4	P34385	mccc-2
Q95QH4	F32A5.8	Q9N3S8	Y47G6A.18	P34455	aco-2
O61815	B0511.6	Q09610	lec-8	A0A4V6M3U0	eps-8
P55853	smo-1	Q9N3G0	Y53G8AR.6	Q9Y194	spl-1
Q9NAH4	Y47D3A.21	Q9GUM1	Y73E7A.1	P27639	inf-1
Q95Q11	mrps-7	B3WFW5	ZK858.6	Q19346	vwa-8
A7DTF2	obr-1	P24896	nduo-5	Q9GRZ9	tcc-1
Q17703	stdh-1	P17343	gpb-1	Q09590	emb-8
Q19826	rpb-8	Q9N5N9	H06I04.3	Q19126	asb-2
O45781	drr-2	O16305	cmd-1	Q19278	hach-1
A0A061ACY0	ath-1	P49595	ppm-1.G	Q20168	copb-2
O44846	T04B8.5	O45518	argk-1	Q22099	kars-1
Q6A573	cdap-2	Q95XN2	mppa-1	O02328	eif-3.C
Q9N2Z6	ptr-21	P34686	cap-2	P54889	alh-13
Q10661	dpy-30	P91252	gst-6	Q21884	R09H10.5
G5ECI8	fars-2	G5EGK8	let-92	P52717	ctsa-1.1
O45712	rbm-3.1	Q19714	F22B5.10	Q21443	lmn-1
G5EFC8	dap-3	Q7JPE4	T24H7.9	Q9BL43	cest-25
Q18093	C18E9.2	O45087	dyci-1	Q22993	pmt-2
Q21915	lpd-8	Q9XUF6	C49C3.9	P34334	rpl-21
Q21601	mrps-34	Q20588	F49C12.11	P54688	bcat-1
O02495	snb-1	Q20959	F58A6.1	Q9GZH5	rpn-1
O18076	clec-47	Q5DX36	C33F10.14	Q19842	pcca-1
Q93425	mrps-5	O17730	mpst-1	Q20970	mars-1
P91370	K11H12.3	Q95QH4	F32A5.8	P45971	ostb-1
Q9XTU6	snr-6	O61815	B0511.6	G5ECM6	tufm-1
O17268	lmtr-5	P55853	smo-1	Q9TXV8	abt-4
G5ECC1	F13G3.10	Q9NAH4	Y47D3A.21	Q9N5B3	W08E12.7
A0A5K1ICF1	znf-598	Q95Q11	mrps-7	O76836	T19D12.4
Q95NM6	cps-6	A7DTF2	obr-1	A8WHP8	plin-1
P91406	gcp-2.1	Q17703	stdh-1	Q22716	rpl-32
G5EEG4	mce-1	Q19826	rpb-8	Q9TYL9	copb-1
O02220	mrpl-34	O45781	drr-2	P51404	rps-13
P34642	ZK512.4	A0A061ACY0	ath-1	P53588	suca-1
Q18276	spp-10	O44846	T04B8.5	Q21233	nuo-4
Q8MNV8	C14B9.10	Q6A573	cdap-2	Q7JNG1	atp-3
P53703	cchl-1	Q9N2Z6	ptr-21	G5EDD4	tba-4
Q21523	lact-4	Q10661	dpy-30	O16249	F44E7.4
Q19876	thn-2	G5ECI8	fars-2	D5MCN2	larp-1
Q22285	ttr-46	O45712	rbm-3.1	Q21603	ugt-62
Q2PJ97	F52E1.14	G5EFC8	dap-3	O17218	rps-22
Q86NH9	ttr-41	Q18093	C18E9.2	Q9GZE9	ldp-1
O44444	C02B10.4	Q21915	lpd-8	Q18212	hel-1
Q8T3C8	mtp-18	Q21601	mrps-34	A0A486WWU7	alh-4
O61788	inx-17	O02495	snb-1	Q9N3H3	nduf-9
Q9XUU8	K05C4.5	O18076	clec-47	Q23571	dbt-1
Q95PX7	tcer-1	Q93425	mrps-5	Q17763	atp-5
Q1ZXU7	F13H10.8	P91370	K11H12.3	O17680	sams-1
O61709	R119.3	Q9XTU6	snr-6	O01590	acds-10
Q22361	cni-1	O17268	lmtr-5	P27798	crt-1
A0A0K3AQN5	pgp-2	G5ECC1	F13G3.10	P46563	aldo-2
A0A8S4QCB9	edc-4	A0A5K1ICF1	znf-598	Q11067	pdi-6
O45144	C34H4.1	Q95NM6	cps-6	Q9XUW5	ddx-17
P17140	let-2	P91406	gcp-2.1	Q19749	dlat-1
C0Z1Y6	F40G9.5	G5EEG4	mce-1	Q09450	C05C10.3
Q8TA83	dnj-10	O02220	mrpl-34	Q18115	rpn-2
P91910	mec-12	P34642	ZK512.4	Q9U3Q6	ugt-22
O16719	F22E5.1	Q18276	spp-10	G5EFG4	abcf-2
Q965N8	Y46E12BL.2	Q8MNV8	C14B9.10	Q93573	tct-1
Q95Y71	mrpl-45	P53703	cchl-1	Q9XUF9	C49C3.4
Q09490	lgg-1	Q21523	lact-4	Q21217	gta-1
G5EDQ2	hmg-12	Q19876	thn-2	O61856	T26C12.1
O45168	ifc-1	Q22285	ttr-46	Q27487	ctl-2
Q23179	W05H9.1	Q2PJ97	F52E1.14	P47209	cct-5
G5EG54	cpt-5	Q86NH9	ttr-41	A0A4V0IKJ7	F49E2.5
O44154	C49A9.2	O44444	C02B10.4	H2L034	pmp-5
P34640	ZK512.2	Q8T3C8	mtp-18	Q19825	rars-1
Q9N4E2	Y73C8B.3	O61788	inx-17	A0A486WX07	ifg-1
Q9NEU5	Y39B6A.33	Q9XUU8	K05C4.5	G5EGA5	fat-2
Q95QB1	T13H5.8	Q95PX7	tcer-1	Q18916	acs-22
Q23495	toe-1	Q1ZXU7	F13H10.8	P52713	alh-8
A0A1C3NSL9	ajm-1	O61709	R119.3	Q22100	kat-1
Q93561	cup-2	Q22361	cni-1	Q04908	rpn-3
H2L0J6	ZC328.3	A0A0K3AQN5	pgp-2	Q27389	rpl-16
Q95XZ6	laat-1	A0A8S4QCB9	edc-4	O62146	F09B12.3
Q95XM9	ddx-27	O45144	C34H4.1	Q20748	atad-3
P49404	mrps-18C	P17140	let-2	P34462	vha-14
Q9BHL2	hut-1	C0Z1Y6	F40G9.5	Q19007	nap-1
Q5CZ44	chca-1	Q8TA83	dnj-10	Q93615	F27D4.1
Q19782	ifd-2	P91910	mec-12	Q20239	aagr-3
Q09501	ifp-1	O16719	F22E5.1	Q9XVZ2	Y7A5A.1
Q20448	ztf-7	Q965N8	Y46E12BL.2	Q9N358	cct-8
Q20456	hum-4	Q95Y71	mrpl-45	P91079	sptl-1
Q23166	W04G3.5	Q09490	lgg-1	P52899	pdha-1
O62103	prx-11	G5EDQ2	hmg-12	P34528	K12H4.7
P58798	arx-6	O45168	ifc-1	G5EDD1	ucr-2.1
Q95XC7	Y73B6BL.31	Q19048	mrp-3	P41932	par-5
Q8I7F8	odr-4	Q23179	W05H9.1	O62277	dct-18
P34524	K12H4.3	G5EG54	cpt-5	Q17474	hacl-1
Q8I136	gly-4	O44154	C49A9.2	Q09979	dhs-6
B3WFZ3	C31H5.6	P34640	ZK512.2	O44400	F37C4.5
G5EDB8	vha-4	Q9N4E2	Y73C8B.3	D0PV95	laf-1
Q9N3B9	clec-83	Q9NEU5	Y39B6A.33	P34255	hadb-1
Q9NA32	Y73F8A.27	Q95QB1	T13H5.8	Q9XWI6	eif-3.B
Q20829	aman-1	Q23495	toe-1	O45011	W10C8.5
G5EFL1	hex-2	A0A1C3NSL9	ajm-1	Q95XJ0	Y69A2AR.18
O76606	mrpl-28	Q93561	cup-2	P41938	B0272.3
Q95R11	F28B3.10	H2L0J6	ZC328.3	O17214	fum-1
O18199	mrpl-37	Q95XZ6	laat-1	G5EEH6	ivd-1
Q93765	F53C11.1	Q95XM9	ddx-27	O44451	pdhb-1
O62213	cey-1	P49404	mrps-18C	O62140	acox-1.1
Q9XXK7	tram-1	Q9BHL2	hut-1	Q20476	F46G10.1
G5EDE4	casc-3	Q5CZ44	chca-1	A0A4V0IJI7	lron-7
A0A0S4XR43	ccar-1	Q19782	ifd-2	Q18599	acer-1
Q9U2U0	uaf-2	Q09501	ifp-1	Q9BL07	Y54F10AM.8
P91353	mrpl-24	Q20448	ztf-7	Q22054	rps-16
G5EEQ8	sftb-1	Q20456	hum-4	O45946	rpl-18
Q9XTZ2	rsp-8	Q23166	W04G3.5	G5ECZ0	hum-5
Q95QL2	mrpl-13	O62103	prx-11	Q20121	acs-4
Q09306	tub-1	P58798	arx-6	G5EEI4	asp-1
Q17424	trx-2	Q95XC7	Y73B6BL.31	Q9NEQ0	fat-1
Q20796	F55A11.1	Q8I7F8	odr-4	G5EFP8	acl-7
P18947	vit-4	P34524	K12H4.3	Q20676	pccb-1
P05690	vit-2	Q8I136	gly-4	O18000	pes-9
P06125	vit-5	B3WFZ3	C31H5.6	Q21284	K07E3.4
Q9N4J2	vit-3	G5EDB8	vha-4	Q18853	cyc-1
P55155	vit-1	Q9N3B9	clec-83	Q95Y90	rpl-9
P18948	vit-6	Q9NA32	Y73F8A.27	Q9N5A0	spe-5
Q17832	vgln-1	Q20829	aman-1	Q20655	ftt-2
O45569	nep-17	G5EFL1	hex-2	O45000	itx-1
P29691	eef-2	O76606	mrpl-28	P52015	cyn-7
H2L0M0	pod-2	Q95R11	F28B3.10	Q22763	nep-22
Q94269	ctsa-2	O18199	mrpl-37	Q17512	nduf-11
Q19328	tsn-1	Q93765	F53C11.1	Q18040	oatr-1
P46561	atp-2	O62213	cey-1	Q27476	cyp-25a2
Q9XW92	vha-13	Q9XXK7	tram-1	A0A0K3AUJ9	prdx-2
Q9XXK1	atp-1	G5EDE4	casc-3	Q94261	cif-1
Q19286	ifb-2	A0A0S4XR43	ccar-1	P91128	rpl-13
P90735	eat-6	Q9U2U0	uaf-2	Q9XVF7	rpl-2
P34574	chc-1	P91353	mrpl-24	P52716	ctsa-3.1
A0A5E4LWV7	lfi-1	G5EEQ8	sftb-1	O02158	T09B4.8
Q21408	spc-1	Q9XTZ2	rsp-8	Q9BKU4	phb-1
G5ECR0	T25C12.3	Q95QL2	mrpl-13	Q18597	pmp-1
O45815	act-5	Q09306	tub-1	O16521	hpo-19
Q9N4M4	anc-1	G5EBF0	glo-1	Q9U296	men-1
P27420	hsp-3	Q17424	trx-2	P51403	rps-2
K8FDY0	hpo-34	Q20796	F55A11.1	Q93242	ugt-23
Q19626	vha-12	P18947	vit-4	Q19869	rpl-26
Q17770	pdi-2	P05690	vit-2	Q19246	dhs-25
P53013	eft-4	P06125	vit-5	Q19202	apy-1
O17732	pyc-1	Q9N4J2	vit-3	P49180	rpl-33
Q18990	pyr-1	P55155	vit-1	Q9BMU4	atln-1
Q21067	ifc-2	P18948	vit-6	Q9UAQ6	rab-1
P50140	hsp-60	Q17832	vgln-1	Q93714	idha-1
Q22235	enpl-1	O45569	nep-17	G5EDI2	ret-1
Q19853	F28B4.3	P29691	eef-2	Q22370	ucr-2.2
Q23621	gdh-1	H2L0M0	pod-2	G5EE46	dhgd-1
Q22494	vha-15	Q94269	ctsa-2	Q9U2H9	eef-1B.2
G5EBK3	erm-1	Q19328	tsn-1	Q09216	B0495.7
P09446	hsp-1	P46561	atp-2	Q95QW0	eif-3.L
P49632	ubq-2	Q9XW92	vha-13	O02642	sucl-2
K8ESM2	Y16B4A.2	Q9XXK1	atp-1	O44480	rpl-20
P27604	ahcy-1	Q19286	ifb-2	O17953	dld-1
P98080	ucr-1	P90735	eat-6	Q9TXI4	F23C8.5
G5ECC3	rme-1	P34574	chc-1	Q9GYM9	endu-2
Q9U1Q4	glp-4	A0A5E4LWV7	lfi-1	G5EDP2	daf-22
Q18688	daf-21	Q21408	spc-1	Q22053	fib-1
Q21962	gldc-1	G5ECR0	T25C12.3	O45444	clec-63
G5EEK8	sca-1	O45815	act-5	Q11190	let-721
Q9N3X2	rps-4	Q9N4M4	anc-1	Q19339	acs-14
P50880	rpl-3	P27420	hsp-3	O44995	K12C11.1
P11141	hsp-6	K8FDY0	hpo-34	Q19102	ard-1
Q19020	dhc-1	Q19626	vha-12	Q21966	asp-4
O45865	ant-1.1	Q17770	pdi-2	O44897	haf-9
G5ED07	pdi-3	P53013	eft-4	Q22347	acdh-10
P50432	mel-32	O17732	pyc-1	P34346	let-754
B3CJ34	gcn-1	Q18990	pyr-1	Q966C7	tald-1
O02056	rpl-4	Q21067	ifc-2	Q93873	gas-1
A0A486WWC6	Y37E3.17	P50140	hsp-60	H2L0C0	emc-1
Q09541	tpp-2	Q22235	enpl-1	Q23312	rps-7
P54812	cdc-48.2	Q19853	F28B4.3	Q21850	R08E3.1
Q22531	T16G12.1	Q23621	gdh-1	P34629	lap-1
Q19057	acdh-12	Q22494	vha-15	O01530	asp-6
Q22505	immt-1	G5EBK3	erm-1	P53596	sucl-1
O45552	acaa-2	P09446	hsp-1	A0A2C9C2Y0	unc-108
H2KYE0	nra-4	P49632	ubq-2	Q18680	pyp-1
Q9GYT0	ech-1.2	K8ESM2	Y16B4A.2	P91240	srpa-72
G5ECS9	cpt-2	P27604	ahcy-1	Q9N4I3	Y71F9AL.9
O45430	mccc-1	P98080	ucr-1	Q9NLD1	hrpr-1
P48152	rps-3	G5ECC3	rme-1	Q9TZD9	haf-4
O17921	tbb-1	Q9U1Q4	glp-4	Q86NC2	nuo-2
Q93572	rla-0	Q18688	daf-21	Q9XUY5	nkb-3
P34339	egl-45	Q21962	gldc-1	Q20330	ifo-1
P34575	cts-1	G5EEK8	sca-1	Q17994	got-2.2
Q9XWD1	acs-5	Q9N3X2	rps-4	P04970	gpd-1
Q9N4Y8	nuo-5	P50880	rpl-3	Q19087	dnpp-1
Q23315	ears-1	P11141	hsp-6	Q18598	pmp-2
P52275	tbb-2	Q19020	dhc-1	Q95XP5	mca-3
P48154	rps-1	O45865	ant-1.1	Q9U1V9	dnj-29
Q21481	dhs-28	G5ED07	pdi-3	Q9TZS5	cct-7
O61199	ogdh-1	P50432	mel-32	G5EE96	slc-25a10
P20163	hsp-4	B3CJ34	gcn-1	P90893	F56F10.1
P54811	cdc-48.1	O02056	rpl-4	Q95008	pas-5
H2KZG6	acdh-1	A0A486WWC6	Y37E3.17	Q9UAW8	T12B3.3
P47991	rpl-6	Q09541	tpp-2	Q19324	rpn-5
Q9GZH4	ribo-1	P54812	cdc-48.2	O18240	rps-18
Q09996	lars-1	Q22531	T16G12.1	Q9N4F3	apb-1
Q21926	iars-1	Q19057	acdh-12	O02639	rpl-19
O02252	pcp-3	Q22505	immt-1	Q6A4V9	C05D12.3
Q9XXU9	vha-11	O45552	acaa-2	P34460	eef-1B.1
P40614	F01G4.6	H2KYE0	nra-4	Q9XX57	dct-16
Q9N5F6	R193.2	Q9GYT0	ech-1.2	Q09543	paa-1
P46769	rps-0	G5ECS9	cpt-2	Q20938	rpn-6.1
Q9GPA0	uggt-1	O45430	mccc-1	Q9N3T5	spg-7
P36573	lec-1	P48152	rps-3	A5JYX5	dhs-3
Q21752	vdac-1	O17921	tbb-1	O44549	acdh-3
G5EDM4	nrfl-1	Q93572	rla-0	Q93831	ndub-10
O17759	tkt-1	P34339	egl-45	G4SL51	pqn-52
P34559	ech-6	P34575	cts-1	O01815	dhod-1
G5EGP4	vha-6	Q9XWD1	acs-5	Q9BKU3	eif-2alpha
Q05036	hsp-110	Q9N4Y8	nuo-5	G5EGN2	fat-6
H2L0Q1	irg-8	Q23315	ears-1	Q19058	maoc-1
Q21276	nol-56	P52275	tbb-2	Q9XWZ2	acdh-11
H9G2T4	idh-1	P48154	rps-1	G5EGT7	iffb-1
Q17967	pdi-1	Q21481	dhs-28	O44411	nog-1
V6CLI5	acs-13	O61199	ogdh-1	Q10941	ugt-46
Q9NEN6	rps-6	P20163	hsp-4	Q95YF3	cgh-1
Q21750	aagr-2	P54811	cdc-48.1	P52013	cyn-5
O45218	ads-1	H2KZG6	acdh-1	P50093	phb-2
O62431	qars-1	P47991	rpl-6	G5EDE8	ile-1
Q21215	rack-1	Q9GZH4	ribo-1	Q9UAV5	mdh-1
H2KYV3	C18B2.5	Q09996	lars-1	P30642	eif-3.D
O45012	nol-58	Q21926	iars-1	Q19264	F09E5.3
P48156	rps-8	O02252	pcp-3	P49181	rpl-36
Q9TZL9	fard-1	Q9XXU9	vha-11	Q9BL19	rpl-17
O45924	bckd-1A	P40614	F01G4.6	Q95YB2	acdh-9
G5EE72	mrp-5	Q9N5F6	R193.2	Q9XVP0	rps-15
E0AHA7	unc-70	P46769	rps-0	P55954	cox-5A
G5EF32	npa-1	Q9GPA0	uggt-1	Q21351	gtbp-1
P34383	far-2	P36573	lec-1	G5EG11	fat-4
Q09517	let-767	Q21752	vdac-1	Q93235	nkb-1
Q20228	rps-9	G5EDM4	nrfl-1	O01812	lbp-6
G5ECG7	dsc-4	O17759	tkt-1	Q9XVM0	letm-1
Q966C6	rpl-7A	P34559	ech-6	Q18823	lam-2
Q86DC6	ifd-1	G5EGP4	vha-6	Q02335	tomm-70
O01802	rpl-7	Q05036	hsp-110	Q20224	lbp-2
O02640	mdh-2	H2L0Q1	irg-8	Q9N5E4	T02H6.11
Q95X44	vha-8	Q21276	nol-56	P91859	maph-1.1
Q22968	gcst-1	H9G2T4	idh-1	Q09583	pas-7
P49405	rpl-5	Q17967	pdi-1	P34329	C14B9.2
P34690	tba-2	V6CLI5	acs-13	G5EE80	F21D5.7
Q22515	T14G8.3	Q9NEN6	rps-6	P90795	gpdh-3
Q20780	alh-1	Q21750	aagr-2	P34519	K11H3.3
Q9U302	pab-1	O45218	ads-1	P30625	kin-2
Q09508	sdha-1	O62431	qars-1	Q19579	pab-2
O18239	sec-61.a	Q21215	rack-1	Q09237	gyf-1
Q22498	copg-1	H2KYV3	C18B2.5	Q20206	rps-11
P34466	clu-1	O45012	nol-58	A6ZJ46	F49E2.2
Q09533	rpl-10	P48156	rps-8	O16368	rpt-2
Q21313	epi-1	Q9TZL9	fard-1	O76371	rpt-5
P54412	eef-1G	O45924	bckd-1A	O01806	ssb-1
Q9U2M4	hphd-1	G5EE72	mrp-5	Q86S66	icd-2
G5EBH7	calu-1	E0AHA7	unc-70	P48162	rpl-25.1
P34385	mccc-2	G5EF32	npa-1	Q19076	pho-1
P34455	aco-2	P34383	far-2	Q95YD5	vha-16
A0A4V6M3U0	eps-8	Q09517	let-767	G5EDP0	Y32F6A.5
Q9Y194	spl-1	Q20228	rps-9	P42168	kin-19
P27639	inf-1	G5ECG7	dsc-4	G5EGH6	fat-7
Q19346	vwa-8	Q966C6	rpl-7A	Q20779	cox-6A
Q9GRZ9	tcc-1	Q86DC6	ifd-1	P55956	asp-3
Q09590	emb-8	O01802	rpl-7	Q10943	arf-1.2
Q19126	asb-2	O02640	mdh-2	Q8MXS8	Y47G6A.22
Q19278	hach-1	Q95X44	vha-8	H2KYR1	vig-1
Q20168	copb-2	Q22968	gcst-1	Q9N362	Y55F3AM.13
Q22099	kars-1	P49405	rpl-5	Q9XVI6	sptl-3
O02328	eif-3.C	P34690	tba-2	Q23655	nlt-1
P54889	alh-13	Q22515	T14G8.3	O45499	rps-26
Q21884	R09H10.5	Q20780	alh-1	Q21824	prdx-3
P52717	ctsa-1.1	Q9U302	pab-1	Q22781	acdh-7
Q21443	lmn-1	Q09508	sdha-1	A5JYX8	nra-2
Q9BL43	cest-25	O18239	sec-61.a	Q4W5P0	sqd-1
Q22993	pmt-2	Q22498	copg-1	G5EG58	pgp-9
P34334	rpl-21	P34466	clu-1	Q9XWS4	rpl-30
P54688	bcat-1	Q09533	rpl-10	O02362	F35E12.10
Q9GZH5	rpn-1	Q21313	epi-1	Q22021	R53.4
Q19842	pcca-1	P54412	eef-1G	Q18787	rpt-1
Q20970	mars-1	Q9U2M4	hphd-1	Q20310	F42A10.5
P45971	ostb-1	G5EBH7	calu-1	Q65XX1	vbh-1
G5ECM6	tufm-1	P34385	mccc-2	Q23146	rab-7
Q9TXV8	abt-4	P34455	aco-2	Q9XWV2	Y37D8A.2
Q9N5B3	W08E12.7	A0A4V6M3U0	eps-8	O45148	dlst-1
O76836	T19D12.4	Q9Y194	spl-1	O44156	pas-6
A8WHP8	plin-1	P27639	inf-1	O01692	rps-17
Q22716	rpl-32	Q19346	vwa-8	Q93619	bckd-1b
Q9TYL9	copb-1	Q9GRZ9	tcc-1	O17071	rpt-4
P51404	rps-13	Q09590	emb-8	Q94230	plp-1
P53588	suca-1	Q19126	asb-2	P48158	rpl-23
Q21233	nuo-4	Q19278	hach-1	O01803	rab-11.1
Q7JNG1	atp-3	Q20168	copb-2	O01869	rps-10
G5EDD4	tba-4	Q22099	kars-1	Q18036	C16A3.5
O16249	F44E7.4	O02328	eif-3.C	Q9XUT9	K06G5.1
D5MCN2	larp-1	P54889	alh-13	G5EFK4	arf-3
Q21603	ugt-62	Q21884	R09H10.5	Q21219	pept-1
O17218	rps-22	P52717	ctsa-1.1	Q19162	rpl-11.2
Q9GZE9	ldp-1	Q21443	lmn-1	G5EDV3	cey-4
Q18212	hel-1	Q9BL43	cest-25	Q23381	mmcm-1
A0A486WWU7	alh-4	Q22993	pmt-2	Q9U329	cox-4
Q9N3H3	nduf-9	P34334	rpl-21	O76449	ZK1055.7
Q23571	dbt-1	P54688	bcat-1	H2KYQ0	ugt-26
Q17763	atp-5	Q9GZH5	rpn-1	Q20375	sptl-2
O17680	sams-1	Q19842	pcca-1	P52715	ctsa-1.2
O01590	acds-10	Q20970	mars-1	Q09236	copd-1
P27798	crt-1	P45971	ostb-1	Q23597	ndub-6
P46563	aldo-2	G5ECM6	tufm-1	O44512	isp-1
Q11067	pdi-6	Q9TXV8	abt-4	Q09622	puf-12
Q9XUW5	ddx-17	Q9N5B3	W08E12.7	O61874	dod-19
Q19749	dlat-1	O76836	T19D12.4	Q9N4I4	rpl-1
Q09450	C05C10.3	A8WHP8	plin-1	Q20647	rpl-25.2
Q18115	rpn-2	Q22716	rpl-32	Q9TXK1	F54E2.1
Q9U3Q6	ugt-22	Q9TYL9	copb-1	Q6AHR3	R151.2
G5EFG4	abcf-2	P51404	rps-13	O45734	cpl-1
Q93573	tct-1	P53588	suca-1	O18154	tba-7
Q9XUF9	C49C3.4	Q21233	nuo-4	G5ECH9	K08D8.6
Q21217	gta-1	Q7JNG1	atp-3	H2L049	F46H5.7
O61856	T26C12.1	G5EDD4	tba-4	Q94148	rab-10
Q27487	ctl-2	O16249	F44E7.4	Q22253	rpn-9
P47209	cct-5	D5MCN2	larp-1	P34525	spcs-3
A0A4V0IKJ7	F49E2.5	Q21603	ugt-62	Q21086	nst-1
H2L034	pmp-5	O17218	rps-22	Q9XTT9	rpt-6
Q19825	rars-1	Q9GZE9	ldp-1	O61196	F37C4.6
A0A486WX07	ifg-1	Q18212	hel-1	G5ECD0	cyp-35c1
G5EGA5	fat-2	A0A486WWU7	alh-4	Q93761	decr-1.1
Q18916	acs-22	Q9N3H3	nduf-9	Q9N384	lec-6
P52713	alh-8	Q23571	dbt-1	Q9N538	dhs-9
Q22100	kat-1	Q17763	atp-5	P46975	stt-3
Q04908	rpn-3	O17680	sams-1	O16517	atp-4
Q27389	rpl-16	O01590	acds-10	P53589	sucg-1
O62146	F09B12.3	P27798	crt-1	O01685	C32F10.8
Q20748	atad-3	P46563	aldo-2	Q9N5Y2	art-1
P34462	vha-14	Q11067	pdi-6	Q9XV52	gfm-1
Q19007	nap-1	Q9XUW5	ddx-17	P49041	rps-5
Q93615	F27D4.1	Q19749	dlat-1	Q09607	gst-36
Q20239	aagr-3	Q09450	C05C10.3	Q18198	C26B9.5
Q9XVZ2	Y7A5A.1	Q18115	rpn-2	Q18864	sft-4
Q9N358	cct-8	Q9U3Q6	ugt-22	G5EGL2	T28D6.6
P91079	sptl-1	G5EFG4	abcf-2	P34382	far-1
P52899	pdha-1	Q93573	tct-1	Q9XTI0	B0250.5
P34528	K12H4.7	Q9XUF9	C49C3.4	Q93353	idhb-1
G5EDD1	ucr-2.1	Q21217	gta-1	P91390	ostd-1
P41932	par-5	O61856	T26C12.1	Q9N4L8	lpd-5
O62277	dct-18	Q27487	ctl-2	P19974	cyc-2.1
Q17474	hacl-1	P47209	cct-5	Q9TYW1	vha-19
Q09979	dhs-6	A0A4V0IKJ7	F49E2.5	Q19891	F28H7.3
O44400	F37C4.5	H2L034	pmp-5	P49583	pcyt-1
D0PV95	laf-1	Q19825	rars-1	P36609	ncs-2
P34255	hadb-1	A0A486WX07	ifg-1	O45106	ech-5
Q9XWI6	eif-3.B	G5EGA5	fat-2	Q04457	ges-1
O45011	W10C8.5	Q18916	acs-22	Q20819	tsfm-1
Q95XJ0	Y69A2AR.18	P52713	alh-8	P34662	rpl-35
P41938	B0272.3	Q22100	kat-1	O45166	folt-2
O17214	fum-1	Q04908	rpn-3	Q8ITY8	R148.3
G5EEH6	ivd-1	Q27389	rpl-16	Q9N2Y1	pbo-1
O44451	pdhb-1	O62146	F09B12.3	P55955	ttr-16
O62140	acox-1.1	Q20748	atad-3	P91374	rpl-15
Q20476	F46G10.1	P34462	vha-14	H2KYQ3	C12D12.1
A0A4V0IJI7	lron-7	Q19007	nap-1	Q20964	lys-4
Q18599	acer-1	Q93615	F27D4.1	Q9XWJ5	ndub-8
Q9BL07	Y54F10AM.8	Q20239	aagr-3	P91189	dnj-7
Q22054	rps-16	Q9XVZ2	Y7A5A.1	O61792	rpn-8
O45946	rpl-18	Q9N358	cct-8	Q18885	icd-1
G5ECZ0	hum-5	P91079	sptl-1	O62198	F32A11.1
Q20121	acs-4	P52899	pdha-1	Q95PZ1	kdp-1
G5EEI4	asp-1	P34528	K12H4.7	G5EBF3	pud-2.1
Q9NEQ0	fat-1	G5EDD1	ucr-2.1	O62246	cope-1
G5EFP8	acl-7	P41932	par-5	O17643	idh-2
Q20676	pccb-1	O62277	dct-18	Q21544	pycr-1
O18000	pes-9	Q17474	hacl-1	P48150	rps-14
Q21284	K07E3.4	Q09979	dhs-6	P52009	cyn-1
Q18853	cyc-1	O44400	F37C4.5	O45181	nucl-1
Q95Y90	rpl-9	D0PV95	laf-1	Q9U238	trap-4
Q9N5A0	spe-5	P34255	hadb-1	Q20950	cpr-9
Q20655	ftt-2	Q9XWI6	eif-3.B	Q18359	ndua-5
O45000	itx-1	O45011	W10C8.5	P49197	rps-21
P52015	cyn-7	Q95XJ0	Y69A2AR.18	Q17880	nuo-1
Q22763	nep-22	P41938	B0272.3	P90992	misc-1
Q17512	nduf-11	O17214	fum-1	Q18803	asg-2
Q18040	oatr-1	G5EEH6	ivd-1	Q9NA98	arp-1
Q27476	cyp-25a2	O44451	pdhb-1	O44565	lam-1
A0A0K3AUJ9	prdx-2	O62140	acox-1.1	Q9XW17	car-1
Q94261	cif-1	Q20476	F46G10.1	P43508	cpr-4
P91128	rpl-13	A0A4V0IJI7	lron-7	P91914	rpl-27
Q9XVF7	rpl-2	Q18599	acer-1	Q09603	ech-4
P52716	ctsa-3.1	Q9BL07	Y54F10AM.8	Q21706	ugt-47
O02158	T09B4.8	Q22054	rps-16	H2KZV5	T21H3.1
Q9BKU4	phb-1	O45946	rpl-18	Q11124	scav-1
Q18597	pmp-1	G5ECZ0	hum-5	P34610	pcp-1
O16521	hpo-19	Q20121	acs-4	Q9N2W7	ndua-12
Q9U296	men-1	G5EEI4	asp-1	Q86G90	npp-9
P51403	rps-2	Q9NEQ0	fat-1	Q18421	C34C12.8
Q93242	ugt-23	G5EFP8	acl-7	Q23382	ccdc-47
Q19869	rpl-26	Q20676	pccb-1	Q23451	rad-23
Q19246	dhs-25	O18000	pes-9	Q17778	nuc-1
Q19202	apy-1	Q21284	K07E3.4	O17616	C29F3.7
P49180	rpl-33	Q18853	cyc-1	O17570	rpl-38
Q9BMU4	atln-1	Q95Y90	rpl-9	P48727	gsp-2
Q9UAQ6	rab-1	Q9N5A0	spe-5	P90860	F36A2.7
Q93714	idha-1	Q20655	ftt-2	Q2L6Y6	hsp-75
G5EDI2	ret-1	O45000	itx-1	Q23449	rpn-12
Q22370	ucr-2.2	P52015	cyn-7	Q18091	C18E9.5
G5EE46	dhgd-1	Q22763	nep-22	O44441	mai-2
Q9U2H9	eef-1B.2	Q17512	nduf-11	O01974	eif-3.H
Q09216	B0495.7	Q18040	oatr-1	O62415	lys-1
Q95QW0	eif-3.L	Q27476	cyp-25a2	Q95005	pas-4
O02642	sucl-2	A0A0K3AUJ9	prdx-2	Q9XU97	F44E5.1
O44480	rpl-20	Q94261	cif-1	G5EGP8	cpz-1
O17953	dld-1	P91128	rpl-13	Q93576	ndk-1
Q9TXI4	F23C8.5	Q9XVF7	rpl-2	H2KYJ5	mtch-1
Q9GYM9	endu-2	P52716	ctsa-3.1	Q17499	B0395.3
G5EDP2	daf-22	O02158	T09B4.8	Q09444	ubh-4
Q22053	fib-1	Q9BKU4	phb-1	Q9TYL2	Y25C1A.13
O45444	clec-63	Q18597	pmp-1	Q23680	vha-9
Q11190	let-721	O16521	hpo-19	G4RYA5	F38A1.8
Q19339	acs-14	Q9U296	men-1	Q20719	nduv-2
O44995	K12C11.1	P51403	rps-2	G5EC10	lec-9
Q19102	ard-1	Q93242	ugt-23	Q9XW16	pfn-1
Q21966	asp-4	Q19869	rpl-26	O17694	ril-1
O44897	haf-9	Q19246	dhs-25	P61866	rpl-12
Q22347	acdh-10	Q19202	apy-1	Q10051	prp-19
P34346	let-754	P49180	rpl-33	Q21732	R04F11.2
Q966C7	tald-1	Q9BMU4	atln-1	O61820	eif-3.E
Q93873	gas-1	Q9UAQ6	rab-1	Q09225	nrf-6
H2L0C0	emc-1	Q93714	idha-1	P91857	rab-5
Q23312	rps-7	G5EDI2	ret-1	O44871	clec-150
Q21850	R08E3.1	Q22370	ucr-2.2	O17919	dkc-1
P34629	lap-1	G5EE46	dhgd-1	Q9BL33	nduc-2
O01530	asp-6	Q9U2H9	eef-1B.2	G5EFD4	hmt-1
P53596	sucl-1	Q09216	B0495.7	Q9UB00	gba-4
A0A2C9C2Y0	unc-108	Q95QW0	eif-3.L	Q9XUP3	eif-3.K
Q18680	pyp-1	O02642	sucl-2	U4PBL3	Y37E11AM.3
P91240	srpa-72	O44480	rpl-20	Q20049	idhg-1
Q9N4I3	Y71F9AL.9	O17953	dld-1	P52819	rpl-22
Q9NLD1	hrpr-1	Q9TXI4	F23C8.5	Q304D5	erp-44.1
Q9TZD9	haf-4	Q9GYM9	endu-2	P91477	pbs-4
Q86NC2	nuo-2	G5EDP2	daf-22	O45443	clec-65
Q9XUY5	nkb-3	Q22053	fib-1	Q23221	fat-3
Q20330	ifo-1	O45444	clec-63	O76577	rpn-11
Q17994	got-2.2	Q11190	let-721	O01504	C37A2.7
P04970	gpd-1	Q19339	acs-14	Q20053	asb-1
Q19087	dnpp-1	O44995	K12C11.1	O17586	pas-1
Q18598	pmp-2	Q19102	ard-1	Q18095	ndub-3
Q95XP5	mca-3	Q21966	asp-4	Q1XFY9	rps-24
Q9U1V9	dnj-29	O44897	haf-9	Q9XWP7	eif-3.j
Q9TZS5	cct-7	Q22347	acdh-10	Q21746	sgt-1
G5EE96	slc-25a10	P34346	let-754	Q22972	asp-13
P90893	F56F10.1	Q966C7	tald-1	O62512	eelo-2
Q95008	pas-5	Q93873	gas-1	Q9N599	pas-3
Q9UAW8	T12B3.3	H2L0C0	emc-1	Q19706	eif-3.G
Q19324	rpn-5	Q23312	rps-7	P46502	rpt-3
O18240	rps-18	Q21850	R08E3.1	Q17399	ugt-49
Q9N4F3	apb-1	P34629	lap-1	G5EEE5	elo-1
O02639	rpl-19	O01530	asp-6	O02267	ndua-7
Q6A4V9	C05D12.3	P53596	sucl-1	Q9NEW6	rsp-3
P34460	eef-1B.1	A0A2C9C2Y0	unc-108	O02628	cyp-35a2
Q9XX57	dct-16	Q18680	pyp-1	G5ECX9	cdr-2
Q09543	paa-1	P91240	srpa-72	Q20264	acs-11
Q20938	rpn-6.1	Q9N4I3	Y71F9AL.9	G5EC87	ZK1307.8
Q9N3T5	spg-7	Q9NLD1	hrpr-1	G5EET3	cdr-6
A5JYX5	dhs-3	Q9TZD9	haf-4	Q20751	iff-2
O44549	acdh-3	Q86NC2	nuo-2	H2L0C9	ugt-29
Q93831	ndub-10	Q9XUY5	nkb-3	Q23158	atn-1
G4SL51	pqn-52	Q20330	ifo-1	Q21210	K04C2.2
O01815	dhod-1	Q17994	got-2.2	G5EDW8	VF13D12L.3
Q9BKU3	eif-2alpha	P04970	gpd-1	O17861	F37H8.5
G5EGN2	fat-6	Q19087	dnpp-1	O76430	C24B9.3
Q19058	maoc-1	Q18598	pmp-2	Q18788	mans-2
Q9XWZ2	acdh-11	Q95XP5	mca-3	P90961	clic-1
G5EGT7	iffb-1	Q9U1V9	dnj-29	Q17447	faah-2
O44411	nog-1	Q9TZS5	cct-7	G5ED29	atx-2
Q10941	ugt-46	G5EE96	slc-25a10	O01532	asp-5
Q95YF3	cgh-1	P90893	F56F10.1	O45089	faah-3
P52013	cyn-5	Q95008	pas-5	Q21916	R10H10.3
P50093	phb-2	Q9UAW8	T12B3.3	P90868	pbs-7
G5EDE8	ile-1	Q19324	rpn-5	Q93841	acl-1
Q9UAV5	mdh-1	O18240	rps-18	Q9U2C3	rab-35
P30642	eif-3.D	Q9N4F3	apb-1	P24894	ctc-2
Q19264	F09E5.3	O02639	rpl-19	O02266	alh-7
P49181	rpl-36	Q6A4V9	C05D12.3	P43509	cpr-5
Q9BL19	rpl-17	P34460	eef-1B.1	H2L0E6	mct-4
Q95YB2	acdh-9	Q9XX57	dct-16	Q09545	sdhb-1
Q9XVP0	rps-15	Q09543	paa-1	G5EFG0	sel-1
P55954	cox-5A	Q20938	rpn-6.1	O76630	emc-2
Q21351	gtbp-1	Q9N3T5	spg-7	P49049	imp-2
G5EG11	fat-4	A5JYX5	dhs-3	Q94360	nduf-7
Q93235	nkb-1	O44549	acdh-3	Q9U1X9	rla-2
O01812	lbp-6	Q93831	ndub-10	Q9BKU5	Y37E3.8
Q9XVM0	letm-1	G4SL51	pqn-52	Q20720	F53F4.11
Q18823	lam-2	O01815	dhod-1	Q93618	F27D4.4
Q02335	tomm-70	Q9BKU3	eif-2alpha	P34652	cnx-1
Q20224	lbp-2	G5EGN2	fat-6	Q22013	R186.3
Q9N5E4	T02H6.11	Q19058	maoc-1	G5EBV4	lec-10
P91859	maph-1.1	Q9XWZ2	acdh-11	P34213	rab-6.1
Q09583	pas-7	G5EGT7	iffb-1	P91369	K11H12.4
P34329	C14B9.2	O44411	nog-1	Q9U229	wah-1
G5EE80	F21D5.7	Q10941	ugt-46	Q8WQA8	rps-20
P90795	gpdh-3	Q95YF3	cgh-1	Q93540	slc-25a18.1
P34519	K11H3.3	P52013	cyn-5	Q965Q1	Y22D7AL.10
P30625	kin-2	P50093	phb-2	Q8MP09	nkat-3
Q19579	pab-2	G5EDE8	ile-1	Q9XWG2	ndua-2
Q09237	gyf-1	Q9UAV5	mdh-1	Q20062	marb-1
Q20206	rps-11	P30642	eif-3.D	Q9XVE9	rpl-14
A6ZJ46	F49E2.2	Q19264	F09E5.3	Q95XT5	trap-1
O16368	rpt-2	P49181	rpl-36	O45279	dlat-2
O76371	rpt-5	Q9BL19	rpl-17	Q22656	pgp-6
O01806	ssb-1	Q95YB2	acdh-9	H2KYI5	adah-1
Q86S66	icd-2	Q9XVP0	rps-15	Q20303	elo-6
P48162	rpl-25.1	P55954	cox-5A	U4PMA7	plst-1
Q19076	pho-1	Q21351	gtbp-1	Q9U2Y2	cdkr-3
Q95YD5	vha-16	G5EG11	fat-4	Q9TYV5	nsun-1
G5EDP0	Y32F6A.5	Q93235	nkb-1	Q965S8	eif-3.I
P42168	kin-19	O01812	lbp-6	Q9XTU5	Y49E10.16
G5EGH6	fat-7	Q9XVM0	letm-1	H2KZA2	F38A5.2
Q20779	cox-6A	Q18823	lam-2	P91495	npp-12
P55956	asp-3	Q02335	tomm-70	A0A0K3AVV4	T08B1.1
Q10943	arf-1.2	Q20224	lbp-2	Q9BL03	ndua-8
Q8MXS8	Y47G6A.22	Q9N5E4	T02H6.11	Q23280	daf-41
H2KYR1	vig-1	P91859	maph-1.1	Q9XVQ9	elo-2
Q9N362	Y55F3AM.13	Q09583	pas-7	O62102	pbs-2
Q9XVI6	sptl-3	P34329	C14B9.2	Q22267	acl-2
Q23655	nlt-1	G5EE80	F21D5.7	O18650	rps-19
O45499	rps-26	P90795	gpdh-3	Q17698	nlp-77
Q21824	prdx-3	P34519	K11H3.3	Q17750	ufl-1
Q22781	acdh-7	P30625	kin-2	P34669	ZK686.3
A5JYX8	nra-2	Q19579	pab-2	P43510	cpr-6
Q4W5P0	sqd-1	Q09237	gyf-1	O62265	F57C2.5
G5EG58	pgp-9	Q20206	rps-11	O16298	hpo-18
Q9XWS4	rpl-30	A6ZJ46	F49E2.2	Q22037	hrp-1
O02362	F35E12.10	O16368	rpt-2	Q9TXP0	rps-27
Q22021	R53.4	O76371	rpt-5	Q8T5S1	nhx-2
Q18787	rpt-1	O01806	ssb-1	Q18967	eif-3.F
Q20310	F42A10.5	Q86S66	icd-2	O01816	cytb-5.2
Q65XX1	vbh-1	P48162	rpl-25.1	P31161	sod-2
Q23146	rab-7	Q19076	pho-1	P34697	sod-1
Q9XWV2	Y37D8A.2	Q95YD5	vha-16	Q9XVA6	cyp-37a1
O45148	dlst-1	G5EDP0	Y32F6A.5	O17954	nspg-9
O44156	pas-6	P42168	kin-19	Q21568	snu-13
O01692	rps-17	G5EGH6	fat-7	P62784	his-67
Q93619	bckd-1b	Q20779	cox-6A	O44509	ndub-11
O17071	rpt-4	P55956	asp-3	Q86NE0	asp-2
Q94230	plp-1	Q10943	arf-1.2	F5GUD3	tre-3
P48158	rpl-23	Q8MXS8	Y47G6A.22	Q09289	rpn-13
O01803	rab-11.1	H2KYR1	vig-1	Q27484	his-41
O01869	rps-10	Q9N362	Y55F3AM.13	P55326	F13E6.1
Q18036	C16A3.5	Q9XVI6	sptl-3	Q20300	elo-5
Q9XUT9	K06G5.1	Q23655	nlt-1	P91430	uba-5
G5EFK4	arf-3	O45499	rps-26	O44955	ndua-13
Q21219	pept-1	Q21824	prdx-3	Q17974	mma-1
Q19162	rpl-11.2	Q22781	acdh-7	Q21559	aly-3
G5EDV3	cey-4	A5JYX8	nra-2	Q21551	chch-3
Q23381	mmcm-1	Q4W5P0	sqd-1	Q18705	C49C8.5
Q9U329	cox-4	G5EG58	pgp-9	Q95PZ7	psme-3
O76449	ZK1055.7	Q9XWS4	rpl-30	O17328	mct-6
H2KYQ0	ugt-26	O02362	F35E12.10	O45136	C05D2.8
Q20375	sptl-2	Q22021	R53.4	Q9XXN4	ngp-1
P52715	ctsa-1.2	Q18787	rpt-1	O17915	ran-1
Q09236	copd-1	Q20310	F42A10.5	Q21153	K02F3.2
Q23597	ndub-6	Q65XX1	vbh-1	Q93796	nrf-5
O44512	isp-1	Q23146	rab-7	Q9BPN8	Y92H12BR.3
Q09622	puf-12	Q9XWV2	Y37D8A.2	C7FZU5	tspo-1
O61874	dod-19	O45148	dlst-1	Q21018	cri-3
Q9N4I4	rpl-1	O44156	pas-6	Q23098	nuo-6
Q20647	rpl-25.2	O01692	rps-17	Q09629	ZK673.2
Q9TXK1	F54E2.1	Q93619	bckd-1b	Q20881	F56D5.6
Q6AHR3	R151.2	O17071	rpt-4	Q9N3D0	sec-11
O45734	cpl-1	Q94230	plp-1	Q22003	R166.2
O18154	tba-7	P48158	rpl-23	O01805	acbp-1
G5ECH9	K08D8.6	O01803	rab-11.1	Q9U1Z4	tmed-4
H2L049	F46H5.7	O01869	rps-10	Q19969	ima-3
Q94148	rab-10	Q18036	C16A3.5	Q8MXD9	mek-5
Q22253	rpn-9	Q9XUT9	K06G5.1	Q18231	rps-30
P34525	spcs-3	G5EFK4	arf-3	Q18038	let-716
Q21086	nst-1	Q21219	pept-1	A3QMC5	rpl-34
Q9XTT9	rpt-6	Q19162	rpl-11.2	Q27504	cah-3
O61196	F37C4.6	G5EDV3	cey-4	Q22169	trap-2
G5ECD0	cyp-35c1	Q23381	mmcm-1	P91303	vha-10
Q93761	decr-1.1	Q9U329	cox-4	Q9XUV0	pbs-5
Q9N384	lec-6	O76449	ZK1055.7	Q22721	T24C12.3
Q9N538	dhs-9	H2KYQ0	ugt-26	Q95ZS5	F56A8.3
P46975	stt-3	Q20375	sptl-2	Q22020	R53.5
O16517	atp-4	P52715	ctsa-1.2	Q19591	nspg-10
P53589	sucg-1	Q09236	copd-1	Q09544	F58F12.1
O01685	C32F10.8	Q23597	ndub-6	O44782	vpr-1
Q9N5Y2	art-1	O44512	isp-1	Q23445	sar-1
Q9XV52	gfm-1	Q09622	puf-12	Q20412	ndub-2
P49041	rps-5	O61874	dod-19	O62515	ZK550.6
Q09607	gst-36	Q9N4I4	rpl-1	Q9XTU9	glrx-5
Q18198	C26B9.5	Q20647	rpl-25.2	Q23119	W02B12.1
Q18864	sft-4	Q9TXK1	F54E2.1	O61708	pqn-59
G5EGL2	T28D6.6	Q6AHR3	R151.2	H2KZL0	W04B5.3
P34382	far-1	O45734	cpl-1	P30628	unc-32
Q9XTI0	B0250.5	O18154	tba-7	P30632	asna-1
Q93353	idhb-1	G5ECH9	K08D8.6	P52821	rps-25
P91390	ostd-1	H2L049	F46H5.7	Q94271	asp-14
Q9N4L8	lpd-5	Q94148	rab-10	Q27257	dif-1
P19974	cyc-2.1	Q22253	rpn-9	G5EBI0	4D656
Q9TYW1	vha-19	P34525	spcs-3	Q966I8	pbs-1
Q19891	F28H7.3	Q21086	nst-1	Q22170	ile-2
P49583	pcyt-1	Q9XTT9	rpt-6	Q21930	rpl-28
P36609	ncs-2	O61196	F37C4.6	Q95Y04	rps-28
O45106	ech-5	G5ECD0	cyp-35c1	Q22135	nifk-1
Q04457	ges-1	Q93761	decr-1.1	Q20122	ndab-2
Q20819	tsfm-1	Q9N384	lec-6	H2KZ05	T05C3.6
P34662	rpl-35	Q9N538	dhs-9	P49029	mag-1
O45166	folt-2	P46975	stt-3	D1MN80	ech-2
Q8ITY8	R148.3	O16517	atp-4	Q9XVE5	fce-1
Q9N2Y1	pbo-1	P53589	sucg-1	O17397	dhcr-24
P55955	ttr-16	O01685	C32F10.8	Q19877	rps-23
P91374	rpl-15	Q9N5Y2	art-1	Q9U309	Y105C5B.15
H2KYQ3	C12D12.1	Q9XV52	gfm-1	O61787	inx-16
Q20964	lys-4	P49041	rps-5	O76687	tmem-120
Q9XWJ5	ndub-8	Q09607	gst-36	Q9U1W1	tfg-1
P91189	dnj-7	Q18198	C26B9.5	Q93930	prx-14
O61792	rpn-8	Q18864	sft-4	G5EDA7	C06H5.6
Q18885	icd-1	G5EGL2	T28D6.6	B6VQ56	ptr-24
O62198	F32A11.1	P34382	far-1	P91913	rla-1
Q95PZ1	kdp-1	Q9XTI0	B0250.5	Q07750	unc-60
G5EBF3	pud-2.1	Q93353	idhb-1	Q8I4K2	F32D8.12
O62246	cope-1	P91390	ostd-1	Q95XS1	trap-3
O17643	idh-2	Q9N4L8	lpd-5	P09588	his-68
Q21544	pycr-1	P19974	cyc-2.1	P90849	cox-5b
P48150	rps-14	Q9TYW1	vha-19	G5EDC6	arl-8
P52009	cyn-1	Q19891	F28H7.3	Q9BL34	cox-6b
O45181	nucl-1	P49583	pcyt-1	Q17490	unc-44
Q9U238	trap-4	P36609	ncs-2	Q27488	pas-2
Q20950	cpr-9	O45106	ech-5	Q19553	papl-1
Q18359	ndua-5	Q04457	ges-1	Q9XTY9	vha-20
P49197	rps-21	Q20819	tsfm-1	G5ECC9	mrps-27
Q17880	nuo-1	P34662	rpl-35	Q9N2U6	lmtr-2
P90992	misc-1	O45166	folt-2	O01925	mboa-6
Q18803	asg-2	Q8ITY8	R148.3	Q9U217	faah-4
Q9NA98	arp-1	Q9N2Y1	pbo-1	Q18090	tomm-40
O44565	lam-1	P55955	ttr-16	Q95ZJ1	gly-5
Q9XW17	car-1	P91374	rpl-15	O61880	F59B1.2
P43508	cpr-4	H2KYQ3	C12D12.1	Q95XN1	Y71G12B.10
P91914	rpl-27	Q20964	lys-4	O02161	tin-44
Q09603	ech-4	Q9XWJ5	ndub-8	O61793	R12E2.13
Q21706	ugt-47	P91189	dnj-7	Q18739	C50F4.1
H2KZV5	T21H3.1	O61792	rpn-8	Q9U241	ndab-1
Q11124	scav-1	Q18885	icd-1	Q20027	F35C8.5
P34610	pcp-1	O62198	F32A11.1	H2FLJ1	stl-1
Q9N2W7	ndua-12	Q95PZ1	kdp-1	Q9XVS9	dhs-22
Q86G90	npp-9	G5EBF3	pud-2.1	P34685	cap-1
Q18421	C34C12.8	O62246	cope-1	P34526	K12H4.5
Q23382	ccdc-47	O17643	idh-2	P51875	goa-1
Q23451	rad-23	Q21544	pycr-1	Q94241	sec-22
Q17778	nuc-1	P48150	rps-14	Q9XWW1	spcs-2
O17616	C29F3.7	P52009	cyn-1	Q23120	rsp-2
O17570	rpl-38	O45181	nucl-1	G5EFE3	H03A11.2
P48727	gsp-2	Q9U238	trap-4	Q21154	moma-1
P90860	F36A2.7	Q20950	cpr-9	O61866	lipl-5
Q2L6Y6	hsp-75	Q18359	ndua-5	Q93568	F25H2.4
Q23449	rpn-12	P49197	rps-21	Q20546	tmed-10
Q18091	C18E9.5	Q17880	nuo-1	P91253	gst-7
O44441	mai-2	P90992	misc-1	Q9XWP0	mrps-28
O01974	eif-3.H	Q18803	asg-2	Q23030	R09F10.1
O62415	lys-1	Q9NA98	arp-1	Q9TZE0	W04C9.2
Q95005	pas-4	O44565	lam-1	Q9XVI9	mlc-5
Q9XU97	F44E5.1	Q9XW17	car-1	Q9U332	rpl-31
G5EGP8	cpz-1	P43508	cpr-4	Q09422	pgam-5
Q93576	ndk-1	P91914	rpl-27	Q9GYI1	F29B9.11
H2KYJ5	mtch-1	Q09603	ech-4	Q22647	scpl-4
Q17499	B0395.3	Q21706	ugt-47	P34599	mtx-2
Q09444	ubh-4	H2KZV5	T21H3.1	Q18028	prx-3
Q9TYL2	Y25C1A.13	Q11124	scav-1	G4SPY0	hrpu-2
Q23680	vha-9	P34610	pcp-1	Q18773	C52B11.5
G4RYA5	F38A1.8	Q9N2W7	ndua-12	P91277	hrpk-1
Q20719	nduv-2	Q86G90	npp-9	Q21230	eif-2beta
G5EC10	lec-9	Q18421	C34C12.8	P49191	elo-3
Q9XW16	pfn-1	Q23382	ccdc-47	P34384	mrpl-44
O17694	ril-1	Q23451	rad-23	Q2PJ74	aman-2
P61866	rpl-12	Q17778	nuc-1	Q9XXD4	Y48A6B.3
Q10051	prp-19	O17616	C29F3.7	Q03565	baf-1
Q21732	R04F11.2	O17570	rpl-38	P92005	cpz-2
O61820	eif-3.E	P48727	gsp-2	Q9XTU3	Y49E10.18
Q09225	nrf-6	P90860	F36A2.7	Q8MPX3	dnj-20
P91857	rab-5	Q2L6Y6	hsp-75	Q21832	rnp-4
O44871	clec-150	Q23449	rpn-12	Q09285	akap-1
O17919	dkc-1	Q18091	C18E9.5	Q21898	vha-1
Q9BL33	nduc-2	O44441	mai-2	P34286	pbs-6
G5EFD4	hmt-1	O01974	eif-3.H	Q9N4D8	nlp-40
Q9UB00	gba-4	O62415	lys-1	Q09359	ZK1307.1
Q9XUP3	eif-3.K	Q95005	pas-4	P34496	mtss-1
U4PBL3	Y37E11AM.3	Q9XU97	F44E5.1	H2KYV1	ndub-5
Q20049	idhg-1	G5EGP8	cpz-1	G5EGK7	ugt-16
P52819	rpl-22	Q93576	ndk-1	P90921	asg-1
Q304D5	erp-44.1	H2KYJ5	mtch-1	Q21693	ife-2
P91477	pbs-4	Q17499	B0395.3	Q9U3N5	selt-1.1
O45443	clec-65	Q09444	ubh-4	Q10013	snr-3
Q23221	fat-3	Q9TYL2	Y25C1A.13	Q18486	coq-8
O76577	rpn-11	Q23680	vha-9	G5EDT4	T01D3.6
O01504	C37A2.7	G4RYA5	F38A1.8	Q9XVS4	dao-5
Q20053	asb-1	Q20719	nduv-2	C0HLB4	vha-3
O17586	pas-1	G5EC10	lec-9	Q22579	T19D12.1
Q18095	ndub-3	Q9XW16	pfn-1	Q20311	F42A10.6
Q1XFY9	rps-24	O17694	ril-1	O76840	mig-6
Q9XWP7	eif-3.j	P61866	rpl-12	Q22947	rhr-1
Q21746	sgt-1	Q10051	prp-19	Q18020	hrg-7
Q22972	asp-13	Q21732	R04F11.2	P34666	coq-5
O62512	eelo-2	O61820	eif-3.E	Q19344	scav-4
Q9N599	pas-3	Q09225	nrf-6	G5ED34	dli-1
Q19706	eif-3.G	P91857	rab-5	K7ZUH9	his-40
P46502	rpt-3	O44871	clec-150	Q23068	W01A11.1
Q17399	ugt-49	O17919	dkc-1	O62337	R06C1.4
G5EEE5	elo-1	Q9BL33	nduc-2	Q94246	gfi-1
O02267	ndua-7	G5EFD4	hmt-1	P24893	ctc-1
Q9NEW6	rsp-3	Q9UB00	gba-4	Q9XTV4	mbf-1
O02628	cyp-35a2	Q9XUP3	eif-3.K	O62106	eif-6
G5ECX9	cdr-2	U4PBL3	Y37E11AM.3	Q9N3F0	Y54E10A.10
Q20264	acs-11	Q20049	idhg-1	Q9TXU7	eif-1.a
G5EC87	ZK1307.8	P52819	rpl-22	G5EFV4	hmg-1.1
G5EET3	cdr-6	Q304D5	erp-44.1	Q9N408	ddp-1
Q20751	iff-2	P91477	pbs-4	Q9BKQ9	cisd-3.2
H2L0C9	ugt-29	O45443	clec-65	O45713	rbm-3.2
Q23158	atn-1	Q23221	fat-3	Q11117	lmp-1
Q21210	K04C2.2	O76577	rpn-11	O76367	cox-6c
G5EDW8	VF13D12L.3	O01504	C37A2.7	Q9XVS2	sup-46
O17861	F37H8.5	Q20053	asb-1	O16725	T07D3.9
O76430	C24B9.3	O17586	pas-1	Q22161	sfxn-1.5
Q18788	mans-2	Q18095	ndub-3	P22981	let-60
P90961	clic-1	Q1XFY9	rps-24	Q9N3D9	nduf-5
Q17447	faah-2	Q9XWP7	eif-3.j	Q8IA95	fpn-1.1
G5ED29	atx-2	Q21746	sgt-1	Q17348	snr-1
O01532	asp-5	Q22972	asp-13	Q9U2U3	Y116A8C.27
O45089	faah-3	O62512	eelo-2	Q95Y79	zig-9
Q21916	R10H10.3	Q9N599	pas-3	Q22641	lpd-9
P90868	pbs-7	Q19706	eif-3.G	O17528	sel-9
Q93841	acl-1	P46502	rpt-3	Q95Y72	dss-1
Q9U2C3	rab-35	Q17399	ugt-49	Q94010	T08G11.1
P24894	ctc-2	G5EEE5	elo-1	Q17936	fubl-1
O02266	alh-7	O02267	ndua-7	Q17557	sco-1
P43509	cpr-5	Q9NEW6	rsp-3	Q9XVR8	nola-3
H2L0E6	mct-4	O02628	cyp-35a2	Q20157	mpdu-1
Q09545	sdhb-1	G5ECX9	cdr-2	Q23237	pbs-3
G5EFG0	sel-1	Q20264	acs-11	Q9TYK1	garr-1
O76630	emc-2	G5EC87	ZK1307.8	Q7YX96	C08F8.9
P49049	imp-2	G5EET3	cdr-6	Q9N4X1	Y46D2A.2
Q94360	nduf-7	Q20751	iff-2	Q21828	mpc-1
Q9U1X9	rla-2	H2L0C9	ugt-29	O61786	inx-15
Q9BKU5	Y37E3.8	Q23158	atn-1	Q7YZW5	vem-1
Q20720	F53F4.11	Q21210	K04C2.2	O45319	tin-13
Q93618	F27D4.4	G5EDW8	VF13D12L.3	Q22866	lev-11
P34652	cnx-1	O17861	F37H8.5	O45143	C34H4.2
Q22013	R186.3	O76430	C24B9.3	P25807	cpr-1
G5EBV4	lec-10	Q18788	mans-2	P41956	mev-1
P34213	rab-6.1	P90961	clic-1	P90789	ndub-7
P91369	K11H12.4	Q17447	faah-2	O45226	rpl-29
Q9U229	wah-1	G5ED29	atx-2	G5EFS2	msi-1
Q8WQA8	rps-20	O01532	asp-5	Q21854	ivns-1
Q93540	slc-25a18.1	O45089	faah-3	O44144	perm-4
Q965Q1	Y22D7AL.10	Q21916	R10H10.3	P34661	ufm-1
Q8MP09	nkat-3	P90868	pbs-7	A0A4V0ILI5	nova-1
Q9XWG2	ndua-2	Q93841	acl-1	Q17663	amt-4
Q20062	marb-1	Q9U2C3	rab-35	O45903	mecr-1
Q9XVE9	rpl-14	P24894	ctc-2	Q21525	taap-1
Q95XT5	trap-1	O02266	alh-7	Q9XVT0	rrbs-1
O45279	dlat-2	P43509	cpr-5	O01578	mpc-2
Q22656	pgp-6	H2L0E6	mct-4	Q18550	C39H7.4
H2KYI5	adah-1	Q09545	sdhb-1	Q20634	gcsh-2
Q20303	elo-6	G5EFG0	sel-1	O45730	pmp-4
U4PMA7	plst-1	O76630	emc-2	O17287	tomm-22
Q9U2Y2	cdkr-3	P49049	imp-2	Q09975	lys-8
Q9TYV5	nsun-1	Q94360	nduf-7	Q22159	T04F3.4
Q965S8	eif-3.I	Q9U1X9	rla-2	Q9N4G9	snr-7
Q9XTU5	Y49E10.16	Q9BKU5	Y37E3.8	Q93511	romo-1
H2KZA2	F38A5.2	Q20720	F53F4.11	G5ECT6	gpc-2
P91495	npp-12	Q93618	F27D4.4	Q9N4A7	npp-20
A0A0K3AVV4	T08B1.1	P34652	cnx-1	Q18600	C44B7.11
Q9BL03	ndua-8	Q22013	R186.3	Q19766	tomm-20
Q23280	daf-41	G5EBV4	lec-10	Q9XWU8	epg-3
Q9XVQ9	elo-2	P34213	rab-6.1	Q23643	chpf-1
O62102	pbs-2	P91369	K11H12.4	Q8MXS1	rab-18
Q22267	acl-2	Q9U229	wah-1	Q93315	cytb-5.1
O18650	rps-19	Q8WQA8	rps-20	Q3Y400	glrx-22
Q17698	nlp-77	Q93540	slc-25a18.1	Q9U3Q0	mrps-22
Q17750	ufl-1	Q965Q1	Y22D7AL.10	Q9N4K0	F54A3.5
P34669	ZK686.3	Q8MP09	nkat-3	A7DT45	oxy-5
P43510	cpr-6	Q9XWG2	ndua-2	Q22015	R31.2
O62265	F57C2.5	Q20062	marb-1	O18236	nuo-3
O16298	hpo-18	Q9XVE9	rpl-14	O76672	H34I24.2
Q22037	hrp-1	Q95XT5	trap-1	Q9N3Y1	Y42H9AR.1
Q9TXP0	rps-27	O45279	dlat-2	G5EEK0	aqp-4
Q8T5S1	nhx-2	Q22656	pgp-6	O17388	tag-123
Q18967	eif-3.F	H2KYI5	adah-1	Q9XU15	hxk-2
O01816	cytb-5.2	Q20303	elo-6	G4SQY7	slc-36.2
P31161	sod-2	U4PMA7	plst-1	Q22038	rho-1
P34697	sod-1	Q9U2Y2	cdkr-3	Q23624	ZK829.7
Q9XVA6	cyp-37a1	Q9TYV5	nsun-1	P34623	ufbp-1
O17954	nspg-9	Q965S8	eif-3.I	G5EBG4	clec-209
Q21568	snu-13	Q9XTU5	Y49E10.16	Q23629	ogdh-2
P62784	his-67	H2KZA2	F38A5.2	O62250	F45G2.8
O44509	ndub-11	P91495	npp-12	Q95XG6	nduv-3
Q86NE0	asp-2	A0A0K3AVV4	T08B1.1	Q18025	C15H9.4
F5GUD3	tre-3	Q9BL03	ndua-8	G4SRS5	abtm-1
Q09289	rpn-13	Q23280	daf-41	Q19416	dylt-1
Q27484	his-41	Q9XVQ9	elo-2	O61818	mrps-30
P55326	F13E6.1	O62102	pbs-2	Q93233	pabp-2
Q20300	elo-5	Q22267	acl-2	G5EEU1	nbet-1
P91430	uba-5	O18650	rps-19	Q22619	ndus-8
O44955	ndua-13	Q17698	nlp-77	O62122	gcsh-1
Q17974	mma-1	Q17750	ufl-1	Q22295	ugt-50
Q21559	aly-3	P34669	ZK686.3	P90897	rde-12
Q21551	chch-3	P43510	cpr-6	Q9TYS3	ftn-2
Q18705	C49C8.5	O62265	F57C2.5	P30629	famh-136
Q95PZ7	psme-3	O16298	hpo-18	Q27511	htz-1
O17328	mct-6	Q22037	hrp-1	Q95XS2	sec-61.b
O45136	C05D2.8	Q9TXP0	rps-27	Q9N3F7	Y53G8AR.9
Q9XXN4	ngp-1	Q8T5S1	nhx-2	Q22230	decr-1.3
O17915	ran-1	Q18967	eif-3.F	Q8MQ51	nucb-1
Q21153	K02F3.2	O01816	cytb-5.2	Q18081	ugt-48
Q93796	nrf-5	P31161	sod-2	H2KYX9	C23H5.8
Q9BPN8	Y92H12BR.3	P34697	sod-1	Q9TXR7	F56B3.11
C7FZU5	tspo-1	Q9XVA6	cyp-37a1	Q94177	paqr-1
Q21018	cri-3	O17954	nspg-9	Q21810	R07E3.1
Q23098	nuo-6	Q21568	snu-13	Q9N4P2	glrx-21
Q09629	ZK673.2	P62784	his-67	Q23660	ZK899.2
Q20881	F56D5.6	O44509	ndub-11	Q20752	stc-1
Q9N3D0	sec-11	Q86NE0	asp-2	Q20312	F42A10.7
Q22003	R166.2	F5GUD3	tre-3	O01572	F48C1.6
O01805	acbp-1	Q09289	rpn-13	Q21925	pges-2
Q9U1Z4	tmed-4	Q27484	his-41	Q8MXI1	ucr-11
Q19969	ima-3	P55326	F13E6.1	H2L0Q6	ral-1
Q8MXD9	mek-5	Q20300	elo-5	Q09958	C18A3.3
Q18231	rps-30	P91430	uba-5	A0A3P6PCP8	golg-4
Q18038	let-716	O44955	ndua-13	O45864	T27E9.2
A3QMC5	rpl-34	Q17974	mma-1	O17373	pho-14
Q27504	cah-3	Q21559	aly-3	Q9U1Q5	Y87G2A.2
Q22169	trap-2	Q21551	chch-3	Q9N357	Y55F3AR.2
P91303	vha-10	Q18705	C49C8.5	P91093	coq-1
Q9XUV0	pbs-5	Q95PZ7	psme-3	P34492	K02D10.1
Q22721	T24C12.3	O17328	mct-6	P52814	rpl-39
Q95ZS5	F56A8.3	O45136	C05D2.8	A7LPG5	cisd-1
Q22020	R53.5	Q9XXN4	ngp-1	Q19767	snb-2
Q19591	nspg-10	O17915	ran-1	Q9BL60	vps-20
Q09544	F58F12.1	Q21153	K02F3.2	Q966L5	srrt-1
O44782	vpr-1	Q93796	nrf-5	O61742	rpn-10
Q23445	sar-1	Q9BPN8	Y92H12BR.3	P24890	ctb-1
Q20412	ndub-2	C7FZU5	tspo-1	Q9U1W8	lsm-3
O62515	ZK550.6	Q21018	cri-3	Q9BPN5	zig-11
Q9XTU9	glrx-5	Q23098	nuo-6	Q19967	sec-61.G
Q23119	W02B12.1	Q09629	ZK673.2	O01868	rpl-24.1
O61708	pqn-59	Q20881	F56D5.6	Q20758	arl-1
H2KZL0	W04B5.3	Q9N3D0	sec-11	Q21956	R12C12.9
P30628	unc-32	Q22003	R166.2	P34748	mrps-23
P30632	asna-1	O01805	acbp-1	O01314	F02E9.1
P52821	rps-25	Q9U1Z4	tmed-4	P52872	dad-1
Q94271	asp-14	Q19969	ima-3	O18687	cox-7c
Q27257	dif-1	Q8MXD9	mek-5	Q20932	byn-1
G5EBI0	4D656	Q18231	rps-30	Q23121	rsp-1
Q966I8	pbs-1	Q18038	let-716	G5EEH9	npp-10
Q22170	ile-2	A3QMC5	rpl-34	Q9U2R7	Y11D7A.10
Q21930	rpl-28	Q27504	cah-3	Q8I116	M28.10
Q95Y04	rps-28	Q22169	trap-2	P34631	ubxn-4
Q22135	nifk-1	P91303	vha-10	Q8MXH3	serp-1.2
Q20122	ndab-2	Q9XUV0	pbs-5	O17901	copz-1
H2KZ05	T05C3.6	Q22721	T24C12.3	Q7YX71	C26C6.9
P49029	mag-1	Q95ZS5	F56A8.3	O02343	clec-186
D1MN80	ech-2	Q22020	R53.5	Q20560	F48D6.4
Q9XVE5	fce-1	Q19591	nspg-10	Q9TZ90	mrpl-40
O17397	dhcr-24	Q09544	F58F12.1	Q9N4G8	yop-1
Q19877	rps-23	O44782	vpr-1	Q8WSL9	algn-5
Q9U309	Y105C5B.15	Q23445	sar-1	Q20086	ugt-58
O61787	inx-16	Q20412	ndub-2	O76407	T10B5.3
O76687	tmem-120	O62515	ZK550.6	E8MDW0	Y116A8C.30
Q9U1W1	tfg-1	Q9XTU9	glrx-5	O16254	F44E7.9
Q93930	prx-14	Q23119	W02B12.1	Q95Y28	nspg-13
G5EDA7	C06H5.6	O61708	pqn-59	O45783	T12D8.5
B6VQ56	ptr-24	H2KZL0	W04B5.3	O18180	mrpl-12
P91913	rla-1	P30628	unc-32	Q9XUL7	clec-50
Q07750	unc-60	P30632	asna-1	Q9XUU9	K05C4.2
Q8I4K2	F32D8.12	P52821	rps-25	H2KYP5	C10G8.8
Q95XS1	trap-3	Q94271	asp-14	Q9BLB6	mog-2
P09588	his-68	Q27257	dif-1	Q9XXE9	Y43C5A.2
P90849	cox-5b	G5EBI0	4D656	Q9BL09	Y48G8AL.13
G5EDC6	arl-8	Q966I8	pbs-1	Q09365	ZK1320.3
Q9BL34	cox-6b	Q22170	ile-2	O44732	ept-1
Q17490	unc-44	Q21930	rpl-28	Q11073	B0416.5
Q27488	pas-2	Q95Y04	rps-28	Q21939	mrpl-49
Q19553	papl-1	Q22135	nifk-1	Q23190	dct-11
Q9XTY9	vha-20	Q20122	ndab-2	Q03561	nlp-36
G5ECC9	mrps-27	H2KZ05	T05C3.6	U4PRX8	Y41D4A.4
Q9N2U6	lmtr-2	P49029	mag-1	Q05062	cdc-42
O01925	mboa-6	D1MN80	ech-2	G5EFH0	W09C5.1
Q9U217	faah-4	Q9XVE5	fce-1	Q21323	rnp-3
Q18090	tomm-40	O17397	dhcr-24	P24887	nduo-1
Q95ZJ1	gly-5	Q19877	rps-23	Q9NAI7	Y38E10A.24
O61880	F59B1.2	Q9U309	Y105C5B.15	Q8WTM0	Y45G5AL.1
Q95XN1	Y71G12B.10	O61787	inx-16	Q9U2A8	rpl-43
O02161	tin-44	O76687	tmem-120	Q9XWP1	Y43F8C.7
O61793	R12E2.13	Q9U1W1	tfg-1	Q18409	rsp-6
Q18739	C50F4.1	Q93930	prx-14	P90983	rps-29
Q9U241	ndab-1	G5EDA7	C06H5.6	Q95QD9	F58G6.7
Q20027	F35C8.5	B6VQ56	ptr-24	G5EF60	stim-1
H2FLJ1	stl-1	P91913	rla-1	G5EF61	ndg-4
Q9XVS9	dhs-22	Q07750	unc-60	Q10129	mrps-16
P34685	cap-1	Q8I4K2	F32D8.12	O01917	F23H11.5
P34526	K12H4.5	Q95XS1	trap-3	Q965T4	taco-1
P51875	goa-1	P09588	his-68	P91262	pxmp-4
Q94241	sec-22	P90849	cox-5b	H2KYC9	C01B10.6
Q9XWW1	spcs-2	G5EDC6	arl-8	Q8TA47	Y51F10.7
Q23120	rsp-2	Q9BL34	cox-6b	H2KZJ7	praf-3
G5EFE3	H03A11.2	Q17490	unc-44	Q19698	ilys-5
Q21154	moma-1	Q27488	pas-2	P49196	rps-12
O61866	lipl-5	Q19553	papl-1	O62388	W01D2.1
Q93568	F25H2.4	Q9XTY9	vha-20	P91454	dnj-21
Q20546	tmed-10	G5ECC9	mrps-27	O44145	perm-2
P91253	gst-7	Q9N2U6	lmtr-2	O44827	fgt-1
Q9XWP0	mrps-28	O01925	mboa-6	O44953	spcs-1
Q23030	R09F10.1	Q9U217	faah-4	Q93896	mct-3
Q9TZE0	W04C9.2	Q18090	tomm-40	Q8MNU8	C29E4.12
Q9XVI9	mlc-5	Q95ZJ1	gly-5	Q18032	C15H9.9
Q9U332	rpl-31	O61880	F59B1.2	O16454	tag-196
Q09422	pgam-5	Q95XN1	Y71G12B.10	O61749	F37F2.2
Q9GYI1	F29B9.11	O02161	tin-44	Q19724	nduf-6
Q22647	scpl-4	O61793	R12E2.13	Q95X39	mrpl-9
P34599	mtx-2	Q18739	C50F4.1	Q9Y0V6	tin-10
Q18028	prx-3	Q9U241	ndab-1	Q967F1	eif-1
G4SPY0	hrpu-2	Q20027	F35C8.5	Q9U3H4	ndua-1
Q18773	C52B11.5	H2FLJ1	stl-1	O44738	tmed-3
P91277	hrpk-1	Q9XVS9	dhs-22	Q6BES8	F53F4.16
Q21230	eif-2beta	P34685	cap-1	P10771	his-24
P49191	elo-3	P34526	K12H4.5	Q17606	rpl-24.2
P34384	mrpl-44	P51875	goa-1
Q2PJ74	aman-2	Q94241	sec-22
Q9XXD4	Y48A6B.3	Q9XWW1	spcs-2
Q03565	baf-1	Q23120	rsp-2
P92005	cpz-2	G5EFE3	H03A11.2
Q9XTU3	Y49E10.18	Q21154	moma-1
Q8MPX3	dnj-20	O61866	lipl-5
Q21832	rnp-4	Q93568	F25H2.4
Q09285	akap-1	Q20546	tmed-10
Q21898	vha-1	P91253	gst-7
P34286	pbs-6	Q9XWP0	mrps-28
Q9N4D8	nlp-40	Q23030	R09F10.1
Q09359	ZK1307.1	Q9TZE0	W04C9.2
P34496	mtss-1	Q9XVI9	mlc-5
H2KYV1	ndub-5	Q9U332	rpl-31
G5EGK7	ugt-16	Q09422	pgam-5
P90921	asg-1	Q9GYI1	F29B9.11
Q21693	ife-2	Q22647	scpl-4
Q9U3N5	selt-1.1	P34599	mtx-2
Q10013	snr-3	Q18028	prx-3
Q18486	coq-8	G4SPY0	hrpu-2
G5EDT4	T01D3.6	Q18773	C52B11.5
Q9XVS4	dao-5	P91277	hrpk-1
C0HLB4	vha-3	Q21230	eif-2beta
Q22579	T19D12.1	P49191	elo-3
Q20311	F42A10.6	P34384	mrpl-44
O76840	mig-6	Q2PJ74	aman-2
Q22947	rhr-1	Q9XXD4	Y48A6B.3
Q18020	hrg-7	Q03565	baf-1
P34666	coq-5	P92005	cpz-2
Q19344	scav-4	Q9XTU3	Y49E10.18
G5ED34	dli-1	Q8MPX3	dnj-20
K7ZUH9	his-40	Q21832	rnp-4
Q23068	W01A11.1	Q09285	akap-1
O62337	R06C1.4	Q21898	vha-1
Q94246	gfi-1	P34286	pbs-6
P24893	ctc-1	Q9N4D8	nlp-40
Q9XTV4	mbf-1	Q09359	ZK1307.1
O62106	eif-6	P34496	mtss-1
Q9N3F0	Y54E10A.10	H2KYV1	ndub-5
Q9TXU7	eif-1.a	G5EGK7	ugt-16
G5EFV4	hmg-1.1	P90921	asg-1
Q9N408	ddp-1	Q21693	ife-2
Q9BKQ9	cisd-3.2	Q9U3N5	selt-1.1
O45713	rbm-3.2	Q10013	snr-3
Q11117	lmp-1	Q18486	coq-8
O76367	cox-6c	G5EDT4	T01D3.6
Q9XVS2	sup-46	Q9XVS4	dao-5
O16725	T07D3.9	C0HLB4	vha-3
Q22161	sfxn-1.5	Q22579	T19D12.1
P22981	let-60	Q20311	F42A10.6
Q9N3D9	nduf-5	O76840	mig-6
Q8IA95	fpn-1.1	Q22947	rhr-1
Q17348	snr-1	Q18020	hrg-7
Q9U2U3	Y116A8C.27	P34666	coq-5
Q95Y79	zig-9	Q19344	scav-4
Q22641	lpd-9	G5ED34	dli-1
O17528	sel-9	K7ZUH9	his-40
Q95Y72	dss-1	Q23068	W01A11.1
Q94010	T08G11.1	O62337	R06C1.4
Q17936	fubl-1	Q94246	gfi-1
Q17557	sco-1	P24893	ctc-1
Q9XVR8	nola-3	Q9XTV4	mbf-1
Q20157	mpdu-1	O62106	eif-6
Q23237	pbs-3	Q9N3F0	Y54E10A.10
Q9TYK1	garr-1	Q9TXU7	eif-1.a
Q7YX96	C08F8.9	G5EFV4	hmg-1.1
Q9N4X1	Y46D2A.2	Q9N408	ddp-1
Q21828	mpc-1	Q9BKQ9	cisd-3.2
O61786	inx-15	O45713	rbm-3.2
Q7YZW5	vem-1	Q11117	lmp-1
O45319	tin-13	O76367	cox-6c
Q22866	lev-11	Q9XVS2	sup-46
O45143	C34H4.2	O16725	T07D3.9
P25807	cpr-1	Q22161	sfxn-1.5
P41956	mev-1	P22981	let-60
P90789	ndub-7	Q9N3D9	nduf-5
O45226	rpl-29	Q8IA95	fpn-1.1
G5EFS2	msi-1	Q17348	snr-1
Q21854	ivns-1	Q9U2U3	Y116A8C.27
O44144	perm-4	Q95Y79	zig-9
P34661	ufm-1	Q22641	lpd-9
A0A4V0ILI5	nova-1	O17528	sel-9
Q17663	amt-4	Q95Y72	dss-1
O45903	mecr-1	Q94010	T08G11.1
Q21525	taap-1	Q17936	fubl-1
Q9XVT0	rrbs-1	Q17557	sco-1
O01578	mpc-2	Q9XVR8	nola-3
Q18550	C39H7.4	Q20157	mpdu-1
Q20634	gcsh-2	Q23237	pbs-3
O45730	pmp-4	Q9TYK1	garr-1
O17287	tomm-22	Q7YX96	C08F8.9
Q09975	lys-8	Q9N4X1	Y46D2A.2
Q22159	T04F3.4	Q21828	mpc-1
Q9N4G9	snr-7	O61786	inx-15
Q93511	romo-1	Q7YZW5	vem-1
G5ECT6	gpc-2	O45319	tin-13
Q9N4A7	npp-20	Q22866	lev-11
Q18600	C44B7.11	O45143	C34H4.2
Q19766	tomm-20	P25807	cpr-1
Q9XWU8	epg-3	P41956	mev-1
Q23643	chpf-1	P90789	ndub-7
Q8MXS1	rab-18	O45226	rpl-29
Q93315	cytb-5.1	G5EFS2	msi-1
Q3Y400	glrx-22	Q21854	ivns-1
Q9U3Q0	mrps-22	O44144	perm-4
Q9N4K0	F54A3.5	P34661	ufm-1
A7DT45	oxy-5	A0A4V0ILI5	nova-1
Q22015	R31.2	Q17663	amt-4
O18236	nuo-3	O45903	mecr-1
O76672	H34I24.2	Q21525	taap-1
Q9N3Y1	Y42H9AR.1	Q9XVT0	rrbs-1
G5EEK0	aqp-4	O01578	mpc-2
O17388	tag-123	Q18550	C39H7.4
Q9XU15	hxk-2	Q20634	gcsh-2
G4SQY7	slc-36.2	O45730	pmp-4
Q22038	rho-1	O17287	tomm-22
Q23624	ZK829.7	Q09975	lys-8
P34623	ufbp-1	Q22159	T04F3.4
G5EBG4	clec-209	Q9N4G9	snr-7
Q23629	ogdh-2	Q93511	romo-1
O62250	F45G2.8	G5ECT6	gpc-2
Q95XG6	nduv-3	Q9N4A7	npp-20
Q18025	C15H9.4	Q18600	C44B7.11
G4SRS5	abtm-1	Q19766	tomm-20
Q19416	dylt-1	Q9XWU8	epg-3
O61818	mrps-30	Q23643	chpf-1
Q93233	pabp-2	Q8MXS1	rab-18
G5EEU1	nbet-1	Q93315	cytb-5.1
Q22619	ndus-8	Q3Y400	glrx-22
O62122	gcsh-1	Q9U3Q0	mrps-22
Q22295	ugt-50	Q9N4K0	F54A3.5
P90897	rde-12	A7DT45	oxy-5
Q9TYS3	ftn-2	Q22015	R31.2
P30629	famh-136	O18236	nuo-3
Q27511	htz-1	O76672	H34I24.2
Q95XS2	sec-61.b	Q9N3Y1	Y42H9AR.1
Q9N3F7	Y53G8AR.9	G5EEK0	aqp-4
Q22230	decr-1.3	O17388	tag-123
Q8MQ51	nucb-1	Q9XU15	hxk-2
Q18081	ugt-48	G4SQY7	slc-36.2
H2KYX9	C23H5.8	Q22038	rho-1
Q9TXR7	F56B3.11	Q23624	ZK829.7
Q94177	paqr-1	P34623	ufbp-1
Q21810	R07E3.1	G5EBG4	clec-209
Q9N4P2	glrx-21	Q23629	ogdh-2
Q23660	ZK899.2	O62250	F45G2.8
Q20752	stc-1	Q95XG6	nduv-3
Q20312	F42A10.7	Q18025	C15H9.4
O01572	F48C1.6	G4SRS5	abtm-1
Q21925	pges-2	Q19416	dylt-1
Q8MXI1	ucr-11	O61818	mrps-30
H2L0Q6	ral-1	Q93233	pabp-2
Q09958	C18A3.3	G5EEU1	nbet-1
A0A3P6PCP8	golg-4	Q22619	ndus-8
O45864	T27E9.2	O62122	gcsh-1
O17373	pho-14	Q22295	ugt-50
Q9U1Q5	Y87G2A.2	P90897	rde-12
Q9N357	Y55F3AR.2	Q9TYS3	ftn-2
P91093	coq-1	P30629	famh-136
P34492	K02D10.1	Q27511	htz-1
P52814	rpl-39	Q95XS2	sec-61.b
A7LPG5	cisd-1	Q9N3F7	Y53G8AR.9
Q19767	snb-2	Q22230	decr-1.3
Q9BL60	vps-20	Q8MQ51	nucb-1
Q966L5	srrt-1	Q18081	ugt-48
O61742	rpn-10	H2KYX9	C23H5.8
P24890	ctb-1	Q9TXR7	F56B3.11
Q9U1W8	lsm-3	Q94177	paqr-1
Q9BPN5	zig-11	Q21810	R07E3.1
Q19967	sec-61.G	Q9N4P2	glrx-21
O01868	rpl-24.1	Q23660	ZK899.2
Q20758	arl-1	Q20752	stc-1
Q21956	R12C12.9	Q20312	F42A10.7
P34748	mrps-23	O01572	F48C1.6
O01314	F02E9.1	Q21925	pges-2
P52872	dad-1	Q8MXI1	ucr-11
O18687	cox-7c	H2L0Q6	ral-1
Q20932	byn-1	Q09958	C18A3.3
Q23121	rsp-1	A0A3P6PCP8	golg-4
G5EEH9	npp-10	O45864	T27E9.2
Q9U2R7	Y11D7A.10	O17373	pho-14
Q8I116	M28.10	Q9U1Q5	Y87G2A.2
P34631	ubxn-4	Q9N357	Y55F3AR.2
Q8MXH3	serp-1.2	P91093	coq-1
O17901	copz-1	P34492	K02D10.1
Q7YX71	C26C6.9	P52814	rpl-39
O02343	clec-186	A7LPG5	cisd-1
Q20560	F48D6.4	Q19767	snb-2
Q9TZ90	mrpl-40	Q9BL60	vps-20
Q9N4G8	yop-1	Q966L5	srrt-1
Q8WSL9	algn-5	O61742	rpn-10
Q20086	ugt-58	P24890	ctb-1
O76407	T10B5.3	Q9U1W8	lsm-3
E8MDW0	Y116A8C.30	Q9BPN5	zig-11
O16254	F44E7.9	Q19967	sec-61.G
Q95Y28	nspg-13	O01868	rpl-24.1
O45783	T12D8.5	Q20758	arl-1
O18180	mrpl-12	Q21956	R12C12.9
Q9XUL7	clec-50	P34748	mrps-23
Q9XUU9	K05C4.2	O01314	F02E9.1
H2KYP5	C10G8.8	P52872	dad-1
Q9BLB6	mog-2	O18687	cox-7c
Q9XXE9	Y43C5A.2	Q20932	byn-1
Q9BL09	Y48G8AL.13	Q23121	rsp-1
Q09365	ZK1320.3	G5EEH9	npp-10
O44732	ept-1	Q9U2R7	Y11D7A.10
Q11073	B0416.5	Q8I116	M28.10
Q21939	mrpl-49	P34631	ubxn-4
Q23190	dct-11	Q8MXH3	serp-1.2
Q03561	nlp-36	O17901	copz-1
U4PRX8	Y41D4A.4	Q7YX71	C26C6.9
Q05062	cdc-42	O02343	clec-186
G5EFH0	W09C5.1	Q20560	F48D6.4
Q21323	rnp-3	Q9TZ90	mrpl-40
P24887	nduo-1	Q9N4G8	yop-1
Q9NAI7	Y38E10A.24	Q8WSL9	algn-5
Q8WTM0	Y45G5AL.1	Q20086	ugt-58
Q9U2A8	rpl-43	O76407	T10B5.3
Q9XWP1	Y43F8C.7	E8MDW0	Y116A8C.30
Q18409	rsp-6	O16254	F44E7.9
P90983	rps-29	Q95Y28	nspg-13
Q95QD9	F58G6.7	O45783	T12D8.5
G5EF60	stim-1	O18180	mrpl-12
G5EF61	ndg-4	Q9XUL7	clec-50
Q10129	mrps-16	Q9XUU9	K05C4.2
O01917	F23H11.5	H2KYP5	C10G8.8
Q965T4	taco-1	Q9BLB6	mog-2
P91262	pxmp-4	Q9XXE9	Y43C5A.2
H2KYC9	C01B10.6	Q9BL09	Y48G8AL.13
Q8TA47	Y51F10.7	Q09365	ZK1320.3
H2KZJ7	praf-3	O44732	ept-1
Q19698	ilys-5	Q11073	B0416.5
P49196	rps-12	Q21939	mrpl-49
O62388	W01D2.1	Q23190	dct-11
P91454	dnj-21	Q03561	nlp-36
O44145	perm-2	U4PRX8	Y41D4A.4
O44827	fgt-1	Q05062	cdc-42
O44953	spcs-1	G5EFH0	W09C5.1
Q93896	mct-3	Q21323	rnp-3
Q8MNU8	C29E4.12	P24887	nduo-1
Q18032	C15H9.9	Q9NAI7	Y38E10A.24
O16454	tag-196	Q8WTM0	Y45G5AL.1
O61749	F37F2.2	Q9U2A8	rpl-43
Q19724	nduf-6	Q9XWP1	Y43F8C.7
Q95X39	mrpl-9	Q18409	rsp-6
Q9Y0V6	tin-10	P90983	rps-29
Q967F1	eif-1	Q95QD9	F58G6.7
Q9U3H4	ndua-1	G5EF60	stim-1
O44738	tmed-3	G5EF61	ndg-4
Q6BES8	F53F4.16	Q10129	mrps-16
P10771	his-24	O01917	F23H11.5
Q17606	rpl-24.2	Q965T4	taco-1
		P91262	pxmp-4
		H2KYC9	C01B10.6
		Q8TA47	Y51F10.7
		H2KZJ7	praf-3
		Q19698	ilys-5
		P49196	rps-12
		O62388	W01D2.1
		P91454	dnj-21
		O44145	perm-2
		O44827	fgt-1
		O44953	spcs-1
		Q93896	mct-3
		Q8MNU8	C29E4.12
		Q18032	C15H9.9
		O16454	tag-196
		O61749	F37F2.2
		Q19724	nduf-6
		Q95X39	mrpl-9
		Q9Y0V6	tin-10
		Q967F1	eif-1
		Q9U3H4	ndua-1
		O44738	tmed-3
		Q6BES8	F53F4.16
		P10771	his-24
		Q17606	rpl-24.2

### Sheet: Fig.5C
Data associated with Fig. 5C Proteome analysis of single glo 1(-) and wild-type intestine samples Samples F37-F42: Single glo-1(-) intestines Samples F43-F48: Single wild-type intestines Data source: Dataset S6 Batch #3-3
UniProt accession	Description	Gene name	Abundances (Grouped): glo-1(-)	Abundances (Grouped):WT	Abundances (Normalized): F37: Sample, glo-1(-)x1	Abundances (Normalized): F38: Sample, glo-1(-)x1	Abundances (Normalized): F39: Sample, glo-1(-)x1	Abundances (Normalized): F40: Sample, glo-1(-)x1	Abundances (Normalized): F41: Sample, glo-1(-)x1	Abundances (Normalized): F42: Sample, glo-1(-)x1	Abundances (Normalized): F43: Sample, WTx1	Abundances (Normalized): F44: Sample, WTx1	Abundances (Normalized): F45: Sample, WTx1	Abundances (Normalized): F46: Sample, WTx1	Abundances (Normalized): F47: Sample, WTx1	Abundances (Normalized): F48: Sample, WTx1
P18947	Vitellogenin-4	vit-4	3.32561e+09	3.65048e+09	2.97144e+09	2.27477e+09	4.28829e+09	3.50558e+09	3.27396e+09	3378081745	3.66875e+09	3.87688e+09	4.96331e+09	3.21846e+09	3.63231e+09	3.49051e+09
P05690	Vitellogenin-2	vit-2	2.16188e+09	2.27616e+09	1.85806e+09	1.59152e+09	2.73889e+09	2.30566e+09	2.17512e+09	2.14873e+09	2.3755e+09	2.28588e+09	3.11191e+09	2.04782e+09	2.26648e+09	2.07469e+09
P06125	Vitellogenin-5	vit-5	3.71521e+08	4.44028e+08	3.06716e+08	2.64248e+08	4.2075e+08	4.28809e+08	3.62685e+08	3.80572e+08	4.02019e+08	4.60381e+08	6.1308e+08	4.47806e+08	4.40282e+08	3.75336e+08
Q9N4J2	Vitellogenin-3	vit-3	1.15344e+08	1.27038e+08	1.15131e+08	6.77941e+07	1.45261e+08	1.28798e+08	1.09732e+08	1.15557e+08	1.32102e+08	1.3944e+08	1.69323e+08	1.00565e+08	1.22168e+08	9.50883e+07
P55155	Vitellogenin-1	vit-1	2.95345e+08	3.06189e+08	2.35803e+08	1.93976e+08	3.71115e+08	3.40529e+08	3.19971e+08	2.72614e+08	3.16194e+08	4.04515e+08	4.1588e+08	2.8794e+08	2.965e+08	2.21699e+08
P18948	Vitellogenin-6	vit-6	1.73792e+09	1.87393e+09	1.60229e+09	1.41697e+09	2.00206e+09	1.81192e+09	1.66694e+09	2.25513e+09	1.75646e+09	1.78514e+09	2.54229e+09	1.85591e+09	1.89682e+09	1.89213e+09
Q17832	ViGiLN homolog	vgln-1	1.67715e+09	1.82654e+09	1.77039e+09	1.07452e+09	2.17499e+09	1.58882e+09	1.85682e+09	1.52221e+09	1.25704e+09	1.85072e+09	1.37733e+09	1.80266e+09	2.24031e+09	2.30418e+09
O45569	NEPrilysin metallopeptidase family	nep-17	6.94737e+08	6.17792e+08	9.23976e+08	4.52501e+08	7.09041e+08	6.80722e+08	7.92677e+08	4.14282e+08	3.60731e+08	5.90526e+08	6.15691e+08	6.19899e+08	8.69005e+08	6.63566e+08
A0A131MBU3	Protein irg-7	irg-7	1.18638e+09	8.61313e+08	1.65883e+09	1.31251e+09	6.74054e+08	1.42289e+09	1.07238e+09	5.96683e+08	8.15679e+08	9.095e+08	7.4137e+08	1.21262e+09	1.67121e+09	5.53072e+08
P29691	Elongation factor 2	eef-2	1.47249e+09	1.40361e+09	1.15061e+09	1.81185e+09	1.30519e+09	1.66124e+09	1.08395e+09	2.2549e+09	2.53168e+09	1.58733e+09	1.94379e+09	1.24116e+09	1.10942e+09	9.77405e+08
H2L0M0	acetyl-CoA carboxylase	pod-2	2.4624e+08	2.34009e+08	1.8806e+08	1.37406e+08	2.45688e+08	2.53221e+08	2.46794e+08	2.77895e+08	3.87031e+08	2.93952e+08	1.536e+08	2.19899e+08	1.65677e+08	2.49024e+08
Q94269	Carboxypeptidase	ctsa-2	5.2355e+08	4.91428e+08	6.94444e+08	4.03077e+08	5.0403e+08	5.43826e+08	5.77354e+08	342109847	2.58099e+08	4.91006e+08	4.9185e+08	4.43793e+08	5.24141e+08	5.37739e+08
Q19328	Staphylococcal nuclease domain-containing protein	tsn-1	6.53435e+08	7.34154e+08	6.13253e+08	5.08807e+08	6.98724e+08	6.95731e+08	7.13371e+08	6.1371e+08	5.26184e+08	7.48953e+08	6.78522e+08	7.48982e+08	7.19648e+08	9.08064e+08
P46561	ATP synthase subunit beta, mitochondrial	atp-2	2.86115e+09	2.57412e+09	3.37086e+09	2.7195e+09	2.90856e+09	2.81451e+09	3.49253e+09	2.06873e+09	1.83948e+09	2.65199e+09	2.33594e+09	2.74035e+09	2.83323e+09	2.49853e+09
Q9XW92	V-type proton ATPase catalytic subunit A	vha-13	1.47817e+09	1.2508e+09	2.04862e+09	1.20917e+09	1.43232e+09	1.66897e+09	1.52549e+09	9.82106e+08	8.17042e+08	1.24273e+09	1.19269e+09	1.3977e+09	1.52127e+09	1.25893e+09
Q9XXK1	ATP synthase subunit alpha, mitochondrial	atp-1	2.88675e+09	2.41993e+09	3.13336e+09	2.67596e+09	3.11414e+09	2.66708e+09	3.30867e+09	2.32385e+09	1.48299e+09	2.27512e+09	2.00476e+09	2.67311e+09	2.57395e+09	2.69056e+09
Q19286	Intermediate filament protein ifb-2	ifb-2	1.05544e+09	1.04696e+09	2.28252e+09	1.27859e+09	1.6424e+07	3.30997e+08	1.47092e+09	8.71244e+08	6.11202e+08	9.68252e+08	8.16858e+08	1.13206e+09	1.46178e+09	1.28211e+09
P90735	Sodium/potassium-transporting ATPase subunit alpha	eat-6	3.97977e+08	4.65302e+08	5.19945e+08	3.59531e+08	4.59815e+08	3.97844e+08	3.9811e+08	3.47166e+08	3.78205e+08	4.24669e+08	3.48876e+08	5.15596e+08	5.09823e+08	5.20756e+08
P34574	Probable clathrin heavy chain 1	chc-1	2.00405e+08	1.76666e+08	1.53316e+08	1.78e+08	2.00407e+08	2.00403e+08	2.06342e+08	2.26706e+08	1.5534e+08	1.80992e+08	1.72444e+08	1.97132e+08	1.58554e+08	2.22612e+08
A0A5E4LWV7	Lin-5 (Five) Interacting protein	lfi-1	1.4027e+08	8.34973e+07	3.24765e+08	1.58544e+08	784486	6.67605e+07	2.56546e+08	1.24102e+08	4.31481e+07	9.19148e+07	7.22102e+07	7.58506e+07	1.59043e+08	1.46459e+08
Q21408	SPeCtrin	spc-1	1.09893e+08	1.36785e+08	1.24069e+08	9.94954e+07	1.21378e+08	9.44601e+07	1.33413e+08	8.23547e+07	7.87554e+07	1.21624e+08	6.36221e+07	1.53835e+08	2.19973e+08	1.99581e+08
G5ECR0	C-type LECtin	T25C12.3	7.42098e+08	5.30352e+08	9.83201e+08	7.87734e+08	3.10542e+08	7.73783e+08	7.11711e+08	4.27322e+08	4.49296e+08	5.76103e+08	4.88234e+08	7.17004e+08	9.03621e+08	4.87718e+08
O45815	ACTin	act-5	1.89759e+09	1.58396e+09	3.0803e+09	1.57941e+09	1.65308e+09	2.17828e+09	2.18728e+09	9.98224e+08	1.1581e+09	1.72916e+09	1.27019e+09	1.56203e+09	2.02755e+09	1.60619e+09
Q9N4M4	Nuclear anchorage protein 1	anc-1	2.59794e+08	1.99511e+08	2.72398e+08	2.26157e+08	3.34744e+08	2.47773e+08	3.36764e+08	1.8977e+08	1.86734e+08	2.01989e+08	1.42472e+08	2.73379e+08	2.91535e+08	1.97063e+08
P27420	Heat shock 70 kDa protein C	hsp-3	8.09223e+08	9.26459e+08	8.48871e+08	6.9456e+08	7.74461e+08	9.00287e+08	8.45547e+08	7.51205e+08	8.64849e+08	9.70918e+08	8.16914e+08	8.84037e+08	9.81767e+08	1.14135e+09
K8FDY0	ZM domain-containing protein	hpo-34	3.08164e+08	2.69388e+08	4.44472e+08	2.96011e+08	3.20816e+08	2.79723e+08	4.32471e+08	2.55207e+08	1.27884e+08	2.37262e+08	1.81645e+08	3.23043e+08	3.95056e+08	3.05863e+08
Q19626	V-type proton ATPase subunit B 1	vha-12	1.17428e+09	1.04257e+09	1.49592e+09	9.36462e+08	1.0492e+09	1.40119e+09	1.31427e+09	6.97359e+08	7.28984e+08	1.0828e+09	1.0417e+09	1.04343e+09	1.09264e+09	9.17217e+08
Q17770	Protein disulfide-isomerase 2	pdi-2	6.55759e+08	9.1937e+08	5.5411e+08	5.27348e+08	6.27189e+08	7.44172e+08	6.8563e+08	8.20715e+08	1.04521e+09	8.7689e+08	5.70645e+08	9.63908e+08	8.41466e+08	1.01716e+09
P53013	Elongation factor 1-alpha	eft-4	4.38249e+09	4.22544e+09	3.45412e+09	5.55712e+09	4.4176e+09	4.34766e+09	4.32485e+09	4.6416e+09	4.46918e+09	4.29778e+09	4.82846e+09	4.15431e+09	3.75883e+09	3.51636e+09
O17732	Pyruvate carboxylase 1	pyc-1	2.24292e+08	2.36042e+08	2.21801e+08	1.72055e+08	2.5227e+08	2.26811e+08	2.39845e+08	1.38787e+08	1.83147e+08	2.34615e+08	1.56683e+08	2.47349e+08	2.74406e+08	2.37477e+08
Q18990	CAD protein	pyr-1	8.96867e+07	1.26443e+08	5.09111e+07	7.09063e+07	8.76945e+07	9.17242e+07	9.5626e+07	9.25482e+07	1.26715e+08	1.45439e+08	8.65384e+07	1.26172e+08	8.97664e+07	1.99863e+08
Q21067	Intermediate filament protein ifc-2	ifc-2	4.53611e+08	4.85582e+08	9.46396e+08	5.39598e+08	1.29713e+07	1.28392e+07	7.06505e+08	3.81327e+08	2.17773e+08	4.44492e+08	3.76419e+08	5.3047e+08	5.90724e+08	5.62806e+08
P50140	Chaperonin homolog Hsp-60, mitochondrial	hsp-60	6.81214e+08	6.08932e+08	5.41525e+08	6.97739e+08	6.6704e+08	7.04812e+08	6.9569e+08	6.60697e+08	5.34438e+08	6.21877e+08	6.0744e+08	6.10428e+08	6.27193e+08	5.8617e+08
Q22235	Endoplasmin homolog	enpl-1	3.38926e+08	3.58564e+08	2.88754e+08	3.24682e+08	3.39877e+08	3.38009e+08	3.39844e+08	3.51814e+08	3.17935e+08	3.345e+08	2.74983e+08	4.02902e+08	3.92887e+08	3.84359e+08
Q19853	C-type LECtin	F28B4.3	2.81189e+08	2.25529e+08	4.03222e+08	1.84022e+08	1.84592e+08	2.98113e+08	3.78747e+08	2.65226e+08	7.81787e+07	2.71217e+08	3.17511e+08	1.87537e+08	1.5944e+08	3.73283e+08
Q23621	Glutamate dehydrogenase	gdh-1	7.28602e+08	8.87403e+08	7.13386e+08	6.74368e+08	7.85424e+08	7.44143e+08	7.52169e+08	6.8857e+08	6.52515e+08	8.32639e+08	7.1322e+08	1.00309e+09	1.0502e+09	9.45768e+08
Q22494	Probable V-type proton ATPase subunit H 2	vha-15	3.86934e+08	3.58905e+08	4.15449e+08	3.04317e+08	3.66547e+08	4.15087e+08	4.08454e+08	2.72873e+08	2.34929e+08	3.6511e+08	3.52805e+08	3.81034e+08	3.94054e+08	3.48102e+08
G5EBK3	Moesin/ezrin/radixin homolog 1	erm-1	3.87689e+08	3.26961e+08	4.99536e+08	3.57026e+08	3.74572e+08	4.01265e+08	4.29887e+08	2.75538e+08	2.00479e+08	3.31681e+08	2.92721e+08	3.22308e+08	4.09672e+08	3.57573e+08
P09446	Heat shock protein hsp-1	hsp-1	6.02829e+08	5.99584e+08	5.16649e+08	1.09881e+09	3.85394e+08	7.03384e+08	4.07638e+08	9.13752e+08	9.17306e+08	6.42821e+08	1.13653e+09	5.38504e+08	5.59256e+08	5.42298e+08
P49632	Ubiquitin-60S ribosomal protein L40	ubq-2	3.42575e+08	3.26459e+08	3.35163e+08	3.8354e+08	2.87323e+08	3.50152e+08	3.09732e+08	4.03787e+08	4.02207e+08	2.95981e+08	4.22722e+08	3.10732e+08	3.30659e+08	3.22312e+08
K8ESM2	Carboxypeptidase	Y16B4A.2	2.22195e+08	2.01849e+08	2.40243e+08	1.93809e+08	2.2731e+08	2.39985e+08	2.17194e+08	1.0972e+08	1.18669e+08	2.07165e+08	1.42211e+08	2.21927e+08	2.80779e+08	1.9667e+08
P27604	Adenosylhomocysteinase	ahcy-1	1.48083e+09	1.72363e+09	1.83022e+09	1.37992e+09	1.27645e+09	1.58912e+09	6.00494e+08	2.08253e+09	4.62386e+09	2.42865e+09	1.9893e+09	1.49343e+09	1.01743e+09	1.28856e+09
P98080	Cytochrome b-c1 complex subunit 1, mitochondrial	ucr-1	4.95544e+08	4.94833e+08	4.8905e+08	4.37454e+08	5.23188e+08	5.02124e+08	5.90941e+08	4.213e+08	3.30732e+08	4.68343e+08	3.96394e+08	5.28764e+08	5.22822e+08	5.42166e+08
G5ECC3	Receptor Mediated Endocytosis	rme-1	1.17973e+08	1.26398e+08	1.15194e+08	8.93948e+07	1.35144e+08	1.06195e+08	1.49212e+08	1.2082e+08	1.12137e+08	1.23463e+08	1.00395e+08	1.29403e+08	1.32179e+08	1.62243e+08
Q9U1Q4	Valine--tRNA ligase	glp-4	1.63175e+08	1.71438e+08	1.24068e+08	1.68938e+08	1.57577e+08	1.57608e+08	1.69909e+08	1.72649e+08	2.09925e+08	1.83436e+08	1.74696e+08	1.4906e+08	1.21942e+08	1.6824e+08
Q18688	Heat shock protein 90	daf-21	3.76104e+08	4.11136e+08	3.11003e+08	9.11034e+08	2.86573e+08	4.54831e+08	1.92002e+08	940559602	7.01401e+08	3.72971e+08	8.77101e+08	4.39096e+08	3.84957e+08	3.5082e+08
Q21962	Glycine cleavage system P protein	gldc-1	3.34521e+08	3.36683e+08	3.22882e+08	2.6606e+08	4.41419e+08	3.46579e+08	4.06387e+08	2.86889e+08	2.36579e+08	3.29743e+08	2.26454e+08	3.85238e+08	3.8385e+08	3.43769e+08
G5EEK8	Calcium-transporting ATPase	sca-1	3.05234e+08	2.86868e+08	2.97463e+08	2.13759e+08	3.54097e+08	3.172e+08	3.13208e+08	2.53192e+08	2.27836e+08	2.91392e+08	2.65784e+08	2.82415e+08	3.09539e+08	3.29445e+08
Q9N3X2	40S ribosomal protein S4	rps-4	1.13392e+09	1.13807e+09	9.80551e+08	1.223e+09	1.18314e+09	1.08675e+09	1.03364e+09	1.36109e+09	8.33357e+08	1.15273e+09	1.12359e+09	1.21794e+09	1.08364e+09	1.53863e+09
P50880	60S ribosomal protein L3	rpl-3	1.05539e+09	1.03293e+09	8.96805e+08	1.02668e+09	1.21301e+09	1.07194e+09	1.07361e+09	1.0391e+09	7.19502e+08	1.05171e+09	1.00827e+09	1.07117e+09	1.01449e+09	1.21447e+09
P11141	Heat shock protein hsp-6	hsp-6	3.81741e+08	3.00916e+08	3.31271e+08	4.37834e+08	3.60599e+08	3.63446e+08	4.39923e+08	4.00957e+08	2.54845e+08	2.9792e+08	3.52557e+08	3.00996e+08	3.00836e+08	3.17892e+08
Q19020	Dynein heavy chain, cytoplasmic	dhc-1	6.18507e+07	6.35867e+07	4.57144e+07	6.08729e+07	8.56912e+07	3.75848e+07	6.28443e+07	8.46322e+07	4.02727e+07	7.10369e+07	6.10037e+07	6.62791e+07	3.20989e+07	8.58175e+07
O45865	ADP/ATP translocase	ant-1.1	3.94927e+09	3.77636e+09	4.04049e+09	3.30005e+09	4.08514e+09	3.86012e+09	4.3538e+09	3.0924e+09	2.36236e+09	3.7385e+09	3.41549e+09	3.96619e+09	3.8146e+09	4.03517e+09
G5ED07	Protein disulfide-isomerase	pdi-3	4.9776e+08	4.68218e+08	4.01631e+08	3.45208e+08	4.94122e+08	5.06176e+08	5.01425e+08	5.16786e+08	4.48449e+08	4.59366e+08	3.49747e+08	4.7724e+08	4.8816e+08	5.6127e+08
P0DM41	Actin-1	act-1	2.06836e+09	1.42696e+09	2.26146e+09	2.01113e+09	2.12722e+09	1.73828e+09	2.26786e+09	1.67936e+09	1.17187e+09	1.23095e+09	1.51655e+09	1.70062e+09	2.25248e+09	1.34267e+09
P10984	Actin-2	act-2	8.82998e+06	8.55689e+06	3.83998e+06	2.77653e+07		8.82998e+06	960141	1.30073e+07	3.69057e+07	8.1677e+06	3.63125e+07	8.41329e+06	8.70295e+06	842544
P50432	Serine hydroxymethyltransferase	mel-32	5.20311e+08	3.98623e+08	5.58765e+08	4.32685e+08	5.8124e+08	5.605e+08	4.84503e+08	4.62193e+08	7.19181e+08	4.15387e+08	3.26947e+08	4.33238e+08	3.82535e+08	3.60773e+08
B3CJ34	TOG domain-containing protein	gcn-1	5.45073e+07	5.93022e+07	2.23718e+07	8.00056e+07	5.76922e+07	5.14983e+07	3.53833e+07	9.04307e+07	5.34276e+07	6.55819e+07	6.90895e+07	5.36238e+07	3.71068e+07	7.79617e+07
O02056	60S ribosomal protein L4	rpl-4	1.11319e+09	1.0881e+09	9.44721e+08	1.16888e+09	1.1474e+09	1.1707e+09	1.08e+09	1.06367e+09	8.30723e+08	1.19197e+09	1.09558e+09	1.08067e+09	9.86684e+08	1.17544e+09
A0A486WWC6	Dimethylglycine dehydrogenase, mitochondrial	Y37E3.17	1.07171e+08	8.37152e+07	8.51321e+07	1.08474e+08	1.24262e+08	1.01118e+08	1.3902e+08	1.05885e+08	6.70264e+07	8.63307e+07	6.67777e+07	1.07877e+08	8.1179e+07	1.1117e+08
Q09541	Tripeptidyl-peptidase 2	tpp-2	8.38095e+07	6.98779e+07	8.28203e+07	8.48105e+07	9.05205e+07	7.25069e+07	1.10866e+08	7.04715e+07	5.23141e+07	7.21698e+07	6.07426e+07	6.98652e+07	7.34401e+07	6.98906e+07
P54812	Transitional endoplasmic reticulum ATPase homolog 2	cdc-48.2	5.54269e+07	5.47421e+07	3.47608e+07	6.08063e+07	4.51662e+07	6.00733e+07	5.11398e+07	6.31521e+07	7.05074e+07	6.31851e+07	5.56399e+07	5.22857e+07	4.0779e+07	5.38588e+07
Q22531	Putative aminopeptidase-2	T16G12.1	9.3992e+07	1.03389e+08	1.2506e+08	6.98589e+07	7.06419e+07	1.36465e+08	1.2958e+08	5.85285e+07	6.79041e+07	1.08261e+08	1.01435e+08	1.05381e+08	1.30414e+08	8.76972e+07
Q19057	Acyl CoA DeHydrogenase	acdh-12	1.89575e+08	1.8969e+08	2.21296e+08	1.81972e+08	1.94678e+08	1.84605e+08	2.68421e+08	1.7944e+08	1.31609e+08	2.06516e+08	1.78491e+08	1.86768e+08	1.92659e+08	2.40612e+08
Q22505	MICOS complex subunit MIC60-1	immt-1	1.33859e+08	1.09462e+08	1.52653e+08	9.1594e+07	1.54733e+08	1.17379e+08	1.53413e+08	1.02133e+08	6.35697e+07	1.06038e+08	8.53778e+07	1.12997e+08	1.25466e+08	1.30204e+08
O45552	ACetyl-CoA Acyltransferase 2 homolog	acaa-2	2.96656e+08	3.01334e+08	3.02625e+08	2.5677e+08	2.90804e+08	3.12214e+08	3.35412e+08	2.56826e+08	2.22379e+08	2.98786e+08	2.26803e+08	3.2678e+08	3.17587e+08	3.03905e+08
H2KYE0	Nicotinic receptor-associated protein 4	nra-4	1.03921e+08	9.44813e+07	1.0277e+08	7.40505e+07	1.35829e+08	1.05085e+08	1.20018e+08	9.08688e+07	5.67709e+07	8.95494e+07	7.17311e+07	9.97151e+07	9.9685e+07	1.26006e+08
Q9GYT0	Enoyl-CoA Hydratase	ech-1.2	2.12372e+08	2.35734e+08	2.43305e+08	1.93061e+08	2.33614e+08	1.82458e+08	2.74254e+08	1.90307e+08	1.65184e+08	2.39786e+08	2.30947e+08	2.40695e+08	2.3175e+08	2.73191e+08
G5ECS9	Calponin-homology (CH) domain-containing protein	cpt-2	1.29822e+08	1.10496e+08	1.38159e+08	1.02478e+08	1.35647e+08	1.24247e+08	1.53446e+08	9.8515e+07	9.39356e+07	1.11046e+08	9.72316e+07	1.11802e+08	1.09948e+08	1.22173e+08
Q9N5U1	Alpha-1,4 glucan phosphorylase	pygl-1	9.10873e+07	8.21826e+07	3.96587e+07	1.1822e+08	7.01816e+07	1.21034e+08	1.12909e+07	1.35089e+08	2.47749e+08	7.28107e+07	1.58406e+08	9.27607e+07	3.49866e+07	2.18048e+07
O45430	MethylCrotonoyl-Coenzyme A Carboxylase (Alpha)	mccc-1	1.93859e+08	1.58888e+08	1.82201e+08	1.30507e+08	2.06262e+08	2.0717e+08	2.17337e+08	1.30166e+08	1.2004e+08	1.51234e+08	1.24092e+08	1.78029e+08	2.28771e+08	1.6693e+08
P48152	40S ribosomal protein S3	rps-3	1.02257e+09	1.00557e+09	8.52959e+08	1.04238e+09	1.07447e+09	1.00314e+09	8.89589e+08	1.06967e+09	6.32169e+08	1.01072e+09	1.00044e+09	1.01643e+09	9.71412e+08	1.35919e+09
O17921	Tubulin beta chain	tbb-1	1.03955e+07	1.87871e+07	1.00401e+07	1.6141e+07	8.61108e+06	1.07634e+07	5.19298e+06	19773130	3.37075e+07	1.62425e+07	1.93728e+07	1.82191e+07	2.05485e+07	1.77966e+07
Q93572	60S acidic ribosomal protein P0	rla-0	1.20027e+09	1.13916e+09	1.02831e+09	1.08483e+09	1.20595e+09	1.32577e+09	1.36864e+09	1.19463e+09	9.55101e+08	1.19988e+09	1.22348e+09	1.12898e+09	1.12458e+09	1.14943e+09
Q09475	Uncharacterized helicase C28H8.3	C28H8.3	6.21973e+07	6.28804e+07	3.19646e+07	8.78464e+07	4.94945e+07	6.92916e+07	5.58293e+07	7.3306e+07	6.37923e+07	6.19815e+07	8.02283e+07	6.06578e+07	4.37504e+07	1.10793e+08
P34339	Eukaryotic translation initiation factor 3 subunit A	egl-45	7.47567e+07	7.84268e+07	4.75227e+07	9.42248e+07	7.29212e+07	7.66384e+07	6.18052e+07	9.6198e+07	5.98754e+07	8.28432e+07	8.56666e+07	7.61363e+07	6.99587e+07	8.07861e+07
P34575	Probable citrate synthase, mitochondrial	cts-1	6.17415e+08	5.55574e+08	6.86493e+08	5.37248e+08	6.71506e+08	5.67681e+08	8.28616e+08	4.95854e+08	3.6578e+08	5.31451e+08	4.66018e+08	5.80792e+08	5.92325e+08	6.89217e+08
Q9XWD1	Long-chain-fatty-acid--CoA ligase	acs-5	1.88669e+08	2.06973e+08	1.96546e+08	1.15038e+08	1.91282e+08	1.86091e+08	2.23892e+08	1.4587e+08	1.47026e+08	2.16261e+08	1.70418e+08	2.074e+08	2.08517e+08	2.06547e+08
Q9N4Y8	NADH-ubiquinone oxidoreductase 75 kDa subunit, mitochondrial	nuo-5	1.72242e+08	1.674e+08	1.66517e+08	1.78163e+08	2.60796e+08	1.66514e+08	2.51745e+08	1.38179e+08	1.03748e+08	1.5932e+08	1.34968e+08	1.8082e+08	1.78063e+08	1.7589e+08
Q23315	glutamate--tRNA ligase	ears-1	1.27733e+08	1.18606e+08	9.92619e+07	1.12371e+08	1.33848e+08	1.2616e+08	1.29325e+08	1.34944e+08	7.75522e+07	1.23544e+08	1.25307e+08	1.13865e+08	1.02606e+08	1.23826e+08
P52275	Tubulin beta-2 chain	tbb-2	3.44154e+08	4.33535e+08	3.11314e+08	4.07328e+08	1.85803e+08	3.80459e+08	1.56655e+08	3.97379e+08	8.82574e+08	4.42798e+08	6.01895e+08	3.89444e+08	3.7741e+08	4.24466e+08
P48154	40S ribosomal protein S3a	rps-1	9.17209e+08	8.948e+08	8.19631e+08	9.56765e+08	1.05848e+09	8.14338e+08	8.79288e+08	1.19466e+09	6.79761e+08	9.15108e+08	8.74942e+08	9.87389e+08	8.46829e+08	1.20198e+09
Q21481	SCP2 domain-containing protein	dhs-28	3.94554e+08	4.55384e+08	4.30926e+08	2.67132e+08	4.43447e+08	3.61252e+08	4.91163e+08	3.26067e+08	2.98569e+08	4.3543e+08	3.71015e+08	4.95964e+08	4.76253e+08	5.5607e+08
O61199	2-oxoglutarate dehydrogenase, mitochondrial	ogdh-1	2.10692e+08	2.03537e+08	2.10076e+08	2.0382e+08	2.53123e+08	2.11311e+08	2.8786e+08	1.83721e+08	1.20866e+08	1.91536e+08	1.64041e+08	2.29659e+08	2.1629e+08	2.36378e+08
P20163	Endoplasmic reticulum chaperone BiP homolog	hsp-4	4.20455e+07	4.65361e+07	2.96221e+07	6.87614e+07	3.78362e+07	4.67231e+07	3.11974e+07	6.99384e+07	3.83006e+07	3.64183e+07	6.39605e+07	5.6789e+07	4.21209e+07	5.1414e+07
P54811	Transitional endoplasmic reticulum ATPase homolog 1	cdc-48.1	1.32821e+08	1.59433e+08	9.17177e+07	1.57958e+08	1.06464e+08	1.63958e+08	1.11684e+08	1.8288e+08	1.72399e+08	1.64617e+08	1.70684e+08	1.31645e+08	1.20911e+08	1.54411e+08
H2KZG6	Acyl CoA DeHydrogenase	acdh-1	8.13872e+08	8.48287e+08	8.27104e+08	7.59429e+08	1.06265e+09	1.14263e+09	8.0085e+08	6.85385e+08	7.46577e+08	8.23192e+08	4.93365e+08	9.49362e+08	9.74564e+08	8.74146e+08
P47991	60S ribosomal protein L6	rpl-6	9.5557e+08	9.53802e+08	9.21039e+08	9.82538e+08	9.32739e+08	9.7896e+08	9.87916e+08	8.67225e+08	7.03133e+08	9.68172e+08	9.42509e+08	9.2967e+08	9.65232e+08	1.15954e+09
Q9GZH4	Dolichyl-diphosphooligosaccharide--protein glycosyltransferase subunit 1	ribo-1	1.63182e+08	1.62306e+08	1.60929e+08	1.30539e+08	1.88901e+08	1.70032e+08	1.65467e+08	1.37503e+08	1.14813e+08	1.5616e+08	1.38561e+08	1.68693e+08	1.77741e+08	1.83849e+08
Q09996	Leucine--tRNA ligase	lars-1	8.55501e+07	8.0406e+07	6.69895e+07	7.74647e+07	8.63578e+07	9.79834e+07	8.47498e+07	9.0398e+07	6.53369e+07	9.87932e+07	9.87463e+07	7.1091e+07	7.29498e+07	8.86242e+07
P53585	Probable ATP-citrate synthase	acly-1	7.8352e+07	1.03969e+08	7.94082e+07	6.95631e+07	7.73098e+07	9.38871e+07	7.36102e+07	8.82332e+07	1.57477e+08	1.20561e+08	1.13076e+08	7.31443e+07	6.17478e+07	9.55951e+07
Q21926	Isoleucine--tRNA ligase, cytoplasmic	iars-1	1.09571e+08	1.01143e+08	1.30836e+08	1.25826e+08	1.06338e+08	1.09674e+08	1.02397e+08	1.09468e+08	9.89204e+07	1.16364e+08	1.09292e+08	9.94053e+07	1.02912e+08	9.55166e+07
O02252	Prolyl Carboxy Peptidase like	pcp-3	2.01272e+08	1.34166e+08	2.32825e+08	1.49934e+08	2.10258e+08	2.28654e+08	1.92669e+08	1.0977e+08	8.14777e+07	1.30049e+08	1.10667e+08	1.48552e+08	1.74938e+08	1.38414e+08
Q23500	Cytoplasmic aconitate hydratase	aco-1	9.6541e+07	1.27312e+08	1.7576e+08	1.00001e+08	5.72862e+07	9.32005e+07	2.93381e+07	1.43169e+08	3.66299e+08	1.70008e+08	1.78077e+08	9.53383e+07	2.94325e+07	7.50176e+07
Q9XXU9	V-type proton ATPase subunit C	vha-11	4.31707e+08	3.74981e+08	5.11627e+08	3.38282e+08	4.5813e+08	4.06807e+08	4.64378e+08	2.89782e+08	2.45409e+08	3.56277e+08	3.49919e+08	4.00924e+08	4.22773e+08	3.94667e+08
P40614	Phosphate carrier protein, mitochondrial	F01G4.6	5.09831e+08	4.76955e+08	5.24115e+08	4.95935e+08	5.53333e+08	4.79409e+08	6.19346e+08	4.23244e+08	2.66009e+08	4.38986e+08	3.92978e+08	5.29067e+08	5.18208e+08	5.63327e+08
Q9N5F6	VWFA domain-containing protein	R193.2	1.6653e+08	1.10071e+08	2.41112e+08	1.12825e+08	1.32611e+08	1.94682e+08	2.59078e+08	1.42449e+08	4.44052e+07	1.24227e+08	1.4237e+08	9.75285e+07	9.54275e+07	1.60964e+08
P46769	40S ribosomal protein SA	rps-0	9.52508e+08	1.10757e+09	7.96502e+08	1.23101e+09	8.54354e+08	1.07924e+09	9.1993e+08	9.8624e+08	8.39751e+08	1.12817e+09	1.08734e+09	1.16644e+09	8.85237e+08	1.39697e+09
Q9GPA0	UDP-Glucose Glycoprotein glucosylTransferase	uggt-1	4.35226e+07	7.09214e+07	2.84217e+07	2.30361e+07	4.18064e+07	4.53092e+07	5.31333e+07	5.21053e+07	7.15074e+07	7.03402e+07	2.51407e+07	7.18536e+07	4.29346e+07	7.70741e+07
Q27481	UBA_e1_C domain-containing protein	uba-1	6.83206e+07	6.87873e+07	6.18888e+07	1.01696e+08	2.30628e+07	7.54208e+07	4.88706e+06	1.15288e+08	2.15703e+08	8.04616e+07	1.49179e+08	5.88068e+07	5.37855e+07	3.23813e+07
P36573	32 kDa beta-galactoside-binding lectin	lec-1	2.58386e+08	2.66124e+08	2.67667e+08	2.4705e+08	2.59291e+08	2.76855e+08	2.48584e+08	2.57483e+08	2.82617e+08	2.12805e+08	2.33509e+08	2.7894e+08	2.95075e+08	2.53897e+08
Q21752	Probable voltage-dependent anion-selective channel	vdac-1	1.23737e+09	9.60624e+08	1.39287e+09	9.50685e+08	1.33963e+09	1.14292e+09	1.72495e+09	9.04928e+08	6.39666e+08	9.40097e+08	8.89778e+08	1.04334e+09	9.81598e+08	1.18129e+09
G5EDM4	Na(+)/H(+) exchange regulatory cofactor-like protein nrfl-1	nrfl-1	2.46175e+08	2.03213e+08	3.07395e+08	2.04606e+08	3.08535e+08	2.0231e+08	2.96189e+08	181662109	1.08237e+08	1.8134e+08	1.44436e+08	2.40076e+08	2.49611e+08	2.27725e+08
O17759	Transket_pyr domain-containing protein	tkt-1	2.06347e+08	2.45548e+08	2.86731e+08	2.13518e+08	9.89368e+07	1.99417e+08	5.75807e+07	2.39145e+08	6.91305e+08	3.23701e+08	4.10273e+08	1.86264e+08	1.00428e+08	1.38223e+08
P91871	Carrier domain-containing protein	fasn-1	9.87328e+06	6.97945e+07		8.20471e+07	121976	1.18812e+06		121209126	3.47924e+08	2.24938e+06	1.17989e+08	6.20692e+07	6.97945e+07
P34559	Probable enoyl-CoA hydratase, mitochondrial	ech-6	8.22241e+08	6.60854e+08	9.71122e+08	6.85827e+08	1.03103e+09	8.99652e+08	7.51491e+08	5.46152e+08	6.48515e+08	6.24661e+08	4.30262e+08	8.43335e+08	1.17027e+09	6.73429e+08
G5EGP4	V-type proton ATPase 116 kDa subunit a 3	vha-6	2.54333e+08	2.38244e+08	2.95015e+08	1.77476e+08	2.98376e+08	2.3736e+08	2.72518e+08	1.56273e+08	1.19202e+08	2.1984e+08	1.96415e+08	2.58189e+08	2.89623e+08	2.71199e+08
Q05036	Heat shock protein 110	hsp-110	6.1865e+07	6.5632e+07	4.30606e+07	1.83263e+08	4.19382e+07	8.88812e+07	1.99579e+07	1.40621e+08	1.79891e+08	7.49393e+07	1.7214e+08	5.74806e+07	5.02162e+07	3.88593e+07
H2L0Q1	CUB_2 domain-containing protein	ZK6.11	4.97635e+08	3.66722e+08	4.96329e+08	5.18119e+08	7.74838e+08	4.98944e+08	4.44384e+08	2.23816e+08	3.6742e+08	3.66025e+08	1.76609e+08	5.65119e+08	7.78128e+08	2.17658e+08
Q21276	Nucleolar protein 56	nol-56	1.17158e+08	1.07122e+08	1.21016e+08	2.60763e+08	1.13423e+08	1.39653e+08	9.89786e+07	1.05608e+08	7.43531e+07	1.18241e+08	1.05367e+08	1.08906e+08	1.11241e+08	1.00187e+08
H9G2T4	Isocitrate dehydrogenase [NADP]	idh-1	1.6004e+08	1.51778e+08	2.09851e+08	1.67071e+08	8.51575e+07	1.53305e+08	6.24408e+07	2.20319e+08	4.20907e+08	1.98678e+08	2.7875e+08	1.15949e+08	5.12756e+07	8.71758e+07
Q17967	Protein disulfide-isomerase 1	pdi-1	1.84913e+08	2.55e+08	1.59267e+08	2.06808e+08	1.50607e+08	2.27554e+08	1.65336e+08	2.87211e+08	3.44e+08	2.58063e+08	2.51973e+08	2.3964e+08	2.48851e+08	2.96947e+08
V6CLI5	Long-chain-fatty-acid--CoA ligase	acs-13	9.11465e+07	1.07783e+08	8.05896e+07	8.6263e+07	8.28768e+07	9.63064e+07	1.07373e+08	1.14303e+08	8.41234e+07	1.08523e+08	1.1695e+08	1.07048e+08	9.07125e+07	1.30546e+08
Q9NEN6	40S ribosomal protein S6	rps-6	3.19463e+08	2.75403e+08	3.22123e+08	2.55441e+08	3.714e+08	3.47453e+08	2.78315e+08	316824590	2.43831e+08	3.43369e+08	2.80077e+08	2.70806e+08	2.68086e+08	4.34537e+08
Q4TT88	Puromycin-sensitive aminopeptidase	pam-1	6.4957e+07	8.45546e+07	5.83951e+07	1.05629e+08	2.5191e+07	7.22563e+07	6.38667e+06	1.09114e+08	2.35577e+08	8.66779e+07	1.48111e+08	7.82207e+07	8.24834e+07	2.75809e+07
Q21750	P-type domain-containing protein	aagr-2	1.04935e+08	8.394e+07	1.23552e+08	1.07488e+08	1.02443e+08	1.26693e+08	9.01471e+07	6.79295e+07	8.74984e+07	1.10925e+08	8.05264e+07	7.42421e+07	1.7944e+08	6.75898e+07
O45218	Alkyldihydroxyacetonephosphate synthase	ads-1	1.72209e+08	2.32916e+08	1.38733e+08	1.3089e+08	2.27559e+08	2.02128e+08	2.31875e+08	1.46718e+08	1.61713e+08	2.60641e+08	2.16184e+08	2.42984e+08	2.23265e+08	2.72329e+08
O62431	Probable glutamine--tRNA ligase	qars-1	6.92929e+07	6.09402e+07	4.97306e+07	6.84414e+07	7.98323e+07	6.53687e+07	7.01549e+07	8.02886e+07	5.12035e+07	6.12554e+07	7.18519e+07	6.06265e+07	5.04992e+07	6.55715e+07
Q21215	Guanine nucleotide-binding protein subunit beta-2-like 1	rack-1	8.55153e+08	9.02679e+08	6.46687e+08	1.05902e+09	8.11854e+08	9.00762e+08	6.86228e+08	9.09413e+08	6.66317e+08	9.33428e+08	8.72942e+08	9.42912e+08	7.34529e+08	1.03986e+09
H2KYV3	G domain-containing protein	C18B2.5	2.67573e+08	2.37748e+08	3.66427e+08	2.31332e+08	2.60566e+08	2.74769e+08	2.7923e+08	1.52375e+08	1.47328e+08	2.36386e+08	2.16927e+08	2.51605e+08	2.84317e+08	2.39118e+08
O45012	Nop domain-containing protein	nol-58	1.01818e+08	9.36442e+07	1.01849e+08	2.4982e+08	9.48656e+07	1.02857e+08	8.60275e+07	1.01788e+08	5.84944e+07	9.53398e+07	9.19788e+07	1.01257e+08	1.01082e+08	8.73737e+07
P48156	40S ribosomal protein S8	rps-8	6.49547e+08	6.83473e+08	6.11813e+08	6.83486e+08	6.18932e+08	6.76605e+08	6.2357e+08	7.49594e+08	5.20558e+08	6.98281e+08	6.68979e+08	7.35172e+08	5.68621e+08	8.04798e+08
Q9TZL9	Fatty acyl-CoA reductase	fard-1	1.03715e+08	1.32834e+08	9.90335e+07	7.80783e+07	1.11841e+08	1.08618e+08	1.2746e+08	8.47185e+07	7.60673e+07	1.25479e+08	1.04742e+08	1.41471e+08	1.50491e+08	1.4062e+08
O45924	2-oxoisovalerate dehydrogenase subunit alpha, mitochondrial	bckd-1A	1.67788e+08	1.67893e+08	1.54933e+08	1.2674e+08	2.19571e+08	1.8171e+08	2.062e+08	1.351e+08	1.21343e+08	1.69788e+08	1.12873e+08	1.6602e+08	2.01036e+08	1.71342e+08
G5EE72	Multidrug resistance-associated protein 5	mrp-5	5.67593e+07	5.82352e+07	5.75197e+07	2.96058e+07	7.39103e+07	5.60089e+07	8.23053e+07	5.10147e+07	3.06857e+07	6.27563e+07	5.41869e+07	6.2586e+07	4.53649e+07	9.387e+07
E0AHA7	Spectrin beta chain	unc-70	3.3334e+07	4.14187e+07	6.93387e+07	2.73244e+07	3.862e+07	2.87716e+07	4.58891e+07	2.05796e+07	2.20245e+07	3.88028e+07	1.82188e+07	4.71951e+07	7.70632e+07	4.42108e+07
G5EF32	Nematode Polyprotein Allergen related	npa-1	6.04041e+07	1.08223e+08	9.12055e+07	7.66124e+07	2.37535e+07	4.76249e+07	1.04407e+07	1.07981e+08	3.13432e+08	1.07642e+08	1.41342e+08	1.08808e+08	7.64017e+07	1.21042e+07
P34383	Fatty-acid and retinol-binding protein 2	far-2	8.766e+08	1.45034e+09	1.17564e+09	1.20003e+09	4.75067e+08	6.53625e+08	3.06892e+08	1.35577e+09	4.14658e+09	1.4982e+09	2.07998e+09	1.40402e+09	1.06012e+09	3.4149e+08
Q09517	Very-long-chain 3-oxooacyl-coA reductase let-767	let-767	5.31275e+08	5.63346e+08	4.81979e+08	3.27071e+08	6.58205e+08	5.85613e+08	5.98624e+08	398923626	3.86513e+08	5.46197e+08	5.09967e+08	6.04534e+08	5.81033e+08	6.60015e+08
Q20228	40S ribosomal protein S9	rps-9	6.87449e+08	5.92299e+08	6.12895e+08	7.79005e+08	7.4179e+08	6.37088e+08	6.0149e+08	8.5277e+08	4.59337e+08	5.52404e+08	6.09583e+08	7.54461e+08	5.75505e+08	8.95199e+08
G5ECG7	Microsomal triglyceride transfer protein homolog	dsc-4	8.85537e+07	1.18415e+08	1.32584e+08	5.90158e+07	8.52044e+07	9.40092e+07	8.7383e+07	8.97402e+07	1.10148e+08	1.19907e+08	7.26375e+07	1.3949e+08	1.16941e+08	1.46731e+08
Q966C6	60S ribosomal protein L7a	rpl-7A	7.04662e+08	6.00351e+08	6.08934e+08	7.43455e+08	7.08372e+08	6.15028e+08	7.07707e+08	7.0163e+08	3.81411e+08	5.75509e+08	5.48011e+08	6.53468e+08	6.26265e+08	8.01709e+08
P52709	Threonine--tRNA ligase, cytoplasmic	tars-1	7.57433e+07	6.63669e+07	6.2032e+07	9.24903e+07	6.84066e+07	8.24129e+07	6.96136e+07	9.67766e+07	1.2812e+08	7.57301e+07	9.66203e+07	5.81613e+07	5.1752e+07	4.15727e+07
Q86DC6	Intermediate filament protein ifd-1	ifd-1	4.75219e+07	5.63659e+07	9.11405e+07	5.26903e+07	831445	1.43574e+06	7.1653e+07	4.28606e+07	2.8639e+07	4.86278e+07	4.23287e+07	6.53353e+07	8.32269e+07	6.95076e+07
O01802	60S ribosomal protein L7	rpl-7	9.43562e+08	9.20718e+08	8.93078e+08	9.07246e+08	1.1376e+09	9.26641e+08	9.60792e+08	1.08597e+09	6.61101e+08	9.10963e+08	8.73556e+08	9.30577e+08	1.01237e+09	1.0569e+09
O02640	Malate dehydrogenase, mitochondrial	mdh-2	4.98675e+08	4.34003e+08	5.06911e+08	4.19233e+08	4.90573e+08	5.26589e+08	6.52356e+08	4.90291e+08	3.48701e+08	4.34829e+08	3.97067e+08	4.52833e+08	4.3318e+08	5.27007e+08
A0A2C9C377	AMP deaminase	ampd-1	4.31398e+07	7.0424e+07	3.54555e+07	3.56403e+07	5.41575e+07	5.51594e+07	2.46874e+07	5.22175e+07	1.22487e+08	8.25185e+07	2.84886e+07	7.94936e+07	6.23892e+07	5.35104e+07
Q95X44	V-type proton ATPase subunit E	vha-8	6.47247e+08	5.35079e+08	9.44094e+08	5.31066e+08	6.88959e+08	6.08061e+08	6.98426e+08	4.84236e+08	3.33694e+08	4.70718e+08	4.91522e+08	6.19731e+08	6.94084e+08	5.82496e+08
Q22968	Aminomethyltransferase	gcst-1	1.39253e+08	1.45764e+08	1.55436e+08	1.13618e+08	1.83423e+08	1.15089e+08	1.68746e+08	124753830	1.02283e+08	1.42366e+08	1.00535e+08	1.61099e+08	1.78672e+08	1.49242e+08
P49405	60S ribosomal protein L5	rpl-5	1.23089e+09	1.15102e+09	9.94587e+08	1.37902e+09	1.3135e+09	1.16213e+09	1.18865e+09	1.27463e+09	7.55476e+08	1.14684e+09	1.15522e+09	1.27777e+09	1.13561e+09	1.43807e+09
P34690	Tubulin alpha-2 chain	tba-2	2.07004e+08	2.69014e+08	2.01968e+08	3.27769e+08	1.00807e+08	2.12166e+08	9.72121e+07	2.67669e+08	4.8071e+08	2.53709e+08	3.7374e+08	2.85242e+08	2.31243e+08	2.32098e+08
Q9N4H7	Coatomer subunit alpha	copa-1	6.07828e+07	6.08611e+07	4.62647e+07	5.5743e+07	5.47045e+07	6.67937e+07	6.62962e+07	66278209	5.71572e+07	6.48051e+07	4.61626e+07	6.83563e+07	4.00083e+07	6.86252e+07
Q22515	Hypoxia up-regulated protein 1	T14G8.3	5.28118e+07	6.59421e+07	5.2332e+07	3.99822e+07	5.32959e+07	4.5977e+07	6.42999e+07	5.99248e+07	6.69895e+07	6.4941e+07	4.17187e+07	6.69587e+07	4.90643e+07	7.8551e+07
Q20780	Aldedh domain-containing protein	alh-1	2.06105e+08	2.20686e+08	2.1437e+08	1.62191e+08	2.71592e+08	1.90555e+08	2.16289e+08	1.98159e+08	1.62708e+08	1.98538e+08	1.59548e+08	2.45305e+08	2.67881e+08	2.91827e+08
O02286	phosphoenolpyruvate carboxykinase (GTP)	pck-2	8.24355e+07	1.30877e+08	9.15407e+07	1.06321e+08	5.38504e+07	7.4236e+07	3.56207e+07	1.27538e+08	3.43777e+08	1.63222e+08	1.45988e+08	1.1733e+08	2.75843e+07	5.66119e+07
Q9U302	Polyadenylate-binding protein	pab-1	2.14074e+08	2.26946e+08	1.73976e+08	3.37606e+08	2.28219e+08	1.93844e+08	2.00805e+08	3.0198e+08	1.4512e+08	1.96658e+08	2.35434e+08	2.29929e+08	2.24003e+08	2.64437e+08
Q09508	Succinate dehydrogenase [ubiquinone] flavoprotein subunit, mitochondrial	sdha-1	1.10874e+08	1.0732e+08	9.4642e+07	1.069e+08	1.33792e+08	1.11347e+08	1.48039e+08	1.10403e+08	7.13672e+07	1.01269e+08	8.30617e+07	1.26139e+08	1.13733e+08	1.21654e+08
O18239	Plug_translocon domain-containing protein	sec-61.a	3.659e+08	3.91785e+08	3.10046e+08	2.34047e+08	5.17864e+08	3.88185e+08	4.03485e+08	3.44894e+08	2.59141e+08	4.22622e+08	3.50177e+08	3.7853e+08	4.95269e+08	4.05504e+08
Q22498	Probable coatomer subunit gamma	copg-1	6.37842e+07	5.59627e+07	5.92935e+07	4.96416e+07	6.5044e+07	6.4243e+07	6.33286e+07	7.25879e+07	5.42131e+07	6.2216e+07	4.51082e+07	5.77688e+07	4.21683e+07	7.13599e+07
P34466	Clustered mitochondria protein homolog	clu-1	4.11312e+07	3.58382e+07	3.60783e+07	4.78745e+07	2.84261e+07	4.68917e+07	3.03978e+07	4.93595e+07	2.92245e+07	3.76804e+07	5.42503e+07	3.40861e+07	3.38197e+07	4.14156e+07
Q09533	60S ribosomal protein L10	rpl-10	4.20204e+08	4.05346e+08	3.21503e+08	4.12742e+08	4.91388e+08	4.87392e+08	4.27802e+08	4.07419e+08	2.60043e+08	4.1101e+08	4.5324e+08	4.01568e+08	4.0916e+08	3.70154e+08
Q21313	Laminin-like protein epi-1	epi-1	3.58985e+07	4.19874e+07	6.49953e+07	3.58985e+07		1.52883e+07	6.80165e+07	2.49383e+07	2.1471e+07	4.12136e+07	3.10776e+07	4.27758e+07	6.73243e+07	5.00952e+07
P54412	Probable elongation factor 1-gamma	eef-1G	5.91411e+08	6.05782e+08	5.69845e+08	5.88264e+08	6.8066e+08	6.6038e+08	5.83674e+08	5.94576e+08	5.25095e+08	6.91629e+08	6.00298e+08	6.09885e+08	6.31869e+08	6.01706e+08
Q9U2M4	Hydroxyacid-oxoacid transhydrogenase, mitochondrial	hphd-1	4.50441e+08	4.47889e+08	4.20988e+08	3.87834e+08	4.81956e+08	5.41157e+08	4.83416e+08	3.7061e+08	3.99153e+08	4.47433e+08	2.93174e+08	5.21939e+08	5.01455e+08	4.48344e+08
G5EBH7	CALUmenin (Calcium-binding protein) homolog	calu-1	2.47952e+08	2.6696e+08	1.68599e+08	1.18342e+08	2.71809e+08	2.55936e+08	2.40216e+08	2.63248e+08	2.67744e+08	3.10775e+08	1.7087e+08	2.51639e+08	2.66179e+08	3.20448e+08
P34385	Probable methylcrotonoyl-CoA carboxylase beta chain, mitochondrial	F02A9.10	1.1312e+08	9.99299e+07	1.00851e+08	1.10805e+08	1.59358e+08	1.15482e+08	1.49114e+08	7.99974e+07	7.53591e+07	1.01741e+08	8.26788e+07	1.3229e+08	1.29528e+08	9.8151e+07
P34455	Probable aconitate hydratase, mitochondrial	aco-2	1.82189e+08	1.81958e+08	1.51236e+08	1.77104e+08	1.89243e+08	1.62891e+08	1.8742e+08	1.97285e+08	1.60583e+08	1.62765e+08	1.94063e+08	1.98256e+08	1.70608e+08	2.08182e+08
Q27527	Enolase	enol-1	1.49696e+08	1.55899e+08	1.85616e+08	2.13669e+08	3.80061e+07	1.20727e+08	2.71432e+07	2.29955e+08	5.50656e+08	1.70965e+08	3.11618e+08	1.4216e+08	1.16423e+08	4.23828e+07
A0A4V6M3U0	SH3 domain-containing protein	eps-8	8.44279e+07	9.06618e+07	1.17496e+08	7.57821e+07	6.79503e+07	9.40601e+07	1.04125e+08	5.02495e+07	5.5371e+07	9.15339e+07	6.95887e+07	1.05595e+08	1.28307e+08	8.9798e+07
Q9Y194	Sphingosine-1-phosphate lyase	spl-1	1.07528e+08	9.21408e+07	1.06258e+08	6.66761e+07	1.08813e+08	1.14104e+08	1.18291e+08	7.86319e+07	5.90648e+07	9.42767e+07	9.00533e+07	1.01775e+08	8.53003e+07	9.92308e+07
Q86NJ8	Piwi-like protein	ppw-1	3.72563e+06	1.51314e+06	2.77428e+06	5.00321e+06	1.86372e+06	1.16321e+06	5.80156e+06	5.28671e+06	1.39247e+06	1.64426e+06	2.52123e+06	712745	591420	4.67346e+06
P27639	Eukaryotic initiation factor 4A	inf-1	1.34798e+08	1.51618e+08	1.22948e+08	2.72021e+08	5.59831e+07	1.4779e+08	7.14828e+07	2.08978e+08	2.801e+08	1.50934e+08	2.93532e+08	1.37845e+08	1.52305e+08	9.99518e+07
Q19346	VWFA domain-containing protein	vwa-8	3.1323e+07	4.52936e+07	3.24038e+07	2.41542e+07	4.34801e+07	2.57269e+07	5.42335e+07	3.02783e+07	3.47448e+07	4.3671e+07	1.65507e+07	4.69766e+07	4.76458e+07	5.04856e+07
Q9GRZ9	Transmembrane and Coiled-Coil protein	tcc-1	5.93838e+07	6.77838e+07	5.71001e+07	5.11873e+07	8.93049e+07	5.22264e+07	7.41646e+07	6.17588e+07	4.11999e+07	6.43386e+07	7.14135e+07	6.34973e+07	7.74961e+07	8.7874e+07
Q95X21	Cytosolic purine 5'-nucleotidase	Y71H10B.1	7.43805e+07	6.72568e+07	8.21802e+07	6.45297e+07	6.25117e+07	7.59492e+07	7.28442e+07	8.05169e+07	1.39056e+08	9.99599e+07	6.4904e+07	6.96949e+07	6.09428e+07	6.35251e+07
Q09590	NADPH--cytochrome P450 reductase	emb-8	8.93283e+07	7.23147e+07	1.00854e+08	5.77768e+07	7.97471e+07	9.40686e+07	1.24125e+08	8.48269e+07	3.94756e+07	7.41347e+07	6.52272e+07	7.05394e+07	8.49055e+07	9.58597e+07
Q19126	ATP synthase F(0) complex subunit B2, mitochondrial	asb-2	3.38928e+08	3.1126e+08	3.72233e+08	2.45833e+08	4.28898e+08	3.08604e+08	4.24224e+08	2.64852e+08	1.9131e+08	2.83316e+08	2.09901e+08	3.8704e+08	3.46061e+08	3.4196e+08
A0A0U1RML5	Piwi-like protein	sago-2	7.64102e+07	8.40912e+07	6.1107e+07	7.19853e+07	8.11071e+07	4.54383e+07	8.41949e+07	9.40108e+07	9.967e+07	7.54576e+07	9.37126e+07	5.03495e+07	2.19249e+07	9.57743e+07
Q19278	3-hydroxyisobutyryl-CoA hydrolase, mitochondrial	hach-1	1.97685e+08	2.38422e+08	1.91748e+08	1.95614e+08	2.14939e+08	2.72724e+08	1.99779e+08	1.77724e+08	3.14989e+08	2.2203e+08	1.3359e+08	2.56024e+08	2.58664e+08	1.63534e+08
Q20168	Probable coatomer subunit beta'	copb-2	5.47451e+07	5.87351e+07	4.58542e+07	5.07288e+07	6.55597e+07	6.57859e+07	5.18162e+07	5.78395e+07	5.10366e+07	9.19182e+07	3.88913e+07	6.93333e+07	3.57051e+07	6.7595e+07
Q19782	Intermediate filament protein ifd-2	ifd-2	1.39587e+08	7.36867e+07	2.48497e+08	1.39587e+08		1.12756e+06	1.70759e+08	1.0272e+08	4.02967e+07	6.56594e+07	5.36554e+07	8.36212e+07	1.2873e+08	8.26953e+07
Q22099	Lysine--tRNA ligase	kars-1	1.12265e+08	1.00496e+08	9.39327e+07	1.36506e+08	9.02333e+07	1.06835e+08	1.17986e+08	1.17971e+08	7.73226e+07	9.79327e+07	1.1978e+08	1.03127e+08	8.16658e+07	1.4147e+08
O02328	Eukaryotic translation initiation factor 3 subunit C	eif-3.C	5.59613e+07	5.93968e+07	4.5322e+07	5.72666e+07	5.46858e+07	5.8872e+07	4.15315e+07	7.05189e+07	3.15923e+07	6.08059e+07	6.63028e+07	5.80203e+07	4.98496e+07	6.28514e+07
P54889	Probable delta-1-pyrroline-5-carboxylate synthase	alh-13	8.8454e+07	8.88228e+07	9.22967e+07	6.35107e+07	9.94714e+07	8.47713e+07	1.11443e+08	7.2886e+07	5.99652e+07	9.12752e+07	7.64639e+07	1.06259e+08	8.64363e+07	1.1473e+08
Q21884	EGF-like domain-containing protein	R09H10.5	1.00403e+08	1.07912e+08	1.68264e+08	7.59207e+07	2.56173e+07	1.32781e+08	1.36464e+08	6.91791e+07	5.70193e+07	1.08063e+08	1.08742e+08	1.02207e+08	1.0776e+08	1.22554e+08
G5EFJ8	Prolyl Carboxy Peptidase like	pcp-2	6.23769e+07	6.94595e+07	5.67043e+07	7.89463e+07	5.41404e+07	7.40744e+07	6.8617e+07	2.86987e+07	5.90582e+07	7.04829e+07	6.8451e+07	1.31249e+08	1.16646e+08	3.42859e+07
P52717	Serine carboxypeptidase ctsa-1.1	ctsa-1.1	2.09958e+08	2.29876e+08	1.93698e+08	1.49565e+08	2.12118e+08	2.33444e+08	2.53913e+08	2.07819e+08	1.6547e+08	2.28952e+08	1.80789e+08	2.30804e+08	2.4106e+08	2.54081e+08
Q21443	Lamin-1	lmn-1	7.06034e+07	4.79394e+07	5.96801e+07	1.05655e+08	7.44962e+07	5.23454e+07	6.96888e+07	71529959	2.55331e+07	4.70944e+07	5.13514e+07	4.47221e+07	4.87996e+07	7.47688e+07
Q9BL43	COesterase domain-containing protein	cest-25	1.27002e+08	9.07565e+07	1.24637e+08	8.75535e+07	1.29411e+08	1.40788e+08	1.35452e+08	1.10429e+08	7.00126e+07	9.68039e+07	6.89043e+07	9.7015e+07	8.50868e+07	1.08879e+08
Q22993	Phosphoethanolamine N-methyltransferase 2	pmt-2	1.85502e+08	2.19374e+08	3.16803e+08	2.14821e+08	1.40911e+08	1.60185e+08	4.26925e+07	2.65561e+08	7.72403e+08	3.02283e+08	2.69418e+08	1.78625e+08	6.28183e+07	1.10913e+08
P34334	60S ribosomal protein L21	rpl-21	5.18584e+08	5.38165e+08	4.70722e+08	5.22722e+08	6.87654e+08	5.14479e+08	5.05653e+08	6.93465e+08	4.26574e+08	5.57144e+08	5.73599e+08	5.54519e+08	5.14436e+08	5.22295e+08
H2L2E8	Tubulin alpha chain	tba-1	5.26899e+06	3.44525e+06	715595	1.24217e+07		3.42646e+06		8.10233e+06	1.76941e+07	3.13967e+06	1.26304e+07	3.78058e+06	1.77671e+06	416194
P54688	Branched-chain-amino-acid aminotransferase, cytosolic	bcat-1	1.56863e+08	1.27133e+08	1.57605e+08	1.23281e+08	2.0213e+08	1.58951e+08	1.52349e+08	1.56125e+08	1.15548e+08	1.11424e+08	6.69543e+07	1.3988e+08	1.6182e+08	1.53424e+08
Q9GZH5	26S proteasome non-ATPase regulatory subunit 2	rpn-1	6.30328e+07	5.61685e+07	3.05875e+07	6.16287e+07	6.49301e+07	6.14213e+07	6.4469e+07	9.98822e+07	4.61798e+07	5.799e+07	7.67328e+07	5.44041e+07	4.64942e+07	5.89221e+07
Q19842	Propionyl-CoA carboxylase alpha chain, mitochondrial	pcca-1	4.8831e+07	4.58185e+07	4.84814e+07	3.59567e+07	7.25599e+07	3.89774e+07	6.89508e+07	4.91833e+07	3.62121e+07	4.57907e+07	4.15535e+07	5.22692e+07	4.58463e+07	6.03036e+07
Q9GRV9	Prolyl Carboxy Peptidase like	pcp-4	9.06526e+07	4.90089e+07	9.5661e+07	8.80359e+07	9.01697e+07	9.11381e+07	9.48578e+07	3.82512e+07	4.42332e+07	5.43002e+07	3.24654e+07	7.58514e+07	1.08982e+08	3.95554e+07
Q20970	Methionine--tRNA ligase, cytoplasmic	mars-1	7.01257e+07	5.77243e+07	7.0407e+07	7.58081e+07	6.59484e+07	6.08865e+07	7.07144e+07	6.98457e+07	4.20041e+07	6.34799e+07	6.28082e+07	5.19121e+07	5.30519e+07	7.46529e+07
P45971	Dolichyl-diphosphooligosaccharide--protein glycosyltransferase 48 kDa subunit	ostb-1	1.16085e+08	1.13785e+08	1.0399e+08	1.01818e+08	1.34694e+08	1.37051e+08	1.29586e+08	9.69591e+07	7.81433e+07	1.16903e+08	9.94931e+07	1.21594e+08	1.10751e+08	1.17581e+08
G5ECM6	Elongation factor Tu, mitochondrial	tufm-1	9.33473e+07	9.3065e+07	8.53304e+07	1.05317e+08	9.43861e+07	1.05365e+08	9.23199e+07	8.94889e+07	7.57017e+07	9.08057e+07	1.07148e+08	9.05046e+07	9.76238e+07	9.53805e+07
Q18164	Dihydropyrimidine dehydrogenase [NADP(+)]	dpyd-1	2.97985e+07	8.06459e+07	2.7438e+07	3.12019e+07	5.51809e+07	2.84582e+07	1.88516e+07	3.54952e+07	8.44813e+07	8.25539e+07	3.8053e+07	7.8782e+07	3.9513e+07	1.13345e+08
Q9TXV8	ABC Transporter family	abt-4	7.4922e+07	3.5046e+07	9.14179e+07	7.16785e+07	7.83123e+07	6.98378e+07	8.5915e+07	4.47001e+07	2.11476e+07	4.11519e+07	2.38861e+07	4.49439e+07	4.77349e+07	2.98461e+07
Q9N5B3	Peptidase_M24 domain-containing protein	W08E12.7	1.55184e+08	1.49624e+08	9.96453e+07	2.52235e+08	1.33159e+08	1.75329e+08	1.37353e+08	2.06353e+08	1.70004e+08	1.49551e+08	2.30526e+08	1.49696e+08	1.20285e+08	1.46752e+08
O76836	VWFA domain-containing protein	T19D12.4	5.98926e+07	3.45125e+07	8.44733e+07	3.78696e+07	5.55469e+07	6.45782e+07	1.16835e+08	5.45689e+07	2.35342e+07	4.18517e+07	3.88114e+07	3.00893e+07	3.06898e+07	5.77004e+07
A8WHP8	Perilipin-1 homolog	plin-1	7.38753e+07	7.75833e+07	5.84641e+07	4.88163e+07	7.3028e+07	7.47324e+07	1.40056e+08	9.08432e+07	6.43726e+07	8.79877e+07	8.10909e+07	7.42275e+07	7.1976e+07	1.09815e+08
Q22716	60S ribosomal protein L32	rpl-32	3.13045e+08	3.06995e+08	2.74207e+08	2.39523e+08	3.69597e+08	3.40167e+08	2.88085e+08	4.09912e+08	2.42166e+08	3.53519e+08	3.62976e+08	2.74738e+08	3.01298e+08	3.12798e+08
Q9TYL9	Coatomer subunit beta	copb-1	4.77204e+07	4.26615e+07	3.56799e+07	3.6661e+07	4.74791e+07	5.13278e+07	5.22408e+07	4.79629e+07	4.18149e+07	4.98081e+07	3.44705e+07	4.35252e+07	3.36975e+07	5.02879e+07
P51404	40S ribosomal protein S13	rps-13	4.58398e+08	4.07865e+08	3.97518e+08	4.76274e+08	4.97733e+08	3.8947e+08	4.41192e+08	551429357	3.22081e+08	3.91873e+08	3.94673e+08	5.30457e+08	4.21499e+08	5.98887e+08
P53588	Succinate--CoA ligase [ADP-forming] subunit beta, mitochondrial	suca-1	1.84863e+08	1.82934e+08	1.85048e+08	1.57713e+08	1.93523e+08	1.84679e+08	2.38618e+08	1.62241e+08	1.38712e+08	1.85648e+08	1.34415e+08	1.85595e+08	1.8031e+08	2.09051e+08
Q21233	NADH dehydrogenase [ubiquinone] 1 alpha subcomplex subunit 10, mitochondrial	nuo-4	1.0945e+08	1.05758e+08	1.12526e+08	1.06459e+08	1.46782e+08	9.71296e+07	1.48266e+08	9.85202e+07	5.44704e+07	9.65685e+07	7.63381e+07	1.16638e+08	1.1897e+08	1.15822e+08
Q7JNG1	ATP synthase subunit O, mitochondrial	atp-3	3.37043e+08	2.64027e+08	3.99792e+08	2.73494e+08	4.60557e+08	2.60407e+08	3.91268e+08	2.90334e+08	1.89916e+08	2.60791e+08	2.28038e+08	2.67304e+08	3.67417e+08	3.36741e+08
G5EDD4	Tubulin alpha chain	tba-4	1.31405e+07	2.41972e+07	1.24342e+07	1.34868e+07	1.44205e+07	1.33953e+07	8.17184e+06	12890501	2.70937e+07	2.27249e+07	1.4997e+07	2.57648e+07	1.28904e+07	2.81367e+07
O16249	Insulin-degrading enzyme	F44E7.4	3.56561e+07	4.21997e+07	3.41475e+07	6.48755e+07	2.98956e+07	3.00602e+07	3.72313e+07	5.93277e+07	6.90068e+07	3.74198e+07	5.62182e+07	4.75902e+07	2.49061e+07	3.29895e+07
Q03577	Aspartate--tRNA ligase, cytoplasmic	dars-1	4.65681e+07	4.6508e+07	4.04212e+07	7.60697e+07	3.03019e+07	5.36498e+07	3.11065e+07	6.35863e+07	9.41269e+07	4.78843e+07	8.29821e+07	4.51713e+07	4.27206e+07	2.51871e+07
P34712	Multidrug resistance protein pgp-1	pgp-1	2.17589e+08	3.96611e+06	2.72986e+08	1.6724e+08	2.0147e+08	2.46461e+08	2.34997e+08	1.29323e+08	1.15909e+06	3.96611e+06		1.51097e+07	2.58795e+07	2.92715e+06
D5MCN2	La-related protein 1	larp-1	4.60394e+07	4.68236e+07	4.00641e+07	6.90028e+07	3.75292e+07	5.22049e+07	4.46999e+07	4.74191e+07	3.22423e+07	4.96729e+07	5.20113e+07	4.67887e+07	4.47096e+07	4.68584e+07
P47207	T-complex protein 1 subunit beta	cct-2	5.61423e+07	5.76107e+07	3.86172e+07	1.49346e+08	4.46679e+07	7.05642e+07	3.87052e+07	1.24443e+08	9.24742e+07	5.35505e+07	1.08412e+08	6.19787e+07	4.76775e+07	4.40214e+07
Q21603	UDP-glucuronosyltransferase	ugt-62	1.64169e+08	1.07389e+08	1.81186e+08	1.27682e+08	1.51992e+08	1.64245e+08	3.05709e+08	1.64093e+08	6.51596e+07	1.03838e+08	1.11061e+08	1.1377e+08	9.05482e+07	1.93211e+08
O17218	Ribosomal Protein, Small subunit	rps-22	5.54738e+08	5.50285e+08	3.61038e+08	6.52116e+08	5.46148e+08	5.36576e+08	5.63463e+08	6.0403e+08	4.39111e+08	5.74716e+08	5.26892e+08	6.78207e+08	4.30795e+08	6.55675e+08
Q9GZE9	Lipid droplet localized protein	ldp-1	2.30552e+08	2.60076e+08	2.2953e+08	1.41678e+08	3.4284e+08	2.31579e+08	2.78792e+08	2.10157e+08	1.72952e+08	2.34596e+08	1.76785e+08	2.93626e+08	3.24279e+08	2.88323e+08
Q18212	Spliceosome RNA helicase DDX39B homolog	hel-1	6.26216e+07	5.86192e+07	6.3933e+07	1.00367e+08	3.78722e+07	7.04088e+07	5.40959e+07	6.13371e+07	6.00134e+07	5.72574e+07	7.51882e+07	5.5848e+07	7.23374e+07	5.47022e+07
A0A486WWU7	Aldehyde dehydrogenase	alh-4	8.02865e+07	8.79455e+07	7.98179e+07	5.9038e+07	1.05758e+08	7.40009e+07	1.11525e+08	8.07577e+07	4.96542e+07	8.66432e+07	5.79892e+07	9.41824e+07	8.92675e+07	1.01227e+08
Q9N3H3	NmrA domain-containing protein	nduf-9	8.09075e+07	7.58125e+07	7.24808e+07	7.97011e+07	8.98478e+07	8.21321e+07	1.01798e+08	5.83903e+07	5.21448e+07	8.0629e+07	7.23846e+07	8.90147e+07	7.79602e+07	7.37239e+07
Q23571	Lipoamide acyltransferase component of branched-chain alpha-keto acid dehydrogenase complex, mitochondrial	dbt-1	1.16047e+08	9.65057e+07	1.27999e+08	8.87411e+07	1.33309e+08	1.13886e+08	1.1825e+08	7.76312e+07	7.59835e+07	9.82107e+07	6.9924e+07	1.03968e+08	1.34222e+08	9.48303e+07
Q9N5V3	Importin N-terminal domain-containing protein	imb-3	4.92759e+07	8.3449e+07	3.61319e+07	1.37253e+08	4.49969e+07	5.39618e+07	1.54341e+07	1.11147e+08	1.59693e+08	8.48695e+07	1.56003e+08	7.0512e+07	8.20523e+07	4.35622e+07
Q17763	ATP synthase subunit d, mitochondrial	atp-5	4.07215e+08	3.08874e+08	4.51874e+08	3.46217e+08	4.56697e+08	3.66971e+08	4.8764e+08	3.23219e+08	2.31756e+08	2.92477e+08	2.79725e+08	3.26191e+08	3.68429e+08	3.38926e+08
O17680	Probable S-adenosylmethionine synthase 1	sams-1	1.66193e+08	2.04463e+08	2.80309e+08	2.15372e+08	9.84726e+07	1.28243e+08	3.3499e+07	2.75452e+08	5.1292e+08	1.94844e+08	2.16297e+08	2.14557e+08	8.06362e+07	1.11782e+08
O01590	ACaD (ACAD, acyl-CoA Dehydrogenase) Sequence homolog	acds-10	2.56246e+07	4.62529e+07	2.84042e+07	1.94096e+07	4.3967e+07	2.23506e+07	3.75601e+07	2.31171e+07	2.87133e+07	4.14032e+07	3.18683e+07	5.21716e+07	5.16707e+07	5.41339e+07
P27798	Calreticulin	crt-1	4.88543e+08	6.2118e+08	3.18375e+08	3.48485e+08	5.24486e+08	5.39348e+08	4.72314e+08	5.05329e+08	7.67716e+08	6.15106e+08	3.90859e+08	6.27314e+08	5.19345e+08	6.54227e+08
P46563	Fructose-bisphosphate aldolase 2	aldo-2	2.74297e+08	2.95258e+08	3.5685e+08	3.05141e+08	1.95956e+08	2.46571e+08	1.25267e+08	339603391	8.0103e+08	3.37781e+08	3.64021e+08	2.58088e+08	1.18825e+08	2.15257e+08
Q11067	Protein disulfide-isomerase A6 homolog	pdi-6	2.59113e+08	2.80518e+08	2.92278e+08	2.14287e+08	2.63179e+08	2.5511e+08	3.13445e+08	1.89673e+08	2.28893e+08	2.73703e+08	2.18677e+08	2.87502e+08	3.07005e+08	3.38669e+08
Q9XUW5	RNA helicase	ddx-17	4.10589e+07	5.1286e+07	3.41443e+07	1.22814e+08	3.21439e+07	4.93737e+07	3.12182e+07	6.1838e+07	4.03919e+07	5.28672e+07	6.59682e+07	4.97521e+07	5.68017e+07	3.66632e+07
Q19749	Dihydrolipoyllysine-residue acetyltransferase component of pyruvate dehydrogenase complex, mitochondrial	dlat-1	1.3232e+08	1.22487e+08	1.17458e+08	1.2551e+08	1.49831e+08	1.395e+08	1.45422e+08	1.15236e+08	8.93905e+07	1.32783e+08	1.23771e+08	1.21216e+08	1.49214e+08	1.1986e+08
Q09450	Probable succinyl-CoA:3-ketoacid coenzyme A transferase, mitochondrial	C05C10.3	1.11702e+08	1.24972e+08	9.3825e+07	6.67631e+07	2.14549e+08	9.33746e+07	1.37389e+08	1.32986e+08	1.28706e+08	1.44909e+08	8.39989e+07	1.46127e+08	1.21347e+08	1.18793e+08
P91917	Obg-like ATPase 1	ola-1	6.85257e+07	6.32072e+07	4.87777e+07	9.5081e+07	5.72681e+07	8.19964e+07	5.6391e+07	8.9777e+07	1.09407e+08	6.51584e+07	9.85049e+07	6.13144e+07	4.44905e+07	5.3237e+07
Q18115	26S proteasome non-ATPase regulatory subunit 1	rpn-2	4.78787e+07	5.02975e+07	3.8228e+07	7.83516e+07	4.21648e+07	5.14517e+07	4.45538e+07	7.40088e+07	4.17656e+07	5.33903e+07	6.51411e+07	4.73838e+07	4.25174e+07	5.67285e+07
Q9U3Q6	UDP-glucuronosyltransferase	ugt-22	1.41699e+08	1.42994e+08	1.35659e+08	9.35163e+07	1.48008e+08	1.48724e+08	1.94442e+08	1.29984e+08	9.80476e+07	1.93655e+08	1.3575e+08	1.50624e+08	1.29447e+08	2.2462e+08
G5EFG4	ABC transporter, class F	abcf-2	4.68163e+07	4.75933e+07	2.4144e+07	7.37112e+07	5.24247e+07	4.18079e+07	3.91594e+07	7.21391e+07	4.7129e+07	4.74791e+07	6.85753e+07	4.77078e+07	4.62664e+07	4.8631e+07
P46550	T-complex protein 1 subunit zeta	cct-6	4.89903e+07	5.30289e+07	4.1485e+07	1.01086e+08	3.02304e+07	5.78533e+07	2.40008e+07	1.0219e+08	6.76343e+07	5.04123e+07	9.19564e+07	5.57814e+07	2.92629e+07	2.47456e+07
Q93573	Translationally-controlled tumor protein homolog	tct-1	3.13829e+08	3.57906e+08	2.5814e+08	4.25713e+08	2.13074e+08	3.81532e+08	1.8062e+08	5.10278e+08	8.00321e+08	3.78779e+08	5.17093e+08	3.38184e+08	2.48302e+08	2.10926e+08
Q9N4J8	T-complex protein 1 subunit gamma	cct-3	3.47223e+07	3.8701e+07	2.29889e+07	8.96394e+07	2.63615e+07	4.57349e+07	2.47678e+07	7.22905e+07	5.36233e+07	3.89521e+07	7.82757e+07	3.84516e+07	2.286e+07	3.29237e+07
G5EFU2	ADP/ATP translocase	ant-1.4	746127	825083					746127			818202		832022	1.05652e+06	798484
Q9XUF9	EGF-like domain-containing protein	C49C3.4	5.86651e+07	3.82429e+07	7.67527e+07	4.02005e+07	5.28206e+07	6.51564e+07	6.92556e+07	3.99712e+07	2.83366e+07	4.62807e+07	2.94678e+07	3.50622e+07	4.17121e+07	5.37848e+07
Q21217	Probable 4-aminobutyrate aminotransferase, mitochondrial	gta-1	1.49681e+08	1.63471e+08	1.44886e+08	1.32278e+08	1.54635e+08	1.60603e+08	1.88616e+08	1.29088e+08	1.26099e+08	1.55432e+08	1.08082e+08	1.86735e+08	1.71925e+08	1.74176e+08
Q22758	Hypoxia up-regulated protein 1	T24H7.2	3.42419e+07	3.88437e+07	2.73487e+07	2.95711e+07	3.98702e+07	2.73669e+07	4.1888e+07	3.96505e+07	4.69072e+07	4.42067e+07	2.37611e+07	3.42408e+07	3.56403e+07	4.23351e+07
O61856	2-hydroxyacyl-CoA lyase 2	T26C12.1	7.01186e+07	8.51989e+07	6.95388e+07	5.02005e+07	7.07033e+07	8.39682e+07	8.32221e+07	6.19745e+07	5.97061e+07	8.51493e+07	9.4475e+07	8.52486e+07	6.81227e+07	8.75749e+07
Q27487	Peroxisomal catalase 1	ctl-2	7.95941e+07	8.55572e+07	6.96999e+07	5.41232e+07	9.81834e+07	8.153e+07	8.99781e+07	7.77042e+07	6.52141e+07	9.02489e+07	6.88761e+07	8.99356e+07	8.1392e+07	1.14252e+08
P47209	T-complex protein 1 subunit epsilon	cct-5	4.44349e+07	4.15071e+07	2.3991e+07	1.1939e+08	3.74938e+07	5.1128e+07	3.86181e+07	9.25929e+07	6.52743e+07	3.96752e+07	8.4982e+07	4.34235e+07	2.75633e+07	2.65404e+07
H2KZD5	Piwi domain-containing protein	csr-1	3.07878e+07	3.22165e+07	2.35377e+07	1.02851e+08	1.40978e+07	4.0271e+07	9.4275e+06	8.09344e+07	5.4408e+07	2.25159e+07	9.46611e+07	1.91393e+07	3.27255e+07	3.17154e+07
A0A4V0IKJ7	Nucleolar protein 16	F49E2.5	4.32825e+07	4.62882e+07	3.89977e+07	3.79523e+07	6.37985e+07	4.80379e+07	4.99507e+07	3.80216e+07	3.75446e+07	4.51637e+07	2.13911e+07	5.18765e+07	4.74408e+07	4.86417e+07
H2L034	ABC transmembrane type-1 domain-containing protein	pmp-5	1.9101e+08	1.60246e+08	2.65178e+08	1.16472e+08	1.95875e+08	2.14336e+08	1.86265e+08	1.41987e+08	8.33466e+07	1.43928e+08	1.58623e+08	1.61886e+08	2.16863e+08	1.78604e+08
Q19825	Probable arginine--tRNA ligase, cytoplasmic	rars-1	4.89158e+07	4.26074e+07	4.16903e+07	4.9059e+07	4.1509e+07	5.04916e+07	9.15428e+07	4.8773e+07	3.56679e+07	4.33919e+07	5.10627e+07	4.4976e+07	3.70224e+07	4.18372e+07
Q22101	Acetyl-CoA C-acetyltransferase	T02G5.7	6.76364e+07	7.28064e+07	8.57168e+07	6.72102e+07	6.48137e+07	6.80653e+07	2.05038e+07	9.16945e+07	2.14364e+08	9.64707e+07	8.93461e+07	5.93285e+07	3.31208e+07	4.90411e+07
A0A486WX07	MIF4G domain-containing protein	ifg-1	4.36549e+07	4.46739e+07	2.7718e+07	6.05244e+07	2.99939e+07	4.82029e+07	3.9536e+07	5.35998e+07	4.30136e+07	4.71132e+07	4.95136e+07	4.22643e+07	4.44287e+07	4.49205e+07
G5EGA5	Delta(12) fatty acid desaturase fat-2	fat-2	4.13389e+08	4.63211e+08	3.62071e+08	2.64583e+08	5.13522e+08	4.7198e+08	4.86377e+08	3.61331e+08	2.62159e+08	4.7052e+08	3.96292e+08	4.56015e+08	4.87783e+08	5.61158e+08
Q18916	Fatty Acid CoA Synthetase family	acs-22	6.34754e+07	7.2476e+07	6.44294e+07	4.38591e+07	6.58609e+07	6.07432e+07	6.75715e+07	6.25355e+07	4.28122e+07	7.11251e+07	7.842e+07	7.38526e+07	6.26007e+07	8.34577e+07
P52713	Probable methylmalonate-semialdehyde dehydrogenase [acylating], mitochondrial	alh-8	7.09489e+08	6.41081e+08	6.6621e+08	6.78906e+08	8.66969e+08	7.71694e+08	7.4145e+08	581155317	5.96052e+08	6.58039e+08	3.93709e+08	7.36863e+08	7.99194e+08	6.24561e+08
Q22100	Acetyl-CoA acetyltransferase homolog, mitochondrial	kat-1	2.01222e+08	2.14305e+08	1.85944e+08	1.76843e+08	2.17755e+08	2.17887e+08	2.57145e+08	1.80855e+08	2.11059e+08	2.10268e+08	1.60809e+08	2.27417e+08	2.27543e+08	2.17601e+08
Q04908	26S proteasome non-ATPase regulatory subunit 3	rpn-3	4.24659e+07	4.16063e+07	3.18911e+07	6.02556e+07	3.94e+07	4.51716e+07	3.99223e+07	7.03145e+07	3.33023e+07	4.31521e+07	5.64723e+07	4.01159e+07	3.6932e+07	4.54568e+07
Q27389	60S ribosomal protein L13a	rpl-16	3.88373e+08	3.49141e+08	3.68269e+08	4.32626e+08	5.14393e+08	4.07401e+08	3.6024e+08	370233306	2.64909e+08	3.95012e+08	3.45616e+08	3.52702e+08	3.45365e+08	4.31581e+08
O62146	Putative phospholipase B-like 2	F09B12.3	7.23595e+07	8.17104e+07	6.52567e+07	4.15231e+07	8.6259e+07	8.61754e+07	7.38813e+07	7.08689e+07	7.68599e+07	1.06848e+08	5.88551e+07	8.6867e+07	7.37593e+07	1.10521e+08
Q20748	ATPase family AAA domain-containing protein 3	atad-3	5.78898e+07	6.13058e+07	5.05284e+07	5.70238e+07	6.52295e+07	5.8769e+07	6.64622e+07	5.02226e+07	3.09938e+07	5.86528e+07	6.96068e+07	6.21627e+07	7.46736e+07	6.04607e+07
P34462	V-type proton ATPase subunit D	vha-14	2.41929e+08	1.88456e+08	2.7987e+08	2.04848e+08	2.60812e+08	2.27033e+08	2.57802e+08	1.67374e+08	1.10613e+08	1.81302e+08	1.82236e+08	2.127e+08	2.28952e+08	1.94888e+08
Q19007	Nucleosome Assembly Protein	nap-1	1.57485e+08	2.19503e+08	1.34203e+08	3.16487e+08	7.68018e+07	1.84805e+08	7.03564e+07	2.24988e+08	4.53854e+08	2.39506e+08	3.90523e+08	1.85996e+08	2.01171e+08	1.13296e+08
Q93615	Probable electron transfer flavoprotein subunit alpha, mitochondrial	F27D4.1	2.65517e+08	2.45399e+08	2.53549e+08	2.31682e+08	2.88943e+08	2.7805e+08	3.04141e+08	2.35544e+08	2.19414e+08	2.53072e+08	1.9322e+08	2.37959e+08	2.77507e+08	2.54456e+08
Q20239	DUF5110 domain-containing protein	aagr-3	3.71362e+07	4.77897e+07	2.45982e+07	2.59632e+07	3.84898e+07	3.80429e+07	3.6251e+07	5.34545e+07	4.68164e+07	4.87833e+07	2.46626e+07	5.8402e+07	4.48629e+07	6.34503e+07
O45168	Intermediate filament protein ifc-1	ifc-1	4.50619e+07	6.24302e+07	5.90503e+07	3.85314e+07			5.26992e+07	1.58692e+07	3.10133e+07	5.45823e+07	2.7289e+07	8.47775e+07	9.11109e+07	7.14063e+07
Q9XVZ2	FAD-binding PCMH-type domain-containing protein	Y7A5A.1	8.60901e+07	1.10656e+08	9.04429e+07	6.72904e+07	8.19469e+07	1.05048e+08	9.12745e+07	74346016	8.15172e+07	1.22142e+08	9.86417e+07	1.13609e+08	1.12051e+08	1.09278e+08
Q9N358	T-complex protein 1 subunit theta	cct-8	4.28112e+07	3.88245e+07	2.72979e+07	1.10709e+08	3.73752e+07	4.90379e+07	3.20409e+07	1.03767e+08	5.95452e+07	3.73994e+07	7.92472e+07	3.61092e+07	3.86769e+07	3.89727e+07
P91079	Serine palmitoyltransferase 1	sptl-1	1.12322e+08	1.27083e+08	1.09379e+08	8.7601e+07	1.21418e+08	1.15343e+08	1.26316e+08	9.6856e+07	9.98485e+07	1.41831e+08	1.07243e+08	1.324e+08	1.26893e+08	1.27274e+08
P52899	Probable pyruvate dehydrogenase E1 component subunit alpha, mitochondrial	T05H10.6	9.76153e+07	8.76473e+07	9.72016e+07	9.20542e+07	9.80308e+07	1.01964e+08	9.8511e+07	8.41179e+07	6.97283e+07	9.43465e+07	9.13801e+07	8.08009e+07	9.65051e+07	8.40669e+07
P34528	Putative serine protease K12H4.7	K12H4.7	2.50185e+08	1.28529e+08	2.5172e+08	2.4866e+08	2.63391e+08	2.91592e+08	2.39925e+08	1.64628e+08	1.37162e+08	2.02107e+08	1.2044e+08	6.91125e+07	2.85288e+08	1.08766e+08
G5EDD1	Ubiquinol-Cytochrome c oxidoReductase complex	ucr-2.1	1.28661e+08	1.32681e+08	1.29041e+08	9.23902e+07	1.34984e+08	1.28281e+08	1.35386e+08	83705029	8.52168e+07	1.25074e+08	1.05836e+08	1.46141e+08	1.48715e+08	1.40751e+08
P41932	14-3-3-like protein 1	par-5	1.68654e+08	1.80235e+08	1.75532e+08	2.76839e+08	8.74288e+07	1.62045e+08	6.92138e+07	2.86828e+08	5.25686e+08	1.85286e+08	3.81762e+08	1.75322e+08	1.74505e+08	9.53648e+07
O62277	DAF-16/FOXO Controlled, germline Tumor affecting	dct-18	3.18982e+08	3.71547e+08	2.61162e+08	2.21603e+08	3.20469e+08	4.14306e+08	4.19611e+08	3.17503e+08	3.69189e+08	4.51e+08	2.91917e+08	3.73919e+08	3.36611e+08	4.09609e+08
Q17474	2-HydroxyAcyl-CoA Lyase 1	hacl-1	7.78103e+07	8.41792e+07	5.59934e+07	4.64287e+07	7.75583e+07	7.8063e+07	9.97104e+07	7.94793e+07	7.48703e+07	9.6238e+07	5.83083e+07	8.90327e+07	7.95904e+07	1.11719e+08
Q09979	SCP2 domain-containing protein	dhs-6	5.41038e+07	6.10394e+07	5.60267e+07	5.09424e+07	5.52906e+07	4.88692e+07	6.25524e+07	5.29424e+07	5.04642e+07	5.84873e+07	5.7416e+07	6.37029e+07	6.91353e+07	7.23033e+07
O44400	Protein F37C4.5	F37C4.5	6.14422e+07	6.53187e+07	7.70754e+07	6.13681e+07	3.68926e+07	6.15163e+07	4.6353e+07	7.27543e+07	1.46313e+08	6.78844e+07	4.19101e+07	6.28499e+07	4.2868e+07	6.90137e+07
D0PV95	ATP-dependent RNA helicase laf-1	laf-1	5.10217e+07	6.16125e+07	4.26802e+07	6.32225e+07	4.84902e+07	5.36853e+07	4.82984e+07	5.84258e+07	4.38541e+07	6.53013e+07	6.994e+07	5.8132e+07	7.95223e+07	5.20945e+07
P34255	Probable 3-ketoacyl-CoA thiolase	B0303.3	1.28367e+08	1.31489e+08	1.36572e+08	1.1602e+08	1.37308e+08	1.20656e+08	1.8297e+08	1.14962e+08	9.57222e+07	1.4519e+08	1.27622e+08	1.35472e+08	1.22906e+08	1.37603e+08
Q9XWI6	Eukaryotic translation initiation factor 3 subunit B	eif-3.B	4.28301e+07	4.3497e+07	2.46832e+07	5.71187e+07	4.24885e+07	4.31745e+07	3.49789e+07	58313038	2.76499e+07	4.44089e+07	4.84834e+07	4.26038e+07	3.52997e+07	4.96238e+07
O45011	arginine kinase	W10C8.5	7.12838e+07	7.25011e+07	5.08963e+07	6.63621e+07	9.02562e+07	7.65704e+07	1.06207e+08	6.23943e+07	7.80058e+07	7.27856e+07	5.23361e+07	7.19042e+07	8.78386e+07	7.22178e+07
Q95XJ0	ATP synthase subunit gamma	Y69A2AR.18	3.08773e+08	2.71777e+08	3.12638e+08	3.02909e+08	3.37455e+08	3.04956e+08	3.7571e+08	2.46842e+08	1.8997e+08	2.85779e+08	2.49349e+08	3.28245e+08	2.72194e+08	2.71361e+08
P41938	Probable 3-hydroxyacyl-CoA dehydrogenase B0272.3	B0272.3	9.74693e+07	1.12917e+08	9.56847e+07	7.77051e+07	1.10666e+08	9.92872e+07	1.32451e+08	7.3918e+07	8.14334e+07	1.08982e+08	8.50106e+07	1.2349e+08	1.16994e+08	1.18058e+08
O17214	Probable fumarate hydratase, mitochondrial	fum-1	1.20346e+08	1.17872e+08	8.68567e+07	1.04311e+08	1.32714e+08	1.24137e+08	1.34079e+08	1.16672e+08	1.20949e+08	1.26284e+08	1.13818e+08	1.21957e+08	1.04406e+08	1.14873e+08
G5EEH6	Isovaleryl-CoA dehydrogenase, mitochondrial	ivd-1	1.48688e+08	1.16313e+08	1.59078e+08	1.29181e+08	1.51124e+08	1.46292e+08	1.64591e+08	1.10152e+08	8.26348e+07	1.13686e+08	8.52713e+07	1.23464e+08	1.29462e+08	1.19001e+08
O44451	Pyruvate dehydrogenase E1 component subunit beta, mitochondrial	pdhb-1	1.20753e+08	1.04335e+08	1.3326e+08	1.23585e+08	1.17236e+08	1.44712e+08	1.17986e+08	1.0533e+08	1.00771e+08	1.21904e+08	1.08024e+08	9.73933e+07	1.24867e+08	8.71353e+07
K8ESK9	Coronin-7	pod-1	3.75204e+07	3.81549e+07	2.54708e+07	4.37678e+07	2.57365e+07	3.21648e+07	5.2867e+07	4.73397e+07	2.74448e+07	3.80089e+07	4.11911e+07	3.83016e+07	3.48762e+07	3.88522e+07
O62140	Acyl-coenzyme A oxidase acox-1.1	acox-1.1	3.31656e+07	4.63877e+07	3.01541e+07	2.003e+07	3.7334e+07	3.64778e+07	4.60714e+07	2.61822e+07	3.68974e+07	5.95395e+07	3.00516e+07	5.2815e+07	4.07426e+07	5.45443e+07
Q20476	BTB domain-containing protein	F46G10.1	9.14002e+07	6.95444e+07	9.86473e+07	8.5596e+07	9.53414e+07	9.35668e+07	8.92837e+07	5.91079e+07	5.06401e+07	7.19351e+07	4.15774e+07	8.65065e+07	1.04345e+08	6.72332e+07
A0A4V0IJI7	LRRCT domain-containing protein	lron-7	8.01833e+07	7.68478e+07	8.07652e+07	6.11755e+07	9.14181e+07	7.96057e+07	8.69562e+07	5.25022e+07	5.13359e+07	7.77172e+07	5.53528e+07	7.89899e+07	7.59881e+07	8.61625e+07
Q18599	Acetyl-CoA hydrolase	acer-1	9.82192e+07	8.72789e+07	7.92755e+07	9.18036e+07	9.9089e+07	9.93225e+07	1.09806e+08	9.7357e+07	7.18965e+07	8.63136e+07	8.8255e+07	9.74968e+07	8.01975e+07	1.11536e+08
Q22620	proline--tRNA ligase	pars-1	2.91779e+07	2.64849e+07	2.02856e+07	4.06472e+07	2.78007e+07	3.06232e+07	2.17471e+07	3.86949e+07	5.10074e+07	2.68943e+07	4.78601e+07	2.60817e+07	2.48669e+07	1.94014e+07
P34552	Apoptosis-linked gene 2-interacting protein X 1	alx-1	3.06513e+07	2.8818e+07	2.7366e+07	3.29079e+07	2.27332e+07	3.39803e+07	2.85495e+07	45964260	5.62334e+07	2.83205e+07	2.93242e+07	1.78236e+07	1.37217e+07	3.54549e+07
Q9BL07	Putative phospholipase B-like 3	Y54F10AM.8	7.83372e+07	8.08659e+07	7.653e+07	5.33179e+07	8.7686e+07	8.48138e+07	8.01869e+07	7.40736e+07	4.92022e+07	8.36497e+07	6.50548e+07	8.29705e+07	7.88147e+07	9.6429e+07
Q22054	40S ribosomal protein S16	rps-16	5.00805e+08	4.77462e+08	4.27049e+08	5.38212e+08	6.02629e+08	4.3469e+08	4.65998e+08	6.62432e+08	3.39537e+08	4.67833e+08	4.45812e+08	5.04441e+08	4.87288e+08	6.63204e+08
B7WNA0	Pyruvate kinase	pyk-1	6.03699e+07	7.45793e+07	5.58732e+07	1.01779e+08	4.65484e+07	6.52286e+07	2.8733e+07	103678278	1.7602e+08	7.35256e+07	1.09304e+08	7.5648e+07	5.03406e+07	4.36119e+07
O45946	60S ribosomal protein L18	rpl-18	7.87197e+08	7.30164e+08	6.89477e+08	8.63288e+08	7.7577e+08	7.90748e+08	8.97748e+08	783662007	5.28091e+08	7.08482e+08	7.52509e+08	8.05812e+08	6.91705e+08	9.46739e+08
G5ECZ0	Heavy chain, Unconventional Myosin	hum-5	2.86386e+07	3.43745e+07	5.33981e+07	3.15121e+07	2.60271e+07	1.92406e+07	4.33631e+07	2.52189e+07	1.25093e+07	3.11418e+07	1.67878e+07	3.90783e+07	4.2156e+07	3.79428e+07
Q20121	Fatty Acid CoA Synthetase family	acs-4	3.58534e+07	3.99938e+07	4.11996e+07	5.29131e+07	2.79782e+07	3.1201e+07	2.9288e+07	5.86551e+07	2.61236e+07	2.73382e+07	4.47981e+07	3.79158e+07	4.21858e+07	4.52211e+07
G5EEI4	Aspartic protease 1	asp-1	1.18567e+09	9.02225e+08	1.17286e+09	1.29782e+09	8.53874e+08	1.63873e+09	1.19861e+09	8.45766e+08	1.10085e+09	1.05996e+09	6.9661e+08	7.67964e+08	1.19695e+09	5.98211e+08
Q9NEQ0	Omega-3 fatty acid desaturase fat-1	fat-1	1.13348e+08	1.54159e+08	1.07941e+08	6.72318e+07	1.46151e+08	1.19027e+08	1.33439e+08	7.35081e+07	9.36461e+07	1.44498e+08	1.28896e+08	1.64467e+08	1.90808e+08	1.89348e+08
G5EFP8	Dihydroxyacetone phosphate acyltransferase	acl-7	3.90635e+07	2.989e+07	3.59354e+07	3.11788e+07	5.34117e+07	4.24638e+07	4.77982e+07	2.77773e+07	2.5723e+07	3.21263e+07	2.1101e+07	4.27829e+07	4.38496e+07	2.78094e+07
Q10663	Bifunctional glyoxylate cycle protein	icl-1	2.72205e+07	3.91774e+07	1.18775e+07	1.04845e+07	2.74696e+07	3.23864e+07	2.69738e+07	3.42524e+07	1.6618e+07	5.63203e+07	2.72526e+07	8.07776e+07	2.26101e+07	8.53348e+07
Q20676	Propionyl Coenzyme A Carboxylase Beta subunit	pccb-1	4.40165e+07	4.76708e+07	4.29194e+07	4.23904e+07	4.38231e+07	5.17055e+07	6.80808e+07	4.42107e+07	3.82526e+07	5.0359e+07	4.09006e+07	5.39319e+07	4.51261e+07	5.94944e+07
O18000	M20_dimer domain-containing protein	pes-9	9.06481e+07	9.44248e+07	1.56421e+08	9.83025e+07	4.08645e+07	8.35897e+07	3.46926e+07	1.14758e+08	2.58302e+08	1.31593e+08	1.40361e+08	6.77549e+07	2.59789e+07	6.69359e+07
Q21284	formate--tetrahydrofolate ligase	K07E3.4	5.14606e+07	5.16582e+07	6.59972e+07	3.68424e+07	4.96843e+07	5.33003e+07	6.95004e+07	4.48752e+07	4.80324e+07	5.75814e+07	4.1449e+07	4.57101e+07	5.55577e+07	6.28994e+07
Q18853	Cytochrome c domain-containing protein	cyc-1	1.26929e+08	1.42344e+08	1.14409e+08	1.01851e+08	1.65111e+08	1.32468e+08	1.6267e+08	1.21622e+08	8.58236e+07	1.54531e+08	1.13546e+08	1.58528e+08	1.5438e+08	1.31246e+08
Q27245	Putative aminopeptidase W07G4.4	lap-2	1.11665e+08	6.85319e+07	1.68327e+08	1.04948e+08	4.4519e+07	1.50457e+08	3.66419e+07	118811183	1.52293e+08	1.73194e+08	7.58149e+07	3.67583e+07	2.09448e+07	6.19485e+07
Q18678	Probable serine--tRNA ligase, cytoplasmic	sars-1	4.64595e+07	3.61816e+07	3.49969e+07	6.29011e+07	3.84443e+07	5.35256e+07	4.03261e+07	5.85254e+07	8.0947e+07	4.25323e+07	6.51172e+07	3.07791e+07	2.57967e+07	2.70216e+07
Q95Y90	60S ribosomal protein L9	rpl-9	4.50394e+08	5.35294e+08	4.80598e+08	4.55462e+08	4.45382e+08	5.23926e+08	4.34682e+08	3.93071e+08	3.69955e+08	5.47827e+08	5.55543e+08	4.58952e+08	5.23047e+08	5.96611e+08
Q9N5A0	V-type proton ATPase subunit B 2	spe-5
Q20655	14-3-3-like protein 2	ftt-2	4.53307e+07	5.24486e+07	5.40837e+07	5.23153e+07	3.70378e+07	3.92785e+07	3.35479e+07	6.59353e+07	1.03117e+08	5.18769e+07	5.30266e+07	5.31395e+07	3.26635e+07	4.18172e+07
O45000	InTestinal NeureXin-like	itx-1	3.09514e+07	3.00867e+07	3.24958e+07	1.88123e+07	4.42705e+07	2.94803e+07	3.25113e+07	2.47006e+07	1.50895e+07	3.05668e+07	1.63987e+07	2.99588e+07	3.82719e+07	3.02152e+07
P52015	Peptidyl-prolyl cis-trans isomerase 7	cyn-7	1.4978e+08	1.47007e+08	1.31923e+08	2.33132e+08	3.40104e+07	1.70055e+08	3.09471e+07	2.32246e+08	4.9991e+08	1.42105e+08	3.64356e+08	1.52079e+08	1.14638e+08	4.63927e+07
Q22763	NEPrilysin metallopeptidase family	nep-22	7.74585e+07	7.02049e+07	9.78573e+07	4.32635e+07	8.38097e+07	7.15886e+07	8.80035e+07	5.3279e+07	3.32509e+07	7.90549e+07	6.39867e+07	6.59942e+07	9.17743e+07	7.46841e+07
Q17512	NADH Ubiquinone oxidoreductase Fe-S protein	nduf-11	5.58877e+07	5.81557e+07	5.73036e+07	4.98571e+07	6.92429e+07	5.45067e+07	7.23159e+07	4.64802e+07	3.45707e+07	6.62681e+07	4.5882e+07	5.72806e+07	7.24891e+07	5.90442e+07
P91427	Probable phosphoglycerate kinase	pgk-1	5.98962e+07	5.01023e+07	6.8396e+07	7.31675e+07	2.51204e+07	5.24526e+07	2.65876e+07	8.69195e+07	1.56911e+08	4.84912e+07	8.30908e+07	5.17668e+07	3.38969e+07	2.65248e+07
Q18040	Probable ornithine aminotransferase, mitochondrial	oatr-1	1.51384e+08	1.61065e+08	1.37726e+08	1.43283e+08	1.61144e+08	1.64003e+08	1.59942e+08	1.19968e+08	1.60271e+08	1.6773e+08	1.06063e+08	1.67446e+08	1.4269e+08	1.61864e+08
Q21166	Acetoacetyl-CoA synthetase	sur-5	4.39345e+07	5.19261e+07	7.98272e+07	4.04368e+07	3.68064e+07	4.77348e+07	1.70162e+07	6.903e+07	1.50476e+08	7.05427e+07	7.12686e+07	3.82225e+07	1.09457e+07	3.455e+07
Q27476	CYtochrome P450 family	cyp-25a2	4.00799e+07	5.12566e+07	4.05247e+07	3.49364e+07	4.73802e+07	3.964e+07	4.78651e+07	3.3216e+07	4.36602e+07	5.74212e+07	3.41457e+07	5.41435e+07	6.80093e+07	4.85236e+07
A0A0K3AUJ9	Peroxiredoxin prdx-2	prdx-2	2.364e+08	2.31911e+08	2.35252e+08	2.37554e+08	1.51315e+08	2.5875e+08	1.56098e+08	2.49974e+08	5.39649e+08	2.83729e+08	2.82124e+08	1.90635e+08	1.16695e+08	1.81768e+08
Q94261	COP9/Signalosome and eIF3 complex-shared subunit 1	cif-1	3.49247e+07	3.654e+07	2.86449e+07	6.02154e+07	3.44168e+07	3.54402e+07	2.81037e+07	5.41737e+07	3.08624e+07	3.62315e+07	5.37797e+07	3.80102e+07	3.6851e+07	3.33549e+07
P91128	60S ribosomal protein L13	rpl-13	5.69129e+08	4.79027e+08	5.66425e+08	5.53234e+08	5.71846e+08	5.40164e+08	6.11014e+08	5.92795e+08	3.78683e+08	4.72795e+08	4.56637e+08	4.85342e+08	5.37587e+08	7.83729e+08
Q9XVF7	60S ribosomal protein L8	rpl-2	5.61589e+08	4.79126e+08	4.99814e+08	5.54828e+08	6.85998e+08	5.33034e+08	5.68432e+08	632176837	3.55727e+08	4.70164e+08	4.85321e+08	4.73009e+08	5.50558e+08	6.09371e+08
P52716	Serine carboxypeptidase ctsa-3.1	ctsa-3.1	1.06637e+08	7.32135e+07	1.1042e+08	4.48285e+07	1.1624e+08	1.02983e+08	1.29721e+08	5.15352e+07	4.00361e+07	7.56252e+07	8.64796e+07	6.53565e+07	9.25782e+07	7.08787e+07
O01541	Alanine--tRNA ligase, cytoplasmic	aars-2	1.8955e+07	2.6445e+07	1.37661e+07	6.06048e+07	533000	2.60996e+07	501007	6.07871e+07	1.22286e+08	2.90731e+07	8.06457e+07	2.29345e+07	2.40545e+07	2.36157e+06
O02158	Alanine--glyoxylate aminotransferase 2, mitochondrial	T09B4.8	3.75244e+07	4.74021e+07	2.94335e+07	2.50663e+07	4.69714e+07	3.94846e+07	4.77783e+07	3.56614e+07	3.10033e+07	4.68848e+07	2.96523e+07	5.23438e+07	4.79251e+07	6.10171e+07
Q9BKU4	Mitochondrial prohibitin complex protein 1	phb-1	1.03732e+08	8.98166e+07	1.0064e+08	1.30514e+08	1.06919e+08	1.10994e+08	1.00001e+08	1.00296e+08	6.80198e+07	8.87883e+07	1.03226e+08	9.08567e+07	9.67787e+07	8.56614e+07
P46548	Probable glycylpeptide N-tetradecanoyltransferase	nmt-1	4.24949e+07	4.11663e+07	2.4822e+07	4.58481e+07	3.88682e+07	5.18552e+07	3.93869e+07	4.65576e+07	3.49006e+07	4.35098e+07	5.88542e+07	4.27166e+07	3.51823e+07	3.96723e+07
Q18597	Peroxisomal Membrane Protein related	pmp-1	3.54732e+07	5.38999e+07	3.29025e+07	1.02392e+07	3.82447e+07	2.27894e+07	5.06184e+07	4.14441e+07	1.15342e+07	6.28646e+07	8.42142e+07	4.62136e+07	1.48971e+07	8.77168e+07
O16521	NADH-cytochrome b5 reductase	hpo-19	1.62456e+08	1.39243e+08	1.59037e+08	1.04722e+08	1.65949e+08	1.66185e+08	1.8552e+08	1.3984e+08	9.35114e+07	1.49989e+08	1.21388e+08	1.38032e+08	1.40464e+08	1.61919e+08
Q9U296	Malic enzyme	men-1	5.00325e+07	4.24265e+07	5.25275e+07	3.24302e+07	4.78384e+07	4.54571e+07	6.39665e+07	5.23273e+07	2.97312e+07	4.99686e+07	4.33604e+07	4.15127e+07	3.83386e+07	6.83389e+07
P51403	40S ribosomal protein S2	rps-2	6.3127e+08	6.28573e+08	4.74158e+08	7.18356e+08	8.12269e+08	5.54742e+08	5.18631e+08	7.54125e+08	4.36775e+08	6.4678e+08	6.10878e+08	7.91043e+08	6.07013e+08	8.10083e+08
Q93242	UDP-glucuronosyltransferase	ugt-23	6.53096e+07	8.52466e+07	5.92026e+07	4.34776e+07	8.14551e+07	7.22286e+07	7.20466e+07	4.47315e+07	4.44696e+07	8.50952e+07	5.31757e+07	9.17025e+07	9.25489e+07	8.53982e+07
Q19869	60S ribosomal protein L26	rpl-26	3.36414e+08	2.71785e+08	3.44064e+08	2.88548e+08	3.65688e+08	2.72216e+08	3.28935e+08	3.64813e+08	2.30703e+08	2.72097e+08	2.4932e+08	2.71473e+08	3.69789e+08	3.59834e+08
Q19246	DeHydrogenases, Short chain	dhs-25	3.72999e+08	3.22425e+08	3.88469e+08	3.01796e+08	6.29112e+08	3.58144e+08	5.97138e+08	3.04653e+08	1.83732e+08	2.9713e+08	1.88881e+08	3.6332e+08	3.49873e+08	3.77403e+08
Q19202	Apyrase apy-1	apy-1	8.33735e+07	7.75128e+07	7.90454e+07	6.28362e+07	8.79386e+07	1.16093e+08	1.20473e+08	6.64879e+07	5.85815e+07	9.25484e+07	7.08034e+07	7.97241e+07	7.53629e+07	9.44081e+07
P49180	60S ribosomal protein L35a	rpl-33	2.64491e+08	2.5942e+08	1.82577e+08	2.48874e+08	4.21011e+08	2.81087e+08	2.38502e+08	3.44883e+08	1.74435e+08	2.38835e+08	2.63524e+08	2.55379e+08	3.01295e+08	3.21861e+08
Q9BMU4	GB1/RHD3-type G domain-containing protein	atln-1	4.57952e+07	4.37784e+07	4.5337e+07	3.83323e+07	4.39944e+07	4.62579e+07	6.24863e+07	4.6297e+07	3.07721e+07	4.41262e+07	4.34333e+07	3.92175e+07	5.55554e+07	5.38402e+07
Q9UAQ6	RAB family	rab-1	1.02761e+08	8.91763e+07	1.01416e+08	8.50466e+07	1.0386e+08	1.10435e+08	1.12054e+08	1.01674e+08	8.45083e+07	1.02996e+08	1.05352e+08	8.61015e+07	8.47417e+07	9.23609e+07
Q93714	Probable isocitrate dehydrogenase [NAD] subunit alpha, mitochondrial	idha-1	8.47476e+07	7.55859e+07	9.74454e+07	8.57309e+07	9.85931e+07	8.05565e+07	8.37756e+07	8.37585e+07	6.45359e+07	7.25412e+07	8.14499e+07	7.62448e+07	8.62327e+07	7.49328e+07
G5EDI2	Reticulon-like protein	ret-1	1.96183e+08	2.00672e+08	1.51831e+08	1.69098e+08	2.75786e+08	2.21989e+08	1.96082e+08	1.96284e+08	1.67645e+08	2.05608e+08	1.55571e+08	2.12223e+08	2.04549e+08	1.96868e+08
Q22370	Peptidase_M16 domain-containing protein	ucr-2.2	8.79536e+07	8.27643e+07	9.11637e+07	4.95161e+07	8.78233e+07	8.8084e+07	9.52765e+07	5.55214e+07	5.02829e+07	8.2118e+07	6.23249e+07	8.62168e+07	8.34156e+07	8.76971e+07
Q09501	Intermediate filament protein ifp-1	ifp-1	5.36547e+07	4.31164e+07	8.70006e+07	5.36547e+07	420898		6.33507e+07	2.74013e+07	3.09343e+07	4.06739e+07	2.89025e+07	5.5418e+07	8.45458e+07	4.57055e+07
G5EE46	FAD-binding PCMH-type domain-containing protein	dhgd-1	9.74015e+07	1.00872e+08	8.08466e+07	8.40871e+07	1.02133e+08	1.06646e+08	9.66692e+07	9.81392e+07	1.22072e+08	1.07128e+08	5.03201e+07	1.15585e+08	9.49809e+07	6.7038e+07
Q9U2H9	Probable elongation factor 1-beta/1-delta 2	eef-1B.2	7.1612e+08	7.56882e+08	7.69996e+08	6.97434e+08	6.89074e+08	8.70034e+08	7.35307e+08	6.95874e+08	6.34427e+08	8.49896e+08	7.62883e+08	7.13517e+08	7.69481e+08	7.50929e+08
Q09216	Putative endoplasmic reticulum metallopeptidase 1-A	B0495.7	5.58377e+07	4.53789e+07	5.76273e+07	4.64612e+07	6.31559e+07	5.41037e+07	7.16999e+07	4.78718e+07	2.75767e+07	4.60285e+07	3.79191e+07	5.02015e+07	4.47385e+07	5.95977e+07
Q95QW0	Eukaryotic translation initiation factor 3 subunit L	eif-3.L	3.68268e+07	3.42718e+07	1.88869e+07	5.40481e+07	3.72035e+07	3.6454e+07	2.88007e+07	5.43479e+07	2.94885e+07	2.88224e+07	4.89143e+07	3.30178e+07	3.55798e+07	3.55734e+07
O02642	Succinate--CoA ligase [ADP/GDP-forming] subunit alpha, mitochondrial	sucl-2	9.93288e+07	4.43519e+07	1.06742e+08	5.20105e+07	1.22543e+08	9.89027e+07	9.97567e+07	4.51288e+07	2.69279e+07	4.291e+07	4.12042e+07	4.58424e+07	5.33941e+07	5.74903e+07
O44480	60S ribosomal protein L18a	rpl-20	5.91005e+08	5.04829e+08	4.9012e+08	7.09665e+08	5.93212e+08	5.00252e+08	6.70294e+08	5.88807e+08	3.08183e+08	4.58214e+08	4.82933e+08	6.57195e+08	5.27718e+08	7.03287e+08
Q19713	Phenylalanine--tRNA ligase beta subunit	fars-3	3.42087e+07	3.49235e+07	2.92437e+07	4.92524e+07	3.24289e+07	3.60862e+07	3.01303e+07	4.15417e+07	5.1681e+07	3.86622e+07	4.24603e+07	3.15463e+07	2.86083e+07	2.63038e+07
O17953	Dihydrolipoyl dehydrogenase, mitochondrial	dld-1	1.788e+08	1.45006e+08	1.56809e+08	1.66342e+08	1.92192e+08	2.0676e+08	2.68258e+08	1.31515e+08	1.11038e+08	1.51576e+08	1.38721e+08	9.56705e+07	1.56643e+08	1.78153e+08
Q9U2X0	Protein arginine N-methyltransferase 1	prmt-1	3.57714e+07	6.84492e+07	2.34252e+07	1.43342e+08	5.88165e+06	5.46247e+07	905536	1.05033e+08	1.73373e+08	5.54837e+07	1.60245e+08	6.18701e+07	7.57279e+07	1.63131e+07
Q9TXI4	Electron transfer flavoprotein subunit beta	F23C8.5	1.83981e+08	1.61139e+08	1.77303e+08	1.23545e+08	1.90911e+08	2.11503e+08	1.95454e+08	157513928	1.43112e+08	1.86958e+08	1.28889e+08	1.6378e+08	2.18225e+08	1.58541e+08
Q9GYM9	Endoribonuclease	endu-2	4.03887e+07	4.18484e+07	3.33922e+07	4.88509e+07	3.06126e+07	1.19635e+08	5.36786e+07	2.60503e+07	3.76098e+07	5.63334e+07	4.65647e+07	2.21259e+07	6.91203e+07	2.88441e+07
G5EDP2	Non-specific lipid-transfer protein-like 2	daf-22	8.40922e+07	9.68027e+07	6.79217e+07	4.45473e+07	8.55759e+07	8.26342e+07	1.06221e+08	9.27943e+07	9.06055e+07	9.3239e+07	5.3192e+07	1.00503e+08	1.01735e+08	1.41952e+08
Q22053	rRNA 2'-O-methyltransferase fibrillarin	fib-1	9.96571e+07	9.22878e+07	1.00296e+08	2.53235e+08	9.90222e+07	9.37254e+07	8.71059e+07	1.04806e+08	5.749e+07	8.32442e+07	8.98599e+07	1.08102e+08	9.47814e+07	1.05884e+08
O45444	C-type LECtin	clec-63	1.04493e+08	1.21607e+08	8.78069e+07	2.75736e+08	1.05044e+08	1.38762e+08	9.37129e+07	1.03945e+08	1.20971e+08	1.22245e+08	1.24764e+08	1.31787e+08	1.0551e+08	9.95042e+07
Q11190	Electron transfer flavoprotein-ubiquinone oxidoreductase, mitochondrial	let-721	4.94232e+07	4.79375e+07	4.06047e+07	7.25344e+07	9.05496e+07	4.39091e+07	5.56299e+07	3.5981e+07	3.14385e+07	6.09158e+07	5.38043e+07	6.14099e+07	4.21851e+07	4.27104e+07
Q19339	Fatty Acid CoA Synthetase family	acs-14	4.30747e+07	4.26726e+07	3.55637e+07	1.93462e+07	3.98623e+07	4.65459e+07	6.32624e+07	4.85587e+07	4.2218e+07	7.87608e+07	3.95675e+07	4.31322e+07	2.68733e+07	8.03277e+07
O44995	AMP_N domain-containing protein	K12C11.1	4.2348e+07	4.78086e+07	5.92358e+07	3.10231e+07	4.18347e+07	4.28675e+07	2.87433e+07	5.07792e+07	9.07918e+07	6.21722e+07	4.72331e+07	4.83912e+07	2.45584e+07	4.55269e+07
Q19102	Alcohol/Ribitol Dehydrogenase family	ard-1	1.63799e+08	1.50266e+08	1.62343e+08	1.14629e+08	1.6868e+08	1.72834e+08	1.65269e+08	9.39291e+07	1.45284e+08	1.60154e+08	1.18031e+08	1.46535e+08	2.01114e+08	1.54092e+08
Q21966	Aspartic protease 4	asp-4	5.84204e+07	5.97205e+07	6.22674e+07	4.88744e+07	5.48111e+07	6.67574e+07	6.23489e+07	5.44264e+07	5.13587e+07	6.51579e+07	5.86444e+07	5.92414e+07	6.17597e+07	6.02035e+07
P41988	T-complex protein 1 subunit alpha	cct-1	3.6607e+07	3.25755e+07	2.90131e+07	1.00328e+08	2.02529e+07	4.61885e+07	1.65092e+07	7.32881e+07	6.21231e+07	2.92949e+07	8.75096e+07	2.70348e+07	3.62235e+07	2.16954e+07
O44897	ABC-type antigen peptide transporter	haf-9	4.62244e+07	5.92481e+07	4.15808e+07	2.8351e+07	5.13867e+07	6.14071e+07	5.2992e+07	3.97588e+07	3.52972e+07	6.21014e+07	3.78194e+07	6.91883e+07	6.61087e+07	5.65259e+07
Q22347	Probable medium-chain specific acyl-CoA dehydrogenase 10, mitochondrial	acdh-10	5.69296e+07	8.25467e+07	5.73811e+07	5.59663e+07	4.82508e+07	5.66403e+07	7.86557e+07	5.72203e+07	6.53219e+07	9.64043e+07	7.10825e+07	9.72833e+07	7.28452e+07	9.35402e+07
Q22352	Aldo_ket_red domain-containing protein	exc-15	7.23667e+07	7.07852e+07	1.41125e+08	1.0443e+08	3.74998e+07	5.58271e+07	9.13089e+06	9.38064e+07	2.60262e+08	8.36878e+07	1.12689e+08	5.98719e+07	8.03997e+06	2.21243e+07
P34346	Adenylate kinase	let-754	7.03839e+07	6.29678e+07	7.29446e+07	6.79131e+07	7.34309e+07	6.16354e+07	9.39792e+07	5.99055e+07	6.51098e+07	6.06685e+07	6.10108e+07	5.85368e+07	6.49875e+07	7.99697e+07
Q966C7	Transaldolase	tald-1	6.40222e+07	8.90635e+07	1.31132e+08	7.27022e+07	3.17032e+07	5.63786e+07	1.87863e+07	1.10886e+08	2.43997e+08	1.12012e+08	1.48221e+08	7.08169e+07	3.96453e+07	5.51725e+07
P47208	T-complex protein 1 subunit delta	cct-4	3.53191e+07	3.76968e+07	2.18892e+07	1.07739e+08	1.92003e+07	5.32124e+07	2.34427e+07	7.7848e+07	6.44231e+07	4.11195e+07	8.73016e+07	3.45589e+07	2.61595e+07	3.24055e+07
Q93873	Probable NADH dehydrogenase [ubiquinone] iron-sulfur protein 2, mitochondrial	gas-1	7.63602e+07	6.74613e+07	7.44121e+07	6.98192e+07	7.83592e+07	8.04536e+07	1.01101e+08	5.02995e+07	4.51249e+07	5.94119e+07	5.62618e+07	8.45168e+07	7.86775e+07	7.66012e+07
H2L0C0	ER membrane protein complex subunit 1	emc-1	2.60944e+07	2.87602e+07	1.98707e+07	2.08866e+07	4.01525e+07	3.09875e+07	2.55591e+07	2.66408e+07	1.5365e+07	3.08048e+07	2.43785e+07	3.29664e+07	2.84781e+07	2.90451e+07
Q23312	40S ribosomal protein S7	rps-7	4.71285e+08	4.89484e+08	3.95048e+08	4.98812e+08	4.49577e+08	5.62042e+08	4.41148e+08	4.9404e+08	4.79679e+08	6.17407e+08	4.39188e+08	4.9949e+08	4.31793e+08	5.3258e+08
Q21850	EGF-like domain-containing protein	R08E3.1	3.3801e+07	2.91373e+07	5.09623e+07	3.05938e+07	2.83256e+07	3.73444e+07	4.26248e+07	2.44092e+07	1.73892e+07	2.88409e+07	1.64226e+07	2.94367e+07	3.7336e+07	3.13468e+07
P34629	Leucine aminopeptidase 1	lap-1	4.72317e+07	4.55252e+07	5.22181e+07	4.74109e+07	2.61872e+07	4.70532e+07	2.56328e+07	6.19675e+07	1.25944e+08	7.02053e+07	6.02493e+07	3.43995e+07	1.22667e+07	3.24184e+07
P12456	Tubulin beta-1 chain	mec-7	9.17566e+06	1.80204e+07	8.63973e+06	9.33783e+06	9.01631e+06	2.21188e+07	1.20855e+07	7515384	1.48056e+07	1.67213e+07	1.94205e+07	2.34615e+07	2.15896e+07	1.62396e+07
O01530	Aspartic protease 6	asp-6	3.76209e+08	3.71687e+08	6.475e+08	4.16486e+08	3.04824e+08	4.21038e+08	3.39827e+08	2.55999e+08	5.11352e+08	3.17394e+08	3.41883e+08	4.04089e+08	5.11162e+08	3.34602e+08
P53596	Succinate--CoA ligase [ADP/GDP-forming] subunit alpha, mitochondrial	sucl-1	1.11615e+08	8.49638e+07	1.17768e+08	7.07268e+07	1.12906e+08	1.12069e+08	1.11162e+08	8.15121e+07	6.61698e+07	8.66093e+07	6.33478e+07	8.33496e+07	8.97567e+07	1.09433e+08
Q9BL61	RNA helicase	Y65B4A.6	4.05469e+07	4.52986e+07	3.47697e+07	7.53673e+07	1.84663e+07	4.7284e+07	2.50979e+07	6.77966e+07	4.87951e+07	4.35352e+07	6.41582e+07	4.71336e+07	4.13886e+07	3.47802e+07
A0A2C9C2Y0	Ras-related protein Rab-2	unc-108	4.77713e+07	4.52475e+07	5.01402e+07	3.04612e+07	5.11435e+07	5.00273e+07	4.56171e+07	3.58626e+07	3.42646e+07	4.84088e+07	3.19796e+07	4.27872e+07	7.06643e+07	4.78493e+07
Q18680	Inorganic pyrophosphatase 1	pyp-1	6.26599e+07	7.73471e+07	7.75674e+07	9.18743e+07	3.44423e+07	5.06174e+07	2.63466e+07	8.01936e+07	2.00323e+08	9.97673e+07	1.29734e+08	5.65085e+07	5.99652e+07	4.13725e+07
P91240	Signal recognition particle subunit SRP72	srpa-72	3.3361e+07	3.28673e+07	1.71227e+07	2.95978e+07	3.61132e+07	3.96227e+07	3.08185e+07	3.80991e+07	2.79314e+07	3.02663e+07	2.34265e+07	4.80448e+07	3.56918e+07	3.63581e+07
P52011	Peptidyl-prolyl cis-trans isomerase 3	cyn-3	5.64622e+07	5.73725e+07	4.98334e+07	1.19893e+08	2.17296e+07	6.39727e+07	8.50612e+06	1.27987e+08	1.81075e+08	5.45052e+07	1.52811e+08	5.48118e+07	6.00529e+07	2.35789e+07
Q9N4I3	Uncharacterized protein	Y71F9AL.9	2.08471e+08	2.21068e+08	1.98725e+08	1.64262e+08	2.3716e+08	2.16818e+08	2.23171e+08	2.00445e+08	1.84573e+08	2.40859e+08	1.79012e+08	2.32813e+08	2.09915e+08	2.3822e+08
O16520	Eukaryotic peptide chain release factor subunit 1	erfa-1	4.6512e+07	4.39881e+07	4.02328e+07	5.22279e+07	4.41167e+07	5.39743e+07	4.42071e+07	4.89371e+07	4.20108e+07	4.53124e+07	5.57215e+07	4.22483e+07	4.27025e+07	4.90135e+07
Q9XUS5	UTP--glucose-1-phosphate uridylyltransferase	rml-1	3.23808e+07	3.5145e+07	3.06354e+07	3.60806e+07	2.0171e+07	3.42256e+07	2.20499e+07	54553197	8.32957e+07	3.65382e+07	4.36003e+07	3.38048e+07	1.27551e+07	1.84317e+07
Q9NLD1	Heterogeneous nuclear RibonucleoProtein (HnRNP) R homolog	hrpr-1	3.38317e+07	3.43619e+07	3.24851e+07	5.92367e+07	3.14264e+07	3.52341e+07	3.12456e+07	4.70019e+07	2.89518e+07	3.31932e+07	4.59133e+07	3.51703e+07	3.60324e+07	3.35721e+07
Q9TZD9	ABC-type antigen peptide transporter	haf-4	3.55572e+07	4.27147e+07	2.84624e+07	1.57528e+07	4.57402e+07	4.61014e+07	3.62036e+07	3.49222e+07	2.14368e+07	4.79527e+07	2.91115e+07	4.45521e+07	4.09531e+07	5.36535e+07
Q86NC2	NADH dehydrogenase [ubiquinone] iron-sulfur protein 3, mitochondrial	nuo-2	6.59214e+07	5.76734e+07	5.93175e+07	6.56976e+07	6.61459e+07	7.32768e+07	8.0457e+07	4.37378e+07	4.31134e+07	6.30038e+07	5.80291e+07	5.55296e+07	6.83549e+07	5.73199e+07
O44781	RNA helicase	F33D11.10	889255	581942		889255								581942
Q9XUY5	Probable sodium/potassium-transporting ATPase subunit beta-3	nkb-3	6.77013e+07	8.23571e+07	9.14731e+07	6.20345e+07	7.37539e+07	7.88948e+07	6.21454e+07	6.0785e+07	6.91234e+07	7.17332e+07	5.46964e+07	9.45544e+07	9.69366e+07	1.00763e+08
Q20330	Intermediate Filament Organize	ifo-1	3.02691e+07	3.83482e+07	6.5587e+07	3.49049e+07	8.11869e+06	1.06345e+07	6.09655e+07	2.6249e+07	1.93807e+07	3.47695e+07	2.53961e+07	4.58273e+07	6.35166e+07	4.22952e+07
Q17994	Aspartate aminotransferase	got-2.2	5.32098e+07	4.70649e+07	4.20305e+07	5.31347e+07	5.69834e+07	5.06931e+07	5.75268e+07	5.32851e+07	4.47484e+07	3.99477e+07	5.39484e+07	5.89903e+07	4.89105e+07	4.5289e+07
P04970	Glyceraldehyde-3-phosphate dehydrogenase 1	gpd-1	1.34462e+08	1.45964e+08	1.40437e+08	2.31442e+08	7.81523e+07	1.2874e+08	5.57931e+07	2.61307e+08	3.58868e+08	1.21224e+08	3.29123e+08	1.46088e+08	1.45839e+08	7.59417e+07
Q19087	Aspartyl aminopeptidase	dnpp-1	5.05031e+07	5.46336e+07	5.30569e+07	4.04498e+07	4.80723e+07	7.35179e+07	4.43094e+07	5.86446e+07	1.00203e+08	7.7385e+07	5.11305e+07	4.83822e+07	3.56627e+07	5.83767e+07
Q18598	Peroxisomal Membrane Protein related	pmp-2	1.15037e+07	1.9885e+07	7.07978e+06	1.06587e+07	2.13497e+07	1.95547e+07	1.24157e+07	6.95904e+06	1.75934e+07	2.2475e+07	9.80651e+06	3.10833e+07	3.41821e+07	1.4783e+07
Q95XP5	Calcium-transporting ATPase	mca-3	2.19536e+07	2.97916e+07	2.22852e+07	2.16269e+07	3.18039e+07	1.18352e+07	1.9385e+07	3.21931e+07	2.10182e+07	3.03095e+07	2.92826e+07	3.5402e+07	2.58907e+07	3.08808e+07
Q9U1V9	J domain-containing protein	dnj-29	3.23022e+07	3.25282e+07	2.67565e+07	2.34013e+07	3.2917e+07	3.3276e+07	3.61756e+07	3.16989e+07	2.33068e+07	3.19311e+07	2.5584e+07	3.31365e+07	3.61387e+07	3.59585e+07
Q9TZS5	T-complex protein 1 subunit eta	cct-7	2.62158e+07	3.08551e+07	1.55282e+07	8.06248e+07	1.85932e+07	3.66551e+07	1.87496e+07	6.59442e+07	4.72221e+07	3.08537e+07	7.2455e+07	3.08565e+07	2.33346e+07	2.04247e+07
G5EE96	Mitochondrial dicarboxylate carrier	slc-25a10	5.01153e+07	5.0795e+07	4.94185e+07	3.91204e+07	5.81787e+07	5.41033e+07	5.08218e+07	3.23081e+07	3.19335e+07	5.14886e+07	3.60466e+07	6.28196e+07	5.64511e+07	5.01107e+07
P90893	Putative serine protease F56F10.1	F56F10.1	7.12554e+07	5.39181e+07	9.33894e+07	4.16673e+07	7.20074e+07	7.29454e+07	7.05112e+07	4.14682e+07	3.00437e+07	5.45581e+07	5.84422e+07	5.32856e+07	7.07928e+07	5.09991e+07
Q95008	Proteasome subunit alpha type-5	pas-5	6.34418e+07	6.14726e+07	5.17664e+07	9.47258e+07	5.57035e+07	7.2255e+07	4.6902e+07	1.01663e+08	7.56312e+07	6.07539e+07	9.54353e+07	6.21998e+07	5.58331e+07	5.57176e+07
Q9UAW8	GP-PDE domain-containing protein	T12B3.3	4.01256e+07	4.64505e+07	3.2715e+07	2.49551e+07	4.26033e+07	4.48324e+07	5.53793e+07	3.77921e+07	3.92154e+07	4.99842e+07	4.22306e+07	5.79227e+07	4.31667e+07	5.31989e+07
O62137	Acyl-coenzyme A oxidase acox-1.2	acox-1.2	3.27486e+07	5.85847e+07	1.58276e+07	2.78113e+07	4.73287e+07	3.85623e+07	4.28489e+07	1.18619e+07	5.44058e+07	6.14572e+07	2.16639e+07	8.74813e+07	5.58466e+07	6.2029e+07
Q19324	PCI domain-containing protein	rpn-5	3.05894e+07	2.49005e+07	1.68936e+07	3.80559e+07	4.47672e+07	2.45878e+07	1.67733e+07	4.10425e+07	1.84981e+07	2.5785e+07	5.24294e+07	2.40464e+07	2.38214e+07	4.32926e+07
Q27274	RNA-binding protein RO60	rop-1	1.96721e+07	1.93005e+07	2.50371e+07	2.67e+07	1.01459e+07	1.54568e+07	6.71343e+06	3.63419e+07	5.34308e+07	2.2801e+07	2.90974e+07	1.63374e+07	9.17547e+06	1.38843e+07
O18240	40S ribosomal protein S18	rps-18	5.80818e+08	5.29464e+08	5.46169e+08	6.66371e+08	6.17665e+08	4.81855e+08	5.17348e+08	697737808	3.75587e+08	5.02956e+08	4.90435e+08	6.30981e+08	5.57368e+08	8.15404e+08
Q9N4F3	AP complex subunit beta	apb-1	2.2014e+07	2.24556e+07	2.45032e+07	1.80907e+07	2.07006e+07	2.01899e+07	3.3797e+07	2.34107e+07	2.10715e+07	2.39307e+07	2.10233e+07	2.48915e+07	1.50586e+07	2.89453e+07
O02639	60S ribosomal protein L19	rpl-19	3.87992e+08	3.6691e+08	3.22695e+08	3.52271e+08	3.84601e+08	3.91413e+08	3.99339e+08	4.21697e+08	2.86114e+08	3.84432e+08	3.33068e+08	3.60647e+08	3.73282e+08	4.02218e+08
P17329	Glyceraldehyde-3-phosphate dehydrogenase 2	gpd-2	9.04484e+07	9.88325e+07	1.09022e+08	9.93249e+07	5.77289e+07	8.37562e+07	7.27146e+07	97675288	2.33215e+08	1.16444e+08	1.12917e+08	8.65048e+07	4.82422e+07	7.06131e+07
Q6A4V9	EGF-like domain-containing protein	C05D12.3	3.68599e+07	1.63835e+07	3.19969e+07	1.3135e+07	4.56737e+07	4.24619e+07	6.22629e+07	2.62942e+07	1.762e+06	2.92742e+07	1.37734e+07	1.94882e+07	5.17974e+06	2.63648e+07
P34460	Probable elongation factor 1-beta/1-delta 1	eef-1B.1	4.10437e+07	3.91458e+07	2.11867e+07	3.40064e+07	6.77411e+07	3.37085e+07	6.07802e+07	4.95372e+07	2.38437e+07	4.309e+07	3.55627e+07	7.61242e+07	3.29094e+07	4.41495e+07
Q27464	Glucose-6-phosphate 1-dehydrogenase	gspd-1	2.52725e+07	2.93749e+07	3.39999e+07	2.55092e+07	1.58586e+07	2.50381e+07	1.5823e+07	2.84815e+07	5.49953e+07	3.57629e+07	3.75697e+07	2.41279e+07	1.35845e+07	2.25004e+07
Q9XX57	DAF-16/FOXO Controlled, germline Tumor affecting	dct-16	4.73704e+08	6.50973e+08	9.80394e+08	5.24694e+08	2.3693e+08	4.27669e+08	2.04947e+08	7.32369e+08	2.27331e+09	8.75295e+08	1.08073e+09	4.8414e+08	1.83733e+08	1.77188e+08
Q09543	Probable serine/threonine-protein phosphatase PP2A regulatory subunit	paa-1	2.88939e+07	3.8636e+07	2.02798e+07	5.20721e+07	2.05478e+07	4.06302e+07	1.42525e+07	5.38674e+07	8.75178e+07	4.25774e+07	6.74234e+07	3.50596e+07	2.33635e+07	2.52214e+07
U4PBJ9	Calponin-homology (CH) domain-containing protein	fln-1	1.89774e+07	1.03873e+07	8.70936e+06	7.91992e+07	1.32902e+07	6.50342e+06	2.70981e+07	5.51934e+07	2.48925e+07	8.47903e+06	2.38437e+07	5.86934e+06	664572	1.27249e+07
Q20938	Probable 26S proteasome regulatory subunit rpn-6.1	rpn-6.1	4.03071e+07	3.06003e+07	2.3717e+07	5.04216e+07	2.61348e+07	4.13306e+07	3.93089e+07	4.59263e+07	2.92972e+07	3.58021e+07	4.47855e+07	2.6411e+07	2.57153e+07	3.19614e+07
P91020	Aldo_ket_red domain-containing protein	C07D8.6	6.13085e+07	6.27762e+07	9.48248e+07	8.31257e+07	7.83998e+06	4.52174e+07	852735	9.69822e+07	3.10685e+08	6.64419e+07	1.34371e+08	5.93128e+07	5.68412e+07	1.42483e+07
O45934	Phosphoglucomutase-2	Y43F4B.5	3.42174e+07	2.87964e+07	3.42174e+07	3.65588e+07	4.34978e+06	1.66628e+07		3.99806e+07	1.21246e+08	4.07943e+07	5.56098e+07	2.03272e+07	7.86897e+06	5.3232e+06
Q2V4S2	Rab GDP dissociation inhibitor	gdi-1	3.73819e+07	4.54525e+07	3.37399e+07	5.22074e+07	2.43824e+07	4.14172e+07	1.53498e+07	6.35362e+07	1.2183e+08	5.0506e+07	7.29565e+07	4.09046e+07	2.91955e+07	3.186e+07
Q9N3T5	AFG3-like protein spg-7	spg-7	3.0272e+07	2.26333e+07	3.284e+07	2.69688e+07	3.84861e+07	2.12847e+07	3.80184e+07	2.79049e+07	1.21744e+07	2.11095e+07	1.73829e+07	2.4267e+07	2.51127e+07	2.42754e+07
A5JYX5	Protein dhs-3	dhs-3	7.92061e+07	7.70689e+07	7.741e+07	6.1213e+07	8.88689e+07	8.42881e+07	8.10439e+07	6.68054e+07	6.19393e+07	6.93056e+07	5.13578e+07	8.81096e+07	8.57018e+07	1.12325e+08
O44549	Acyl CoA DeHydrogenase	acdh-3	5.54241e+07	4.90196e+07	3.90576e+07	6.82522e+07	5.06275e+07	5.39991e+07	5.68867e+07	5.99631e+07	4.20787e+07	5.21771e+07	4.95298e+07	4.85146e+07	3.43885e+07	5.14016e+07
Q93831	NADH dehydrogenase [ubiquinone] 1 beta subcomplex subunit 10	F59C6.5	4.40687e+07	5.35678e+07	4.22106e+07	3.78762e+07	5.85287e+07	4.60086e+07	5.48433e+07	4.17295e+07	3.26079e+07	5.46267e+07	4.55505e+07	5.25294e+07	5.76235e+07	5.46358e+07
G4SL51	Prion-like-(Q/N-rich)-domain-bearing protein	pqn-52	4.57343e+07	5.05485e+07	7.8491e+07	5.38404e+07	1.47309e+06	2.12585e+07	7.07429e+07	3.88486e+07	2.71713e+07	5.23893e+07	4.39151e+07	5.1514e+07	7.9606e+07	4.9601e+07
O01815	Dihydroorotate dehydrogenase (quinone), mitochondrial	dhod-1	3.28674e+07	3.30565e+07	3.56154e+07	3.03315e+07	4.05164e+07	2.95334e+07	4.22576e+07	2.85511e+07	1.71582e+07	3.43266e+07	2.59528e+07	3.36153e+07	3.46191e+07	3.2507e+07
Q9BKU3	Eukaryotic translation initiation factor 2 subunit 1	eif-2alpha	3.30656e+07	2.63394e+07	2.33281e+07	3.69293e+07	3.90728e+07	2.96061e+07	1.78146e+07	4.09151e+07	2.76312e+07	3.21712e+07	4.47347e+07	2.48219e+07	1.91197e+07	2.51081e+07
Q20822	Signal recognition particle subunit SRP68	srpa-68	1.93928e+07	2.20416e+07	1.37016e+07	1.70027e+07	2.21188e+07	2.73523e+07	1.66521e+07	3.06162e+07	2.34213e+07	2.34325e+07	1.6703e+07	2.07432e+07	1.39165e+07	3.25637e+07
G5EGN2	Delta(9)-fatty-acid desaturase fat-6	fat-6	1.08328e+08	1.17284e+08	1.04338e+08	9.24954e+07	1.1247e+08	1.79273e+08	1.92394e+08	9.63894e+07	8.72061e+07	1.625e+08	1.27787e+08	1.22548e+08	1.10679e+08	1.12246e+08
Q19058	MAO-C-like dehydratase domain	maoc-1	7.56173e+07	8.94829e+07	5.33463e+07	4.60005e+07	7.40945e+07	1.04456e+08	8.42254e+07	7.71715e+07	9.20812e+07	8.6958e+07	5.2962e+07	9.40713e+07	7.62043e+07	1.18043e+08
Q9XWZ2	Acyl-CoA dehydrogenase family member 11	acdh-11	2.2007e+07	2.91177e+07	1.5466e+07	1.64687e+07	3.59168e+07	1.13467e+07	3.39926e+07	2.94078e+07	6.70803e+07	2.97314e+07	1.18276e+07	2.57218e+07	2.85166e+07	3.47932e+07
G5EGT7	Eukaryotic translation initiation factor 5B	iffb-1	2.70471e+07	2.47529e+07	1.83463e+07	3.12752e+07	2.27406e+07	2.60636e+07	2.80676e+07	3.06415e+07	1.72319e+07	2.47231e+07	3.30592e+07	2.47827e+07	1.67998e+07	2.88863e+07
Q9U307	Glutamine synthetase	gln-3	3.57586e+07	6.2026e+07	3.56812e+07	3.52548e+07	2.81346e+07	3.58362e+07	3.7823e+07	5.62195e+07	9.70922e+07	8.91477e+07	4.38722e+07	5.97921e+07	4.10462e+07	6.43434e+07
O44411	Nucleolar GTP-binding protein 1	nog-1	2.30737e+07	2.45142e+07	1.75605e+07	8.04671e+07	2.93998e+07	1.58546e+07	1.81088e+07	3.29268e+07	1.12327e+07	2.41965e+07	3.30604e+07	2.65218e+07	2.48362e+07	1.50106e+07
Q10941	Putative UDP-glucuronosyltransferase ugt-46	ugt-46	5.45694e+07	4.73055e+07	5.43419e+07	3.59613e+07	5.82637e+07	5.47979e+07	6.96472e+07	47355412	2.55501e+07	4.86201e+07	3.86201e+07	6.09574e+07	4.60265e+07	7.44644e+07
Q95YF3	ATP-dependent RNA helicase cgh-1	cgh-1	3.4092e+07	2.79451e+07	2.03666e+07	2.41462e+08	2.27723e+07	5.10386e+07	1.68149e+07	1.62437e+08	3.84197e+07	2.57559e+07	1.73148e+08	3.03203e+07	2.52265e+07	1.69649e+07
P52013	Peptidyl-prolyl cis-trans isomerase 5	cyn-5	1.16221e+08	1.32816e+08	1.21933e+08	7.68502e+07	1.04989e+08	1.25844e+08	1.10777e+08	1.4452e+08	1.92528e+08	1.30244e+08	1.21793e+08	1.35438e+08	1.20402e+08	1.67437e+08
P50093	Mitochondrial prohibitin complex protein 2	phb-2	7.51182e+07	6.76356e+07	6.07258e+07	8.7557e+07	7.4869e+07	6.14925e+07	7.58424e+07	7.53681e+07	4.3928e+07	5.89139e+07	6.9766e+07	6.89982e+07	7.28042e+07	6.63e+07
Q93934	Adenosine kinase	adk-1	9.67051e+07	9.94202e+07	1.57698e+08	1.49262e+08	2.95055e+07	7.31253e+07	8.42719e+06	1.27888e+08	3.68633e+08	1.08183e+08	1.59778e+08	9.13671e+07	6.23779e+07	2.97243e+07
G5EDE8	ERGIC-53-like protein	ile-1	2.767e+07	3.49912e+07	2.58863e+07	2.33038e+07	3.31036e+07	3.68707e+07	2.8289e+07	2.70645e+07	2.51648e+07	3.46487e+07	2.69692e+07	3.53372e+07	3.64122e+07	3.75123e+07
Q9UAV5	Malate dehydrogenase, cytoplasmic	mdh-1	8.81427e+07	1.10711e+08	1.17507e+08	1.13168e+08	3.53228e+07	6.86512e+07	3.30483e+07	1.19016e+08	3.39905e+08	1.28896e+08	1.67121e+08	8.98119e+07	9.50909e+07	5.43381e+07
P30642	Eukaryotic translation initiation factor 3 subunit D	eif-3.D	3.54645e+07	3.21475e+07	2.74052e+07	4.99365e+07	3.34718e+07	4.1483e+07	3.00301e+07	3.75758e+07	2.7543e+07	3.47918e+07	4.15969e+07	3.27248e+07	2.88966e+07	3.15803e+07
Q19264	Putative deoxyribose-phosphate aldolase	F09E5.3	6.53878e+07	6.55595e+07	6.56683e+07	5.85291e+07	6.59018e+07	7.99737e+07	6.51085e+07	5.15325e+07	5.74501e+07	7.13441e+07	6.14296e+07	6.95075e+07	6.18357e+07	7.2467e+07
P49181	60S ribosomal protein L36	rpl-36	4.67008e+08	3.76522e+08	3.22042e+08	4.78486e+08	4.65491e+08	3.55298e+08	4.88206e+08	4.68531e+08	2.66075e+08	3.7499e+08	3.7806e+08	4.46904e+08	3.37592e+08	4.27759e+08
Q9BL19	60S ribosomal protein L17	rpl-17	4.2884e+08	3.83596e+08	4.24844e+08	4.16927e+08	4.20905e+08	5.2e+08	4.32874e+08	4.54547e+08	3.35518e+08	4.81587e+08	4.02852e+08	3.31923e+08	3.6526e+08	5.0047e+08
Q95YB2	Acyl CoA DeHydrogenase	acdh-9	3.67235e+07	3.75459e+07	3.20973e+07	2.5131e+07	4.20885e+07	3.48463e+07	5.17799e+07	3.87018e+07	2.77781e+07	3.86773e+07	2.68926e+07	3.85347e+07	3.65825e+07	4.63279e+07
Q9XVP0	40S ribosomal protein S15	rps-15	2.70697e+08	2.97324e+08	1.79541e+08	2.4607e+08	2.57837e+08	3.30842e+08	2.84197e+08	3.66374e+08	2.74737e+08	3.94954e+08	3.39431e+08	2.79554e+08	2.43219e+08	3.16224e+08
P55954	Cytochrome c oxidase subunit 5A, mitochondrial	cox-5A	1.84293e+08	1.97165e+08	1.98217e+08	1.8136e+08	1.87273e+08	1.79188e+08	2.25385e+08	1.20072e+08	1.30798e+08	1.8747e+08	1.45955e+08	2.12164e+08	2.42948e+08	2.07361e+08
Q21351	Ras-Gtpase-activating protein SH3 (Three) domain-Binding Protein	gtbp-1	3.99202e+07	3.18778e+07	2.99681e+07	9.73162e+07	3.71404e+07	4.2908e+07	3.43821e+07	7.9128e+07	3.12753e+07	3.11559e+07	7.41489e+07	2.88763e+07	3.2492e+07	3.9757e+07
G5EG11	Delta(5) fatty acid desaturase fat-4	fat-4	7.35304e+07	6.858e+07	6.95868e+07	6.3217e+07	9.82763e+07	7.76974e+07	1.05879e+08	6.39664e+07	4.09415e+07	7.14132e+07	5.63206e+07	7.08157e+07	6.64149e+07	7.38273e+07
Q93235	Sodium/potassium-transporting ATPase subunit beta-1	nkb-1	4.69629e+07	5.06409e+07	4.55993e+07	4.73547e+07	6.22857e+07	5.1984e+07	3.85018e+07	4.65744e+07	4.70383e+07	5.20484e+07	4.63665e+07	6.34312e+07	6.031e+07	4.92714e+07
O01812	Fatty acid-binding protein homolog 6	lbp-6	1.33775e+08	1.67262e+08	3.05122e+08	1.50543e+08	5.11792e+07	1.18875e+08	3.31069e+07	1.97553e+08	4.65798e+08	2.00899e+08	2.76025e+08	1.39258e+08	5.68543e+07	8.30077e+07
Q9XVM0	LETM1 (Leucine zipper, EF-hand, TransMembrane mitochondrial protein) homolog	letm-1	2.14102e+07	1.50751e+07	2.46536e+07	1.68076e+07	2.29074e+07	2.00109e+07	3.46029e+07	1.71981e+07	7.47767e+06	1.57795e+07	1.44021e+07	1.89576e+07	1.26192e+07	2.16834e+07
Q18823	Laminin-like protein lam-2	lam-2	1.28715e+07	2.22369e+07	3.50195e+07	1.16856e+07	300548	5.19534e+06	3.05641e+07	1.41778e+07	1.51173e+07	1.80361e+07	1.54236e+07	2.81859e+07	3.68122e+07	2.74161e+07
Q02335	Mitochondrial import receptor subunit tomm-70	tomm-70	2.14377e+07	1.84082e+07	1.38736e+07	2.03475e+07	2.47014e+07	1.4515e+07	2.25864e+07	2.55877e+07	1.15822e+07	1.44226e+07	1.69759e+07	2.56015e+07	1.99613e+07	2.10565e+07
Q20224	Fatty acid-binding protein homolog 2	lbp-2	8.70856e+07	1.29636e+08	1.42278e+08	1.12145e+08	4.69928e+07	6.76258e+07	3.17742e+07	1.44162e+08	3.63382e+08	1.38971e+08	1.9979e+08	1.20928e+08	1.103e+08	3.04096e+07
G5ED41	Cullin-associated NEDD8-dissociated protein 1	cand-1	1.13418e+07	1.78674e+07	9.11656e+06	3.10843e+07	5.96969e+06	1.41101e+07	2.21494e+06	54333593	6.19684e+07	2.10729e+07	5.54092e+07	1.51495e+07	9.92593e+06	8.07615e+06
Q9N5E4	Cytochrome b-c1 complex subunit 7	T02H6.11	6.97389e+07	7.69789e+07	5.96608e+07	4.80692e+07	1.02111e+08	7.6375e+07	9.5091e+07	6.36794e+07	6.30071e+07	8.04332e+07	7.57123e+07	9.65937e+07	7.82666e+07	7.46273e+07
P91859	Microtubule-associated protein homolog maph-1.1	maph-1.1	1.92201e+07	2.02573e+07	1.34693e+07	1.23044e+07	2.47942e+07	2.46876e+07	3.13057e+07	1.49635e+07	1.50911e+07	1.71076e+07	2.07728e+07	1.97545e+07	2.49084e+07	3.43064e+07
Q09583	Proteasome subunit alpha type-3	pas-7	3.93956e+07	3.79973e+07	2.26269e+07	6.01313e+07	3.57497e+07	4.00677e+07	3.87348e+07	5.84131e+07	3.93953e+07	3.75869e+07	4.9228e+07	3.79977e+07	2.67185e+07	3.79969e+07
P34329	Probable protein disulfide-isomerase A4	C14B9.2	3.17642e+07	4.05458e+07	2.07291e+07	2.69125e+07	3.87429e+07	3.35978e+07	3.63414e+07	3.00307e+07	3.4965e+07	3.99803e+07	1.93954e+07	4.27359e+07	4.11194e+07	4.45046e+07
G5EFI4	Galectin	lec-5	1.19161e+07	2.91154e+07	3.68041e+07	3.11909e+07	4.52062e+06	4.55237e+06	2.04904e+06	3.59247e+07	8.09109e+07	3.15282e+07	5.44464e+07	2.68873e+07	2.53111e+07	6.51654e+06
Q9U2K8	ABC transporter, class E	abce-1	2.42114e+07	1.95015e+07	8.77127e+06	2.59951e+07	2.54106e+07	2.30688e+07	2.02095e+07	3.44405e+07	2.19126e+07	2.19329e+07	2.76592e+07	1.73557e+07	1.58907e+07	1.5552e+07
G5EE80	Signal recognition particle 54 kDa protein	F21D5.7	2.64031e+07	2.1802e+07	1.84934e+07	2.56158e+07	2.08613e+07	3.13439e+07	2.72146e+07	3.09528e+07	2.32266e+07	2.78434e+07	1.80523e+07	2.20885e+07	1.64313e+07	2.15193e+07
P90795	Probable glycerol-3-phosphate dehydrogenase, mitochondrial	gpdh-3	1.91171e+07	1.64763e+07	1.69936e+07	1.92527e+07	2.80857e+07	1.89824e+07	1.84022e+07	1.95095e+07	1.02748e+07	1.6985e+07	1.54066e+07	2.51919e+07	1.59829e+07	1.78473e+07
Q17761	6-phosphogluconate dehydrogenase, decarboxylating	T25B9.9	5.33765e+07	5.89011e+07	7.88716e+07	5.23844e+07	3.35685e+07	5.43875e+07	2.95464e+07	8.01066e+07	1.50024e+08	7.62721e+07	8.87159e+07	4.54863e+07	1.87874e+07	3.99353e+07
P34519	Putative tricarboxylate transport protein, mitochondrial	K11H3.3	6.44578e+07	5.19988e+07	6.62513e+07	3.29841e+07	6.75926e+07	6.27129e+07	6.99031e+07	4.42726e+07	3.18022e+07	5.13245e+07	4.88573e+07	5.26819e+07	7.61149e+07	7.65948e+07
Q7Z1Q3	Aldedh domain-containing protein	alh-12	2.54016e+07	3.47008e+07	4.0168e+07	2.13792e+07	2.03623e+07	3.01808e+07	6.7858e+06	4.04956e+07	1.08635e+08	5.36067e+07	4.03043e+07	2.98763e+07	901381	2.24591e+07
P30625	cAMP-dependent protein kinase regulatory subunit	kin-2	5.04914e+07	4.69575e+07	5.52512e+07	3.51433e+07	4.70927e+07	5.41355e+07	5.76371e+07	3.98602e+07	4.19934e+07	5.08724e+07	3.526e+07	5.01525e+07	4.77499e+07	4.61782e+07
Q19579	Polyadenylate-binding protein	pab-2	1.67361e+07	2.18805e+07	1.46493e+07	1.38283e+07	1.24128e+07	2.19467e+07	3.38319e+07	1.91202e+07	1.38766e+07	1.9415e+07	9.42806e+06	2.61872e+07	2.4659e+07	3.37109e+07
Q09237	GYF domain-containing protein gyf-1	gyf-1	2.13568e+07	1.49049e+07	9.29494e+06	3.19166e+07	2.39089e+07	1.74327e+07	1.90772e+07	3.97863e+07	1.2451e+07	1.46959e+07	2.44073e+07	1.49227e+07	1.4887e+07	2.15397e+07
Q20206	40S ribosomal protein S11	rps-11	3.07491e+08	3.01576e+08	2.86758e+08	3.21816e+08	3.65001e+08	2.82508e+08	2.93804e+08	3.83363e+08	2.18081e+08	3.0071e+08	2.89462e+08	3.31133e+08	3.02445e+08	4.23306e+08
A6ZJ46	SH3 domain-containing protein	F49E2.2	4.10435e+07	3.69587e+07	4.68453e+07	3.18532e+07	1.02859e+08	3.59602e+07	4.85489e+07	2.4729e+07	2.76617e+07	3.16905e+07	2.22678e+07	4.52382e+07	6.2881e+07	4.31027e+07
P90731	ATP-citrate synthase	acly-2	4.0564e+06	4.04478e+06		3.11858e+06				5.27623e+06	1.73871e+06		9.40941e+06
Q10457	Probable multifunctional protein ADE2	pacs-1	2.3935e+07	3.43587e+07	2.49231e+07	1.68003e+07	2.29862e+07	3.09198e+07	6.82825e+06	2.99154e+07	1.02091e+08	4.41047e+07	1.1622e+07	4.14031e+07	2.85129e+07	1.54235e+07
O16368	Probable 26S proteasome regulatory subunit 4	rpt-2	3.21601e+07	2.87407e+07	2.49799e+07	4.37013e+07	2.88842e+07	3.26842e+07	3.16443e+07	4.70117e+07	2.74675e+07	3.00729e+07	4.20333e+07	2.54999e+07	1.89945e+07	3.24149e+07
O76371	26S protease regulatory subunit 6A	rpt-5	3.99854e+07	3.61929e+07	2.36199e+07	5.74213e+07	3.43322e+07	4.56304e+07	3.50387e+07	5.72611e+07	4.29793e+07	3.85607e+07	5.61824e+07	3.32943e+07	3.08003e+07	3.39705e+07
O01806	Sjogren Syndrome antigen B homolog	ssb-1	4.11371e+07	6.10485e+07	3.61245e+07	1.04533e+08	2.40758e+07	4.68454e+07	1.05835e+07	6.19008e+07	7.17175e+07	5.30277e+07	1.19395e+08	5.39235e+07	6.9115e+07	2.60784e+07
Q9GYS8	phenylalanine--tRNA ligase	fars-1	3.05791e+07	2.52441e+07	1.32046e+07	4.94031e+07	2.95674e+07	3.16254e+07	2.16003e+07	3.48385e+07	3.36773e+07	2.68524e+07	3.40461e+07	2.37321e+07	2.2213e+07	2.24127e+07
Q18496	Acetyl-coenzyme A synthetase	acs-19	1.83411e+07	2.51204e+07	3.58833e+07	1.45735e+07	1.83502e+07	1.83319e+07	1.04351e+07	2.9293e+07	1.00569e+08	3.87656e+07	4.61681e+07	1.62782e+07	1.43254e+06	1.54636e+07
Q86S66	Nascent polypeptide-associated complex subunit alpha	icd-2	1.62949e+08	1.48962e+08	1.52827e+08	2.40046e+08	1.42083e+08	1.73742e+08	1.2126e+08	2.09952e+08	1.44693e+08	1.53356e+08	2.08173e+08	1.38061e+08	1.30883e+08	1.76255e+08
P48162	60S ribosomal protein L23a 1	rpl-25.1	2.13739e+08	2.38846e+08	2.13352e+08	1.27212e+08	2.86342e+08	2.22739e+08	2.14128e+08	2.11291e+08	1.38134e+08	2.3622e+08	1.61425e+08	2.41501e+08	2.43309e+08	2.8152e+08
Q19076	Intestinal acid phosphatase	pho-1	5.89225e+07	5.99588e+07	6.11073e+07	3.32478e+07	5.68158e+07	8.20211e+07	8.78754e+07	3.13675e+07	3.22869e+07	6.72945e+07	6.34493e+07	5.29306e+07	7.06239e+07	5.66604e+07
Q95YD5	V-type proton ATPase subunit	vha-16	1.56621e+08	1.44753e+08	1.79473e+08	1.42409e+08	1.53992e+08	1.59295e+08	1.82585e+08	1.01789e+08	8.9985e+07	1.47374e+08	1.26679e+08	1.57711e+08	1.55307e+08	1.42179e+08
G5EDP0	Retinoid-inducible serine carboxypeptidase	Y32F6A.5	5.15223e+07	2.64115e+07	4.75268e+07	8.1908e+07	5.38946e+07	6.21995e+07	4.92545e+07	3.56488e+07	2.82636e+07	3.90886e+07	2.13788e+07	2.06251e+07	6.56058e+07	2.46807e+07
P42168	Casein kinase I isoform alpha	kin-19	3.67615e+07	3.86053e+07	4.8692e+07	4.80707e+07	2.60577e+07	3.24501e+07	4.01386e+07	33668533	3.04687e+07	3.87442e+07	3.88609e+07	3.84669e+07	4.09122e+07	2.83776e+07
G5EGH6	Delta(9)-fatty-acid desaturase fat-7	fat-7	7.28302e+07	4.29839e+07	7.77979e+07	2.29993e+07	8.02183e+07	6.81797e+07	8.35808e+07	6.62771e+07	2.09311e+07	5.70729e+07	6.16277e+07	2.80236e+07	4.80747e+07	3.84323e+07
G5ECV9	10-formyltetrahydrofolate dehydrogenase	alh-3	2.07792e+07	1.55263e+07	1.95384e+07	1.54903e+07	1.86412e+07	2.49191e+07	2.20988e+07	2.94297e+07	5.34973e+07	2.63693e+07	8.85429e+06	1.47812e+07	1.57926e+06	1.6309e+07
Q20779	Cytochrome c oxidase subunit 6A, mitochondrial	cox-6A	1.4033e+08	1.59694e+08	1.4436e+08	1.36412e+08	2.09323e+08	1.18379e+08	1.93237e+08	1.32757e+08	9.35547e+07	1.37003e+08	1.0119e+08	2.07738e+08	1.92546e+08	1.86142e+08
P55956	Aspartic protease 3	asp-3	1.14907e+08	1.17839e+08	1.42668e+08	1.41058e+08	9.79908e+07	1.25669e+08	1.05067e+08	1.01524e+08	2.01436e+08	1.15952e+08	1.30136e+08	1.19067e+08	1.16624e+08	9.34333e+07
Q10943	ADP-ribosylation factor 1-like 2	arf-1.2	9.8656e+07	1.32871e+08	9.19405e+07	9.5541e+07	8.20133e+07	1.24709e+08	1.01873e+08	1.03675e+08	1.43648e+08	1.34855e+08	1.26194e+08	1.30916e+08	1.22338e+08	1.53025e+08
Q8MXS8	DeHydrogenases, Short chain	Y47G6A.22	3.29152e+07	3.46099e+07	3.15431e+07	2.70593e+07	3.4347e+07	3.55853e+07	2.82068e+07	3.5901e+07	6.09074e+07	3.82511e+07	3.35811e+07	3.56702e+07	2.94248e+07	2.8089e+07
A0A8S4QD99	CTP synthase	ctps-1	1.64964e+07	2.39727e+07	1.51013e+07	4.14985e+07	8.93688e+06	1.80205e+07	673357	4.17647e+07	7.94586e+07	2.27779e+07	5.74628e+07	2.52302e+07	2.24647e+07	8.23666e+06
Q95QQ4	Bifunctional purine biosynthesis protein ATIC	atic-1	2.14322e+07	2.29843e+07	3.56351e+07	2.00878e+07	2.01497e+07	2.27962e+07	3.30774e+06	3.10018e+07	1.45626e+08	2.99644e+07	2.11641e+07	2.49611e+07	1.07672e+07	5.36076e+06
H2KYR1	HABP4_PAI-RBP1 domain-containing protein	vig-1	1.07479e+08	1.10143e+08	8.34205e+07	2.2574e+08	8.73213e+07	1.25185e+08	9.22779e+07	1.66586e+08	1.09521e+08	1.10769e+08	1.84548e+08	1.00939e+08	8.44626e+07	1.1704e+08
Q9N362	Uncharacterized protein	Y55F3AM.13	4.72938e+07	3.83217e+07	4.78061e+07	4.6896e+07	5.97599e+07	4.7695e+07	4.49392e+07	4.43069e+07	3.10589e+07	3.8881e+07	3.77704e+07	3.3921e+07	4.1171e+07	4.62382e+07
G5EEA8	Annexin	nex-1	2.33317e+07	3.32911e+07	2.92291e+07	4.3132e+07	1.45823e+06	1.86241e+07	508490	3.84717e+07	1.35978e+08	2.9954e+07	6.65061e+07	3.70001e+07	2.17908e+07	2.80858e+06
O45622	Tr-type G domain-containing protein	erfa-3	3.03952e+07	3.98493e+07	1.88918e+07	5.58576e+07	2.57261e+07	3.14333e+07	2.93914e+07	4.87177e+07	6.05818e+07	4.28396e+07	4.6998e+07	3.70677e+07	2.47388e+07	2.076e+07
Q7K707	Glucose-6-phosphate isomerase	gpi-1	3.96135e+07	3.81601e+07	5.68819e+07	5.13601e+07	8.35915e+06	3.05535e+07	773767	5.96008e+07	1.36197e+08	4.56102e+07	7.86058e+07	3.19268e+07	5.87472e+06	1.37052e+07
Q9XVI6	Serine palmitoyltransferase 3	sptl-3	4.47359e+07	5.43742e+07	4.17298e+07	3.83576e+07	6.40922e+07	4.34747e+07	5.27561e+07	4.60337e+07	3.92132e+07	5.16732e+07	4.60729e+07	6.09151e+07	5.9978e+07	5.72164e+07
P91910	Tubulin alpha-3 chain	mec-12	1.08837e+07	2.3921e+07	1.12084e+07	9.85666e+06	1.05684e+07	2.74303e+07	1.91946e+07	9.9386e+06	1.31339e+07	2.52929e+07	2.26236e+07	2.95161e+07	3.62256e+07	1.88912e+07
Q23655	Non-specific lipid-transfer protein-like 1	nlt-1	1.05076e+08	9.82325e+07	1.30467e+08	5.544e+07	1.10904e+08	9.95541e+07	1.42771e+08	7.76083e+07	6.09433e+07	1.16693e+08	1.04233e+08	9.25772e+07	8.14959e+07	1.71745e+08
O44954	Succinate dehydrogenase [ubiquinone] flavoprotein subunit, mitochondrial	sdha-2	2.16494e+07	1.28107e+06		2.77523e+07				16888630	1.28107e+06	1.1642e+06	1.43919e+07
O45499	40S ribosomal protein S26	rps-26	1.68613e+08	1.87428e+08	1.58202e+08	1.67611e+08	2.16271e+08	1.6962e+08	1.58333e+08	204503594	1.55658e+08	2.23354e+08	1.79928e+08	1.9116e+08	1.83769e+08	2.21915e+08
Q21824	Probable peroxiredoxin prdx-3	prdx-3	3.27504e+07	3.07194e+07	2.48114e+07	4.19426e+07	4.2049e+07	3.5514e+07	3.02019e+07	2.92841e+07	3.04362e+07	3.10053e+07	3.19662e+07	2.60351e+07	3.49286e+07	2.11124e+07
Q22781	Acyl CoA DeHydrogenase	acdh-7	3.68208e+07	5.70793e+07	3.49207e+07	3.96659e+07	3.04287e+07	3.44133e+07	5.25436e+07	3.88244e+07	4.08629e+07	5.51774e+07	4.72037e+07	6.57086e+07	5.90468e+07	7.33402e+07
A5JYX8	Nicalin	nra-2	2.9541e+07	3.32423e+07	3.05067e+07	2.86058e+07	4.12373e+07	3.4118e+07	2.75754e+07	2.56095e+07	2.12027e+07	3.24626e+07	3.22907e+07	3.71042e+07	3.40408e+07	4.01881e+07
Q4W5P0	Homologous to Drosophila SQD (Squid) protein	sqd-1	2.59387e+07	2.81818e+07	1.22116e+07	4.16064e+07	2.32476e+07	2.89413e+07	3.1372e+07	2.03482e+07	3.47078e+07	2.66756e+07	3.21974e+07	2.14432e+07	1.54556e+07	2.97731e+07
G5EG58	p-GlycoProtein related	pgp-9	1.29651e+07	8.14323e+06	2.39777e+07	7.83234e+06	1.11314e+07	1.51008e+07	2.81806e+07	7.81304e+06	3.08702e+06	5.69699e+06	3.87896e+06	1.16399e+07	1.61109e+07	1.66733e+07
Q27477	CYtochrome P450 family	cyp-25a1	588699	1.0208e+06	356379	898771	1.25324e+06	744336	465605	343616	771657	3.12273e+06	702477	2.03507e+06	1.35038e+06	589937
Q9XWS4	60S ribosomal protein L30	rpl-30	2.51413e+08	2.37688e+08	2.39433e+08	3.09265e+08	2.84369e+08	2.26574e+08	2.26775e+08	2.63992e+08	1.36289e+08	2.16697e+08	2.08834e+08	2.80805e+08	2.60713e+08	3.06647e+08
O02362	CUB_2 domain-containing protein	F35E12.10	3.10946e+07	2.85922e+07	3.20301e+07	3.01865e+07	5.14857e+07	2.95733e+07	3.89032e+07	1.73532e+07	3.21108e+07	2.54592e+07	1.66491e+07	3.37189e+07	6.36092e+07	1.54995e+07
Q22021	Putative ATP synthase subunit f, mitochondrial	R53.4	1.37042e+08	1.42609e+08	1.7114e+08	1.2369e+08	1.34184e+08	1.39962e+08	1.69062e+08	87513703	7.13071e+07	1.27205e+08	1.13996e+08	1.5988e+08	1.71059e+08	1.7746e+08
Q18787	26S proteasome regulatory subunit 7	rpt-1	3.00448e+07	2.83884e+07	1.89395e+07	4.28503e+07	2.44962e+07	2.82284e+07	3.1978e+07	3.7856e+07	2.84294e+07	2.83474e+07	4.27186e+07	2.63773e+07	2.08279e+07	3.1968e+07
Q20310	Protein CDV3 homolog	F42A10.5	2.86749e+07	2.80176e+07	1.98056e+07	3.56553e+07	2.63359e+07	2.93416e+07	2.80233e+07	3.52683e+07	1.53116e+07	2.49559e+07	2.79421e+07	2.83918e+07	2.80934e+07	3.14983e+07
Q19554	ABC transporter, class F	abcf-1	2.42312e+07	2.0167e+07	1.26477e+07	3.74385e+07	2.52001e+07	1.63157e+07	2.32995e+07	2.87895e+07	1.54384e+07	1.99852e+07	2.30624e+07	2.03505e+07	1.68536e+07	2.15509e+07
Q65XX1	RNA helicase	vbh-1	1.11876e+07	1.37069e+07	5.08818e+06	4.70077e+07	1.03919e+07	1.20443e+07	8.33207e+06	4.09853e+07	2.06206e+07	1.10893e+07	4.68941e+07	1.16249e+07	1.189e+07	1.58015e+07
Q23146	RAB family	rab-7	3.64929e+07	4.06705e+07	3.76512e+07	3.30822e+07	4.00867e+07	3.53702e+07	4.36383e+07	3.48489e+07	2.61312e+07	3.54975e+07	4.14286e+07	4.0457e+07	4.08851e+07	4.44904e+07
Q9XWV2	Putative phospholipase B-like 1	Y37D8A.2	2.60256e+07	3.02509e+07	2.64261e+07	2.48994e+07	2.56313e+07	3.88409e+07	2.96058e+07	2.13759e+07	2.07044e+07	3.09805e+07	2.53357e+07	3.21661e+07	2.95386e+07	3.25483e+07
O45148	Dihydrolipoyllysine-residue succinyltransferase component of 2-oxoglutarate dehydrogenase complex, mitochondrial	dlst-1	8.61169e+07	6.47103e+07	8.95393e+07	8.28254e+07	9.286e+07	7.70099e+07	1.00744e+08	6.51891e+07	4.49031e+07	6.10443e+07	6.03913e+07	7.27222e+07	6.85965e+07	8.13239e+07
O44156	Proteasome subunit alpha type-1	pas-6	5.4319e+07	3.98715e+07	3.09998e+07	6.37268e+07	3.5161e+07	4.97484e+07	6.7394e+07	5.93094e+07	3.92676e+07	3.4539e+07	5.76459e+07	4.04847e+07	3.62838e+07	4.09893e+07
Q23552	Phosphoethanolamine N-methyltransferase 1	pmt-1	2.23526e+07	4.32986e+07	3.31851e+07	3.04569e+07	1.34508e+07	1.76111e+07	9.54762e+06	2.83705e+07	1.15735e+08	5.03893e+07	5.01597e+07	3.7376e+07	1.77667e+07	1.24252e+07
O01692	40S ribosomal protein S17	rps-17	3.78851e+08	3.46349e+08	3.3657e+08	3.9773e+08	3.87571e+08	3.70327e+08	3.66554e+08	3.96745e+08	2.717e+08	3.54286e+08	3.3859e+08	3.85316e+08	2.70929e+08	3.94192e+08
Q93619	Transket_pyr domain-containing protein	bckd-1b	1.03162e+08	1.02883e+08	8.7557e+07	7.26551e+07	1.21548e+08	1.28546e+08	1.31886e+08	7.19595e+07	8.27878e+07	1.19633e+08	8.87045e+07	1.09874e+08	1.29828e+08	9.63368e+07
O17071	Probable 26S proteasome regulatory subunit 10B	rpt-4	2.49043e+07	2.34101e+07	1.51243e+07	4.31006e+07	1.89181e+07	2.83051e+07	2.1912e+07	3.25622e+07	2.35398e+07	2.63734e+07	3.92353e+07	1.85556e+07	2.12542e+07	2.32811e+07
Q94230	Transcriptional activator plp-1	plp-1	2.37469e+07	2.11253e+07	1.72235e+07	6.52941e+07	2.19433e+07	2.56987e+07	1.93526e+07	4.89693e+07	1.82099e+07	1.45907e+07	3.65835e+07	2.02046e+07	2.2088e+07	2.64158e+07
Q19722	Asparagine--tRNA ligase, cytoplasmic	nars-1	1.80218e+07	1.61846e+07	6.71279e+06	4.35037e+07	1.47516e+07	2.05161e+07	1.58308e+07	2.95826e+07	4.84232e+07	2.09083e+07	3.82168e+07	1.25281e+07	1.07659e+07	9.08934e+06
P48158	60S ribosomal protein L23	rpl-23	3.30808e+08	3.30175e+08	2.33379e+08	3.56665e+08	2.99135e+08	3.3396e+08	3.41265e+08	3.27685e+08	2.44384e+08	3.57194e+08	3.55184e+08	3.42439e+08	2.74598e+08	3.1835e+08
O01803	Ras-related protein rab-11.1	rab-11.1	4.54429e+07	3.81377e+07	4.19124e+07	4.92707e+07	3.98426e+07	4.18771e+07	6.17786e+07	5.04683e+07	3.72631e+07	3.16309e+07	3.90329e+07	3.95712e+07	3.70978e+07	4.33623e+07
O01869	S10_plectin domain-containing protein	rps-10	3.5816e+08	3.57461e+08	3.45618e+08	4.10158e+08	2.85416e+08	3.71158e+08	3.03148e+08	4.03283e+08	3.39959e+08	4.20118e+08	3.52842e+08	3.6214e+08	3.1076e+08	4.3079e+08
Q18036	NADH dehydrogenase [ubiquinone] 1 beta subcomplex subunit 9	C16A3.5	3.50517e+07	3.50066e+07	2.87504e+07	3.54091e+07	4.46876e+07	3.46978e+07	5.37502e+07	2.61682e+07	2.19457e+07	3.34331e+07	3.17987e+07	3.99871e+07	4.06459e+07	3.66542e+07
Q9XUT9	VWFA domain-containing protein	K06G5.1	1.21255e+08	1.12339e+08	1.59658e+08	1.00295e+08	8.52465e+07	1.50625e+08	1.46594e+08	8.82506e+07	8.62064e+07	1.23141e+08	9.41117e+07	1.12736e+08	1.11943e+08	1.21474e+08
G5EFK4	ADP-ribosylation factor	arf-3	2.6516e+07	3.79575e+07	2.5924e+07	2.02883e+07	2.47917e+07	3.07846e+07	2.74257e+07	2.71215e+07	4.75472e+07	4.27658e+07	3.77591e+07	3.3727e+07	3.48507e+07	3.81571e+07
Q21219	Peptide transporter family 1	pept-1	5.8032e+07	5.22911e+07	9.81058e+07	4.899e+07	5.03368e+07	6.69036e+07	8.16671e+07	4.27136e+07	2.10528e+07	4.8404e+07	4.80312e+07	5.64903e+07	7.28267e+07	7.29626e+07
Q19162	60S ribosomal protein L11-2	rpl-11.2	2.68835e+08	3.35161e+08	2.78146e+08	2.59836e+08	2.11796e+08	3.86755e+08	3.08302e+08	2.48597e+08	2.64884e+08	3.94848e+08	3.54558e+08	3.18396e+08	2.54889e+08	3.52809e+08
G5EDV3	CSD domain-containing protein	cey-4	1.50227e+08	1.58319e+08	1.29388e+08	1.25963e+08	1.75989e+08	1.45525e+08	1.55081e+08	1.57489e+08	1.16285e+08	1.6469e+08	1.28385e+08	1.659e+08	1.52195e+08	1.66754e+08
Q23381	Probable methylmalonyl-CoA mutase, mitochondrial	mmcm-1	1.92247e+07	1.76957e+07	1.44257e+07	1.71975e+07	1.99574e+07	1.8519e+07	2.26427e+07	2.23701e+07	1.68612e+07	1.37123e+07	1.4107e+07	2.27143e+07	1.85716e+07	2.12182e+07
Q9U329	Cytochrome c oxidase subunit 4	cox-4	1.06623e+08	1.07957e+08	1.08045e+08	1.05219e+08	1.61771e+08	8.86644e+07	1.45052e+08	8.67639e+07	5.51995e+07	9.608e+07	7.61419e+07	1.24742e+08	1.54405e+08	1.21303e+08
Q10454	Probable arginine kinase F46H5.3	F46H5.3	6.53754e+07	5.9124e+07	6.11679e+07	6.98724e+07	2.00253e+08	2.11466e+07	4.08118e+06	1.05169e+08	1.89618e+08	5.99224e+07	7.72721e+07	5.83363e+07	3.09891e+07	1.08414e+07
O76449	Protein F37C4.5	ZK1055.7	2.9537e+07	1.98597e+07	2.356e+07	2.19798e+07	2.74895e+07	3.1737e+07	4.41721e+07	4.02375e+07	2.05998e+07	2.69319e+07	8.8487e+06	1.91462e+07	1.22863e+07	3.81099e+07
O76618	cysteine--tRNA ligase	cars-1	5.97757e+06	9.83571e+06	3.70088e+06	3.35374e+07	3.67922e+06	5.81078e+06	6.14916e+06	2.48717e+07	2.47375e+07	1.11928e+07	2.34783e+07	4.85802e+06	3.0647e+06	8.64313e+06
H2KYQ0	UDP-glucuronosyltransferase	ugt-26	8.36547e+06	3.41969e+07	3.6878e+06	6.70171e+06	1.93846e+07	9.93241e+06	1.67084e+07	7.04573e+06	2.87551e+07	3.54992e+07	1.75053e+07	3.29424e+07	3.64544e+07	6.38673e+07
Q20375	Serine palmitoyltransferase 2	sptl-2	3.90521e+07	3.53074e+07	3.4653e+07	1.96093e+07	4.52273e+07	4.17741e+07	5.45077e+07	3.65075e+07	2.18351e+07	3.42097e+07	3.64402e+07	3.90485e+07	3.19667e+07	4.84822e+07
P52715	Serine carboxypeptidase ctsa-1.2	ctsa-1.2	1.09791e+08	5.70721e+07	1.01534e+08	1.29885e+08	1.23387e+08	1.18718e+08	7.51605e+07	7.34103e+07	5.56716e+07	7.07893e+07	5.50036e+07	3.57393e+07	1.57614e+08	5.85079e+07
Q09236	Probable coatomer subunit delta	copd-1	2.55687e+07	2.22943e+07	7.91148e+07	8.96912e+07	2.06562e+07	2.32605e+07	2.8106e+07	2.30482e+07	1.94656e+07	2.56278e+07	1.95172e+07	2.57747e+07	1.44433e+07	2.54665e+07
Q23597	NADH dehydrogenase [ubiquinone] 1 beta subcomplex subunit 6	ZK809.3	5.38385e+07	4.6257e+07	4.46083e+07	5.67427e+07	6.78052e+07	3.30113e+07	6.88356e+07	5.1083e+07	2.58758e+07	4.0806e+07	3.48257e+07	6.847e+07	5.24361e+07	5.556e+07
O44512	Cytochrome b-c1 complex subunit Rieske, mitochondrial	isp-1	1.39741e+08	1.27321e+08	1.46544e+08	1.17448e+08	1.39527e+08	1.39956e+08	1.62677e+08	9.60487e+07	8.18256e+07	1.20394e+08	1.10121e+08	1.34646e+08	1.48515e+08	1.40105e+08
Q09622	Pumilio domain-containing protein 12	puf-12	1.56237e+07	1.32904e+07	1.4046e+07	6.41932e+07	1.52533e+07	1.17087e+07	1.60031e+07	1.85282e+07	5.30284e+06	1.53675e+07	1.23938e+07	1.53234e+07	1.0792e+07	1.42517e+07
O61874	Downstream Of DAF-16 (Regulated by DAF-16)	dod-19	6.83081e+07	3.30348e+07	8.40111e+07	6.22645e+07	9.45005e+07	7.31797e+07	6.37607e+07	4.55687e+07	3.38034e+07	4.28794e+07	3.00833e+07	3.22836e+07	7.31013e+07	2.71272e+07
Q9N4I4	60S ribosomal protein L10a	rpl-1	4.70943e+08	4.10636e+08	4.52412e+08	5.13669e+08	4.94039e+08	4.79887e+08	4.62165e+08	456109126	3.33409e+08	4.40082e+08	3.76511e+08	4.28988e+08	3.99002e+08	4.22608e+08
O61235	Catalase-2	ctl-1	4.44081e+06	7.96664e+06	4.44081e+06		973413			1.11744e+07	1.49824e+07	8.97576e+06	7.96664e+06	3.40498e+06		6.59636e+06
Q20647	60S ribosomal protein L23a 2	rpl-25.2	1.93004e+08	1.76318e+08	1.69409e+08	2.66936e+08	1.61553e+08	2.19886e+08	1.68582e+08	2.26805e+08	1.35742e+08	1.74491e+08	2.20335e+08	1.75781e+08	1.89465e+08	1.76857e+08
Q9TXK1	CUB_2 domain-containing protein	F54E2.1	1.37494e+08	6.74138e+07	1.51255e+08	1.43366e+08	1.31862e+08	1.298e+08	2.44051e+08	1.15383e+08	4.15516e+07	7.08279e+07	5.83124e+07	6.41643e+07	7.38277e+07	1.07602e+08
Q93379	Glutathione reductase, mitochondrial	gsr-1	2.54415e+07	2.80357e+07	2.48372e+07	3.40882e+07	6.42262e+06	2.60604e+07	3.01343e+06	4.05226e+07	1.07113e+08	3.19e+07	7.19181e+07	2.14463e+07	2.46395e+07	7.65617e+06
Q6AHR3	ribose-phosphate diphosphokinase	R151.2	2.94692e+07	3.856e+07	3.01526e+07	2.15828e+07	3.79428e+07	2.88013e+07	3.42772e+07	28069120	3.71728e+07	4.75218e+07	2.59219e+07	3.39722e+07	3.99991e+07	5.3798e+07
O45734	Cathepsin L-like	cpl-1	1.30984e+08	1.20968e+08	1.26749e+08	9.29219e+07	1.47031e+08	1.3536e+08	1.2004e+08	1.56779e+08	1.03536e+08	1.16781e+08	1.2187e+08	1.32725e+08	1.64729e+08	1.20073e+08
O18154	Tubulin alpha chain	tba-7	7.16073e+06	8.94391e+06	7.70696e+06	6.65321e+06		4.72495e+06		8002153	8.74644e+06			8.94391e+06		1.1307e+07
G5ECH9	CUB_2 domain-containing protein	K08D8.6	1.02035e+08	4.90616e+07	1.13294e+08	7.84549e+07	1.08732e+08	1.07264e+08	9.70604e+07	5.6976e+07	4.28822e+07	5.63053e+07	4.043e+07	5.61314e+07	7.47319e+07	3.71203e+07
H2L049	AMPK1_CBM domain-containing protein	F46H5.7	2.41623e+07	2.44678e+07	2.7718e+07	2.05554e+07	3.48222e+07	1.98071e+07	3.60975e+07	21062684	1.54508e+07	2.06899e+07	1.38668e+07	2.89355e+07	3.03374e+07	2.91557e+07
Q94148	Ras-related protein Rab-10	rab-10	3.90104e+07	3.69427e+07	4.1935e+07	2.84898e+07	3.77316e+07	4.30015e+07	4.03325e+07	3.3474e+07	3.41779e+07	4.42601e+07	3.24044e+07	3.18707e+07	4.67519e+07	3.99311e+07
Q22253	26S proteasome non-ATPase regulatory subunit 13	rpn-9	3.26909e+07	3.05981e+07	2.60618e+07	6.27809e+07	3.24694e+07	3.28355e+07	3.2547e+07	4.85881e+07	3.79609e+07	2.99936e+07	4.58709e+07	3.05746e+07	2.87282e+07	3.06217e+07
P34525	Signal peptidase complex subunit 3	spcs-3	3.57056e+07	3.43748e+07	3.80434e+07	3.35114e+07	3.24398e+07	3.85721e+07	4.99127e+07	2.63962e+07	3.00648e+07	3.30454e+07	3.1085e+07	3.57577e+07	3.60013e+07	4.14501e+07
Q9UAV8	Fatty Acid CoA Synthetase family	acs-1	2.12953e+07	3.2062e+07	1.78634e+07	1.41208e+07	2.18737e+07	2.58423e+07	2.07323e+07	2.54726e+07	4.83984e+07	4.79599e+07	3.23884e+07	2.62462e+07	1.71922e+07	3.1739e+07
Q21086	Guanine nucleotide-binding protein-like 3 homolog	nst-1	1.54701e+07	1.54046e+07	1.14194e+07	4.85375e+07	1.27782e+07	1.8729e+07	1.16273e+07	2.48335e+07	7.06767e+06	1.8495e+07	2.04969e+07	1.65496e+07	1.43388e+07	1.11275e+07
Q9XTT9	26S proteasome regulatory subunit 8	rpt-6	4.09742e+07	4.60273e+07	3.60334e+07	4.65926e+07	3.06351e+07	3.15817e+07	4.88875e+07	63518595	5.03658e+07	6.43963e+07	4.20626e+07	3.52323e+07	2.80512e+07	6.48578e+07
O61196	Amino_oxidase domain-containing protein	F37C4.6	2.05316e+07	2.41895e+07	1.98582e+07	1.06995e+07	3.48595e+07	2.12279e+07	2.38989e+07	1.46521e+07	1.52868e+07	2.47541e+07	1.10495e+07	2.83323e+07	2.65878e+07	2.36378e+07
G5ECD0	CYtochrome P450 family	cyp-35c1	1.68193e+07	1.74416e+07	2.31456e+07	6.63056e+06	1.81648e+07	1.50364e+07	2.59476e+07	1.55734e+07	1.33501e+07	3.14422e+07	1.64166e+07	1.85307e+07	1.47446e+07	3.47341e+07
Q93761	Uncharacterized oxidoreductase F53C11.3	F53C11.3	4.2999e+07	5.15778e+07	4.17404e+07	3.34188e+07	4.84654e+07	4.42955e+07	6.04336e+07	3.20715e+07	4.21214e+07	5.80512e+07	4.5029e+07	4.61131e+07	5.769e+07	6.10291e+07
Q9N384	Galectin	lec-6	8.57063e+07	1.13417e+08	1.10133e+08	8.50805e+07	7.47007e+07	8.63368e+07	3.82916e+07	1.92476e+08	2.49522e+08	1.63326e+08	3.17015e+08	7.87596e+07	5.2886e+07	7.15456e+07
Q9N538	DeHydrogenases, Short chain	dhs-9	2.222e+07	2.48271e+07	1.93123e+07	1.89543e+07	2.63446e+07	2.8951e+07	2.55655e+07	1.42463e+07	1.87602e+07	2.57976e+07	1.51603e+07	2.66894e+07	2.96032e+07	2.38931e+07
Q09531	Uncharacterized protein F07F6.4	F07F6.4	2.14065e+07	2.70461e+07	1.98348e+07	1.56759e+07	2.86371e+07	1.82681e+07	2.57864e+07	2.31027e+07	1.65818e+07	2.69501e+07	2.26174e+07	3.19793e+07	2.71425e+07	3.05278e+07
P46975	Dolichyl-diphosphooligosaccharide--protein glycosyltransferase subunit stt-3	stt-3	3.54107e+07	3.3892e+07	3.29063e+07	3.26799e+07	4.3126e+07	3.84195e+07	3.55808e+07	3.52414e+07	2.1624e+07	3.6035e+07	3.18765e+07	4.38539e+07	4.61171e+07	3.03041e+07
O16517	ATP synthase-coupling factor 6, mitochondrial	atp-4	2.61233e+08	2.25853e+08	3.01066e+08	1.98315e+08	3.72428e+08	2.42337e+08	2.81604e+08	2.27459e+08	1.43735e+08	2.10572e+08	1.89726e+08	2.42242e+08	2.61061e+08	2.53946e+08
Q9TYJ7	Dolichol-phosphate mannosyltransferase subunit 1	dpm-1	2.13707e+07	1.96853e+07	2.03619e+07	1.93901e+07	2.30385e+07	2.24295e+07	2.50612e+07	1.80587e+07	1.18567e+07	2.21288e+07	1.4627e+07	2.12318e+07	1.82514e+07	2.60723e+07
P53589	Succinate--CoA ligase [GDP-forming] subunit beta, mitochondrial	sucg-1	2.63598e+07	2.3049e+07	2.75717e+07	4.96484e+07	2.2338e+07	2.52012e+07	2.51825e+07	3.59546e+07	1.56311e+07	2.21413e+07	3.69621e+07	2.39939e+07	1.85864e+07	2.55223e+07
O01685	alanine transaminase	C32F10.8	1.9341e+07	3.27197e+07	1.85543e+07	5.16156e+07	1.53878e+07	1.95841e+07	1.9101e+07	3.59714e+07	5.57735e+07	2.94982e+07	3.62931e+07	3.63936e+07	2.62098e+07	1.87002e+07
Q9N5Y2	Probable very-long-chain enoyl-CoA reductase art-1	art-1	1.3403e+08	1.38006e+08	1.33449e+08	1.07251e+08	1.92215e+08	1.34613e+08	1.53586e+08	1.19154e+08	7.47501e+07	1.2733e+08	9.05733e+07	1.55222e+08	1.51455e+08	1.49576e+08
Q9XV52	Elongation factor G, mitochondrial	gfm-1	1.59422e+07	1.74987e+07	1.24531e+07	1.80532e+07	1.38987e+07	1.40781e+07	2.11115e+07	3.0517e+07	8.97755e+06	1.69178e+07	1.64855e+07	1.80996e+07	2.22143e+07	2.07001e+07
Q09486	DeHydrogenases, Short chain	C30G12.2	1.08048e+07	3.71331e+07	3.39628e+07	2.04623e+07	1.41003e+07	6.55358e+06	6.77994e+06	8.27952e+06	1.27013e+08	6.59377e+07	3.32951e+07	4.14134e+07	8.44334e+06	2.34291e+07
Q95XR0	protein-synthesizing GTPase	eif-2gamma	3.32086e+07	3.05049e+07	2.35791e+07	5.35314e+07	3.57983e+07	2.87903e+07	3.08062e+07	4.47147e+07	2.51328e+07	3.23899e+07	3.94727e+07	3.33994e+07	2.87296e+07	2.71288e+07
P49041	40S ribosomal protein S5	rps-5	2.12468e+08	2.07791e+08	1.52094e+08	1.67069e+08	2.43497e+08	2.42095e+08	1.86467e+08	3.19153e+08	1.43769e+08	2.27607e+08	2.19971e+08	1.96286e+08	1.71928e+08	2.48433e+08
Q09607	Probable glutathione S-transferase gst-36	gst-36	3.44493e+07	4.04856e+07	7.10824e+07	3.27538e+07	3.08527e+07	4.10694e+07	3.62326e+07	2.63128e+07	3.15149e+07	4.4186e+07	3.63598e+07	4.20265e+07	3.90012e+07	4.79547e+07
O02089	peptide-methionine (S)-S-oxide reductase	msra-1	4.82541e+07	9.03207e+07	9.52171e+07	5.47518e+07	1.61331e+07	4.25276e+07	3.52875e+06	6.36908e+07	2.89241e+08	7.47091e+07	9.25594e+07	1.08259e+08	8.81362e+07	4.99349e+07
Q18198	Uncharacterized protein	C26B9.5	4.98841e+07	4.15903e+07	6.12537e+07	3.55519e+07	4.957e+07	5.02001e+07	5.55314e+07	3.14977e+07	2.18429e+07	4.12454e+07	4.12034e+07	4.40818e+07	4.84007e+07	4.19381e+07
Q18864	Surfeit locus protein 4 homolog	sft-4	3.66107e+07	3.47098e+07	3.52394e+07	2.29107e+07	4.25408e+07	3.45147e+07	3.80354e+07	4.02462e+07	2.21588e+07	3.43222e+07	2.4509e+07	4.07331e+07	3.51016e+07	4.44509e+07
G5EGL2	OBG-type G domain-containing protein	T28D6.6	1.63848e+07	1.67551e+07	1.23221e+07	2.21231e+07	1.63026e+07	1.66351e+07	1.38599e+07	1.64675e+07	1.26823e+07	2.12012e+07	1.80396e+07	1.43882e+07	1.9958e+07	1.55622e+07
Q19371	Yeast SEC homolog	sec-24.1	1.1868e+07	1.61987e+07	7.08189e+06	6.65902e+06	1.73162e+07	1.41052e+07	9.98565e+06	2.29525e+07	3.80449e+07	2.17157e+07	1.0399e+07	1.41709e+07	7.82287e+06	1.85165e+07
P34382	Fatty-acid and retinol-binding protein 1	far-1	1.13867e+08	2.0784e+08	2.38116e+08	1.52834e+08	5.1695e+07	8.48346e+07	3.27217e+07	1.62071e+08	4.90774e+08	2.15872e+08	2.64689e+08	2.00107e+08	1.53601e+08	3.85813e+07
Q9XTI0	Probable 3-hydroxyisobutyrate dehydrogenase, mitochondrial	B0250.5	4.12761e+07	4.18908e+07	3.47453e+07	4.38352e+07	5.16413e+07	3.62249e+07	4.81501e+07	3.88665e+07	3.48376e+07	3.67488e+07	3.39261e+07	5.13896e+07	4.77522e+07	5.41247e+07
Q20585	26S proteasome non-ATPase regulatory subunit 6	rpn-7	2.26994e+07	1.70225e+07	1.29768e+07	3.69232e+07	1.97803e+07	2.1565e+07	2.38936e+07	2.60787e+07	1.28582e+07	1.78931e+07	2.48013e+07	1.92887e+07	1.14076e+07	1.61942e+07
Q93353	Probable isocitrate dehydrogenase [NAD] subunit beta, mitochondrial	idhb-1	3.95645e+07	3.98353e+07	4.0149e+07	3.10472e+07	3.89884e+07	4.67895e+07	4.44225e+07	3.01532e+07	3.36805e+07	4.15544e+07	3.8506e+07	4.10932e+07	4.31167e+07	3.86158e+07
P91390	Dolichyl-diphosphooligosaccharide--protein glycosyltransferase subunit 2	ostd-1	4.46723e+07	3.96624e+07	3.81843e+07	3.98707e+07	5.33739e+07	5.92814e+07	5.00521e+07	3.5409e+07	3.43066e+07	5.17368e+07	3.04988e+07	4.15962e+07	3.84496e+07	4.09133e+07
Q22633	4-hydroxyphenylpyruvate dioxygenase	hpd-1	2.21822e+07	4.07413e+07	6.61624e+07	2.83974e+07	1.23192e+07	1.73273e+07	2.10916e+06	4.21514e+07	1.71595e+08	5.58251e+07	5.30074e+07	3.13136e+07	6.97203e+06	1.52589e+07
Q9N4L8	NADH dehydrogenase [ubiquinone] iron-sulfur protein 4, mitochondrial	lpd-5	3.4959e+07	3.18099e+07	3.59427e+07	3.21631e+07	4.03801e+07	3.40022e+07	4.24733e+07	2.5582e+07	1.55254e+07	3.0451e+07	2.6057e+07	3.46239e+07	3.32294e+07	3.3954e+07
Q10657	Triosephosphate isomerase	tpi-1	3.09719e+07	3.77314e+07	4.41693e+07	4.76837e+07	3.78534e+06	2.17177e+07	660195	4.63895e+07	1.38441e+08	3.93559e+07	7.82653e+07	3.56827e+07	3.6174e+07	7.37625e+06
Q10039	Glycine--tRNA ligase	gars-1	1.37671e+07	2.64938e+07	5.59525e+06	5.85152e+07	8.19994e+06	2.31139e+07	6.49278e+06	4.79073e+07	8.22518e+07	2.03117e+07	6.41744e+07	1.93886e+07	3.45575e+07	1.27583e+07
P19974	Cytochrome c 2.1	cyc-2.1	1.50207e+08	1.61888e+08	1.42568e+08	1.00305e+08	2.01333e+08	1.32537e+08	1.89238e+08	1.58255e+08	1.25556e+08	1.54222e+08	1.24675e+08	1.89355e+08	1.69934e+08	1.82897e+08
Q9TYW1	V-type proton ATPase subunit S1	vha-19	9.50211e+07	8.44048e+07	9.99941e+07	6.45371e+07	1.04402e+08	1.00921e+08	9.02954e+07	7.01772e+07	5.03967e+07	8.05506e+07	9.19361e+07	8.39576e+07	1.16183e+08	8.48544e+07
Q19891	Lipase_3 domain-containing protein	F28H7.3	6.75035e+07	3.91219e+07	5.85779e+07	5.57346e+07	7.7789e+07	9.21698e+07	9.70521e+07	4.89886e+07	4.4644e+07	6.94933e+07	2.12215e+07	1.61848e+07	1.42217e+08	3.42828e+07
P49583	Putative choline-phosphate cytidylyltransferase	F08C6.2	6.30917e+07	6.12086e+07	9.44055e+07	5.44974e+07	5.19149e+07	7.30414e+07	7.50905e+07	4.01004e+07	4.98606e+07	6.03245e+07	4.20636e+07	6.21056e+07	9.82845e+07	6.46623e+07
P36609	Neuronal calcium sensor 2	ncs-2	8.07772e+07	7.95059e+07	1.17829e+08	7.19467e+07	7.88175e+07	8.99081e+07	8.27857e+07	5.83026e+07	6.57488e+07	8.27465e+07	6.98803e+07	1.03546e+08	1.1483e+08	7.63923e+07
O45106	Enoyl-CoA Hydratase	ech-5	3.70031e+07	3.05049e+07	3.98499e+07	3.3744e+07	6.05714e+07	3.42979e+07	3.5248e+07	3.88456e+07	1.72155e+07	2.63518e+07	2.34563e+07	4.24671e+07	3.83654e+07	3.53126e+07
Q04457	Gut esterase 1	ges-1	1.7314e+07	2.29788e+07	9.82742e+06	6.55823e+06	1.85403e+07	2.47383e+07	1.71981e+07	1.74307e+07	2.37136e+07	2.49902e+07	1.2113e+07	2.22667e+07	1.13887e+07	2.65084e+07
Q20819	Elongation factor Ts, mitochondrial	tsfm-1	2.19094e+07	1.77275e+07	2.189e+07	2.13458e+07	2.32295e+07	2.15387e+07	2.7282e+07	2.19289e+07	1.65183e+07	1.53435e+07	1.51921e+07	1.90253e+07	2.05856e+07	2.22937e+07
P34662	60S ribosomal protein L35	rpl-35	3.03042e+08	2.88324e+08	2.93921e+08	2.98451e+08	3.66126e+08	2.71004e+08	3.07705e+08	404655210	1.82059e+08	2.6332e+08	2.57062e+08	3.15702e+08	3.34363e+08	3.951e+08
O45166	Folate-like transporter 2	folt-2	7.51016e+07	5.62262e+07	8.1931e+07	3.31163e+07	6.9843e+07	8.67481e+07	8.07562e+07	2.61262e+07	3.05948e+07	5.57672e+07	3.74809e+07	6.07354e+07	7.23699e+07	5.66889e+07
Q8ITY8	Uncharacterized protein	R148.3	1.33406e+07	1.34852e+07	1.25935e+07	5.34402e+06	2.19537e+07	1.03234e+07	2.35346e+07	1.4132e+07	6.36448e+06	1.32557e+07	8.1457e+06	1.43746e+07	1.37186e+07	1.71373e+07
Q9N2Y1	EF-hand domain-containing protein	pbo-1	4.02215e+07	3.7807e+07	5.84468e+07	3.77767e+07	3.95715e+07	4.87477e+07	4.08823e+07	2.562e+07	3.03881e+07	3.83145e+07	3.13867e+07	3.73063e+07	5.13784e+07	4.179e+07
P55955	Transthyretin-like protein 16	ttr-16	2.71409e+07	3.82382e+07	5.66392e+07	3.91278e+07	1.16943e+07	2.34345e+07	1.00528e+07	31433452	1.07427e+08	3.67704e+07	5.35494e+07	3.97647e+07	2.82335e+07	6.80777e+06
Q564Q1	UDP-glucose 4-epimerase	gale-1	2.05425e+07	3.39514e+07	3.36403e+07	2.05425e+07	644341	7.81335e+06		2.9005e+07	2.01311e+08	4.21471e+07	7.29027e+07	2.15299e+07	2.73493e+07	9.3743e+06
P91374	60S ribosomal protein L15	rpl-15	3.40711e+08	3.52058e+08	2.81843e+08	3.96596e+08	3.43562e+08	3.60042e+08	3.37883e+08	3.31902e+08	2.16092e+08	3.70266e+08	3.34745e+08	3.79483e+08	2.98439e+08	4.10868e+08
H2KYQ3	Uncharacterized protein	C12D12.1	9.39682e+07	6.79562e+07	1.09107e+08	8.80984e+07	7.40953e+07	1.07998e+08	1.00229e+08	5.21449e+07	5.31549e+07	7.33996e+07	5.85635e+07	7.60928e+07	9.67495e+07	6.29165e+07
Q20964	LYSozyme	lys-4	7.79688e+07	9.98153e+07	1.10061e+08	6.72368e+07	4.43795e+07	1.26617e+08	7.05844e+07	8.61257e+07	9.88395e+07	8.48393e+07	1.00801e+08	6.70623e+07	1.25074e+08	1.14478e+08
H2FLL1	Plant Late Embryo Abundant (LEA) related	lea-1	3.26785e+06	1.38053e+07	485260	4.25531e+07		2.07566e+06	3.26785e+06	3.69554e+07	3.19596e+07		2.46375e+07	7.30845e+06	1.38053e+07	914104
Q9XWJ5	NADH dehydrogenase [ubiquinone] 1 beta subcomplex subunit 8, mitochondrial	Y51H1A.3	3.01802e+07	2.87738e+07	3.18885e+07	2.69899e+07	5.41688e+07	2.85634e+07	4.7125e+07	2.40701e+07	1.80839e+07	2.37894e+07	2.30066e+07	3.70678e+07	3.48025e+07	3.58303e+07
P91189	J domain-containing protein	dnj-7	1.89933e+07	2.27619e+07	2.25771e+07	1.38641e+07	1.94422e+07	1.85546e+07	2.15356e+07	1.63951e+07	1.82483e+07	2.15294e+07	1.82436e+07	2.40649e+07	2.55614e+07	2.85047e+07
O61792	MPN domain-containing protein	rpn-8	2.84708e+07	2.88821e+07	2.14232e+07	4.68696e+07	2.65378e+07	3.05445e+07	2.45844e+07	4.07924e+07	2.66986e+07	2.97454e+07	3.98255e+07	2.80437e+07	3.1432e+07	2.24278e+07
O45418	peptidylprolyl isomerase	fkb-6	1.85393e+07	2.47066e+07	1.3881e+07	5.50896e+07	3.80335e+06	2.47611e+07	3.12019e+06	6.45505e+07	6.18332e+07	2.50016e+07	6.90836e+07	2.4415e+07	2.11696e+07	1.10986e+07
Q17574	Methionine synthase reductase	mtrr-1	1.54664e+07	1.91156e+07	2.09919e+07	1.49923e+07	5.25225e+06	1.54664e+07		1.94535e+07	8.67782e+07	2.0729e+07	1.76278e+07	2.54646e+07	1.03181e+07	5.58933e+06
Q18885	Transcription factor BTF3 homolog	icd-1	1.60876e+08	1.55753e+08	1.31389e+08	3.15141e+08	1.39539e+08	1.85477e+08	1.3716e+08	2.28454e+08	1.53301e+08	1.58243e+08	2.35616e+08	1.67418e+08	9.64797e+07	1.50737e+08
O62198	Uncharacterized protein	F32A11.1	2.05814e+07	2.09315e+07	2.18307e+07	1.12341e+07	2.43561e+07	1.49117e+07	2.78279e+07	1.94035e+07	9.94546e+06	1.97442e+07	1.94827e+07	2.27012e+07	2.31892e+07	2.21903e+07
Q95PZ1	KASH (Klarsicht/ANC-1/Syne Homology) Domain Protein	kdp-1	1.24906e+08	1.46101e+08	1.12419e+08	1.18971e+08	1.51332e+08	1.31137e+08	1.51374e+08	9.56341e+07	9.60683e+07	1.36036e+08	1.0426e+08	1.59578e+08	1.76891e+08	1.56911e+08
Q23539	Pyruvate kinase	pyk-2	1.64147e+07	2.10049e+07	2.13919e+07	9.82837e+06	1.52328e+07	1.76882e+07	8.43319e+06	2.78136e+07	4.97654e+07	2.85791e+07	2.22715e+07	1.4199e+07	4.59345e+06	1.98103e+07
G5EBF3	Protein Up-regulated in Daf-2(Gf)	pud-2.1	4.41194e+07	9.52843e+07	3.84637e+07	3.10763e+07	3.39542e+07	5.06067e+07	5.56667e+07	9.60962e+07	1.57814e+08	1.40296e+08	7.60829e+07	8.85804e+07	2.44336e+06	1.02496e+08
O62246	Coatomer subunit epsilon	cope-1	2.12696e+07	1.98643e+07	1.30109e+07	1.89709e+07	2.16e+07	2.28293e+07	2.16369e+07	2.09441e+07	2.03864e+07	1.94523e+07	1.53395e+07	2.02851e+07	1.391e+07	2.09198e+07
G5EDZ2	Uridine 5'-monophosphate synthase	umps-1	1.43434e+07	1.87745e+07	1.66477e+07	1.64938e+07	6.52753e+06	1.24734e+07	820301	2.3416e+07	5.20466e+07	3.42929e+07	3.40468e+07	9.21152e+06	1.03529e+07	5.17442e+06
O17643	Isocitrate dehydrogenase [NADP]	idh-2	1.32797e+07	1.67845e+07	5.82246e+07	9.72313e+06	1.68599e+07	1.02338e+07	1.37133e+07	1.28598e+07	1.72224e+07	1.7796e+07	1.16902e+07	1.63576e+07	1.78894e+07	1.51287e+07
Q21544	pyrroline-5-carboxylate reductase	pycr-1	1.81407e+07	2.50904e+07	1.30247e+07	1.78945e+07	3.30304e+07	1.83903e+07	2.38867e+07	1.70418e+07	1.1485e+07	2.10459e+07	1.44338e+07	3.53729e+07	2.99121e+07	3.24658e+07
P50306	Probable S-adenosylmethionine synthase 4	sams-4	1.563e+07	2.49478e+07	1.10112e+07	2.21862e+07		6.11768e+06		2.80395e+07	4.70991e+07	1.22909e+07	3.38645e+07	2.00017e+07	3.11169e+07	1.16754e+06
Q94300	60S ribosomal protein L11-1	rpl-11.1	1.06853e+07	4.44907e+06	712895	3.84878e+07		7.742e+06		14747534	5.0226e+06	4.44907e+06	2.84769e+07	1.35339e+06		691640
P48150	40S ribosomal protein S14	rps-14	4.17042e+08	4.49826e+08	3.68713e+08	4.45338e+08	4.1701e+08	3.83699e+08	4.17075e+08	5.05298e+08	2.76396e+08	4.26558e+08	4.80065e+08	4.74363e+08	4.10486e+08	4.77738e+08
G5ED95	Tyrosine--tRNA ligase	yars-1	8.0388e+06	1.16771e+07	7.50685e+06	1.22634e+07	5.96951e+06	8.60844e+06	3.50349e+06	15729581	3.71797e+07	1.37589e+07	2.16152e+07	9.91025e+06	4.67272e+06	4.14588e+06
P52009	Peptidyl-prolyl cis-trans isomerase 1	cyn-1	3.61974e+07	3.10548e+07	2.50354e+07	4.08588e+07	3.80311e+07	3.44522e+07	3.04808e+07	4.47062e+07	2.84006e+07	3.40102e+07	3.04677e+07	3.16532e+07	3.02004e+07	3.56131e+07
O45181	RRM domain-containing protein	nucl-1	2.94066e+07	2.61435e+07	2.5917e+07	6.88168e+07	2.78893e+07	3.10064e+07	2.55956e+07	3.49423e+07	2.22407e+07	3.05422e+07	2.61124e+07	2.70461e+07	2.50895e+07	2.61746e+07
Q9U238	Translocon-associated protein subunit delta	trap-4	1.79727e+08	1.85244e+08	1.76639e+08	1.02751e+08	2.51924e+08	1.88888e+08	1.82869e+08	1.50353e+08	1.23497e+08	1.83764e+08	1.47293e+08	1.86736e+08	2.09231e+08	2.42235e+08
Q20950	Pept_C1 domain-containing protein	cpr-9	6.77532e+07	5.71934e+07	8.95954e+07	6.26742e+07	6.43537e+07	6.82844e+07	8.63017e+07	6.7226e+07	5.46756e+07	5.64303e+07	5.07748e+07	5.79669e+07	6.41776e+07	6.21253e+07
O16259	Stress-induced-phosphoprotein 1	sti-1	1.65913e+07	1.77337e+07	7.26599e+06	4.90596e+07	1.19017e+07	2.31286e+07	1.07005e+07	4.39267e+07	2.83116e+07	1.57822e+07	4.10236e+07	1.71226e+07	1.83665e+07	1.60193e+07
Q18359	Probable NADH dehydrogenase [ubiquinone] 1 alpha subcomplex subunit 5	C33A12.1	5.85482e+07	4.6309e+07	6.00229e+07	5.20037e+07	6.60856e+07	5.71097e+07	6.12569e+07	3.13066e+07	3.65168e+07	4.66099e+07	4.33683e+07	5.03998e+07	5.45345e+07	4.60101e+07
P49197	40S ribosomal protein S21	rps-21	1.83648e+08	1.6243e+08	1.96797e+08	2.03439e+08	1.54303e+08	1.77834e+08	1.52079e+08	1.89652e+08	1.597e+08	1.56781e+08	1.58645e+08	1.65207e+08	1.78536e+08	2.58653e+08
Q17880	NADH dehydrogenase [ubiquinone] flavoprotein 1, mitochondrial	nuo-1	3.29245e+07	3.54321e+07	3.71497e+07	2.36146e+07	4.81784e+07	2.93375e+07	3.695e+07	1.95678e+07	1.78911e+07	3.37221e+07	1.88179e+07	3.72287e+07	3.79422e+07	3.83307e+07
P90992	Mitochondrial 2-oxoglutarate/malate carrier protein	misc-1	1.82281e+07	1.60112e+07	2.12964e+07	1.72641e+07	1.9246e+07	1.5286e+07	2.30874e+07	1.19321e+07	1.16525e+07	1.75834e+07	1.47931e+07	1.73296e+07	1.14969e+07	1.7991e+07
Q94392	Vesicle-fusing ATPase	nsf-1	8.86242e+06	7.50129e+06	9.54686e+06	8.22706e+06	8.19901e+06	5.38411e+06	1.53963e+07	1.81161e+07	5.39781e+06	1.71266e+07	8.2733e+06	5.82043e+06	6.80132e+06	1.65916e+07
Q9NEZ8	Enoyl-CoA Hydratase	ech-7	1.75911e+07	2.26511e+07	2.96243e+07	1.91919e+07	1.0781e+07	1.61238e+07	5.58356e+06	3.38113e+07	8.21686e+07	3.11506e+07	3.92207e+07	1.64708e+07	4.79351e+06	1.63699e+07
Q18803	Probable ATP synthase subunit g 2, mitochondrial	asg-2	1.20414e+08	1.09956e+08	1.28713e+08	9.03327e+07	1.46107e+08	1.12649e+08	1.36761e+08	96160557	7.05093e+07	9.82614e+07	7.97912e+07	1.36516e+08	1.23043e+08	1.2615e+08
Q9NA98	Actin-Related Proteins	arp-1	2.48979e+07	1.4686e+07	1.663e+07	2.51032e+07	2.46943e+07	2.95696e+07	2.71797e+07	2.30817e+07	1.75227e+07	1.25743e+07	2.05735e+07	1.3156e+07	1.20444e+07	1.63938e+07
P34540	Kinesin heavy chain	unc-116	1.92979e+07	1.36458e+07	1.29918e+07	1.82722e+07	2.27009e+07	1.61069e+07	2.03811e+07	2.3165e+07	1.5453e+07	1.95123e+07	1.22027e+07	1.1966e+07	8.70144e+06	1.52595e+07
Q9XVJ2	Probable glucosamine-6-phosphate isomerase	T03F6.3	1.77445e+07	2.45309e+07	2.48773e+07	1.66755e+07	1.17159e+07	1.88821e+07	1.40533e+07	2.6562e+07	5.25644e+07	3.54086e+07	2.8174e+07	1.43483e+07	1.07198e+06	2.13589e+07
O44565	LAMinin related. See also lmb	lam-1	8.68188e+06	1.65258e+07	2.67031e+07	8.12943e+06		8.68188e+06	2.21015e+07	6.3649e+06	9.82937e+06	1.82853e+07	1.19289e+07	1.67356e+07	2.14188e+07	1.63186e+07
Q9XW17	Protein LSM14 homolog car-1	car-1	2.71423e+07	2.1793e+07	1.5503e+07	1.41199e+08	1.15699e+07	4.75202e+07	1.10211e+07	1.14558e+08	3.58289e+07	2.30464e+07	1.26885e+08	2.03218e+07	1.48134e+07	2.06077e+07
Q27535	Probable arginine kinase ZC434.8	ZC434.8	2.29956e+07	3.53137e+07	3.38104e+06	4.48598e+07		1.22354e+07		4.32186e+07	5.69204e+07	1.19576e+07	6.6224e+07	2.21955e+07	3.53137e+07
Q94272	Fumarylacetoacetase	fah-1	2.23278e+07	3.77272e+07	2.83624e+07	2.96784e+07	7.00116e+06	1.75771e+07	2.80828e+06	3.83059e+07	1.03245e+08	3.80051e+07	3.77272e+07	2.93256e+07		6.44016e+06
P43508	Cathepsin B-like cysteine proteinase 4	cpr-4	8.12802e+07	1.24462e+08	1.03828e+08	6.44735e+07	8.72356e+07	1.09292e+08	6.16847e+07	7.57314e+07	1.49822e+08	1.22625e+08	1.20061e+08	1.11135e+08	1.26326e+08	1.53203e+08
P91914	60S ribosomal protein L27	rpl-27	4.1989e+08	3.04485e+08	3.41185e+08	4.73278e+08	4.21949e+08	3.17167e+08	4.75123e+08	4.17841e+08	2.1243e+08	2.86264e+08	2.97485e+08	3.1165e+08	3.56584e+08	4.63984e+08
Q09603	ACB domain-containing protein	ech-4	2.13674e+07	2.36897e+07	2.11698e+07	2.08597e+07	2.12262e+07	2.26792e+07	2.88002e+07	2.15095e+07	2.04112e+07	2.48311e+07	2.30809e+07	2.30794e+07	2.86616e+07	2.43145e+07
Q21706	Putative UDP-glucuronosyltransferase ugt-47	ugt-47	1.80865e+07	2.38627e+07	1.71432e+07	1.22988e+07	1.90818e+07	2.62628e+07	3.20091e+07	1.67856e+07	2.25322e+07	3.68705e+07	2.005e+07	2.80031e+07	1.97978e+07	2.52718e+07
H2KZV5	Lipase_3 domain-containing protein	T21H3.1	8.58797e+07	7.15953e+07	8.493e+07	8.99327e+07	9.08648e+07	7.83375e+07	8.68399e+07	74986720	4.99591e+07	6.19451e+07	7.68768e+07	7.74766e+07	7.91509e+07	6.66766e+07
Q11124	Uncharacterized protein C03F11.3	C03F11.3	1.87366e+07	2.25877e+07	2.5788e+07	1.81815e+07	1.92288e+07	1.82571e+07	2.03737e+07	1.27323e+07	1.40749e+07	2.39439e+07	2.13084e+07	2.56047e+07	2.39839e+07	2.10938e+07
Q21774	Adenylosuccinate lyase	adsl-1	1.08559e+07	1.56143e+07	1.08559e+07	2.41475e+07	2.97373e+06	1.01e+07		2.34985e+07	8.81778e+07	1.69533e+07	3.06932e+07	1.43811e+07	7.98098e+06	1.34969e+06
P34610	Putative serine protease pcp-1	pcp-1	3.62735e+07	2.7158e+07	3.53445e+07	2.35313e+07	5.07058e+07	3.7227e+07	3.9824e+07	1.93319e+07	1.79093e+07	2.75724e+07	2.67499e+07	3.17865e+07	4.52604e+07	2.56527e+07
O76360	cGMP-dependent protein kinase egl-4	egl-4	9.61673e+06	9.83672e+06	9.84831e+06	7.39624e+06	1.82107e+07	6.66028e+06	1.07781e+07	9.3906e+06	1.21769e+07	1.49036e+07	4.34528e+06	9.31071e+06	9.81286e+06	9.86065e+06
Q9N2W7	Probable NADH dehydrogenase [ubiquinone] 1 alpha subcomplex subunit 12	Y94H6A.8	3.45125e+07	2.64035e+07	3.35528e+07	3.54996e+07	4.94923e+07	2.94918e+07	4.51729e+07	3.2672e+07	1.74474e+07	2.28872e+07	2.2819e+07	3.94645e+07	3.31698e+07	3.04601e+07
Q86G90	Nuclear Pore complex Protein	npp-9	1.94307e+07	1.57463e+07	1.41872e+07	4.95423e+07	1.82521e+07	2.06853e+07	1.64832e+07	2.95036e+07	1.0729e+07	1.44309e+07	2.38513e+07	1.97164e+07	1.25945e+07	1.71816e+07
Q18421	GrpE protein homolog, mitochondrial	C34C12.8	3.14207e+07	2.37603e+07	3.26024e+07	2.37547e+07	2.84518e+07	3.23852e+07	3.46676e+07	30484876	2.03149e+07	2.56555e+07	2.39675e+07	2.35549e+07	3.31724e+07	2.12772e+07
Q23382	PAT complex subunit CCDC47	ccdc-47	1.55936e+07	1.56853e+07	1.50788e+07	1.6126e+07	1.75412e+07	1.45823e+07	1.64084e+07	1.10508e+07	6.4357e+06	1.13487e+07	1.72675e+07	1.42481e+07	1.8805e+07	2.06031e+07
Q23451	UV excision repair protein RAD23	rad-23	1.56047e+07	1.93474e+07	1.39495e+07	3.26398e+07	1.24086e+07	1.74562e+07	7.26961e+06	3.15482e+07	3.56729e+07	1.41176e+07	3.41733e+07	1.82316e+07	2.05315e+07	1.05555e+07
Q17778	Deoxyribonuclease-2	nuc-1	2.99109e+07	1.87893e+07	2.45232e+07	3.23531e+07	2.47774e+07	8.62914e+07	6.99557e+07	2.76531e+07	2.14374e+07	4.22227e+07	1.64683e+07	7.14643e+06	4.50671e+07	1.62924e+07
O17616	CUB_2 domain-containing protein	C29F3.7	1.299e+07	1.52373e+07	1.02265e+07	8.86673e+06	2.53114e+07	1.65002e+07	1.83501e+07	5.39447e+06	1.19962e+07	2.01615e+07	7.20305e+06	1.9354e+07	2.72028e+07	9.90237e+06
O17570	60S ribosomal protein L38	rpl-38	9.96754e+07	8.48145e+07	8.8133e+07	1.085e+08	1.31501e+08	7.81072e+07	1.351e+08	91568852	4.23396e+07	4.10686e+07	6.7899e+07	1.20366e+08	1.05944e+08	1.29752e+08
P48727	Serine/threonine-protein phosphatase PP1-beta	gsp-2	2.31126e+07	3.11183e+07	1.91444e+07	2.96011e+07	1.80207e+07	2.50272e+07	2.13445e+07	2.7167e+07	2.72553e+07	3.12695e+07	3.16193e+07	3.15265e+07	3.09677e+07	2.91073e+07
O62327	Glutathione peroxidase 2	gpx-2	2.33773e+07	2.79934e+07	3.77697e+07	2.67746e+07	2.04111e+07	1.91429e+07	1.39114e+07	3.282e+07	5.38897e+07	2.85403e+07	3.47705e+07	2.74569e+07	2.44718e+07	1.98453e+07
Q27514	Putative cytochrome P450 CYP13A5	cyp-13A5	5.75978e+07		6.50465e+07	2.76842e+07	4.29511e+07	7.18251e+07	7.86623e+07	5.1002e+07
P90860	Uncharacterized protein	F36A2.7	1.42726e+08	1.55882e+08	1.27176e+08	1.60178e+08	2.11351e+08	1.24587e+08	2.0062e+08	1.19966e+08	9.8961e+07	1.41617e+08	1.11591e+08	1.92481e+08	1.96469e+08	1.71585e+08
G5EBJ7	fructose-bisphosphatase	fbp-1	1.53261e+07	2.39227e+07	2.01053e+07	2.39579e+07	3.51503e+06	1.16829e+07	1.66614e+06	2.47755e+07	6.19327e+07	2.87837e+07	2.85955e+07	2.00134e+07	4.07086e+06	9.42592e+06
Q2L6Y6	HATPase_c domain-containing protein	hsp-75	1.24715e+07	1.22929e+07	5.03119e+06	2.10729e+07	1.58418e+07	8.83518e+06	9.81821e+06	2.4191e+07	1.11147e+07	1.19047e+07	1.05618e+07	2.1241e+07	1.72094e+07	1.26938e+07
P91134	Adenylosuccinate synthetase	adss-1	1.28521e+07	1.53783e+07	6.89502e+06	2.8535e+07		7.3975e+06		2.23285e+07	6.68364e+07	1.11419e+07	4.50828e+07	1.54416e+07	1.53153e+07	299681
Q9BKP7	Uncharacterized protein	C49A9.9	1.19829e+07	1.60018e+07	1.15385e+07	2.69089e+06	1.77025e+07	1.24445e+07	1.94019e+07	9.98745e+06	1.07162e+07	1.78825e+07	8.07465e+06	1.4319e+07	1.92326e+07	2.35311e+07
Q22800	Complex I-49kD	nduf-2.2	2.39828e+06	2.66919e+06		3.56265e+06				1.61446e+06			2.66919e+06
Q23449	26S proteasome non-ATPase regulatory subunit 8	rpn-12	2.03078e+07	2.10047e+07	1.27015e+07	3.41569e+07	1.59557e+07	1.82936e+07	2.25438e+07	31671916	1.86601e+07	2.3424e+07	2.28214e+07	1.93326e+07	1.42666e+07	2.34503e+07
Q18091	Uncharacterized protein	C18E9.5	2.81648e+07	2.45047e+07	4.4624e+07	2.27146e+07	2.78117e+07	2.85224e+07	3.72726e+07	1.84578e+07	1.13149e+07	2.45528e+07	2.16233e+07	2.44567e+07	2.77828e+07	2.49949e+07
O44441	ATPase inhibitor mai-2, mitochondrial	mai-2	1.54061e+08	1.23707e+08	1.5211e+08	1.08557e+08	1.87791e+08	1.39168e+08	1.75064e+08	1.56037e+08	9.5512e+07	1.17491e+08	9.20134e+07	1.31662e+08	1.30252e+08	1.71123e+08
P50305	Probable S-adenosylmethionine synthase 3	sams-3	4.15768e+06	5.79964e+06	4.3435e+06	7.69481e+06		1.81732e+06		3.97982e+06	8.65961e+06	3.88422e+06	1.24406e+07	1.23753e+06	1.2295e+07	809048
O01974	Eukaryotic translation initiation factor 3 subunit H	eif-3.H	2.70698e+07	2.60888e+07	1.48313e+07	4.88305e+07	3.16483e+07	2.69759e+07	2.49864e+07	2.71639e+07	2.67394e+07	2.11475e+07	2.67582e+07	2.54539e+07	1.8899e+07	3.10956e+07
O62415	Lysozyme-like protein 1	lys-1	1.53014e+08	6.51094e+07	1.32322e+08	2.13865e+08	9.63421e+07	2.06153e+08	1.76941e+08	9.21123e+07	6.7426e+07	1.08464e+08	5.011e+07	3.09108e+07	1.39334e+08	6.28723e+07
Q95005	Proteasome subunit alpha type-7	pas-4	4.0503e+07	3.8071e+07	2.72128e+07	6.31646e+07	3.03233e+07	4.6933e+07	3.49539e+07	4.90053e+07	4.70867e+07	4.29626e+07	5.60351e+07	3.37364e+07	2.71927e+07	2.78103e+07
Q9XU97	ATP synthase subunit e, mitochondrial	F44E5.1	1.0309e+08	9.23494e+07	1.21384e+08	7.16745e+07	1.4633e+08	1.00521e+08	1.05725e+08	8.01591e+07	3.78177e+07	7.66459e+07	8.47551e+07	1.00624e+08	1.1788e+08	1.06299e+08
G5EGP8	Cathepsin Z-1	cpz-1	3.54603e+07	4.4439e+07	2.2942e+07	3.14822e+07	5.53921e+07	4.25089e+07	3.99411e+07	3.14679e+07	3.69924e+07	5.65203e+07	2.75951e+07	4.79256e+07	5.8517e+07	4.12061e+07
Q93576	Nucleoside diphosphate kinase	ndk-1	1.30016e+08	2.02669e+08	1.39993e+08	2.64186e+08	4.65445e+07	1.2075e+08	1.71661e+07	2.75435e+08	6.08321e+08	1.45043e+08	3.77727e+08	1.75544e+08	2.33986e+08	6.03653e+07
H2KYJ5	MiTochondrial Carrier Homolog	mtch-1	3.42543e+07	2.90998e+07	2.94167e+07	3.05685e+07	4.52829e+07	3.40237e+07	3.44863e+07	3.46514e+07	2.19533e+07	3.35442e+07	4.14075e+07	2.52442e+07	4.11072e+07	2.1941e+07
Q17499	Carn_acyltransf domain-containing protein	B0395.3	1.22937e+07	1.69947e+07	1.19596e+07	8.29065e+06	1.91239e+07	1.26372e+07	1.9666e+07	1.10936e+07	1.04084e+07	1.63219e+07	8.23113e+06	1.87425e+07	1.97744e+07	1.76951e+07
Q09444	Ubiquitin carboxyl-terminal hydrolase ubh-4	ubh-4	1.88779e+07	1.52164e+07	8.11705e+06	2.89245e+07	1.10518e+07	2.11538e+07	1.68468e+07	2.53445e+07	1.46552e+07	1.14794e+07	1.9631e+07	1.67539e+07	8.11891e+06	1.5799e+07
P39055	Dynamin	dyn-1	9.3097e+06	7.27238e+06	9.7114e+06	7.66583e+06	8.92462e+06	5.83943e+06	1.60321e+07	1.037e+07	6.43974e+06	8.21268e+06	5.49265e+06	6.42444e+06	1.1646e+07	1.22601e+07
Q9TYL2	Delta(3,5)-Delta(2,4)-dienoyl-CoA isomerase, mitochondrial	Y25C1A.13	1.60822e+07	1.42829e+07	2.15254e+07	9.37171e+06	1.49321e+07	7.77679e+06	1.94464e+07	1.7321e+07	1.28264e+07	1.65487e+07	1.38023e+07	1.43417e+07	1.57216e+07	1.42243e+07
Q23487	FUBp (FUBP) Like	fubl-2	1.35607e+07	1.18191e+07	1.68388e+07	9.73202e+06	1.48524e+07	6.8306e+06	1.23814e+07	1.97204e+07	5.51788e+06	9.77303e+06	1.19511e+07	1.34259e+07	1.16886e+07	2.48834e+07
Q23680	Probable V-type proton ATPase subunit F	vha-9	7.93138e+07	7.01362e+07	1.55879e+08	7.58496e+07	7.74134e+07	9.17178e+07	8.12608e+07	4.93038e+07	5.13505e+07	7.66972e+07	7.55844e+07	6.50806e+07	1.12187e+08	4.47068e+07
G4RYA5	SRP54 domain-containing protein	F38A1.8	1.51222e+07	1.69354e+07	1.41011e+07	1.14129e+07	1.77715e+07	1.52153e+07	2.28404e+07	1.50297e+07	1.35234e+07	1.93055e+07	1.17221e+07	1.76503e+07	1.62495e+07	2.37004e+07
Q20719	Probable NADH dehydrogenase [ubiquinone] flavoprotein 2, mitochondrial	F53F4.10	6.37496e+07	5.82848e+07	6.33634e+07	6.11232e+07	6.76332e+07	6.41381e+07	7.79263e+07	4.82558e+07	4.40311e+07	5.69962e+07	5.34532e+07	6.2985e+07	5.98621e+07	5.96027e+07
G5EC10	Galectin	lec-9	6.25832e+07	7.90596e+07	9.12465e+07	4.31497e+07	5.83643e+07	7.38746e+07	1.82509e+07	6.71071e+07	1.28286e+08	7.89609e+07	7.91583e+07	9.08533e+07	7.06545e+07	4.16903e+07
Q9XW16	Profilin-1	pfn-1	4.67201e+07	7.62062e+07	3.6877e+07	1.00039e+08	6.28316e+06	5.91906e+07	3.1577e+06	9.47395e+07	2.10416e+08	4.80829e+07	1.52366e+08	6.32626e+07	9.1798e+07	5.4626e+06
O17694	RNAi-Induced Longevity	ril-1	1.13966e+08	1.18357e+08	1.10496e+08	8.45041e+07	1.17544e+08	1.21749e+08	1.24626e+08	8.32178e+07	5.89837e+07	1.19209e+08	1.01904e+08	1.17511e+08	1.39606e+08	1.20556e+08
O45502	DNaJ domain (Prokaryotic heat shock protein)	dnj-12	2.0135e+07	1.72569e+07	9.88484e+06	3.51914e+07	1.75312e+07	2.10308e+07	1.92773e+07	2.61613e+07	2.11391e+07	1.62618e+07	2.39688e+07	1.8313e+07	1.53593e+07	1.43087e+07
P34183	Histidine--tRNA ligase	hars-1	1.47123e+07	1.30328e+07	1.38544e+07	2.81964e+07	1.05089e+07	1.56233e+07	1.21552e+07	2.70446e+07	3.83249e+07	1.40218e+07	3.24494e+07	1.21136e+07	6.70187e+06	3.65413e+06
P61866	60S ribosomal protein L12	rpl-12	3.86888e+08	3.4112e+08	2.56564e+08	4.01309e+08	4.02382e+08	3.18977e+08	4.18529e+08	372984495	2.26639e+08	3.32778e+08	3.32476e+08	3.71518e+08	3.49671e+08	4.21762e+08
Q8MQB5	TPR_REGION domain-containing protein	rmd-2	1.44629e+07	2.78807e+07	2.76887e+07	2.41134e+07	4.53745e+06	8.67466e+06	1.73959e+06	3.16845e+07	6.8667e+07	3.41825e+07	4.97679e+07	2.27407e+07	1.557e+07	9.76795e+06
Q10051	Pre-mRNA-processing factor 19	prp-19	1.81172e+07	1.45558e+07	1.1866e+07	3.08757e+07	1.20775e+07	2.0466e+07	1.8468e+07	1.7773e+07	6.11747e+06	1.60736e+07	1.93872e+07	1.11448e+07	1.45554e+07	1.45562e+07
Q21732	ATP synthase subunit e, mitochondrial	R04F11.2	1.23479e+08	1.23778e+08	1.24334e+08	1.22629e+08	1.15994e+08	1.62423e+08	1.52538e+08	8.94686e+07	1.06665e+08	1.53946e+08	1.21311e+08	1.26295e+08	1.14798e+08	1.27407e+08
O61820	Eukaryotic translation initiation factor 3 subunit E	eif-3.E	1.89806e+07	1.86402e+07	9.72097e+06	3.38509e+07	1.71877e+07	2.09606e+07	1.47936e+07	2.0978e+07	1.69982e+07	2.08786e+07	2.56347e+07	2.04409e+07	1.40417e+07	1.5851e+07
Q09225	Nose resistant to fluoxetine protein 6	nrf-6	1.35991e+07	1.94878e+07	1.54872e+07	8.91823e+06	1.79036e+07	1.19412e+07	2.03513e+07	1.03284e+07	1.24939e+07	2.34605e+07	1.61277e+07	1.92203e+07	2.41282e+07	1.9759e+07
P18334	Casein kinase II subunit alpha	kin-3	1.69567e+07	1.66761e+07	8.43776e+06	2.51872e+07	2.136e+07	1.33109e+07	1.40303e+07	2.04936e+07	1.57233e+07	1.68037e+07	2.07514e+07	1.65495e+07	1.06398e+07	1.83611e+07
P91857	RAB family	rab-5	2.48719e+07	2.4289e+07	2.20805e+07	2.48927e+07	2.06465e+07	2.48512e+07	2.97869e+07	2.7791e+07	2.14445e+07	2.12985e+07	2.55043e+07	2.70858e+07	2.51411e+07	2.34658e+07
O44871	C-type lectin domain-containing protein	clec-150	1.76798e+07	2.33147e+07	1.62671e+07	2.29464e+07	1.6196e+07	1.8653e+07	2.75139e+07	1.67574e+07	2.93761e+07	2.82789e+07	1.9222e+07	1.28189e+07	3.18029e+07	1.26997e+07
O17919	Putative H/ACA ribonucleoprotein complex subunit 4	K01G5.5	3.48588e+07	3.00925e+07	2.74434e+07	7.39414e+07	2.61261e+07	3.54825e+07	3.42461e+07	4.51296e+07	2.29147e+07	3.16785e+07	3.51105e+07	3.09843e+07	2.26561e+07	2.92263e+07
Q9BL33	NADH dehydrogenase [ubiquinone] 1 subunit C2	Y71H2AM.4	3.82903e+07	3.77689e+07	2.97954e+07	4.25495e+07	5.21138e+07	3.80771e+07	3.85047e+07	3.0244e+07	2.20651e+07	3.88457e+07	3.35415e+07	4.42481e+07	3.93642e+07	3.67219e+07
G5EFD4	Heavy metal tolerance factor 1	hmt-1	8.23398e+06	1.36669e+07	5.79476e+06	3.84121e+06	1.22716e+07	6.7597e+06	1.43339e+07	1.00298e+07	9.03259e+06	1.97718e+07	4.76272e+06	1.36947e+07	1.36392e+07	1.75673e+07
Q9UB00	Putative glucosylceramidase 4	gba-4	2.72056e+07	1.23759e+07	2.79344e+07	1.43741e+07	2.08704e+07	4.81591e+07	3.4564e+07	2.64959e+07	7.10648e+06	2.03127e+07	5.56028e+06		3.55735e+07	1.23759e+07
Q9XUP3	Eukaryotic translation initiation factor 3 subunit K	eif-3.K	1.45173e+07	1.55905e+07	1.5248e+07	2.09705e+07	1.30614e+07	1.29652e+07	1.38216e+07	2.3689e+07	1.8507e+07	1.22015e+07	1.96438e+07	1.45764e+07	8.05102e+06	1.6675e+07
U4PBL3	3-dehydrosphinganine reductase	Y37E11AM.3	2.00526e+07	1.779e+07	1.72651e+07	1.60666e+07	2.29014e+07	2.26325e+07	2.52608e+07	1.77669e+07	1.72325e+07	2.14883e+07	1.25321e+07	2.25104e+07	1.72101e+07	1.83656e+07
G5EFZ1	2,3-bisphosphoglycerate-independent phosphoglycerate mutase	ipgm-1	1.58765e+07	2.29018e+07	1.58765e+07	2.4142e+07	597368	9.14637e+06		3.02672e+07	9.1145e+07	2.20132e+07	4.88165e+07	2.38263e+07	8.81266e+06	577008
Q20049	Isocitrate dehydrogenase [NAD] subunit, mitochondrial	idhg-1	1.75074e+07	2.00853e+07	1.30926e+07	3.4597e+07	1.16188e+07	1.74855e+07	1.75293e+07	2.85203e+07	1.81877e+07	1.97785e+07	2.88303e+07	2.0397e+07	2.19398e+07	1.85788e+07
Q22067	Aspartate aminotransferase, cytoplasmic	got-1.2	1.36778e+07	2.11156e+07	1.9417e+07	1.49721e+07	6.29569e+06	1.24954e+07	6.73949e+06	2.59693e+07	4.11219e+07	2.06615e+07	2.20705e+07	2.15797e+07	4.85405e+06	1.35849e+07
P52819	60S ribosomal protein L22	rpl-22	2.8216e+08	2.90465e+08	2.27737e+08	2.79089e+08	2.66346e+08	2.85265e+08	2.95021e+08	3.01564e+08	1.93357e+08	2.84861e+08	2.84458e+08	3.21916e+08	2.96179e+08	3.08538e+08
Q18639	DeHydrogenases, Short chain	dhs-18	1.39831e+07	1.61858e+07	1.38429e+07	7.79454e+06	1.47485e+07	1.41247e+07	1.47294e+07	8.9515e+06	1.23855e+07	1.59153e+07	1.38148e+07	1.64609e+07	1.94055e+07	1.72085e+07
Q304D5	Thioredoxin domain-containing protein	erp-44.1	1.42634e+07	1.58168e+07	6.10913e+06	1.00474e+07	1.34729e+07	1.55235e+07	1.51004e+07	1.77393e+07	1.67132e+07	1.49684e+07	9.77613e+06	1.8617e+07	1.12922e+07	1.84418e+07
P91477	Proteasome subunit beta type-2	pbs-4	2.39763e+07	2.05125e+07	1.9837e+07	3.49573e+07	1.70338e+07	2.23472e+07	2.57242e+07	3.04531e+07	2.14189e+07	1.92921e+07	3.06898e+07	1.96445e+07	1.80559e+07	2.46709e+07
O45443	C-type LECtin	clec-65	2.48974e+07	1.65097e+07	2.86589e+07	9.19413e+07	2.13794e+07	3.10821e+07	2.16297e+07	1.90718e+07	1.69057e+07	1.7508e+07	1.6123e+07	1.19129e+07	2.56177e+07	1.17167e+07
Q23221	Delta(6)-fatty-acid desaturase fat-3	fat-3	3.71924e+07	1.80822e+07	2.16652e+07	1.81979e+07	6.26901e+07	4.53954e+07	5.76077e+07	3.04716e+07	1.3443e+07	2.65608e+07	1.58534e+07	1.97111e+07	1.78509e+07	1.83165e+07
P91398	CSD domain-containing protein	cey-3	1.24883e+08	1.02295e+07		1.6104e+08		1.96288e+07		1.24883e+08	2.07048e+07	5.05405e+06	9.21079e+07	2.26566e+06
O76577	26S proteasome non-ATPase regulatory subunit 14	rpn-11	2.09334e+07	1.75173e+07	1.1306e+07	2.90307e+07	1.98685e+07	1.88756e+07	2.20552e+07	3.01764e+07	1.39458e+07	1.41643e+07	2.0734e+07	2.05086e+07	1.49622e+07	2.10071e+07
Q2PJ68	Serine/threonine-protein kinase sgk-1	sgk-1	1.15126e+07	1.58752e+07	1.13082e+07	6.62675e+06	1.28656e+07	7.90471e+06	1.49393e+07	1.17207e+07	8.10958e+06	1.71819e+07	1.3754e+07	1.46678e+07	1.9783e+07	2.02484e+07
O01504	60S acidic ribosomal protein P2	C37A2.7	3.56344e+08	3.44702e+08	2.81764e+08	3.8199e+08	3.80096e+08	3.34075e+08	2.95776e+08	396001467	2.63993e+08	3.52344e+08	3.37225e+08	3.75814e+08	3.17468e+08	3.72896e+08
Q20053	ATP synthase F(0) complex subunit B1, mitochondrial	asb-1	1.1092e+07	8.83728e+06	6.71169e+06	5.61718e+07	1.29557e+07	8.06372e+06	9.49629e+06	4.56298e+07	4.59307e+06	8.05198e+06	3.52502e+07	1.01743e+07	9.69918e+06	5.64109e+06
P34517	Probable glycerol-3-phosphate dehydrogenase 2	gpdh-2	1.86618e+07	2.32517e+07	2.19634e+07	1.44697e+07	1.58565e+07	2.31834e+07	8.28262e+06	2.68656e+07	6.46909e+07	2.21953e+07	2.43585e+07	1.91828e+07	2.88454e+07	1.41165e+07
O17586	Proteasome subunit alpha type-6	pas-1	3.07527e+07	2.63417e+07	2.56174e+07	3.85688e+07	3.51117e+07	2.69349e+07	2.17012e+07	4.44159e+07	2.48604e+07	2.5458e+07	3.32969e+07	3.61544e+07	2.60788e+07	2.66073e+07
Q18095	NADH dehydrogenase [ubiquinone] 1 beta subcomplex subunit 3	C18E9.4	3.1566e+07	2.96406e+07	3.12445e+07	2.23232e+07	4.40178e+07	3.18909e+07	4.13828e+07	2.6344e+07	1.58783e+07	2.92825e+07	2.90585e+07	3.83712e+07	3.93576e+07	3.00031e+07
Q1XFY9	40S ribosomal protein S24	rps-24	3.02134e+08	3.24008e+08	2.33955e+08	3.13245e+08	2.60963e+08	3.02428e+08	3.20899e+08	301840832	2.66491e+08	3.43842e+08	3.14305e+08	3.34012e+08	2.64918e+08	3.79337e+08
Q9XWP7	Eukaryotic translation initiation factor 3 30 kDa subunit	eif-3.j	2.44357e+07	2.13966e+07	1.97962e+07	2.49212e+07	2.76847e+07	2.39595e+07	2.38146e+07	2.66522e+07	1.99862e+07	2.36625e+07	2.29756e+07	1.82954e+07	1.97356e+07	2.29066e+07
Q21746	SGTA_dimer domain-containing protein	sgt-1	1.27443e+07	1.67367e+07	1.00603e+07	3.37915e+07	5.10214e+06	1.61443e+07	5.10065e+06	3.31065e+07	4.06451e+07	1.47854e+07	2.79776e+07	1.87247e+07	1.49598e+07	9.72155e+06
Q22972	Peptidase A1 domain-containing protein	asp-13	1.89234e+08	4.09252e+07	1.40555e+08	1.96487e+08	1.82248e+08	3.59758e+08	1.97592e+08	151255101	2.85602e+07	9.86237e+07	3.20101e+07	1.54353e+07	1.21388e+08	5.23232e+07
Q9BL46	M20_dimer domain-containing protein	Y71H2AM.11	1.08972e+07	1.88397e+07	1.82206e+07	9.83152e+06	3.89634e+06	1.20785e+07	889764	1.90523e+07	4.80805e+07	3.63098e+07	2.70657e+07	1.31138e+07	2.76365e+06	1.25301e+07
O62512	Peptidase_M3 domain-containing protein	ZK550.3	1.02652e+07	8.22895e+06	8.63194e+06	1.72669e+07	1.08492e+07	8.28213e+06	1.61239e+07	9.71274e+06	6.32813e+06	7.68602e+06	7.57396e+06	1.24813e+07	1.25593e+07	8.81022e+06
Q9N599	Proteasome subunit alpha type-4	pas-3	4.22861e+07	3.78497e+07	3.87498e+07	6.23467e+07	4.61452e+07	2.03179e+07	1.65598e+07	6.13338e+07	3.03228e+07	2.9984e+07	3.90335e+07	4.08888e+07	3.67017e+07	4.44978e+07
Q19706	Eukaryotic translation initiation factor 3 subunit G	eif-3.G	2.1557e+07	1.96183e+07	1.25515e+07	3.53236e+07	2.06814e+07	1.98e+07	2.24696e+07	3.32718e+07	1.84146e+07	1.90752e+07	3.00964e+07	2.16576e+07	1.84453e+07	2.01768e+07
P46502	Probable 26S proteasome regulatory subunit 6B	rpt-3	2.27165e+07	2.25054e+07	1.05659e+07	3.33998e+07	2.19053e+07	2.35577e+07	1.54486e+07	3.58378e+07	2.06597e+07	2.18856e+07	3.0157e+07	2.31427e+07	1.85297e+07	2.37171e+07
Q17399	UDP-glucuronosyltransferase	ugt-49	1.05594e+07	1.49652e+07	8.58234e+06	4.74691e+06	1.68592e+07	1.4837e+07	1.29918e+07	5.26778e+06	8.15504e+06	1.6562e+07	9.12423e+06	1.45649e+07	1.53766e+07	1.82662e+07
G5EEE5	Elongation of long chain fatty acids protein 1	elo-1	6.23782e+07	7.0809e+07	8.10847e+07	3.86969e+07	6.80565e+07	6.1498e+07	5.96795e+07	63270979	4.63617e+07	8.25259e+07	7.14554e+07	6.6795e+07	1.0975e+08	7.01685e+07
O02267	NADH dehydrogenase [ubiquinone] 1 alpha subcomplex subunit 7	F45H10.3	3.91203e+07	3.60034e+07	3.76115e+07	4.06897e+07	5.11095e+07	2.78549e+07	6.61282e+07	2.22743e+07	1.68042e+07	3.9814e+07	2.91986e+07	5.04312e+07	4.49632e+07	3.25576e+07
O17612	Enoyl-CoA Hydratase	ech-1.1		1.02112e+06							1.02112e+06
G5EGA6	Dehydrogenase/reductase SDR family member 4	dhrs-4	9.84989e+06	1.95198e+07	4.0499e+06	4.45912e+06	1.74172e+07	8.15054e+06	1.47006e+07	1.19035e+07	1.79388e+07	1.64609e+07	5.98972e+06	2.12402e+07	2.20326e+07	2.36845e+07
G5EFB5	CPN-1	cpn-1	1.42152e+07	2.17974e+07	1.13362e+07	2.76138e+07	1.53788e+06	1.78254e+07	7.20334e+06	3.95551e+07	5.12781e+07	1.4409e+07	4.79692e+07	1.505e+07	3.15698e+07	5.94475e+06
O16294	GMP reductase	F32D1.5	9.90662e+06	2.1638e+07	5.47705e+06	2.33837e+07	5.91488e+06	1.65922e+07	2.74595e+06	3.74564e+07	5.79267e+07	2.46111e+07	4.31396e+07	1.9024e+07	7.52223e+06	7.46463e+06
Q9NEW6	Probable splicing factor, arginine/serine-rich 3	rsp-3	1.8233e+07	2.02745e+07	1.202e+07	5.2699e+07	1.37009e+07	2.42642e+07	1.09073e+07	30583125	1.42047e+07	2.10771e+07	3.24342e+07	1.95025e+07	3.24801e+07	1.70467e+07
O02628	CYtochrome P450 family	cyp-35a2	1.23026e+07	1.76946e+07	1.19813e+07	4.38505e+06	1.56411e+07	1.49173e+07	1.26326e+07	1.11391e+07	7.71896e+06	2.09542e+07	1.56184e+07	1.92405e+07	1.62729e+07	2.37078e+07
G5ECX9	CaDmium Responsive	cdr-2	2.69741e+07	9.65853e+06	2.76081e+07	2.15974e+07	1.67681e+07	3.05905e+07	5.20272e+07	2.63547e+07	6.57281e+06	1.05e+07	8.88446e+06	1.33231e+07	7.24157e+06	1.87974e+07
O44750	Xaa-Pro aminopeptidase app-1	app-1	1.92016e+07	2.2275e+07	2.01175e+07	1.83274e+07	1.11712e+07	2.10861e+07	4.25329e+06	2.3513e+07	6.42285e+07	2.74267e+07	3.05208e+07	1.80909e+07	6.5358e+06	9.60416e+06
Q20264	Fatty Acid CoA Synthetase family	acs-11	9.56462e+06	1.12237e+07	9.03176e+06	5.81507e+06	9.3602e+06	9.7735e+06	1.28882e+07	1.14547e+07	1.1424e+07	1.1027e+07	6.60026e+06	1.50743e+07	7.93764e+06	1.87255e+07
G5EC87	Glucosidase 2 subunit beta	ZK1307.8	1.54039e+07	2.01734e+07	7.88202e+06	6.93281e+06	1.80441e+07	1.36676e+07	1.83795e+07	1.73607e+07	2.09222e+07	2.50049e+07	9.07454e+06	1.85029e+07	1.94514e+07	2.57153e+07
Q8MXF1	AAA domain-containing protein	F56F11.4	1.27834e+06			1.41263e+06				1.15682e+06
G5EET3	CaDmium Responsive	cdr-6	1.60066e+07	2.19614e+07	1.72643e+07	1.27686e+07	1.48404e+07	2.0952e+07	2.38535e+07	1.23966e+07	1.64465e+07	2.14952e+07	1.48543e+07	2.25028e+07	2.36112e+07	2.24376e+07
Q20751	Eukaryotic translation initiation factor 5A-2	iff-2	1.11067e+08	1.26413e+08	1.09496e+08	1.01522e+08	1.1627e+08	1.01241e+08	1.5049e+08	1.12661e+08	1.14873e+08	1.17777e+08	8.58554e+07	1.40311e+08	1.35682e+08	1.76309e+08
P48053	Uncharacterized protein C05D11.1	C05D11.1	9.68158e+06	1.02253e+07	9.68158e+06	1.69547e+07	741451	6.17876e+06		1.59755e+07	5.55493e+07	1.6415e+07	3.36638e+07	6.36957e+06	3.93513e+06	761779
H2L0C9	glucuronosyltransferase	ugt-29	8.02249e+06	1.43116e+07	7.61782e+06	2.73229e+06	8.98864e+06	8.44865e+06	1.0333e+07	4.06459e+06	1.10039e+07	2.01719e+07	6.96618e+06	1.33205e+07	1.72487e+07	1.53764e+07
Q23158	AcTiniN	atn-1	1.45189e+07	2.73226e+06	2.00707e+07	1.1971e+07	1.11055e+07	1.044e+07	2.5956e+07	1.76091e+07	571982	5.19449e+06	1.7711e+06	3.40243e+06	2.1941e+06	1.10585e+07
Q21210	DNA polymerase V	K04C2.2	9.58402e+06	1.0082e+07	3.02624e+06	5.10326e+07	5.18645e+07	7.05151e+06	3.21524e+06	1.30261e+07	2.56506e+06	1.4406e+07	9.92533e+06	1.02412e+07	5.22831e+06	1.28395e+07
G5EDW8	Malate dehydrogenase	VF13D12L.3	7.85529e+06	1.14721e+07	7.69417e+06	1.39866e+07	8.01979e+06	6.68292e+06	7.36732e+06	13361904	2.64924e+07	1.19093e+07	1.10509e+07	1.19456e+07	4.21395e+06	8.88354e+06
P34689	ATP-dependent RNA helicase glh-1	glh-1	2.83715e+07	6.47905e+06		1.52921e+08	488618	1.11686e+07		7.20719e+07	2.35589e+07	6.47905e+06	7.2738e+07	1.40934e+06	4.12472e+06
O17861	GILT-like protein F37H8.5	F37H8.5	1.84831e+07	2.25191e+07	1.79264e+07	1.29791e+07	2.68767e+07	2.16302e+07	1.90571e+07	16273468	1.51095e+07	2.23889e+07	1.85378e+07	2.265e+07	3.00559e+07	2.45951e+07
O76430	VWFA domain-containing protein	C24B9.3	3.0396e+07	1.50946e+07	2.9972e+07	4.26992e+07	3.40433e+07	3.08261e+07	2.91978e+07	1.7293e+07	2.23948e+07	1.54765e+07	1.44854e+07	1.47222e+07	3.13121e+07	1.07789e+07
Q8WTL6	Uncharacterized protein	hpo-29	9.33469e+06	1.21493e+07	2.81888e+06	1.6731e+07	7.8856e+06	9.6718e+06	9.00933e+06	1.85696e+07	1.10471e+07	1.02229e+07	1.58973e+07	1.52094e+07	4.5746e+06	1.33615e+07
Q18788	Mannosyl-oligosaccharide 1,2-alpha-mannosidase C52E4.5	C52E4.5	1.53001e+07	1.72827e+07	1.33033e+07	6.20592e+06	1.73486e+07	1.98497e+07	1.8019e+07	1.34934e+07	1.5358e+07	1.68046e+07	7.62191e+06	2.22753e+07	2.15022e+07	1.77744e+07
P90961	Clathrin light chain	clic-1	2.06025e+07	1.72329e+07	1.99285e+07	1.52633e+07	2.12994e+07	1.55391e+07	2.49357e+07	4.20282e+07	1.36818e+07	1.64665e+07	1.53595e+07	1.80349e+07	2.02935e+07	2.34211e+07
Q21742	phosphoglucomutase (alpha-D-glucose-1,6-bisphosphate-dependent)	R05F9.6	1.36681e+07	1.52433e+07	1.06315e+07	1.75721e+07		9.79462e+06		2.54591e+07	5.30945e+07	1.52433e+07	3.52456e+07	1.46381e+07	1.31458e+07
Q17447	Amidase domain-containing protein	faah-2	2.27451e+07	2.03827e+07	1.42727e+07	5.20644e+07	2.55738e+07	1.98166e+07	2.91436e+07	2.02293e+07	1.50279e+07	2.20978e+07	1.64252e+07	2.21389e+07	1.88007e+07	2.48798e+07
G5ED29	Ataxin-2 homolog	atx-2	1.48671e+07	1.4101e+07	1.1945e+07	1.61356e+07	1.36982e+07	1.25642e+07	1.67562e+07	2.00786e+07	1.3509e+07	1.32365e+07	1.4719e+07	1.57963e+07	1.22772e+07	1.57091e+07
G5ECW7	Dipeptidyl peptidase 3	dpt-1	6.28114e+06	1.36241e+07	733579	1.92692e+07		2.84288e+06		1.38777e+07	4.64312e+07	5.92085e+06	3.67977e+07	7.04471e+06	1.36241e+07
O01532	Peptidase A1 domain-containing protein	asp-5	1.66861e+08	1.32878e+08	2.28915e+08	1.3904e+08	1.54339e+08	2.13429e+08	1.80398e+08	1.14877e+08	1.62488e+08	1.45634e+08	1.21239e+08	8.19181e+07	2.49077e+08	1.1917e+08
O45089	Amidase domain-containing protein	faah-3	1.44903e+07	1.32871e+07	1.66636e+07	6.78738e+06	9.63015e+06	1.26004e+07	2.10468e+07	1.87257e+07	5.88017e+06	1.39837e+07	1.00675e+07	1.58969e+07	1.26253e+07	2.27154e+07
Q21916	CUB domain-containing protein	R10H10.3	2.65694e+07	3.28872e+07	1.90902e+07	4.04321e+07	2.87085e+07	3.39608e+07	2.45897e+07	1.48117e+07	3.80758e+07	4.18207e+07	2.84057e+07	1.82819e+07	4.9822e+07	2.15158e+07
Q9GZH3	Inosine-5'-monophosphate dehydrogenase	T22D1.3	3.03681e+07	3.60166e+07		3.03681e+07		1.58834e+06		9.45408e+07	6.35454e+07	6.63878e+06	4.27398e+07	1.28743e+07	3.60166e+07
P90868	Proteasome subunit beta	pbs-7	2.6568e+07	2.62691e+07	1.81135e+07	4.51677e+07	2.62218e+07	2.69189e+07	1.99276e+07	3.51977e+07	2.58841e+07	2.66599e+07	3.99247e+07	2.13245e+07	2.70795e+07	2.55703e+07
Q93841	Putative 1-acyl-sn-glycerol-3-phosphate acyltransferase acl-1	acl-1	2.4545e+07	2.64219e+07	2.83047e+07	1.59098e+07	2.80716e+07	2.14615e+07	4.62229e+07	21316815	1.30108e+07	3.45717e+07	2.77931e+07	2.51185e+07	2.14834e+07	4.86653e+07
Q9U2C3	RAB family	rab-35	1.32193e+07	1.58336e+07	1.81996e+07	1.04309e+07	1.3306e+07	1.16443e+07	1.31331e+07	1.35383e+07	1.35875e+07	1.42895e+07	1.4146e+07	1.77441e+07	1.75445e+07	2.45824e+07
A0A0K3AQN5	p-GlycoProtein related	pgp-2		3.21386e+07							2.02794e+07	3.26435e+07	1.17424e+07	3.89864e+07	3.83525e+07	3.16415e+07
Q9XUB7	Fatty Acid/Retinol binding protein	far-6	1.99108e+07	2.19713e+07	2.92024e+07	3.14796e+07	9.1245e+06	1.50561e+07	1.08113e+07	2.63308e+07	5.84147e+07	2.36758e+07	3.3161e+07	2.03895e+07	1.72167e+07	4.22524e+06
O62139	Acyl-coenzyme A oxidase acox-1.4	acox-1.4	3.56948e+06	5.02566e+06	2.98355e+06	2.29805e+06	2.63905e+06	4.48355e+06	5.88416e+06	4.27046e+06	3.28407e+06	5.02566e+06		5.28387e+06	6.89961e+06	4.42628e+06
P24894	Cytochrome c oxidase subunit 2	ctc-2	6.71056e+07	7.46712e+07	6.53082e+07	5.08199e+07	7.86273e+07	6.89525e+07	7.14186e+07	5.18654e+07	5.11143e+07	7.41734e+07	6.03524e+07	8.09262e+07	8.77302e+07	7.51724e+07
G5EDY2	tryptophan--tRNA ligase	wars-1	1.1773e+07	1.15734e+07	1.08908e+07	2.05246e+07	1.12935e+07	1.22728e+07	9.26446e+06	2.33275e+07	2.36308e+07	8.22885e+06	1.58706e+07	1.203e+07	1.11341e+07	6.80479e+06
Q9U2Z1	Protein transport protein SEC23	sec-23	1.38408e+07	1.79108e+07	8.85628e+06	9.89204e+06	1.51396e+07	1.59865e+07	1.26534e+07	2.16069e+07	2.50143e+07	2.50905e+07	1.70405e+07	1.86753e+07	1.13317e+07	1.71777e+07
O02266	Aldedh domain-containing protein	alh-7	1.17021e+07	1.2117e+07	1.00435e+07	8.74098e+06	1.19629e+07	1.19652e+07	1.35694e+07	1.1447e+07	6.53076e+06	1.0624e+07	7.61126e+06	1.53008e+07	1.38199e+07	1.42869e+07
P43509	Cathepsin B-like cysteine proteinase 5	cpr-5	5.55013e+07	4.25018e+07	4.78588e+07	5.21166e+07	5.40431e+07	6.86333e+07	6.17251e+07	5.69988e+07	4.06409e+07	4.93849e+07	4.04852e+07	2.94861e+07	4.78972e+07	4.4448e+07
H2L0E6	MFS_4 domain-containing protein	mct-4	1.35658e+07	1.38105e+07	1.36576e+07	6.33172e+06	1.45871e+07	1.22775e+07	1.81685e+07	1.34745e+07	9.55755e+06	1.55889e+07	1.39117e+07	1.37101e+07	1.3523e+07	2.8078e+07
O62138	Acyl-coenzyme A oxidase acox-1.3	acox-1.3	487307	623074	487307						623123			623024
Q09545	Succinate dehydrogenase [ubiquinone] iron-sulfur subunit, mitochondrial	sdhb-1	2.93179e+07	2.75753e+07	3.11003e+07	2.76376e+07	2.50888e+07	3.16951e+07	3.38286e+07	2.56002e+07	2.17348e+07	2.74535e+07	2.76977e+07	2.49048e+07	3.16516e+07	3.14371e+07
G5EFG0	SEL-1	sel-1	6.32085e+06	1.02284e+07	6.03565e+06	4.63612e+06	6.51379e+06	6.13362e+06	1.79492e+07	9.97736e+06	6.26409e+06	1.04407e+07	5.2557e+06	1.14874e+07	1.00204e+07	1.40924e+07
O76630	ER membrane protein complex subunit 2	emc-2	1.29463e+07	1.35284e+07	1.25603e+07	1.10396e+07	1.85606e+07	1.12167e+07	1.33441e+07	1.45368e+07	1.01923e+07	1.27523e+07	1.1975e+07	1.53952e+07	1.43517e+07	1.87124e+07
P49049	Intramembrane protease 2	imp-2	1.56271e+07	1.99319e+07	1.01272e+07	1.05705e+07	1.61367e+07	1.81465e+07	1.52619e+07	1.60011e+07	1.36652e+07	2.00281e+07	1.86045e+07	2.46194e+07	2.10516e+07	1.98361e+07
Q94360	Probable NADH dehydrogenase [ubiquinone] iron-sulfur protein 7, mitochondrial	nduf-7	3.72446e+07	2.45679e+07	3.72727e+07	4.14647e+07	6.01483e+07	2.88468e+07	3.72166e+07	2.93048e+07	1.0184e+07	2.07142e+07	2.31806e+07	2.60382e+07	3.09034e+07	5.31522e+07
Q9U1X9	60S acidic ribosomal protein P2	rla-2	2.12704e+08	2.24689e+08	2.16331e+08	2.18971e+08	1.84344e+08	2.70389e+08	2.09137e+08	1.84592e+08	1.84225e+08	2.55787e+08	2.47048e+08	2.04354e+08	1.96359e+08	2.54138e+08
Q20222	Fatty acid-binding protein homolog 3	lbp-3	2.44482e+07	2.57456e+07	2.40952e+07	2.05811e+07	2.48064e+07	2.24084e+07	2.5804e+07	2.85001e+07	2.76718e+07	2.39535e+07	2.24672e+07	3.23634e+07	1.65687e+07	2.98329e+07
Q9BKU5	60S ribosomal protein L27a	Y37E3.8	2.18228e+08	2.37294e+08	1.83193e+08	2.07826e+08	2.10785e+08	2.50132e+08	2.25935e+08	2.39476e+08	1.66731e+08	2.66767e+08	2.56673e+08	2.01969e+08	2.34939e+08	2.39672e+08
Q9NAB3	Glutathione S-Transferase	gst-27	1.72399e+07	2.58684e+07	4.58072e+07	2.10146e+07	2.04481e+06	1.41432e+07	1.60539e+06	3.53468e+07	1.28396e+08	3.60113e+07	4.51634e+07	1.85824e+07	1.02359e+06	5.45396e+06
Q20720	Ribosomal L1 domain-containing protein	F53F4.11	4.12576e+07	3.14837e+07	1.00484e+07	5.5403e+07	4.67373e+07	8.35159e+06	4.23234e+07	4.02187e+07	4.0297e+06	2.84399e+07	9.5189e+06	4.27829e+07	3.48534e+07	3.9053e+07
Q93618	Zinc finger CCCH domain-containing protein 15 homolog	F27D4.4	1.04718e+07	1.09306e+07	6.33576e+06	1.58348e+07	8.29509e+06	9.99062e+06	1.09761e+07	1.3598e+07	1.04229e+07	1.12228e+07	1.13591e+07	1.08773e+07	1.09842e+07	7.5416e+06
P91306	CSD domain-containing protein	cey-2	4.47266e+07	1.22933e+07	2.00397e+06	2.39557e+08	3.84791e+06	4.47266e+07		1.89723e+08	3.71556e+07	1.33228e+07	1.51237e+08	1.13434e+07	8.99873e+06	2.4512e+06
P34652	Calnexin	cnx-1	2.02306e+07	2.18018e+07	1.36653e+07	1.84764e+07	2.45301e+07	9.27198e+06	2.56294e+07	2.21514e+07	2.15014e+07	2.61762e+07	1.27717e+07	2.21065e+07	2.1437e+07	3.13047e+07
Q9NAB4	Glutathione S-Transferase	gst-26	1.39162e+07	1.87451e+07	2.11524e+07	1.09881e+07		5.41299e+06		1.76246e+07	5.23571e+07	1.87451e+07	2.1905e+07	9.88472e+06		3.15359e+06
Q22013	Signal recognition particle receptor subunit beta	R186.3	1.0764e+07	1.151e+07	1.01851e+07	9.85981e+06	1.13758e+07	1.24471e+07	1.3151e+07	7.88637e+06	6.16558e+06	1.21557e+07	1.08986e+07	1.02651e+07	1.45246e+07	1.47289e+07
G5EBV4	Galectin	lec-10	5.42677e+07	8.26041e+07	5.33388e+07	5.52127e+07	6.16367e+07	7.29815e+07	2.15544e+07	4.39227e+07	1.44668e+08	1.04143e+08	6.55196e+07	1.2609e+08	4.81851e+07	5.25907e+07
Q22918	Eukaryotic translation initiation factor 5	C37C3.2	9.90982e+06	1.24299e+07	4.45839e+06	1.42766e+07	5.97069e+06	1.00044e+07	9.81618e+06	2.01013e+07	1.62364e+07	1.44923e+07	1.26933e+07	1.2172e+07	5.71019e+06	1.12431e+07
Q20660	SHSP domain-containing protein	hsp-17	1.2385e+07	1.15914e+07	1.66722e+07	1.21081e+07	1.20315e+07	9.40239e+06	1.26683e+07	1.75863e+07	1.80372e+07	1.43046e+07	1.08574e+07	9.21581e+06	1.2375e+07	7.5255e+06
P34213	Ras-related protein rab-6.1	rab-6.1	2.13264e+07	2.07512e+07	2.22198e+07	1.58113e+07	2.0452e+07	2.54751e+07	2.39344e+07	2.04689e+07	2.1626e+07	2.44965e+07	2.24706e+07	1.99118e+07	1.87164e+07	1.87872e+07
Q20306	ABC transporter, class F	abcf-3	7.03637e+06	9.81707e+06	626290	9.69277e+06	5.57229e+06	8.88513e+06	5.07169e+06	1.46172e+07	1.06699e+07	1.21946e+07	2.14866e+07	9.03242e+06	3.07889e+06	8.16195e+06
P91369	CUB_2 domain-containing protein	K11H12.4	2.22803e+07	1.09199e+07	2.59314e+07	1.59143e+07	2.75529e+07	2.36745e+07	2.09682e+07	1.23801e+07	9.19945e+06	1.61578e+07	6.3706e+06	1.29621e+07	2.05996e+07	5.75652e+06
Q9U229	Worm AIF (Apoptosis inducing factor) Homolog	wah-1	1.05356e+07	9.41359e+06	5.86044e+06	1.08957e+07	1.48315e+07	1.49663e+06	1.01874e+07	1.23101e+07	4.78398e+06	1.21237e+07	3.72029e+06	1.06497e+07	9.56069e+06	9.26875e+06
O44608	Hydroxy-Acyl-CoA Dehydrogenase	hacd-1	1.90079e+07	1.08503e+07	1.66218e+07	1.1994e+07	2.2603e+07	2.78248e+07	2.17365e+07	1.1546e+07	2.49623e+07	1.28292e+07	1.1865e+07	9.92248e+06	8.04262e+06	7.00063e+06
Q8WQA8	40S ribosomal protein S20	rps-20	1.47972e+08	1.4624e+08	1.10719e+08	1.55505e+08	1.55707e+08	1.22005e+08	1.57955e+08	1.40804e+08	8.87006e+07	1.18535e+08	1.47929e+08	1.4457e+08	1.53472e+08	1.83967e+08
Q21890	Uncharacterized protein R102.4	R102.4	1.21624e+07	1.21397e+07	1.3279e+07	6.11979e+06	1.11397e+07	1.75507e+07	5.05328e+06	1.47428e+07	3.59175e+07	1.96201e+07	1.39752e+07	1.05453e+07	4.41592e+06	9.02166e+06
Q93540	SLC (SoLute Carrier) homolog	slc-25a18.1	1.75079e+07	1.74063e+07	1.85665e+07	1.34439e+07	1.89099e+07	1.65097e+07	2.51424e+07	1.11925e+07	1.18637e+07	1.89431e+07	1.35591e+07	1.97167e+07	2.07936e+07	1.59942e+07
Q9NF11	Hypoxanthine phosphoribosyltransferase	hprt-1	1.63188e+07	2.92378e+07	3.50619e+07	1.90268e+07	3.84339e+06	1.39962e+07	2.01305e+06	2.9899e+07	9.82171e+07	3.87501e+07	3.69644e+07	2.31263e+07	5.44254e+06	7.3963e+06
Q965Q1	10 kDa heat shock protein, mitochondrial	Y22D7AL.10	1.21907e+08	1.05503e+08	1.21055e+08	1.78e+08	1.19737e+08	1.04582e+08	1.37966e+08	1.22766e+08	8.13437e+07	8.34265e+07	9.18652e+07	1.31797e+08	1.34459e+08	1.21166e+08
Q9TZQ3	Guanyl-specific ribonuclease pgl-1	pgl-1	1.60535e+08	2.1089e+06		1.71094e+08				1.50627e+08	2.1089e+06	169889	1.08795e+08
G5EFF7	Ubiquilin	ubql-1	9.10244e+06	1.063e+07	1.09651e+07	8.71301e+06	7.51358e+06	9.50928e+06	3.51304e+06	1.31631e+07	1.37796e+07	1.07814e+07	1.29934e+07	8.15816e+06	1.04808e+07	6.95449e+06
P34563	Eukaryotic translation initiation factor 5A-1	iff-1	4.56193e+07	2.37633e+07	2.52962e+07	1.59541e+08	2.5014e+07	7.06546e+07	2.94548e+07	7.69231e+07	5.15662e+07	1.6561e+07	8.62594e+07	2.24923e+07	2.51062e+07	6.6694e+06
Q8MP09	Aminotran_1_2 domain-containing protein	nkat-3	9.1902e+06	1.27818e+07	6.36016e+06	5.42722e+06	1.32529e+07	1.34855e+07	8.81583e+06	9.58048e+06	2.01182e+07	1.35283e+07	1.02147e+07	1.48684e+07	1.20765e+07	9.13478e+06
Q9XWG2	NADH dehydrogenase [ubiquinone] 1 alpha subcomplex subunit 2	Y63D3A.7	3.44343e+07	3.09524e+07	4.52938e+07	3.48501e+07	3.30793e+07	3.23827e+07	4.42092e+07	3.40234e+07	2.0308e+07	2.80408e+07	2.58168e+07	3.41663e+07	4.01087e+07	3.93799e+07
Q20062	Isochorismatase domain-containing protein	marb-1	2.14968e+07	1.96589e+07	1.79674e+07	1.65375e+07	2.16161e+07	2.50094e+07	2.16627e+07	2.1378e+07	1.44485e+07	1.98692e+07	1.83911e+07	2.07421e+07	2.01627e+07	1.94508e+07
Q5WRS4	N-acyl-aliphatic-L-amino acid amidohydrolase	C06A6.4	1.55561e+07	1.56187e+07	1.44847e+07	2.05188e+07	888033	1.55561e+07		22011358	6.45486e+07	2.71095e+07	3.01748e+07	8.9984e+06	1.48811e+06	552566
Q9XVE9	60S ribosomal protein L14	rpl-14	2.79098e+08	2.72227e+08	2.84594e+08	2.73707e+08	3.60844e+08	2.61132e+08	2.20834e+08	3.24412e+08	1.61572e+08	2.5445e+08	2.58857e+08	2.86287e+08	3.07678e+08	3.13564e+08
Q95XT5	Translocon-associated protein subunit alpha	trap-1	1.57887e+08	1.90715e+08	1.41301e+08	1.29985e+08	1.97552e+08	1.76421e+08	2.21225e+08	1.39161e+08	1.26953e+08	1.89089e+08	1.47709e+08	1.92354e+08	2.11742e+08	2.01824e+08
G5EDZ7	CaDmium Responsive	cdr-4	2.65049e+07	6.64393e+06	2.83172e+07	3.85189e+07	1.58225e+07	2.48086e+07	5.30094e+07	19549860	4.65138e+06	7.38839e+06	7.16502e+06	6.16073e+06	1.18897e+06	8.35472e+06
O45279	2-oxoacid_dh domain-containing protein	dlat-2	7.51802e+06	8.76946e+06	7.68258e+06	5.87149e+06	9.16518e+06	6.98495e+06	9.72377e+06	7.35698e+06	7.72362e+06	7.33378e+06	7.62824e+06	1.0339e+07	1.32309e+07	9.95691e+06
Q22656	p-GlycoProtein related	pgp-6	8.21202e+06	1.17644e+07	1.10747e+06	2.64525e+06	8.18076e+06	9.73453e+06	1.05088e+07	8.2434e+06	8.4398e+06	1.8711e+07	3.04718e+06	1.63986e+07	4.31013e+06	3.01649e+07
H2KYI5	A_deaminase domain-containing protein	adah-1	1.11788e+07	2.0605e+07	2.28565e+07	1.37e+07	7.74304e+06	9.12158e+06	5.28226e+06	1.69975e+07	4.0381e+07	2.32523e+07	2.0605e+07	1.07309e+07		8.58676e+06
Q20303	Elongation of long chain fatty acids protein 6	elo-6	7.14596e+07	8.59329e+07	5.80485e+07	6.93204e+07	9.19245e+07	9.96023e+07	7.36648e+07	6.04894e+07	5.93761e+07	9.46529e+07	7.57048e+07	1.20843e+08	9.6707e+07	7.80163e+07
U4PMA7	PLaSTin (Actin bundling protein) homolog	plst-1	9.87403e+06	8.69802e+06	1.53529e+07	6.97135e+06	8.83447e+06	1.17834e+07	1.10359e+07	8.3208e+06	7.01434e+06	7.70445e+06	9.10606e+06	1.35095e+07	1.32784e+07	8.30827e+06
O44183	Leuk-A4-hydro_C domain-containing protein	ltah-1.2	6.41829e+06	1.90921e+07	7.21851e+06	5.17839e+06	5.41849e+06	1.11187e+07	5.70678e+06	1.559e+07	2.49846e+07	2.97555e+07	1.90921e+07	1.12842e+07		1.32246e+07
G5EES9	ThioredoXin-Like	txl-1	8.57365e+06	1.28503e+07	5.38018e+06	1.97831e+07	2.52886e+06	1.36627e+07	4.76322e+06	1.60037e+07	2.85025e+07	1.39875e+07	2.12246e+07	8.02492e+06	1.18056e+07	5.09202e+06
Q9U2Y2	CDK5RAP3-like protein	cdkr-3	1.18446e+07	1.18599e+07	6.83827e+06	7.54637e+06	1.40883e+07	1.17713e+07	1.63478e+07	1.19183e+07	4.24643e+06	1.57714e+07	8.65014e+06	1.38274e+07	1.31086e+07	1.073e+07
Q9TYV5	26S rRNA (cytosine-C(5))-methyltransferase nsun-1	nsun-1	1.32067e+07	9.85151e+06	1.24216e+07	3.67147e+07	1.05672e+07	1.40413e+07	1.01685e+07	1.42904e+07	6.12811e+06	1.31572e+07	9.5761e+06	9.61079e+06	1.08676e+07	1.00983e+07
Q21770	Argonaute protein wago-1	wago-1	6.30879e+07	1.26563e+07		7.99892e+07				4.97577e+07	4.08865e+06		3.91774e+07
O17626	D-3-phosphoglycerate dehydrogenase	C31C9.2	1.37966e+07	1.91897e+07	1.35732e+07	1.40236e+07		833980		1.94574e+07	5.95573e+07	2.15707e+07	2.9348e+07	1.70714e+07	493008	8.63446e+06
Q965S8	Eukaryotic translation initiation factor 3 subunit I	eif-3.I	1.99607e+07	1.86633e+07	1.26742e+07	3.25732e+07	1.55672e+07	2.04362e+07	1.94963e+07	2.66342e+07	1.68775e+07	1.65546e+07	2.40739e+07	1.96696e+07	1.77085e+07	1.9962e+07
Q9XTU5	Lipase_3 domain-containing protein	Y49E10.16	3.93257e+07	1.4817e+07	3.30751e+07	3.7097e+07	2.88969e+07	8.24745e+07	5.09354e+07	4.16884e+07	1.34935e+07	3.27953e+07	1.62702e+07	7.58763e+06	3.57338e+07	1.25966e+07
G5EEM9	Intracellular phospholipase A1	ipla-1	1.28307e+07	7.69574e+06	8.77177e+06	3.08591e+06	1.87677e+07	1.99515e+07	2.33373e+07	8.76936e+06	1.86683e+07	8.24814e+06	5.47469e+06	1.06374e+07	7.18034e+06	7.023e+06
H2KZA2	TraB domain-containing protein	F38A5.2	1.25897e+07	9.69139e+06	1.2002e+07	9.32099e+06	1.63666e+07	1.30697e+07	1.21274e+07	1.76655e+07	1.28666e+07	8.39293e+06	1.06618e+07	8.80928e+06	8.12539e+06	1.30075e+07
Q93168	Aha1_N domain-containing protein	ahsa-1	1.57894e+07	1.1884e+07	3.55026e+06	3.18362e+07		9.49566e+06		2.62547e+07	3.41827e+07	7.99683e+06	3.60642e+07	8.8406e+06	1.1884e+07
P90978	Splicing factor U2AF 65 kDa subunit	uaf-1	8.921e+06	8.77859e+06	3.54584e+06	2.34439e+07	1.11072e+07	6.99155e+06	7.16511e+06	1.18636e+07	6.12568e+06	9.0619e+06	9.87185e+06	1.54282e+07	7.97048e+06	8.50413e+06
P91495	Nuclear Pore complex Protein	npp-12	7.07668e+06	4.58665e+06	6.05783e+06	2.50365e+07	8.2669e+06	5.79294e+06	3.25976e+06	1.15931e+07	2.03865e+06	3.5669e+06	9.82969e+06	6.73145e+06	1.95827e+06	5.89794e+06
Q17335	Alcohol dehydrogenase class-3	H24K24.3	1.37073e+07	1.21754e+07	1.77994e+07	1.43221e+07	903981	3.56779e+06		1.37073e+07	5.26982e+07	1.7534e+07	2.89639e+07	8.45448e+06	5.43051e+06	785633
A0A0K3AVV4	MFS domain-containing protein	T08B1.1	2.08974e+07	2.12685e+07	2.05702e+07	1.60119e+07	2.12299e+07	2.40167e+07	2.28522e+07	1.24588e+07	1.1282e+07	2.08958e+07	2.16479e+07	2.1944e+07	2.57334e+07	2.0769e+07
Q9BL03	NADH dehydrogenase [ubiquinone] 1 alpha subcomplex subunit 8	Y54F10AM.5	3.95653e+07	3.3868e+07	3.07015e+07	4.57795e+07	5.01588e+07	3.41947e+07	5.3311e+07	3.28496e+07	2.1386e+07	3.27482e+07	2.86968e+07	3.85259e+07	3.5026e+07	3.98565e+07
Q23280	Co-chaperone protein daf-41	daf-41	2.99598e+07	2.97535e+07	2.25198e+07	6.40718e+07	1.29731e+07	3.98579e+07	1.30814e+07	5.65205e+07	7.03064e+07	3.04219e+07	8.21509e+07	2.8327e+07	2.90999e+07	1.28548e+07
Q9XVQ9	Elongation of long chain fatty acids protein 2	elo-2	5.87428e+07	9.18171e+07	4.97191e+07	5.65083e+07	4.78328e+07	1.21412e+08	8.7817e+07	6.10657e+07	6.25367e+07	1.24876e+08	9.51653e+07	1.06307e+08	7.7158e+07	8.85866e+07
O62102	Proteasome subunit beta	pbs-2	2.51072e+07	2.09645e+07	1.88093e+07	2.78055e+07	2.77487e+07	2.27172e+07	1.57781e+07	3.6155e+07	2.00018e+07	1.67267e+07	2.64785e+07	1.59149e+07	2.19735e+07	2.28951e+07
H1UBK1	Methionine aminopeptidase 2	map-2	8.74984e+06	9.22521e+06	1.3703e+06	2.2616e+07	4.07151e+06	1.28504e+07	5.95778e+06	2.12417e+07	9.41277e+06	1.06888e+07	2.18108e+07	9.04139e+06	6.98251e+06	4.32848e+06
Q22267	Putative 1-acyl-sn-glycerol-3-phosphate acyltransferase acl-2	acl-2	9.98374e+06	1.71774e+07	1.44575e+07	6.47543e+06	9.54524e+06	1.04424e+07	1.28107e+07	9.23751e+06	8.8442e+06	1.48328e+07	1.55085e+07	1.90453e+07	2.0863e+07	1.9026e+07
O18650	40S ribosomal protein S19	rps-19	2.1725e+08	2.27755e+08	2.25867e+08	2.14544e+08	1.87048e+08	2.43649e+08	2.11079e+08	2.19991e+08	2.22724e+08	2.6942e+08	2.329e+08	2.06624e+08	2.1193e+08	3.52631e+08
Q17698	DUF148 domain-containing protein	nlp-77	1.65626e+07	5.5812e+07	3.03826e+07	2.01469e+08	8.64212e+06	9.02888e+06	6.88017e+06	1.44943e+08	8.17784e+07	3.09188e+07	3.80904e+07	9.98285e+07	3.85559e+08	3.23205e+06
Q17750	E3 UFM1-protein ligase 1 homolog	ufl-1	9.80407e+06	1.15424e+07	8.57635e+06	1.01457e+07	1.45262e+07	9.47396e+06	1.77962e+07	8.65388e+06	7.16848e+06	1.0937e+07	9.61448e+06	1.52164e+07	1.21813e+07	1.7306e+07
P34669	Probable dolichyl-diphosphooligosaccharide--protein glycosyltransferase subunit 3	ZK686.3	2.9379e+07	2.66972e+07	2.85062e+07	2.48238e+07	3.97312e+07	2.76556e+07	3.25644e+07	3.02785e+07	1.17442e+07	2.44863e+07	2.23184e+07	2.91077e+07	3.22128e+07	3.33782e+07
P43510	Cathepsin B-like cysteine proteinase 6	cpr-6	2.9662e+07	3.44084e+07	2.21163e+07	2.87721e+07	2.91213e+07	3.44823e+07	4.78749e+07	3.02128e+07	3.85296e+07	3.28155e+07	2.21196e+07	3.73515e+07	3.60787e+07	2.73388e+07
Q19905	UDP-glucose 6-dehydrogenase	sqv-4	1.69578e+07	1.50216e+07		2.16128e+07		943637		1.69578e+07	3.38885e+07		2.72927e+07	8.26771e+06	1.88522e+06
O62265	Adipocyte plasma membrane-associated protein	F57C2.5	1.41319e+07	1.32696e+07	1.02904e+07	1.02021e+07	1.64027e+07	1.42033e+07	1.83355e+07	1.40608e+07	1.08656e+07	1.81693e+07	1.13209e+07	1.83337e+07	1.34247e+07	1.31163e+07
O45060	Thioredoxin domain-containing protein	C35B1.5	1.86665e+07	2.8617e+07	2.49145e+07	1.86665e+07	3.83794e+06	1.4205e+07		3.88106e+07	7.58566e+07	2.8617e+07	4.3312e+07	2.19722e+07		4.66204e+06
O16298	ATP synthase subunit epsilon, mitochondrial	hpo-18	8.81104e+07	7.23885e+07	9.94597e+07	6.03404e+07	1.35012e+08	7.40536e+07	8.07864e+07	96098363	4.5875e+07	6.72663e+07	5.76397e+07	7.79007e+07	9.24206e+07	8.11291e+07
Q20363	Stress-induced protein 1	sip-1	4.64212e+07	2.57299e+07	848751	1.79539e+08	753103	4.64212e+07		1.28241e+08	1.0637e+08	6.19796e+06	1.56023e+08	3.93034e+07	1.6844e+07	381290
Q23179	Uncharacterized protein	W05H9.1	2.81244e+06	3.22902e+07	3.61936e+06		9.5392e+06		2.18543e+06	1.85308e+06	2.96846e+07	3.95117e+07	2.46947e+07	3.31354e+07	3.90579e+07	3.14666e+07
Q20107	peptidylprolyl isomerase	fkb-1	1.60741e+07	2.29759e+07	1.60285e+07	1.61199e+07	1.53517e+07	2.18127e+07	1.58623e+07	2.61266e+07	3.49472e+07	2.22419e+07	1.88994e+07	2.37341e+07	2.12522e+07	2.41248e+07
Q65ZI3	Rhodanese domain-containing protein	dhs-30	1.39152e+07	1.41861e+07	1.49264e+07	1.12719e+07	1.26943e+07	1.38757e+07	1.90647e+07	1.39548e+07	1.17528e+07	1.31191e+07	1.16029e+07	1.53398e+07	1.81407e+07	1.84333e+07
Q19680	Phosphoacetylglucosamine mutase	F21D5.1	1.06437e+07	2.055e+07	703920	2.39265e+07		5.50068e+06		2.05952e+07	6.83695e+07	3.09303e+06	5.03314e+07	8.45391e+06	2.055e+07
Q8WTM6	Probable actin-related protein 2/3 complex subunit 2	arx-4	1.05509e+07	1.13076e+07	8.19332e+06	1.06124e+07	1.25779e+07	1.04896e+07	8.52794e+06	1.40619e+07	1.444e+07	1.39009e+07	1.24032e+07	6.97503e+06	7.06236e+06	1.03088e+07
Q22037	Heterogeneous nuclear ribonucleoprotein A1	hrp-1	1.70078e+07	1.06965e+07	1.77109e+07	2.18895e+07	1.77438e+07	1.63326e+07	1.17052e+07	1.27916e+07	9.57619e+06	9.00139e+06	1.48211e+07	1.05967e+07	1.58344e+07	1.07972e+07
Q9TXP0	40S ribosomal protein S27	rps-27	9.61832e+07	6.99029e+07	5.28478e+07	9.74158e+07	9.65819e+07	7.11662e+07	9.57862e+07	1.14762e+08	4.71653e+07	7.30822e+07	6.6862e+07	1.52979e+08	6.67164e+07	1.05068e+08
Q18211	Regulator of chromosome condensation	ran-3	7.70625e+06	7.12321e+06	5.39725e+06	1.66423e+07	8.25969e+06	1.3738e+07	6.3152e+06	7.1899e+06	6.75691e+06	1.39477e+07	1.29907e+07	6.15481e+06	7.50936e+06	6.63222e+06
O44151	Uncharacterized protein	C49A9.5	2.1804e+06	2.04038e+07	903089	2.1804e+06	1.2538e+07	3.40575e+06		591568	5.04451e+07	1.28065e+07		1.54844e+07	2.68863e+07
Q8T5S1	Na(+)/H(+) exchanger protein 2	nhx-2	2.20228e+07	1.83598e+07	2.31525e+07	1.46377e+07	2.16395e+07	2.24128e+07	2.62586e+07	1.20594e+07	1.24624e+07	1.80689e+07	1.86554e+07	2.39811e+07	2.25427e+07	1.69743e+07
Q18967	Eukaryotic translation initiation factor 3 subunit F	eif-3.F	9.34422e+06	1.01666e+07	6.81983e+06	1.1672e+07	6.51918e+06	9.4736e+06	9.2166e+06	1.01063e+07	9.21523e+06	9.88436e+06	1.56195e+07	8.51755e+06	1.04568e+07	1.11615e+07
O01816	Cytochrome b5 heme-binding domain-containing protein	cytb-5.2	4.79195e+07	4.26663e+07	5.1293e+07	4.64113e+07	4.58916e+07	4.94767e+07	5.02627e+07	4.27945e+07	3.41597e+07	4.22734e+07	3.61128e+07	4.30629e+07	4.5636e+07	5.63516e+07
Q9BL15	tRNA (cytosine(34)-C(5))-methyltransferase	nsun-2	1.4086e+07	1.06406e+07	1.50929e+06	2.41154e+07		1.12817e+07		1.75873e+07	3.069e+07	7.63221e+06	3.67194e+07	5.48798e+06	1.48347e+07	1.1259e+06
P31161	Superoxide dismutase [Mn] 1, mitochondrial	sod-2	3.05045e+07	2.57037e+07	2.65461e+07	3.41037e+07	2.51042e+07	2.89489e+07	4.00181e+07	3.21438e+07	2.83028e+07	2.22965e+07	2.08603e+07	2.88777e+07	2.58981e+07	2.55108e+07
Q7JKC3	Ubiquitin carboxyl-terminal hydrolase 7	math-33	2.49908e+06	5.13958e+06	1.72039e+06	1.8837e+07	408922	2.49908e+06		1.906e+07	2.36296e+07	5.74279e+06	1.61994e+07	2.02347e+06	1.75928e+06	4.59972e+06
P34697	Superoxide dismutase [Cu-Zn]	sod-1	2.55507e+07	3.41454e+07	3.47644e+07	3.09938e+07	7.95181e+06	2.10635e+07	6.94956e+06	35751398	8.99758e+07	3.47957e+07	4.54711e+07	3.35073e+07	2.79581e+07	1.22985e+07
O62216	TPR_REGION domain-containing protein	F33H2.6	1.71073e+07	2.13141e+07	1.14873e+07	1.51214e+07	1.80658e+07	1.85293e+07	1.66336e+07	1.75944e+07	2.07628e+07	2.07258e+07	2.02986e+07	2.65247e+07	2.18801e+07	2.34109e+07
Q9XVA6	CYtochrome P450 family	cyp-37a1	7.80292e+06	1.05096e+07	7.74182e+06	5.2165e+06	1.02246e+07	7.8645e+06	1.09205e+07	7.26871e+06	8.20066e+06	1.1001e+07	6.48294e+06	1.30754e+07	1.0698e+07	1.03245e+07
O17954	Nematode Specific Peptide family	nspg-9	3.83692e+07	2.78151e+07	6.69782e+07	6.91004e+07	2.1028e+07	3.22466e+07	4.56543e+07	2.18153e+07	2.47645e+07	2.68452e+07	2.24129e+07	3.56929e+07	4.85107e+07	2.882e+07
Q21568	NHP2-like protein 1 homolog	M28.5	4.3527e+07	3.69805e+07	4.35712e+07	8.57561e+07	2.58844e+07	4.3549e+07	3.3621e+07	43504999	2.78729e+07	3.61367e+07	3.78441e+07	3.6087e+07	3.9691e+07	3.92335e+07
P62784	Histone H4	his-67	6.35046e+07	7.06833e+07	9.33838e+07	7.56838e+07	1.9594e+07	5.50539e+07	7.01943e+07	57452562	6.05781e+07	6.56718e+07	6.09666e+07	8.07839e+07	7.74124e+07	7.60773e+07
Q20223	Fatty acid-binding protein homolog 1	lbp-1	1.18499e+06	2.9521e+06		567038				2.47637e+06	3.59693e+06		2.9521e+06		959246
O44509	NADH dehydrogenase [ubiquinone] 1 beta subcomplex subunit 11, mitochondrial	F42G8.10	2.66112e+07	3.25026e+07	2.53589e+07	2.47185e+07	2.79254e+07	3.04065e+07	2.81002e+07	1.63259e+07	2.422e+07	3.54818e+07	3.17529e+07	3.327e+07	3.42625e+07	2.6985e+07
Q86NE0	Peptidase A1 domain-containing protein	asp-2	1.14055e+08	7.38703e+07	1.90046e+08	1.44798e+08	7.55354e+07	1.7681e+08	8.98384e+07	7.04266e+07	8.19688e+07	8.26544e+07	6.65719e+07	6.40549e+07	1.42616e+08	5.46025e+07
F5GUD3	Trehalase	tre-3	1.07906e+07	5.21875e+06	1.53974e+07	5.48119e+06	1.10183e+07	1.05675e+07	1.49762e+07	5.538e+06	2.16862e+06	3.79435e+06	9.5944e+06	2.77181e+06	7.17785e+06	1.13447e+07
Q09289	Proteasomal ubiquitin receptor ADRM1 homolog	rpn-13	1.37823e+07	1.2564e+07	1.11884e+07	1.81355e+07	1.42928e+07	1.32901e+07	1.0812e+07	1.99632e+07	1.03278e+07	1.43673e+07	1.68493e+07	1.27594e+07	1.12281e+07	1.23716e+07
Q27484	Probable histone H2B 3	his-41	7.27594e+07	6.63637e+07	9.22311e+07	7.36095e+07	3.4718e+07	8.80979e+07	7.19191e+07	5.97566e+07	6.30306e+07	7.38502e+07	6.69294e+07	8.84716e+07	6.58028e+07	6.26318e+07
Q20448	Zinc finger protein ztf-7	ztf-7	7.02258e+06	1.12311e+07	7.66485e+06	1.04132e+07	4.40646e+06	6.43413e+06	2.44065e+06	1.23118e+07	1.60652e+07	1.19306e+07	1.49609e+07	1.05726e+07	6.54079e+06	6.98745e+06
Q5CZ37	Acyl-coenzyme A diphosphatase FITM2	fitm-2	1.1708e+07	1.3063e+07	4.72612e+06	7.27952e+06	1.98735e+07	1.50344e+07	1.39492e+07	9.82698e+06	6.92409e+06	1.37609e+07	1.3006e+07	1.31201e+07	1.82599e+07	1.19487e+07
P55326	Uncharacterized protein F13E6.1	F13E6.1	1.4006e+07	1.2411e+07	1.10758e+07	6.66192e+06	1.54422e+07	1.35851e+07	1.44398e+07	1.56903e+07	1.44532e+07	1.27155e+07	5.69025e+06	1.21138e+07	1.1632e+07	1.46121e+07
Q20300	Elongation of long chain fatty acids protein 5	elo-5	4.31276e+07	5.16184e+07	3.38521e+07	2.52813e+07	6.24085e+07	5.63827e+07	5.49447e+07	3.16661e+07	2.80356e+07	5.10048e+07	4.3052e+07	5.22393e+07	5.69498e+07	5.71838e+07
P91430	Ubiquitin-like modifier-activating enzyme 5	uba-5	9.69905e+06	6.84541e+06	6.56361e+06	1.3791e+07	1.03846e+07	7.02833e+06	9.60484e+06	9.79418e+06	6.66676e+06	6.48178e+06	3.01048e+06	7.02884e+06	7.63186e+06	1.17639e+07
O44955	NADH dehydrogenase [ubiquinone] 1 alpha subcomplex subunit 13	C34B2.8	2.35094e+07	2.30353e+07	1.90525e+07	2.49363e+07	2.21641e+07	2.68793e+07	3.11695e+07	1.7899e+07	1.89588e+07	2.81521e+07	2.19591e+07	2.91158e+07	2.30559e+07	2.30147e+07
Q09657	Acetyl-CoA hydrolase	ZK1320.9	1.27008e+07	1.22696e+07	9.80198e+06	1.73488e+07	1.38697e+07	1.05892e+07	1.83928e+07	1.16304e+07	9.97354e+06	1.41483e+07	1.12699e+07	1.37925e+07	9.90509e+06	1.33581e+07
Q18068	Uncharacterized protein	C18A11.3	1.16263e+07	9.71121e+06	9.0639e+06	1.21897e+07	1.1089e+07	1.38008e+07	1.31413e+07	7.19241e+06	7.33311e+06	9.93033e+06	9.49693e+06	1.52273e+07	1.5646e+07	8.24154e+06
Q17974	Leucine-rich PPR motif-containing protein, mitochondrial	mma-1	6.12241e+06	7.63991e+06	1.94927e+06	5.10812e+06	6.30316e+06	7.78885e+06	5.94685e+06	9.59521e+06	7.17972e+06	6.99418e+06	8.1296e+06	1.33526e+07	1.074e+07	3.93087e+06
Q21559	FoP_duplication domain-containing protein	aly-3	1.91389e+07	1.65354e+07	1.75862e+07	2.34156e+07	1.70066e+07	2.05551e+07	2.07323e+07	1.78202e+07	1.2715e+07	1.74926e+07	1.56306e+07	1.85258e+07	1.56266e+07	2.04171e+07
Q21551	MICOS complex subunit MIC19	chch-3	2.68243e+07	2.14304e+07	3.63586e+07	2.35164e+07	3.27958e+07	2.19124e+07	2.72365e+07	2.64182e+07	1.50624e+07	2.06521e+07	1.84336e+07	2.22381e+07	2.96822e+07	2.94278e+07
Q18705	Fibrinogen C-terminal domain-containing protein	C49C8.5	1.44645e+07	1.212e+07	1.69603e+07	1.41407e+07	6.10398e+06	1.94617e+07	1.47958e+07	9.18298e+06	1.13579e+07	1.67878e+07	1.05172e+07	1.29333e+07	1.4168e+07	9.7822e+06
G5EFD7	WD_REPEATS_REGION domain-containing protein	F46C5.9	5.65781e+06	8.0769e+06	4.77078e+06	6.70977e+06	9.49461e+06	4.66604e+06	8.27728e+06	4.17684e+06	3.0014e+06	7.01043e+06	6.94898e+06	1.02301e+07	9.30561e+06	9.83e+06
Q4R165	Lipase_3 domain-containing protein	Y54G2A.45	2.36551e+07	8.84833e+06	1.59647e+07	4.13051e+07	2.01071e+07	3.85831e+07	2.3408e+07	2.39047e+07	8.59275e+06	1.44344e+07	5.70256e+06	9.11151e+06	1.38103e+07	2.53987e+06
O16303	DNaJ domain (Prokaryotic heat shock protein)	dnj-19	1.31053e+07	1.18734e+07	4.84867e+06	2.1565e+07	5.68479e+06	1.55581e+07	1.10392e+07	2.01647e+07	2.23872e+07	1.46032e+07	2.45138e+07	8.79305e+06	8.1638e+06	9.65394e+06
Q95Y17	CUB_2 domain-containing protein	hpo-6	2.37887e+07	1.82633e+07	2.92062e+07	2.22309e+07	2.91213e+07	2.29711e+07	2.46353e+07	9.93874e+06	1.91149e+07	1.74496e+07	7.23527e+06	2.25926e+07	3.00233e+07	4.85035e+06
Q95PZ7	ProteaSoME activator subunit	psme-3	2.31094e+07	1.80881e+07	3.21446e+06	3.79697e+07	2.6445e+07	1.84276e+07	2.01945e+07	2.93819e+07	1.47e+07	4.17451e+06	1.63359e+07	2.569e+07	2.13058e+07	2.00282e+07
O17328	MFS domain-containing protein	mct-6	1.27747e+07	1.43851e+07	1.28351e+07	1.34377e+07	1.27146e+07	1.07374e+07	1.38254e+07	1.25488e+07	1.31745e+07	1.17441e+07	1.06456e+07	1.86902e+07	1.57069e+07	1.64658e+07
Q20456	Heavy chain, Unconventional Myosin	hum-4	1.19454e+07	1.29008e+07	1.92505e+07	6.92099e+06	2.45999e+07	1.07951e+07	1.32182e+07	6.88545e+06	3.94946e+06	1.69789e+07	5.72455e+06	1.61167e+07	2.64872e+07	1.03265e+07
O45136	Uncharacterized protein	C05D2.8	2.2808e+07	2.00681e+07	2.42527e+07	1.93807e+07	2.89053e+07	2.07072e+07	2.92949e+07	2.14493e+07	1.25637e+07	1.82668e+07	1.57609e+07	2.37675e+07	2.20469e+07	2.71793e+07
Q9XXN4	Nucleolar GTP-binding protein 2	ngp-1	6.4202e+06	5.84681e+06	6.46427e+06	3.68859e+07	6.37643e+06	3.67649e+06	4.25658e+06	1.04806e+07	3.3823e+06	5.91068e+06	2.5233e+06	6.22563e+06	7.24762e+06	5.78363e+06
O17915	GTP-binding nuclear protein ran-1	ran-1	3.09153e+07	2.9035e+07	2.51898e+07	7.78391e+07	2.65289e+07	3.60269e+07	1.43249e+07	5.33329e+07	4.28778e+07	2.06023e+07	5.20293e+07	3.21762e+07	2.62006e+07	1.57172e+07
Q20143	Trifunctional purine biosynthetic protein adenosine-3	F38B6.4	4.8009e+06	7.92513e+06	6.24982e+06	1.40351e+06	9.09671e+06	3.68788e+06	800243	9.68338e+06	4.83622e+07	1.54685e+07	4.46029e+06	1.40815e+07	3.71458e+06	2.84812e+06
U4PBY2	Myosin motor domain-containing protein	hum-8	8.29516e+06	5.65794e+06	7.3185e+06	495151	9.40216e+06	3.28961e+06	1.68834e+07	1.06396e+07	4.00118e+06	9.33229e+06	2.0291e+06	7.71519e+06	4.14926e+06	1.04201e+07
Q9TYX1	acylaminoacyl-peptidase	dpf-5	5.69627e+06	1.11248e+07	2.86074e+06	1.37629e+07	774207	5.69627e+06		2.02435e+07	4.3709e+07	1.11248e+07	2.53144e+07	4.24505e+06		462930
Q21153	Probable calcium-binding mitochondrial carrier K02F3.2	K02F3.2	2.45947e+07	2.06417e+07	2.98863e+07	2.17271e+07	2.78408e+07	1.90662e+06	3.66064e+07	1.8173e+07	1.10655e+07	2.1681e+07	5.88261e+06	1.96522e+07	3.04541e+07	3.19388e+07
Q93796	Nose resistant to fluoxetine protein 5	nrf-5	1.36692e+07	1.63274e+07	1.64575e+07	8.08737e+06	1.88291e+07	1.43086e+07	1.30583e+07	1.16654e+07	1.80109e+07	1.8686e+07	1.29062e+07	1.60316e+07	1.56279e+07	1.66286e+07
Q9BPN8	Uncharacterized protein Y92H12BR.3	Y92H12BR.3	9.79247e+06	8.37449e+06	7.01218e+06	1.60061e+07	1.11404e+07	5.91899e+06	8.60763e+06	1.98883e+07	6.08444e+06	9.02775e+06	1.6675e+07	7.7685e+06	6.4865e+06	1.03358e+07
C7FZU5	TranSlocator PrOtein homolog	tspo-1	1.93672e+07	1.94693e+07	1.40819e+07	2.48953e+07	1.63581e+07	2.7447e+07	2.29299e+07	1.61131e+07	1.64908e+07	2.35721e+07	2.32429e+07	1.88101e+07	2.01516e+07	1.19982e+07
Q21018	Conserved regulator of innate immunity protein 3	cri-3	3.64487e+07	3.14859e+07	2.80687e+07	5.53654e+07	2.95392e+07	3.80442e+07	3.54474e+07	3.74782e+07	3.01601e+07	3.61575e+07	4.13692e+07	3.287e+07	2.77697e+07	2.44108e+07
Q23098	NADH dehydrogenase [ubiquinone] 1 beta subcomplex subunit 4	nuo-6	1.95313e+07	2.06386e+07	1.45701e+07	1.85266e+07	2.3726e+07	2.05904e+07	2.82863e+07	1.40986e+07	1.4147e+07	2.2216e+07	1.74345e+07	2.46549e+07	2.29054e+07	1.91732e+07
Q27497	Serine/threonine-protein phosphatase PP1-alpha	gsp-1	912345	1.94174e+06	855862	2.5433e+06	912345	2.06026e+06		893016	2.60928e+06	1.01052e+06	2.91276e+06	928792	1.94174e+06
Q09629	Probable adenylate kinase isoenzyme ZK673.2	ZK673.2	9.74314e+06	9.12453e+06	7.21725e+06	9.1013e+06	1.25791e+07	8.95626e+06	1.17386e+07	1.04302e+07	5.40237e+06	9.85081e+06	9.55522e+06	9.97849e+06	7.72796e+06	8.71325e+06
Q20881	Uncharacterized protein	F56D5.6	1.03948e+07	9.36029e+06	1.0661e+07	1.05281e+07	1.02631e+07	6.97752e+06	1.27824e+07	9.83896e+06	9.91983e+06	8.83231e+06	3.10532e+06	1.72871e+07	8.78342e+06	1.5264e+07
Q9N3D0	Signal peptidase complex catalytic subunit SEC11	sec-11	1.41219e+07	1.64357e+07	1.04821e+07	1.27303e+07	1.56657e+07	2.03658e+07	1.74184e+07	1.19946e+07	1.21258e+07	1.82745e+07	1.60932e+07	1.67855e+07	2.00528e+07	1.34043e+07
Q22003	Cleft lip and palate transmembrane protein 1 homolog	R166.2	8.41857e+06	5.7704e+06	2.46952e+06	1.2465e+07	8.63784e+06	4.76477e+06	8.20487e+06	1.8271e+07	1.04145e+06	5.15786e+06	5.5604e+06	1.00185e+07	5.98833e+06	8.09681e+06
O01805	Acyl-CoA-binding protein homolog 1	acbp-1	6.81663e+07	8.01637e+07	1.62193e+08	7.14447e+07	3.43244e+07	6.50384e+07	1.78749e+07	1.06475e+08	2.90783e+08	9.25963e+07	1.38775e+08	6.94003e+07	3.466e+07	2.16556e+07
Q9U1Z4	GOLD domain-containing protein	tmed-4	3.11636e+07	2.70544e+07	2.74749e+07	2.59955e+07	4.54301e+07	3.03535e+07	3.3687e+07	3.19954e+07	1.78857e+07	2.45968e+07	2.15496e+07	3.13901e+07	2.97575e+07	3.29681e+07
Q19969	Importin subunit alpha-3	ima-3	8.75472e+06	1.21941e+07	6.91677e+06	1.85635e+07	5.08879e+06	1.10811e+07	3.15892e+06	2.04958e+07	3.12497e+07	1.4658e+07	2.30434e+07	1.01444e+07	6.14805e+06	6.90191e+06
Q8MXD9	KH domain-containing protein	mek-5	1.1634e+07	1.10614e+07	1.61272e+07	1.80711e+07	9.5342e+06	1.0839e+07	1.15434e+07	1.17254e+07	4.5264e+06	1.00252e+07	1.07693e+07	1.83209e+07	1.13615e+07	1.57225e+07
Q18231	40S ribosomal protein S30	rps-30	4.82812e+07	5.36543e+07	4.99402e+07	4.23401e+07	4.38631e+07	5.81248e+07	4.66773e+07	82412830	5.56978e+07	6.15464e+07	6.87632e+07	5.16858e+07	4.4114e+07	2.55917e+07
Q18038	S1 motif domain-containing protein	let-716	7.62487e+06	3.89796e+06	9.09348e+06	3.85811e+07	6.59733e+06	4.77544e+06	4.91271e+06	8.81245e+06	1.58247e+06	8.20796e+06	3.69301e+06	7.1194e+06	2.47343e+06	4.11429e+06
A3QMC5	60S ribosomal protein L34	rpl-34	3.23602e+08	2.35333e+08	1.88447e+08	4.12074e+08	3.95111e+08	2.20312e+08	3.03258e+08	345310688	1.24956e+08	1.8742e+08	2.26168e+08	3.65224e+08	2.44869e+08	3.31706e+08
Q09248	Probable dynactin subunit 2	dnc-2	9.69264e+06	7.269e+06	7.95233e+06	1.2965e+07	9.43993e+06	9.95212e+06	8.12289e+06	15782160	6.54439e+06	7.68459e+06	1.08137e+07	6.87589e+06	6.55292e+06	1.07079e+07
Q27504	Putative carbonic anhydrase 3	cah-3	3.45456e+07	3.59363e+07	3.20046e+07	2.63651e+07	4.15163e+07	3.72884e+07	4.43531e+07	2.60027e+07	3.10561e+07	3.52943e+07	2.44699e+07	4.39975e+07	5.02647e+07	3.659e+07
Q22169	Translocon-associated protein subunit beta	trap-2	8.26806e+07	8.27046e+07	9.69946e+07	5.96137e+07	9.3549e+07	8.03691e+07	8.28971e+07	8.24647e+07	5.88234e+07	7.27818e+07	5.88657e+07	9.39803e+07	1.00899e+08	1.2386e+08
Q22824	CRAL/TRIO and GOLD domain suppressor of activated Ras	cgr-1	9.43129e+06	1.20213e+07	1.54038e+07	2.87756e+06	9.45141e+06	9.41121e+06	8.80986e+06	16207521	2.95896e+07	1.31275e+07	5.41277e+06	1.15919e+07	7.58177e+06	1.24667e+07
P91303	Probable V-type proton ATPase subunit G	vha-10	1.59746e+08	1.0162e+08	1.67976e+08	1.11943e+08	1.94339e+08	1.54405e+08	1.65272e+08	1.1295e+08	7.19444e+07	8.31619e+07	8.78e+07	1.17616e+08	1.33234e+08	1.2035e+08
Q9XUV0	Proteasome subunit pbs-5	pbs-5	1.36459e+07	1.31552e+07	8.85882e+06	2.75892e+07	1.28543e+07	1.3438e+07	1.38571e+07	2.36702e+07	1.45384e+07	1.1134e+07	2.10451e+07	1.19037e+07	1.0826e+07	1.73298e+07
Q22721	PfkB domain-containing protein	T24C12.3	8.46501e+06	1.05839e+07	7.57916e+06	2.95345e+06	1.3277e+07	9.57137e+06	9.45439e+06	7.21021e+06	7.23132e+06	1.09943e+07	3.74523e+06	1.20282e+07	1.17904e+07	1.01888e+07
Q17361	Ubiquitin carboxyl-terminal hydrolase 14	usp-14	6.07894e+06	1.82413e+07	2.33607e+06	4.93604e+07	3.02222e+06	8.71069e+06	4.24232e+06	3.51724e+07	3.22202e+07	6.25946e+06	4.07428e+07	2.14267e+07	4.12123e+06	1.55294e+07
Q95ZS5	Uncharacterized protein	F56A8.3	1.97856e+07	2.13569e+07	9.93632e+06	1.60585e+07	2.03682e+07	2.56494e+07	2.85973e+07	1.92196e+07	1.69896e+07	2.29689e+07	2.1578e+07	2.11381e+07	2.19142e+07	1.89442e+07
Q22020	Peroxiredoxin-like 2 activated in M-CSF stimulated monocytes	R53.5	1.15145e+07	1.11831e+07	1.10566e+07	9.52696e+06	1.38936e+07	1.00228e+07	1.30187e+07	1.19914e+07	5.36846e+06	5.87484e+06	1.16044e+07	1.33477e+07	1.07771e+07	1.36193e+07
Q19591	Nematode Specific Peptide family	nspg-10	6.06084e+07	5.06825e+07	1.24703e+08	5.91001e+07	6.07677e+07	6.04495e+07	6.6791e+07	5.20088e+07	4.00779e+07	4.46562e+07	5.19626e+07	6.54843e+07	1.01766e+08	4.9434e+07
Q09544	ATP synthase subunit delta, mitochondrial	F58F12.1	1.27626e+08	1.08798e+08	1.32079e+08	1.12943e+08	1.328e+08	1.23324e+08	1.62165e+08	1.12519e+08	8.68667e+07	1.05867e+08	9.33639e+07	1.21169e+08	1.2477e+08	1.1181e+08
P46562	Putative aldehyde dehydrogenase family 7 member A1 homolog	alh-9	9.67886e+06	5.45411e+06		9.67886e+06	612951			1.33523e+07	3.93216e+07	2.49575e+06	1.90014e+07	1.19192e+07	1.79486e+06	690011
A0A8D9I6U5	Ubiquitin carboxyl-terminal hydrolase	usp-5	7.07007e+06	2.45669e+07	5.63148e+06	8.87616e+06		1.99389e+06		1.53193e+07	4.37102e+07	3.22058e+07	2.45669e+07	1.64144e+06	5.08972e+06
O44782	Major sperm protein	vpr-1	3.03822e+07	3.2079e+07	3.29453e+07	2.24745e+07	2.80185e+07	3.64184e+07	3.39112e+07	2.30941e+07	2.8893e+07	3.18205e+07	2.68694e+07	3.47752e+07	3.23395e+07	3.29231e+07
Q23445	GTP-binding protein SAR1	sar-1	2.21267e+07	2.26768e+07	2.37882e+07	1.75861e+07	1.47257e+07	2.37198e+07	2.06406e+07	23857264	2.96405e+07	2.52059e+07	2.24364e+07	1.75156e+07	1.31078e+07	2.29197e+07
G5EE04	STI1 domain-containing protein	hip-1	1.53163e+07	1.41233e+07	1.30105e+07	2.76443e+07	9.32809e+06	1.80307e+07	1.23414e+07	28853348	2.96145e+07	1.46643e+07	2.66507e+07	1.36023e+07	1.35121e+07	1.18606e+07
Q20412	Probable NADH dehydrogenase [ubiquinone] 1 beta subcomplex subunit 2, mitochondrial	F44G4.2	1.04072e+07	1.20655e+07	9.87386e+06	8.77082e+06	1.87681e+07	8.81392e+06	1.70652e+07	1.09693e+07	6.93695e+06	1.20154e+07	1.02003e+07	1.21158e+07	1.67762e+07	1.66492e+07
G5EFC1	RAB family	rab-8	1.39066e+06	776015		639127				3.02588e+06	1.43974e+06	339036	2.32847e+06	418269
O17606	MYG1 protein C27H6.8	C27H6.8	5.01145e+06	1.26682e+07	1.81195e+06	1.38605e+07		1.76807e+06		17169086	2.3271e+07	4.32934e+06	2.62248e+07	1.06589e+07	1.26682e+07
O62515	Probable phytanoyl-CoA dioxygenase	ZK550.6	7.14688e+06	1.66819e+07	3.57881e+06	5.10575e+06	1.61466e+07	6.87871e+06	1.39583e+07	7.42552e+06	1.39397e+07	1.58583e+07	5.91327e+06	1.75482e+07	4.3137e+08	2.00494e+08
Q9XTU9	Glutaredoxin domain-containing protein	glrx-5	1.30253e+07	1.18663e+07	1.16237e+07	1.68507e+07	8.44959e+06	1.22228e+07	1.54803e+07	1.38805e+07	1.08358e+07	1.18674e+07	1.18653e+07	1.32858e+07	1.18961e+07	1.18262e+07
Q23119	Lipase_GDSL domain-containing protein	W02B12.1	1.42509e+07	5.25973e+06	1.91425e+06	1.25556e+07	1.46432e+07	2.86456e+07	1.3869e+07	17523398	5.25973e+06	7.47974e+06		494613	8.38853e+06	518458
O61708	Prion-like-(Q/N-rich)-domain-bearing protein	pqn-59	2.15888e+07	1.9317e+07	1.85302e+07	4.18874e+07	1.95097e+07	2.38894e+07	1.87713e+07	4.07264e+07	1.9198e+07	1.84618e+07	3.82837e+07	1.94366e+07	1.76562e+07	1.99651e+07
H2KZL0	Galectin domain-containing protein	W04B5.3	1.18064e+07	1.12196e+07	1.81615e+07	8.81724e+06	9.29824e+06	1.49912e+07	1.52971e+07	8.15695e+06	7.60893e+06	1.17384e+07	5.44258e+06	1.07237e+07	1.25493e+07	1.45014e+07
A0A0K3ASH9	PAW domain-containing protein	Y50D4B.4	6.62544e+06	1.05976e+07	6.52993e+06	6.87179e+06	2.43622e+06			6.72235e+06	2.59606e+07	1.05976e+07	1.26251e+07	7.45011e+06	9.87304e+06
P30628	V-type proton ATPase 116 kDa subunit a 1	unc-32	8.05756e+06	8.18495e+06	7.18837e+06	5.23756e+06	9.03185e+06	7.13865e+06	1.212e+07	1.02686e+07	6.26506e+06	9.51158e+06	7.04335e+06	4.49585e+06	9.66209e+06	1.22365e+07
P30632	ATPase asna-1	asna-1	1.47476e+07	1.64694e+07	1.35511e+07	1.81564e+07	3.22586e+06	1.60498e+07	1.12246e+07	1.75218e+07	2.56414e+07	2.0575e+07	1.79755e+07	1.50895e+07	1.10436e+07	1.136e+07
Q20840	Dietary restriction down regulated	drd-5	1.22908e+07	2.06875e+07	1.05215e+07	1.43577e+07	2.52387e+07	2.38108e+07	8.32066e+06	5.48976e+06	2.03349e+07	2.10462e+07	6.35047e+06	3.43336e+07	3.79619e+07	1.2963e+07
Q966L9	ATP-dependent RNA helicase glh-2	glh-2	9.58609e+06	9.95104e+06		1.78398e+07				5.15102e+06			9.95104e+06
Q09652	Glutathione S-transferase kappa 1	gstk-1	1.15857e+07	1.35738e+07	9.03642e+06	1.1245e+07	1.19367e+07	1.71425e+07	2.41565e+07	7.6459e+06	1.32781e+07	1.42276e+07	4.95671e+06	1.5677e+07	9.26849e+06	1.3876e+07
G5EE67	Skp1-related protein	skr-3	1.09324e+07	8.03376e+06	1.52564e+07	1.05655e+07	6.89669e+06	1.13121e+07	8.19622e+06	11612114	1.85994e+07	1.50332e+07	8.59883e+06	7.50583e+06	5.56136e+06	5.0135e+06
P52821	40S ribosomal protein S25	rps-25	1.81753e+08	1.54613e+08	1.39741e+08	2.10835e+08	1.81434e+08	1.53899e+08	1.82073e+08	196936899	1.04488e+08	1.52671e+08	1.5658e+08	2.23489e+08	1.50585e+08	2.60447e+08
G5EET8	PUD1_2 domain-containing protein	pud-1.2	3.11639e+07	6.98896e+07	2.51326e+07	2.27833e+07	2.38972e+07	4.78775e+07	3.86427e+07	4.78163e+07	1.13236e+08	1.12703e+08	7.02603e+07	5.57001e+07	956290	6.95209e+07
Q94271	Peptidase A1 domain-containing protein	asp-14	9.98112e+06	6.6179e+06	4.71817e+06	4.9238e+06	1.02982e+07	1.23482e+07	1.64999e+07	9.67377e+06	9.99127e+06	1.20655e+07	2.69621e+06	2.81313e+06	1.90463e+07	4.38349e+06
Q19699	glutamine--fructose-6-phosphate transaminase (isomerizing)	gfat-2	1.30391e+07	2.09534e+07		1.30391e+07		1.73593e+06		1.5667e+07	2.09534e+07		2.16992e+07	1.97942e+06
Q22649	Phosphoenolpyruvate synthase	T21C9.6	5.79946e+06	5.88879e+06	5.01733e+06	2.37446e+06	7.84878e+06	6.70352e+06	9.00971e+06	2.77937e+06	7.03849e+06	5.68792e+06	3.458e+06	6.09675e+06	3.44581e+06	1.4577e+07
P10299	Glutathione S-transferase P	gst-1	1.39729e+07	1.765e+07	1.39729e+07	1.39519e+07	605179	1.46929e+07		2.30706e+07	6.29634e+07	1.38741e+07	4.33013e+07	1.42466e+07	2.18665e+07	2.13887e+06
Q27257	Protein dif-1	dif-1	5.65386e+07	2.53681e+07	6.7966e+07	4.89489e+07	8.28497e+07	5.78799e+07	5.52284e+07	2.20889e+07	4.32742e+07	2.65523e+07	1.92743e+07	2.25375e+07	2.49157e+07	2.58288e+07
Q09580	Probable GMP synthase [glutamine-hydrolyzing]	gmps-1	3.838e+06	1.54528e+07	4.41557e+06	2.02171e+07	1.16128e+06	3.33598e+06	2.29198e+06	2.60464e+07	4.11135e+07	1.17232e+07	1.51938e+07	1.62274e+07	1.57162e+07	1.28769e+06
G5EBI0	Endoplasmic reticulum transmembrane protein	4D656	3.6375e+07	2.98516e+07	3.52645e+07	2.97168e+07	4.29565e+07	2.88271e+07	4.12248e+07	3.75204e+07	1.75169e+07	2.38436e+07	1.98593e+07	3.73733e+07	3.82835e+07	3.8032e+07
Q966I8	Proteasome subunit beta	pbs-1	1.81617e+07	1.73276e+07	1.51194e+07	3.10867e+07	1.95666e+07	1.66293e+07	1.68577e+07	2.9641e+07	1.37074e+07	1.41776e+07	1.94381e+07	1.95095e+07	1.54462e+07	2.10825e+07
Q22170	L-type lectin-like domain-containing protein	ile-2	9.09675e+06	9.29894e+06	7.47328e+06	6.09664e+06	8.29387e+06	1.32557e+07	1.16714e+07	9.97734e+06	8.40131e+06	1.02925e+07	4.50067e+06	7.70967e+06	1.0435e+07	1.44803e+07
P34355	Probable acyl-coenzyme A oxidase acox-1.5	acox-1.5	1.01497e+07	2.64019e+07	3.24929e+06		1.01497e+07	4.67064e+06	1.20254e+07	1.12735e+07	4.26334e+06	2.64019e+07	3.15732e+07	1.10268e+07		6.50509e+07
Q9TXI3	Doa4-Independent Degradation, homologous to yeast Did2	did-2	1.28694e+07	1.07992e+07	1.50295e+07	8.33411e+06	1.10314e+07	1.62862e+07	1.16733e+07	14188110	1.14751e+07	1.0163e+07	3.66913e+06	8.70833e+06	1.22999e+07	1.3666e+07
Q21930	60S ribosomal protein L28	rpl-28	5.42974e+07	4.15255e+07	6.0383e+07	5.00522e+07	4.56494e+07	5.77173e+07	5.10802e+07	6.10822e+07	3.77088e+07	5.66221e+07	5.43277e+07	4.20465e+07	3.9638e+07	4.1011e+07
Q95Y04	40S ribosomal protein S28	rps-28	1.8457e+08	1.81157e+08	1.50157e+08	1.77723e+08	1.91681e+08	1.97921e+08	1.61697e+08	2.14108e+08	1.43596e+08	2.07285e+08	1.93391e+08	1.79536e+08	1.72488e+08	1.82792e+08
Q22135	RRM domain-containing protein	nifk-1	9.8428e+06	7.65721e+06	1.07357e+07	1.81391e+07	6.38861e+06	7.83029e+06	9.0242e+06	1.08767e+07	3.53223e+06	8.46169e+06	6.7331e+06	9.10545e+06	6.92921e+06	8.986e+06
Q20122	Acyl carrier protein	F37C12.3	1.82784e+07	1.44112e+07	2.39104e+07	1.73094e+07	1.82051e+07	1.83519e+07	2.26481e+07	1.80271e+07	1.36973e+07	1.25809e+07	1.1545e+07	1.51622e+07	1.79139e+07	1.61292e+07
Q8MXH7	PUA domain-containing protein	C11D2.7	9.47142e+06	7.27518e+06	5.22937e+06	1.15381e+07	1.08963e+07	8.23284e+06	6.97691e+06	1.09679e+07	6.58508e+06	8.91342e+06	7.05888e+06	7.4981e+06	4.71871e+06	9.12774e+06
H2KZ05	PLD phosphodiesterase domain-containing protein	T05C3.6	8.57127e+06	1.02564e+07	1.33598e+07	5.31546e+06	5.89577e+06	8.72135e+06	1.28564e+07	8.42377e+06	5.87455e+06	1.09949e+07	9.45422e+06	9.64899e+06	1.09019e+07	1.22407e+07
P49029	Protein mago nashi homolog	mag-1	8.43352e+06	1.14808e+07	7.41823e+06	1.12119e+07	5.45845e+06	9.58777e+06	4.87058e+06	1.20308e+07	1.42222e+07	1.05716e+07	1.50817e+07	1.03004e+07	1.24683e+07	5.9809e+06
G5ECU1	Skp1-related protein	skr-1	9.08271e+06	1.00759e+07	9.07389e+06	9.43082e+06	5.44394e+06	9.09154e+06	5.89719e+06	9.98345e+06	1.81946e+07	9.70666e+06	1.04592e+07	6.51877e+06	1.13224e+07	6.5137e+06
H2KZJ5	GLutaRedoXin	glrx-3	3.21931e+06	5.9768e+06	3.21931e+06	1.16183e+07	2.15694e+06	2.44233e+06		9.79375e+06	2.34648e+07	4.06195e+06	1.84458e+07	5.82581e+06	6.13171e+06	1.82193e+06
D1MN80	Enoyl-CoA Hydratase	ech-2	8.88032e+06	6.86071e+06	5.79854e+06	8.48318e+06	1.22596e+07	8.66546e+06	9.41096e+06	9.10052e+06	5.03356e+06	6.23952e+06	4.16899e+06	1.00297e+07	8.5849e+06	7.54376e+06
P53489	Actin-related protein 2	arx-2	6.9701e+06	6.7261e+06	5.19847e+06	9.45292e+06	4.5776e+06	7.63398e+06	6.36394e+06	8.34396e+06	1.28724e+07	7.69878e+06	9.3479e+06	5.87631e+06	5.61464e+06	5.76491e+06
O17040	Very-long-chain (3R)-3-hydroxyacyl-CoA dehydratase hpo-8	hpo-8	3.05991e+07	3.95871e+07	2.46483e+07	2.20357e+07	4.50816e+07	4.39655e+07	3.6009e+07	2.6002e+07	2.47119e+07	4.21749e+07	3.7158e+07	4.85053e+07	5.92233e+07	3.70261e+07
Q9XVE5	CAAX prenyl protease 1 homolog	fce-1	7.5681e+06	7.98497e+06	7.3669e+06	5.50582e+06	1.40691e+07	1.08899e+07	7.7748e+06	6.61833e+06	6.5895e+06	1.03933e+07	5.92322e+06	7.76294e+06	8.21336e+06	8.22355e+06
Q18493	Probable UDP-N-acetylglucosamine pyrophosphorylase	C36A4.4	7.80418e+06	1.6782e+07	1.88736e+06	1.53579e+07		4.45246e+06		13679013	4.01941e+07	4.69677e+06	3.67879e+07	9.00367e+06	1.6782e+07
O17397	Diminuto-like protein	F52H2.6	7.23623e+06	9.78652e+06	6.12385e+06	3.28687e+06	7.4855e+06	1.08103e+07	7.99681e+06	6.99527e+06	9.04731e+06	1.16752e+07	5.18124e+06	1.21849e+07	1.05861e+07	8.45816e+06
Q19877	40S ribosomal protein S23	rps-23	1.36084e+08	1.36011e+08	1.21984e+08	1.23602e+08	1.69274e+08	1.49828e+08	1.08856e+08	162004974	1.14878e+08	1.62636e+08	1.42962e+08	1.27386e+08	1.29399e+08	1.65372e+08
Q9GYJ9	PX domain-containing protein	snx-1	5.38349e+06	1.04251e+07	3.27756e+06	2.15342e+06	1.06055e+07	2.05029e+06	8.84256e+06	1.54848e+07	1.34859e+07	8.69723e+06	1.15048e+07	9.44668e+06	2.34949e+06	2.30991e+07
Q9U309	Purple acid phosphatase	Y105C5B.15	1.9595e+07	5.41179e+06	1.36725e+07	1.32264e+07	2.08367e+07	3.59791e+07	2.52636e+07	1.84273e+07	4.77497e+06	1.20419e+07	5.07768e+06		1.18698e+07	5.41179e+06
G5EG54	Carn_acyltransf domain-containing protein	cpt-5	6.06059e+06	8.69679e+06	6.06059e+06	1.00418e+06	9.55517e+06		1.67379e+07	3.33264e+06	3.7826e+06	1.30484e+07	9.44914e+06	7.15567e+06	8.00434e+06	1.25598e+07
O61787	Innexin-16	inx-16	1.50074e+07	1.37647e+07	1.72227e+07	1.19823e+07	1.3077e+07	1.88728e+07	1.74406e+07	1.10451e+07	1.07238e+07	1.64916e+07	1.05906e+07	1.54187e+07	1.56618e+07	1.22881e+07
O76687	TMEM (Human TransMEMbrane protein) homolog	tmem-120	8.715e+06	8.52683e+06	9.6383e+06	7.26444e+06	1.13786e+07	7.84208e+06	1.18667e+07	7.88015e+06	1.63972e+06	8.39217e+06	5.47528e+06	1.29068e+07	8.66365e+06	1.35776e+07
Q9U1W1	Protein tfg-1	tfg-1	2.1959e+07	1.99304e+07	1.39965e+07	1.78257e+07	2.15476e+07	2.61721e+07	2.48383e+07	2.23783e+07	3.17752e+07	2.78796e+07	1.79583e+07	2.07953e+07	1.30148e+07	1.91014e+07
A9UJN7	Microtubule-Associated Protein Homolog	maph-1.2	1.08843e+07	1.04463e+07		1.07971e+07				10972241			1.04463e+07
Q93930	Peroxisomal membrane protein PEX14	prx-14	1.2598e+07	1.17813e+07	1.5354e+07	6.70285e+06	1.25685e+07	1.26275e+07	1.60382e+07	1.03538e+07	8.33852e+06	1.31535e+07	8.35369e+06	1.17589e+07	1.47163e+07	1.18038e+07
G5EDA7	MFS domain-containing protein	C06H5.6	7.82711e+06	1.00958e+07	7.44717e+06	6.32024e+06	1.24479e+07	8.22643e+06	1.09655e+07	5.46598e+06	9.64746e+06	1.31022e+07	5.6058e+06	1.0565e+07	1.37e+07	7.58286e+06
B6VQ56	SSD domain-containing protein	ptr-24	9.17691e+06	9.7048e+06	9.75499e+06	5.44343e+06	9.17652e+06	9.17731e+06	9.44012e+06	7.42121e+06	5.6086e+06	1.11539e+07	8.61386e+06	9.58121e+06	9.82998e+06	1.50599e+07
P91913	60S acidic ribosomal protein P1	rla-1	3.7446e+08	3.52175e+08	3.23215e+08	3.2799e+08	4.52925e+08	4.46039e+08	3.81158e+08	3.6788e+08	3.32165e+08	4.29388e+08	3.91355e+08	3.05372e+08	3.05936e+08	3.73391e+08
Q07750	Actin-depolymerizing factor 1, isoforms a/b	unc-60	3.62044e+07	3.77314e+07	4.8296e+07	5.43968e+07	1.03493e+07	2.78042e+07	9.90294e+06	4.71423e+07	1.11492e+08	3.67111e+07	6.86751e+07	3.46588e+07	3.87801e+07	1.57572e+07
Q8I4K2	FAD-binding PCMH-type domain-containing protein	F32D8.12	7.39456e+06	1.10421e+07	7.69734e+06	7.10368e+06	1.43136e+07	8.97948e+06	5.24882e+06	5.85668e+06	1.00923e+07	1.20813e+07	4.50893e+06	1.52059e+07	1.23901e+07	7.22173e+06
Q9N5G3	DeHydrogenases, Short chain	dhs-14	6.70516e+06	8.45117e+06	1.89934e+07	7.69574e+06	2.62959e+06	5.84208e+06	2.16382e+06	1.53724e+07	2.76993e+07	9.10486e+06	8.45117e+06	2.73022e+06		3.32832e+06
Q95XS1	Translocon-associated protein subunit gamma	trap-3	4.6258e+07	4.40799e+07	4.1014e+07	2.72367e+07	5.87339e+07	5.21725e+07	5.32752e+07	36984993	3.85482e+07	6.64046e+07	5.56296e+07	4.78894e+07	3.66388e+07	4.05735e+07
Q19420	Inositol monophosphatase ttx-7	ttx-7	7.17028e+06	8.21457e+06	9.39158e+06	7.17028e+06	3.97659e+06	6.74249e+06		8.65822e+06	3.01339e+07	1.13178e+07	1.40656e+07	5.9622e+06	3.4026e+06	2.36933e+06
Q17449	Fatty acid amide hydrolase 1	faah-1	5.00967e+06	2.73549e+07			2.16371e+07			1.1599e+06	3.67781e+07	1.02603e+07		2.03461e+07	4.88428e+07
P09588	Histone H2A	his-68	4.50881e+07	4.98167e+07	5.5126e+07	4.10554e+07	2.77803e+07	6.81348e+07	4.5979e+07	4.42145e+07	5.36702e+07	5.34832e+07	5.03786e+07	4.14265e+07	4.92611e+07	4.46176e+07
G5EES3	Protein argonaute	alg-1	5.4328e+06	8.86802e+06	4.36742e+06	4.48134e+06	7.23065e+06	3.30787e+06	9.0832e+06	6.58627e+06	5.11274e+06	1.10747e+07	4.17005e+06	1.22977e+07	8.49801e+06	9.25415e+06
Q9BIA9	Acyl-coenzyme A thioesterase 8	C17C3.1	7.90553e+06	9.32943e+06	2.76806e+06	893923	8.13241e+06	7.68499e+06	1.29342e+07	8.61802e+06	1.02076e+07	9.59847e+06	2.90098e+06	1.00914e+07	7.05663e+06	9.06792e+06
O18181	Arf-GAP domain-containing protein	W09D10.1	9.63835e+06	6.97052e+06	8.7855e+06	875511	1.33552e+07	1.0574e+07	1.76471e+07	4.55e+06	5.93383e+06	8.0287e+06	4.81437e+06	1.26309e+07	6.0518e+06	9.57474e+06
P90849	Cytochrome OXidase assembly protein	cox-5b	4.20673e+07	3.31225e+07	4.07831e+07	4.32196e+07	5.0642e+07	4.09458e+07	4.57867e+07	3.56619e+07	2.84443e+07	3.47944e+07	2.38026e+07	3.78678e+07	3.29545e+07	3.32913e+07
Q9TXH9	UBX domain-containing protein 1	ubxn-1	1.13005e+07	1.1258e+07	6.73499e+06	7.42739e+06	1.35806e+07	1.55486e+07	1.56461e+07	9.40317e+06	1.52472e+07	1.3338e+07	6.677e+06	6.8005e+06	1.10155e+07	1.15059e+07
G5EDC6	ARF-Like	arl-8	3.87552e+06	6.77475e+06	4.04892e+06	3.67254e+06	4.80881e+06	3.68836e+06	3.70956e+06	8.40643e+06	7.36244e+06	5.58443e+06	9.55806e+06	6.91611e+06	4.1289e+06	6.63628e+06
Q20774	J domain-containing protein	dnj-13	6.80793e+06	7.3268e+06	5.44312e+06	1.73227e+07	5.54498e+06	7.22188e+06	6.41771e+06	1.31332e+07	9.04539e+06	7.61335e+06	1.76815e+07	6.96941e+06	7.05103e+06	5.56031e+06
Q9BL34	Cytochrome OXidase assembly protein	cox-6b	6.70432e+07	9.06834e+07	8.21439e+07	5.59409e+07	1.06167e+08	5.23766e+07	6.97413e+07	6.44495e+07	5.4559e+07	8.43269e+07	5.7652e+07	1.00792e+08	1.10955e+08	9.75191e+07
Q17490	AO66 ankyrin	unc-44	5.42281e+06	5.60829e+06	1.57714e+07	4.34779e+06	5.73835e+06	5.12462e+06	1.72525e+07	3.86781e+06		3.99309e+06	6.17494e+06	5.05471e+06	5.60829e+06	9.5574e+06
Q27488	Proteasome subunit alpha type-2	pas-2	1.52674e+07	1.56741e+07	9.5664e+06	2.27833e+07	8.60427e+06	1.8524e+07	1.32996e+07	1.75264e+07	1.83888e+07	1.85945e+07	2.51783e+07	1.29118e+07	9.57259e+06	1.33601e+07
Q19553	Purple acid phosphatase	papl-1	1.02528e+07	4.39484e+06	9.22043e+06	1.03149e+07	1.26128e+07	2.83138e+07	1.01912e+07	9.10933e+06	5.47812e+06	6.07159e+06	1.51901e+06	1.18672e+06	1.44086e+07	3.52577e+06
Q9XTY9	Vacuolar H ATPase	vha-20	7.41762e+06	6.93413e+06	5.69418e+06	9.43259e+06	8.23618e+06	6.82478e+06	7.42198e+06	7.41326e+06	9.62043e+06	6.96323e+06	6.15617e+06	6.90516e+06	1.00339e+07	3.06591e+06
Q19130	glutamine--fructose-6-phosphate transaminase (isomerizing)	gfat-1	1.0487e+07	1.66321e+07	359923	1.94869e+07		5.64363e+06		2.42737e+07	3.47639e+07	312712	3.21773e+07	8.59695e+06
Q9NAI5	Aldo_ket_red domain-containing protein	Y39G8B.1	1.6742e+07	1.57542e+07	2.38338e+07	1.6834e+07		5.82122e+06		1.66506e+07	5.42302e+07	1.57542e+07	2.38415e+07	1.05814e+07		506139
G5ECC9	Ig-like domain-containing protein	mrps-27	7.39595e+06	7.29747e+06	4.63862e+06	1.11979e+07	5.62076e+06	9.7318e+06	1.05652e+07	5.41163e+06	5.21632e+06	6.16961e+06	7.30614e+06	9.34808e+06	7.88641e+06	7.28882e+06
Q9XUC0	EGF-like domain-containing protein	T28F3.8	8.89372e+06	5.85082e+06	9.23481e+06	1.42568e+07	8.56523e+06	1.10688e+07	7.50619e+06	6.66773e+06	1.3473e+07	5.15555e+06	5.65128e+06	6.0574e+06	1.2932e+07	3.59338e+06
G5EEV5	5C820	pud-3	8.54091e+06	2.90056e+07			6.19615e+06	1.50632e+07	1.1773e+07	4.35138e+06	2.90056e+07	3.75574e+07	1.12174e+07	2.66188e+07		4.41331e+07
Q9N2U6	Ragulator complex protein LAMTOR2 homolog	lmtr-2	7.55627e+06	8.06937e+06	7.12369e+06	6.31519e+06	1.06333e+07	8.01512e+06	9.67038e+06	6.57332e+06	9.73359e+06	8.13033e+06	8.00886e+06	1.00656e+07	5.13363e+06	5.18779e+06
O01925	Lysophospholipid acyltransferase 5	mboa-6	7.1608e+06	1.13257e+07	1.0115e+07	5.40943e+06	9.39522e+06	7.18452e+06	7.07745e+06	7.13715e+06	5.38071e+06	9.12501e+06	8.14864e+06	1.40571e+07	1.4134e+07	1.6434e+07
Q19004	P-type domain-containing protein	aagr-1	1.76409e+07	1.97096e+06	1.50709e+07	3.05495e+07	3.34859e+07	2.06491e+07	4.67991e+06	469681	1.40588e+06	9.51756e+06	1.97096e+06		1.86129e+07	615632
Q9U217	Monoglyceride lipase faah-4	faah-4	6.75915e+06	5.78956e+06	2.62232e+06	7.36132e+06	5.80347e+06	6.20625e+06	7.54544e+06	8.24512e+06	6.06976e+06	8.10577e+06	7.88698e+06	5.13584e+06	4.68913e+06	5.52229e+06
Q18090	Mitochondrial import receptor subunit TOM40 homolog	tomm-40	2.2218e+07	1.67166e+07	2.27795e+07	2.16703e+07	2.2993e+07	2.37703e+07	1.73811e+07	1.52477e+07	9.85657e+06	1.83276e+07	1.77295e+07	1.32987e+07	2.02608e+07	1.57615e+07
Q95ZJ1	Polypeptide N-acetylgalactosaminyltransferase 5	gly-5	7.96778e+06	1.30201e+07	5.53833e+06	4.35207e+06	1.07722e+07	1.01497e+07	1.2605e+07	6.25492e+06	9.82824e+06	1.91878e+07	7.98533e+06	1.39848e+07	1.69352e+07	1.21219e+07
O61880	Uncharacterized protein	F59B1.2	5.8187e+07	4.87776e+07	7.19812e+07	4.70364e+07	7.32031e+07	4.60632e+07	7.82887e+07	4.67257e+07	3.09523e+07	2.51031e+07	5.00704e+07	5.55108e+07	4.75182e+07	8.25233e+07
Q95XN1	hydroxymethylglutaryl-CoA lyase	Y71G12B.10	9.1973e+06	8.96216e+06	6.49804e+06	1.14317e+07	8.91123e+06	1.11915e+07	7.10234e+06	9.49256e+06	8.98769e+06	6.52792e+06	8.9367e+06	1.02231e+07	9.40116e+06	8.73679e+06
O02161	Probable mitochondrial import inner membrane translocase subunit tin-44	tin-44	8.50311e+06	8.38794e+06	4.74326e+06	1.25518e+07	6.46145e+06	8.86808e+06	8.15315e+06	1.43716e+07	8.47642e+06	1.82824e+06	5.81299e+06	1.6515e+07	1.08026e+07	8.30038e+06
K8FE02	IMP Homolog	imph-1	5.12493e+06	3.83081e+06	754882	1.34926e+07	5.27981e+06	4.9746e+06	3.79658e+06	1.18126e+07	3.97287e+06	3.69382e+06	1.08494e+07	2.97948e+06	1.31579e+06	4.97274e+06
O61793	MIR domain-containing protein	R12E2.13	1.58929e+07	1.65003e+07	1.26763e+07	1.20394e+07	2.31913e+07	1.71256e+07	2.68154e+07	1.47489e+07	1.33553e+07	1.51355e+07	1.1843e+07	1.92681e+07	1.85143e+07	1.79883e+07
Q18739	CHK domain-containing protein	C50F4.1	9.54001e+06	1.01781e+07	1.19921e+07	7.35117e+06	9.94094e+06	9.84552e+06	9.24398e+06	6130210	1.1384e+07	9.72237e+06	2.88041e+06	1.24059e+07	7.40737e+06	1.06553e+07
Q9U241	Acyl carrier protein	Y56A3A.19	3.39639e+07	3.12564e+07	3.45436e+07	3.22813e+07	3.33939e+07	4.22767e+07	4.3035e+07	2.88191e+07	3.02051e+07	3.42092e+07	2.95622e+07	3.11732e+07	3.13397e+07	3.45712e+07
Q93871	Equilibrative Nucleoside Transporter	ent-2	6.25046e+06	7.14904e+06	4.48722e+06	6.16622e+06	6.33585e+06	6.00472e+06	9.06386e+06	7.59094e+06	3.97569e+06	6.68881e+06	7.64092e+06	9.0163e+06	5.73211e+06	1.11478e+07
Q20027	Cholesterol 25-hydroxylase-like protein	F35C8.5	1.4853e+07	1.39328e+07	6.71783e+06	1.08248e+07	1.91474e+07	1.63645e+07	2.37395e+07	1.34812e+07	9.90706e+06	1.61046e+07	1.23766e+07	1.56598e+07	1.23962e+07	1.98143e+07
H2FLJ1	Stomatin-like protein stl-1	stl-1	9.2151e+06	4.54798e+06	8.12702e+06	1.29513e+07	6.4951e+06	5.05126e+06	1.72251e+07	1.04489e+07	2.43615e+06	6.90028e+06	7.76163e+06	6.44455e+06	3.20955e+06	2.63078e+06
U4PC34	MOSC domain-containing protein	F56A11.5	1.52465e+07	1.32884e+07	8.4769e+06	8.8481e+06	3.14769e+07	7.98848e+06	4.79056e+07	2.62717e+07	2.73779e+06	2.21915e+07	7.47748e+06	2.89041e+07	1.4778e+07	1.19489e+07
Q9XWN7	Nucleoside hydrolase	Y43F8C.13	8.79361e+06	1.53745e+07	1.21185e+07	9.26263e+06	5.83576e+06	8.34834e+06	2.38881e+06	1.69681e+07	4.18898e+07	2.40073e+07	2.02251e+07	1.08778e+07	1.59082e+06	1.16873e+07
Q9XVS9	DeHydrogenases, Short chain	dhs-22	1.17251e+07	9.78538e+06	9.53863e+06	9.48583e+06	1.39481e+07	1.32539e+07	1.58249e+07	1.03726e+07	6.73241e+06	7.79084e+06	1.06495e+07	8.99135e+06	1.20873e+07	1.44349e+07
P34685	F-actin-capping protein subunit alpha	cap-1	1.30875e+07	1.43724e+07	1.62388e+07	2.09271e+07	1.05477e+07	7.45823e+06	7.49476e+06	1.94431e+07	2.07704e+07	9.71262e+06	1.75606e+07	1.50004e+07	1.37706e+07	9.96514e+06
A0A8S4QB65	MeValonate Kinase	mvk-1	4.79739e+06	5.78098e+06	5.19111e+06	3.55788e+06	5.92552e+06	4.43354e+06	3.93541e+06	9.56591e+06	1.08292e+07	5.86728e+06	5.69595e+06	9.42574e+06	1.95535e+06	4.01465e+06
A0A061AD72	KAP NTPase domain-containing protein	kdin-1	4.71706e+06	3.2286e+06	3.27703e+06	857980	9.12863e+06	6.7899e+06	9.53442e+06	3.04669e+06	2.19415e+06	7.8396e+06	1.0092e+06	3.69757e+06	2.81912e+06	7.96977e+06
P34526	Uncharacterized protein K12H4.5	K12H4.5	1.6566e+07	1.33251e+07	1.67846e+07	2.03538e+07	1.47374e+07	1.63503e+07	1.73168e+07	1.11971e+07	1.06671e+07	1.36544e+07	1.23862e+07	1.69795e+07	1.30037e+07	1.7555e+07
P51875	Guanine nucleotide-binding protein G(o) subunit alpha	goa-1	7.38906e+06	7.04788e+06	9.59464e+06	4.66628e+06	6.38144e+06	5.03776e+06	1.1587e+07	8.55578e+06	6.57439e+06	1.67024e+07	6.15967e+06	7.52919e+06	6.59733e+06	1.10692e+07
Q20990	Uncharacterized protein	F58F9.3	8.61403e+06	8.32371e+06	7.34635e+06	3.15561e+06	1.04468e+07	9.6282e+06	1.09993e+07	7.70669e+06	8.48989e+06	1.04755e+07	6.69338e+06	6.4789e+06	8.16078e+06	1.44937e+07
Q94241	Yeast SEC homolog	sec-22	7.61689e+06	8.69445e+06	8.23154e+06	6.5989e+06	7.04814e+06	8.63408e+06	1.21723e+07	5.41117e+06	5.85366e+06	1.04456e+07	7.09072e+06	9.88776e+06	8.29063e+06	9.11793e+06
Q19426	Mannosyl-oligosaccharide glucosidase	mogs-1	4.34295e+06	5.55291e+06	579727	1.15536e+06	8.14884e+06	2.51106e+06	9.53684e+06	7.51125e+06	1.44363e+06	5.4557e+06	6.73529e+06	6.81839e+06	4.19594e+06	5.65185e+06
Q9XWW1	Signal peptidase complex subunit 2	spcs-2	1.76932e+07	1.78271e+07	9.68566e+06	2.03608e+07	2.69086e+07	1.53751e+07	2.31897e+07	1.42234e+07	1.29005e+07	2.0106e+07	1.82628e+07	2.24299e+07	1.53459e+07	1.74019e+07
Q23120	Probable splicing factor, arginine/serine-rich 2	rsp-2	9.19693e+06	1.01214e+07	4.9849e+06	8.1807e+06	1.26538e+07	9.44387e+06	9.14837e+06	9.24575e+06	4.47117e+06	9.67475e+06	5.60811e+06	1.05886e+07	1.12349e+07	1.30178e+07
G5EFE3	Uncharacterized protein	H03A11.2	1.85331e+07	2.5354e+07	2.11067e+07	1.29377e+07	3.2229e+07	1.76758e+07	1.94319e+07	1.58695e+07	2.35856e+07	2.24293e+07	1.20097e+07	2.9884e+07	5.28907e+07	2.7255e+07
G5EC91	Thioredoxin domain-containing protein	dpy-11	7.11387e+06	8.2622e+06	4.33831e+06	7.34209e+06	6.89275e+06	8.93397e+06	1.13797e+07	6.86309e+06	6.75139e+06	4.86778e+06	1.08794e+07	1.00679e+07	7.41706e+06	9.20364e+06
Q21154	MICOS complex subunit MIC27	moma-1	2.10071e+07	1.83777e+07	2.91214e+07	1.915e+07	1.93253e+07	2.28353e+07	2.39443e+07	1.3033e+07	1.35596e+07	1.90392e+07	1.77391e+07	1.61092e+07	2.46153e+07	2.53944e+07
O61866	Lipase lipl-5	lipl-5	2.83211e+07	2.92019e+07	2.30188e+07	3.13763e+07	8.22169e+06	4.14446e+07	4.05772e+07	2.55634e+07	2.92706e+07	3.66088e+07	2.91333e+07	2.07596e+07	3.53574e+07	2.22515e+07
Q93568	MPN domain-containing protein	F25H2.4	8.27946e+06	1.11319e+07	8.36709e+06	8.19274e+06	8.06662e+06	1.06769e+07	1.06793e+07	6.81691e+06	1.15397e+07	1.06e+07	1.07958e+07	1.14863e+07	1.14785e+07	9.04456e+06
O18229	Putative 6-phosphogluconolactonase	Y57G11C.3	3.67224e+06	6.25436e+06	2.80139e+06	1.02534e+07		3.67224e+06	1.29709e+06	1.24549e+07	1.59791e+07	6.76882e+06	1.1264e+07	5.77901e+06	1.87512e+06	1.77707e+06
Q20507	Acyl-CoA-binding protein homolog 3	acbp-3	1.05283e+07	1.71173e+07	2.60159e+07	7.9188e+06		1.20298e+06		1.39977e+07	3.46321e+07	1.71173e+07	1.89879e+07	5.7854e+06	852994
Q20546	GOLD domain-containing protein	tmed-10	1.71446e+07	1.95469e+07	1.45961e+07	1.72984e+07	1.25465e+07	2.52559e+07	2.05175e+07	16992253	1.64142e+07	2.01127e+07	1.8962e+07	2.33509e+07	1.8997e+07	2.08938e+07
G5EBV6	Guanyl-specific ribonuclease pgl-3	pgl-3	3.91268e+07	3.27447e+07		4.8492e+07				3.15702e+07			3.27447e+07
P91253	Probable glutathione S-transferase 7	gst-7	1.73055e+07	1.42606e+07	1.69922e+07	1.76247e+07	6.09738e+06	2.00301e+07	7.86637e+06	2.53554e+07	3.41382e+07	1.12727e+07	2.65708e+07	1.18579e+07	1.71503e+07	6.21393e+06
O61741	cysteine desulfurase	nfs-1	5.84771e+06	5.4938e+06	4.44341e+06	8.14737e+06	6.42192e+06	4.51852e+06	5.32484e+06	8.78351e+06	4.24916e+06	6.66171e+06	2.90897e+06	1.0042e+07	4.53065e+06	7.29751e+06
Q9XWP0	Mitochondrial Ribosomal Protein, Small	mrps-28	8.25496e+06	5.11031e+06	7.70632e+06	9.01778e+06	1.03549e+07	5.52587e+06	7.70308e+06	8.84266e+06	4.18664e+06	4.81813e+06	3.64094e+06	5.42021e+06	8.16183e+06	7.57416e+06
Q19302	Ribosome assembly factor mrt4	F10E7.5	7.2725e+06	6.78482e+06	7.15756e+06	1.96786e+07	7.66717e+06	6.48533e+06	5.93367e+06	7.38929e+06	5.46936e+06	8.4303e+06	6.86062e+06	7.76961e+06	5.30678e+06	6.70985e+06
Q23030	Uncharacterized protein	R09F10.1	1.16366e+07	1.24819e+07	1.25434e+07	6.94382e+06	1.38264e+07	1.32089e+07	1.07954e+07	8.20714e+06	1.05495e+07	1.29146e+07	6.45137e+06	1.33909e+07	1.21942e+07	1.27765e+07
O01884	Ubiquinone biosynthesis monooxygenase COQ6, mitochondrial	coq-6	5.57372e+06	3.96027e+06	4.79686e+06	4.54115e+06	8.21929e+06	2.32529e+06	9.9951e+06	6.4764e+06	875967	3.67635e+06	1.6137e+06	4.26611e+06	7.50348e+06	5.63849e+06
Q965W1	Fatty acid-binding protein homolog 9	lbp-9	5.37804e+07	5.99718e+07	3.13744e+07	5.76068e+07		5.18414e+07		55791916	1.93103e+08	4.24557e+07	1.45676e+08	4.47776e+07	8.03216e+07	5.98571e+06
P91455	Adenine phosphoribosyltransferase	T19B4.3	1.26983e+07	1.4146e+07	1.59187e+07	1.30488e+07		8.43786e+06		1.23572e+07	5.01085e+07	1.82692e+07	2.54731e+07	1.09533e+07	5.74385e+06	1.66345e+06
Q9TZE0	MICOS complex subunit MIC13	W04C9.2	1.57471e+07	1.21223e+07	1.4331e+07	1.30604e+07	1.75215e+07	1.86424e+07	1.73032e+07	1.05665e+07	1.08858e+07	1.4376e+07	1.47526e+07	1.19926e+07	1.22534e+07	1.16931e+07
Q9N5I1	CYtochrome P450 family	cyp-35a3	1.95664e+06	8.98909e+06	1.95664e+06	1.45822e+06		1.16898e+06	3.50666e+06	3.82079e+06	4.29e+06	8.98909e+06	2.97176e+06	4.53145e+07		9.74338e+06
Q9XVI9	Myosin-2 essential light chain	mlc-5	1.56958e+07	1.54595e+07	1.56914e+07	1.07118e+07	2.16024e+07	1.57002e+07	1.63537e+07	1.42925e+07	1.62566e+07	1.56405e+07	2.04124e+07	1.23699e+07	1.30519e+07	1.52807e+07
Q9U332	60S ribosomal protein L31	rpl-31	1.25454e+08	1.34106e+08	9.36627e+07	1.01419e+08	1.95615e+08	1.40047e+08	1.12382e+08	1.55425e+08	9.40068e+07	1.35471e+08	1.32755e+08	1.17078e+08	1.50383e+08	1.70274e+08
O17687	SHNi-TPR domain-containing protein	nasp-2	1.05894e+07	2.13146e+07		1.05894e+07		2.16178e+06		3.79419e+07	1.0166e+07		4.46896e+07
Q09422	Serine/threonine-protein phosphatase Pgam5, mitochondrial	pgam-5	1.05025e+07	9.36446e+06	8.66694e+06	9.37095e+06	1.19405e+07	4.5582e+06	1.37421e+07	1.17706e+07	6.58424e+06	7.81319e+06	6.95448e+06	1.19135e+07	1.12237e+07	1.12705e+07
Q9GYI1	Uncharacterized protein	F29B9.11	6.92302e+07	7.24955e+07	8.47154e+07	4.47124e+07	8.48103e+07	6.55373e+07	6.41153e+07	73131130	5.04029e+07	6.86136e+07	5.31131e+07	7.65971e+07	1.04052e+08	9.59485e+07
P46576	SAM50-like protein gop-3	gop-3	8.6252e+06	8.59312e+06	7.63199e+06	9.20745e+06	9.19035e+06	3.30599e+06	8.54155e+06	8.70967e+06	1.95535e+06	8.0907e+06	2.93738e+06	1.48244e+07	9.12674e+06	9.92905e+06
Q22647	Mitochondrial import inner membrane translocase subunit TIM50	scpl-4	6.90496e+06	6.08581e+06	6.73145e+06	1.3173e+07	6.41602e+06	3.26343e+06	7.08294e+06	1.03096e+07	3.00883e+06	5.94756e+06	7.51275e+06	6.22727e+06	3.39853e+06	8.23452e+06
P34599	Metaxin-2 homolog	mtx-2	5.85295e+06	4.80588e+06	8.34246e+06	2.68121e+06	7.29043e+06	4.00362e+06	9.60976e+06	4.6989e+06	2.50643e+06	4.44179e+06	3.91124e+06	6.37315e+06	5.42527e+06	5.19981e+06
Q18028	Peroxisomal assembly protein PEX3	prx-3	5.64201e+06	7.28393e+06	5.27721e+06	3.47218e+06	6.16813e+06	4.73411e+06	6.32195e+06	6.03203e+06	4.25924e+06	5.67943e+06	3.31438e+06	9.34171e+06	1.15492e+07	1.02538e+07
Q94055	Alanine--glyoxylate aminotransferase	agxt-1	3.74537e+06	8.75565e+06	6.51721e+06	3.06303e+06	4.57972e+06	989014	2.04488e+06	6.98365e+06	1.47075e+07	6.76954e+06	3.05166e+06	7.81614e+06	1.12854e+07	9.80808e+06
G4SPY0	Heterogeneous nuclear RibonucleoProtein U	hrpu-2	3.92383e+06	4.35271e+06	3.53605e+06	8.92289e+06	3.23582e+06	4.35413e+06	2.84387e+06	5.0491e+06	1.79721e+06	6.04849e+06	3.69736e+06	5.17887e+06	3.11926e+06	5.12421e+06
Q18773	Uncharacterized protein	C52B11.5	6.61893e+06	1.16796e+07	6.52592e+06	1.7942e+06	6.71326e+06	1.05731e+07	1.19883e+07	6.10798e+06	9.10567e+06	1.44214e+07	9.89008e+06	1.0599e+07	1.28705e+07	1.66342e+07
P91277	Heterogeneous nuclear ribonucleoprotein K homolog	hrpk-1	4.91619e+06	4.59418e+06	2.58033e+06	1.82547e+07	5.39651e+06	4.47861e+06	2.6162e+06	1.4014e+07	3.44953e+06	4.74613e+06	1.40455e+07	4.4471e+06	1.987e+06	5.13217e+06
Q21230	Eukaryotic translation initiation factor 2 subunit 2	eif-2beta	1.48525e+07	1.42011e+07	8.71702e+06	1.74356e+07	1.14886e+07	2.00072e+07	1.46164e+07	1.50925e+07	1.4704e+07	1.69398e+07	2.05248e+07	1.37154e+07	1.01686e+07	1.16635e+07
P49191	Putative fatty acid elongation protein 3	elo-3	1.0966e+07	1.19219e+07	1.28709e+07	6.48714e+06	9.34301e+06	1.62743e+07	1.36977e+07	8.84218e+06	7.85461e+06	1.46365e+07	9.24149e+06	1.26187e+07	1.32893e+07	1.12635e+07
P34384	Ribosomal protein L44, mitochondrial	mrpl-44	8.34006e+06	7.65035e+06	4.72684e+06	1.31853e+07	5.2042e+06	8.044e+06	8.64701e+06	1.28754e+07	2.9221e+06	5.91867e+06	8.59741e+06	1.0144e+07	6.80761e+06	9.12449e+06
Q2PJ74	Alpha-mannosidase	aman-2	5.58934e+06	4.70239e+06	3.79576e+06	583760	8.73711e+06		5.58934e+06	6.58863e+06	3.906e+06	6.41128e+06	1.4749e+06	4.90148e+06	4.51139e+06	1.11698e+07
Q9XXD4	Putative H/ACA ribonucleoprotein complex subunit 2-like protein	Y48A6B.3	1.26668e+07	1.09756e+07	1.26292e+07	3.59234e+07	1.27045e+07	1.22949e+07	1.1599e+07	1.53188e+07	9.06138e+06	1.22272e+07	1.2812e+07	8.56286e+06	1.4145e+07	9.85218e+06
Q03565	Barrier-to-autointegration factor 1	baf-1	1.0263e+07	1.03609e+07	1.14414e+07	9.21466e+06	2.35752e+06	1.14307e+07	5.18099e+06	13000681	2.87216e+07	1.15454e+07	1.66542e+07	4.30202e+06	9.29796e+06	3.03688e+06
P92005	cathepsin X	cpz-2	2.5309e+07	2.65671e+07	1.42092e+07	1.01361e+07	2.85345e+07	3.02725e+07	2.32324e+07	2.75712e+07	2.18707e+07	3.25123e+07	1.76846e+07	3.02419e+07	2.33389e+07	3.15717e+07
Q9XTU3	Lipase_3 domain-containing protein	Y49E10.18	2.11514e+07	5.48658e+06	1.30865e+07	2.38235e+07	2.26654e+07	2.10424e+07	2.1261e+07	17316131	6.22166e+06	8.11694e+06	2.21914e+06	1.68883e+06	1.78269e+07	4.83834e+06
O02621	Glutathione peroxidase 1	gpx-1	2.30783e+06	1.55737e+06	2.88954e+06		1.27614e+06			2.30783e+06	2.75935e+06	2.58199e+06	2.07512e+06	904293	600367	1.1688e+06
Q8MPX3	DnaJ homolog dnj-20	dnj-20	1.51151e+07	1.79677e+07	1.65359e+07	1.1461e+07	1.38165e+07	1.81432e+07	1.80005e+07	1.1517e+07	1.37396e+07	2.20345e+07	1.70053e+07	1.89846e+07	8.68045e+06	2.31322e+07
Q21832	RNA-binding protein rnp-4	rnp-4	1.19339e+07	1.48647e+07	9.88068e+06	2.03154e+07	9.2972e+06	1.31088e+07	1.08643e+07	1.65519e+07	1.6329e+07	1.22163e+07	1.73471e+07	1.40942e+07	1.56773e+07	9.84018e+06
Q09285	KH domain-containing protein akap-1	akap-1	6.66605e+06	6.9255e+06	4.79276e+06	1.22122e+07	8.74294e+06	4.57201e+06	5.08252e+06	1.00607e+07	4.87543e+06	6.04843e+06	8.55921e+06	6.68332e+06	7.17646e+06	8.32892e+06
Q21898	V-type proton ATPase 16 kDa proteolipid subunit c 1	vha-1	3.72822e+07	3.44094e+07	6.54631e+07	2.87659e+07	3.24583e+07	4.2823e+07	4.33092e+07	2.79379e+07	2.11065e+07	3.38955e+07	3.24806e+07	3.49311e+07	4.79367e+07	5.10183e+07
P34286	Proteasome subunit beta type-1	pbs-6	1.92586e+07	1.69098e+07	9.11651e+06	3.04407e+07	1.37148e+07	2.33645e+07	1.77161e+07	2.09354e+07	1.76509e+07	1.611e+07	2.04996e+07	1.6938e+07	1.00815e+07	1.68817e+07
Q23166	Pribosyltran_N domain-containing protein	W04G3.5	8777403	1.17887e+07	3.86512e+06		9.85146e+06	2.22237e+06	1.35819e+07	8777403	1.22474e+07	1.33717e+07	7.46262e+06	1.13471e+07	3.33697e+06	1.97141e+07
Q9N4D8	Neuropeptide-like peptides nlp-40	nlp-40	8.13093e+06	1.00423e+07	7.64521e+06	6.14196e+06	9.76505e+06	8.64751e+06	9.64743e+06	6.60839e+06	9.11324e+06	1.0127e+07	6.69766e+06	1.54154e+07	9.95835e+06	1.29875e+07
Q9XUE6	Probable phosphomannomutase	F52B11.2	6.77087e+06	6.28145e+06	7.43525e+06	7.30188e+06		3.13174e+06	2.52988e+06	6.77087e+06	3.12124e+07	8.5437e+06	1.40377e+07	4.61821e+06	1.5428e+06	2.07211e+06
Q18075	GRAM domain-containing protein	C18B2.4	8.77577e+06	3.23291e+06	1.23706e+07	5.05751e+06	1.26088e+06	7.09388e+06	1.48134e+07	1.08564e+07	3.86382e+06	3.6825e+06	2.83822e+06	2.63261e+06	2.74327e+06	1.8449e+07
Q9N4X8	Glutathione S-transferase P 10	gst-10	8.95929e+06	1.633e+07	4.44918e+07	1.09252e+07	1.80875e+06	7.34715e+06	948506	4.01587e+07	8.19767e+07	1.64953e+07	1.633e+07	1.31921e+07		4.37355e+06
Q09359	Uncharacterized protein ZK1307.1	ZK1307.1	1.04455e+07	1.36336e+07	1.3189e+07	9.92861e+06	6.03713e+06	1.09894e+07	6.2727e+06	1.36948e+07	3.89476e+07	1.78552e+07	1.32078e+07	1.40732e+07	7.2839e+06	7.33928e+06
O16719	Uncharacterized protein	F22E5.1	6.46182e+06	7.60799e+06	4.43558e+06	7.62452e+06	5.69767e+06	6.15044e+06	7.66241e+06	6.78897e+06	8.80511e+06	1.59262e+07	5.04782e+06	1.10829e+07	6.57363e+06	3.05934e+06
Q17693	Probable methylenetetrahydrofolate reductase (NADPH)	mthf-1	4.00685e+06	9.09554e+06	2.71706e+06	9.92495e+06	975219	4.00685e+06		9906739	3.57561e+07	9.09554e+06	1.16177e+07	6.23467e+06	547975
P34496	Single-stranded DNA-binding protein, mitochondrial	mtss-1	1.26415e+07	9.45551e+06	8.27304e+06	1.37026e+07	1.16626e+07	1.68577e+07	1.43399e+07	9.36271e+06	1.02789e+07	1.20109e+07	1.09486e+07	8.69805e+06	7.11669e+06	6.61238e+06
Q22782	Ras-related protein rab-6.2	rab-6.2	293995							293995
O44952	Lon protease homolog, mitochondrial	lonp-1	6.00354e+06	3.26318e+06	3.18921e+06	4.74603e+06	9.56353e+06	1.8816e+06	8.52946e+06	7.59425e+06	827862	1.95744e+06	3.93005e+06	5.65993e+06	2.70946e+06	9.46749e+06
H2KYV1	NADH dehydrogenase [ubiquinone] 1 beta subcomplex subunit 5, mitochondrial	C25H3.9	1.63218e+07	1.67511e+07	9.92409e+06	1.71431e+07	2.94886e+07	1.05893e+07	2.11197e+07	15539814	7.29293e+06	1.5764e+07	1.35918e+07	2.50933e+07	1.77999e+07	1.86962e+07
G5EGK7	UDP-glucuronosyltransferase	ugt-16	7.01529e+06	4.44536e+06	6.16846e+06	1.40326e+06	6.83489e+06	7.20044e+06	1.60264e+07	8.41119e+06	2.71026e+06	8.24198e+06	6.04063e+06	1.60009e+06	3.27138e+06	9.82751e+06
O18054	Probable prefoldin subunit 3	pfd-3	9.8411e+06	7.76927e+06	2.47487e+06	1.33457e+07	341722	9.8411e+06		1.38234e+07	2.80669e+07	8.85465e+06	2.24885e+07	6.81694e+06	3.16736e+06	1.62237e+06
P90921	Probable ATP synthase subunit g 1, mitochondrial	asg-1	1.91544e+07	1.74664e+07	1.66168e+07	2.84286e+07	2.08196e+07	1.64067e+07	1.76223e+07	23209003	1.18369e+07	1.64567e+07	2.25486e+07	2.08678e+07	1.75811e+07	1.73525e+07
Q21693	Eukaryotic translation initiation factor 4E-2	ife-2	6.16738e+06	5.21764e+06	7.79842e+06	4.37286e+06	8.80982e+06	5.98758e+06	6.35258e+06	5.78811e+06	6.11598e+06	9.1329e+06	5.42434e+06	5.01882e+06	3.52154e+06	4.95929e+06
Q9U3N5	Thioredoxin reductase-like selenoprotein T homolog selt-1.1	selt-1.1	1.60804e+07	1.79197e+07	1.26086e+07	1.46671e+07	1.76299e+07	2.27977e+07	2.29506e+07	1.26267e+07	1.14228e+07	1.92942e+07	1.49981e+07	1.66431e+07	1.9675e+07	1.9306e+07
Q10013	Probable small nuclear ribonucleoprotein Sm D1	snr-3	1.0195e+07	1.06089e+07	7.58079e+06	3.31865e+07	5.85583e+06	1.37106e+07	3.0826e+06	1.92335e+07	9.63196e+06	1.16849e+07	2.53496e+07	9.4751e+06	1.59499e+07	7.62876e+06
O44482	CUB_2 domain-containing protein	F13B6.2	5.25469e+06	3.1587e+06	6.93302e+06	2.14934e+06	1.47605e+07	3.77429e+06	1.4744e+07	3.98265e+06	2.6423e+06	3.07798e+06		3.24155e+06	1.76562e+07
G5EE74	CS domain-containing protein	nud-1	2.28451e+06	2.83977e+06	1.05019e+06	1.27917e+07	816236	2.28451e+06		1.29195e+07	1.09915e+07	2.40325e+06	1.19638e+07	3.35558e+06	1.06856e+06	853042
Q18486	Atypical kinase coq-8, mitochondrial	coq-8	5.36583e+06	3.77172e+06	4.83345e+06	4.55794e+06	9.04818e+06	4.72291e+06	1.04206e+07	5.95686e+06	2.6139e+06	4.51447e+06	3.12384e+06	3.15118e+06	6.99352e+06	6.75893e+06
G5EDT4	Uncharacterized protein	T01D3.6	1.30261e+07	1.07193e+07	1.60754e+07	1.0185e+07	1.3084e+07	1.29684e+07	1.67645e+07	8.13617e+06	5.15017e+06	9.96524e+06	1.15304e+07	1.40874e+07	1.36118e+07	9.45277e+06
Q9XVS4	Nucleolar protein dao-5	dao-5	1.08859e+07	1.0925e+07	1.24841e+07	2.92374e+07	1.15515e+07	8.4711e+06	8.80796e+06	1.02586e+07	5.52401e+06	1.26778e+07	8.77905e+06	1.13732e+07	1.26697e+07	1.04945e+07
C0HLB4	V-type proton ATPase 16 kDa proteolipid subunit c 3	vha-3	1.81759e+08	1.70125e+08	2.12334e+08	7.63795e+07	2.78819e+08	1.96704e+08	1.66971e+08	167948306	8.71361e+07	1.78097e+08	1.62509e+08	1.32517e+08	2.20254e+08	1.89459e+08
O01814	Fatty acid-binding protein homolog 5	lbp-5	6.28497e+06	9.07298e+06	1.92645e+07	5.82403e+06	414839	6.28497e+06		10996487	3.32081e+07	1.3674e+07	1.78977e+07	6.02012e+06	2.07034e+06	4.02811e+06
Q22579	VWFA domain-containing protein	T19D12.1	7.74652e+06	1.00001e+07	9.35778e+06	3.31562e+06	1.72207e+06	1.1305e+07	1.40844e+07	6.41269e+06	6.24748e+06	1.12368e+07	1.04091e+07	9.6071e+06	1.10022e+07	8.68847e+06
Q18494	Microtubule-Associated Protein Homolog	maph-1.3
Q75MI6	Uncharacterized protein	Y94H6A.10	1.88213e+07	1.19163e+07	2.10183e+07	1.17894e+07	1.37662e+07	1.95577e+07	1.87661e+07	18876600	3.16066e+07	2.06821e+07	1.13009e+07	1.1556e+07	5.9037e+06	1.22878e+07
Q9U1Y6	DeHydrogenases, Short chain	dhs-24	5.24477e+06	8.13444e+06	5.63497e+06	4.88159e+06	8.47082e+06	2.231e+06	6.46955e+06	4.30706e+06	2.22301e+08	6.39644e+06	4.64067e+06	9.36229e+06	1.20683e+07	7.06762e+06
A0A0K3AVS5	Uncharacterized protein	M02H5.8	3.1693e+07	1.92237e+07	5.15582e+07	3.751e+07	1.12863e+07	2.9437e+07	1.30858e+07	3.41219e+07	7.12785e+07	2.31943e+07	2.52758e+07	1.59328e+07	6.40496e+06	8.65409e+06
Q95QV8	RRM domain-containing protein	tiar-1	6.43797e+06	5.5555e+06	2.04866e+06	1.74278e+07	7.53895e+06	5.49777e+06	3.48007e+06	1.04498e+07	5.78257e+06	4.94805e+06	9.98323e+06	6.65062e+06	5.33735e+06	3.90871e+06
Q94218	Ufm1-specific protease	odr-8	4.77885e+06	4.25584e+06	1.71146e+06	3.81688e+06	5.30349e+06	4.30612e+06	5.82112e+06	6.45175e+06	4.14617e+06	5.25355e+06	4.53123e+06	2.88275e+06	1.53638e+06	4.36842e+06
Q20311	MD-2-related lipid-recognition domain-containing protein	F42A10.6	2.48659e+07	1.88151e+07	2.93357e+07	3.2827e+07	2.10772e+07	4.24578e+07	1.95642e+07	16791862	2.24015e+07	2.72235e+07	1.58029e+07	1.21611e+07	2.8421e+07	7.97376e+06
O62103	PeRoXisome assembly factor	prx-11	7.84355e+06	1.65748e+07	3.35078e+06	4.90548e+06	8.99584e+06	9.40075e+06	1.14827e+07	6.83885e+06	1.16672e+07	1.6839e+07	1.76036e+07	2.468e+07	1.02119e+07	1.63148e+07
O76840	Papilin	mig-6	5.14025e+06	1.23588e+07	7.06458e+06	6.80896e+06	1.8866e+06	1.76086e+06	3.88049e+06	1.32272e+07	2.21749e+07	1.26528e+07	1.15749e+07	1.31492e+07	1.18824e+07	1.20717e+07
G5EDJ3	Equilibrative Nucleoside Transporter	ent-1	6.22072e+06	6.02265e+06	5.23129e+06	8.17317e+06	7.42098e+06	6.08411e+06	2.51413e+06	6.36041e+06	3.20806e+06	5.56174e+06	5.81673e+06	6.23586e+06	7.21341e+06	1.21697e+07
O16264	Phosphatidylethanolamine-binding protein homolog F40A3.3	F40A3.3	8.33341e+06	9.29833e+06	1.15369e+07	1.1001e+07	704570	6.67125e+06		8.33341e+06	3.86744e+07	7.86155e+06	1.66728e+07	5.84584e+06	1.09977e+07	2.14927e+06
Q22947	Ammonium_transp domain-containing protein	rhr-1	1.11828e+07	1.46938e+07	1.44787e+07	8.90553e+06	1.4791e+07	1.38897e+07	7.98711e+06	9003397	1.47004e+07	1.40866e+07	1.00707e+07	1.8543e+07	1.96975e+07	1.46871e+07
A0A1N7SYP3	GAR domain-containing protein	vab-10	2.64595e+06	5.05731e+06	2.68168e+06	2.61069e+06	1.97872e+06	876493	8.28972e+06	5.34369e+06	4.66148e+06	5.29133e+06	822275	6.13509e+06	7.85269e+06	4.83364e+06
Q18020	Aspartic protease 10	hrg-7	5.97814e+07	2.69169e+07	5.87596e+07	6.08209e+07	6.50377e+07	5.60697e+07	6.38927e+07	4.59217e+07	1.78903e+07	3.22405e+07	1.99697e+07	2.79805e+07	5.71015e+07	2.58938e+07
P41847	Anamorsin homolog	T20B12.7	2.10903e+06	5.20435e+06	2.2005e+06	1.33583e+06	744918	3.49503e+06		2.10903e+06	1.22666e+07	3.71114e+06	7.29837e+06		1.50712e+06
Q9N4I0	Actin-related protein 3	arx-1	6.37768e+06	6.79084e+06	5.73316e+06	1.00153e+07	5.90161e+06	6.89216e+06	5.07678e+06	1.01305e+07	1.01272e+07	6.22206e+06	7.41162e+06	5.23973e+06	9.73773e+06	5.22569e+06
P41994	Probable-ribose 5-phosphate isomerase	rpia-1	8.06349e+06	1.03127e+07	1.08548e+07	8.00572e+06	2.7334e+06	8.12167e+06	1.74176e+06	1.29398e+07	2.81731e+07	1.22764e+07	1.34722e+07	8.66304e+06	2.28899e+06	5.3649e+06
P34666	2-methoxy-6-polyprenyl-1,4-benzoquinol methylase, mitochondrial	coq-5	6.65063e+06	5.48477e+06	6.1507e+06	4.98943e+06	3.9792e+06	7.23649e+06	8.4682e+06	7.1912e+06	4.958e+06	5.36693e+06	5.6052e+06	3.24572e+06	6.92748e+06	6.21942e+06
Q19344	SCAVenger receptor (CD36 family) related	scav-4	5.8549e+06	7.31935e+06	1.12164e+07	5.84301e+06	9.97308e+06	4.00618e+06	5.86682e+06	3.70464e+06	2.39337e+06	7.85022e+06	6.32337e+06	6.82439e+06	1.07869e+07	9.36692e+06
G5ED34	Dynein light intermediate chain	dli-1	7.06218e+06	6.09602e+06	6.38758e+06	5.20475e+06	6.08677e+06	7.80804e+06	8.49218e+06	8.33552e+06	5.55859e+06	7.23596e+06	8.08296e+06	5.33395e+06	4.98588e+06	6.68541e+06
K7ZUH9	Histone H3	his-40	4.12062e+07	2.76055e+07	3.75e+07	4.52786e+07	1.71322e+07	3.19781e+07	5.68276e+07	5.0395e+07	2.62807e+07	2.80281e+07	2.80757e+07	2.62747e+07	2.71893e+07	4.8055e+07
Q19052	Eukaryotic translation initiation factor 2A	eif-2A	4.57972e+06	3.69416e+06	1.28582e+06	8.64737e+06	6.8127e+06	3.07864e+06	2.44228e+06	1.58722e+07	3.61982e+06	3.77002e+06	9.79075e+06	2.689e+06	2.13267e+06	5.3148e+06
Q23068	Epoxide hydrolase	W01A11.1	8.19139e+06	4.73974e+06	7.88578e+06	7.53088e+06	5.25057e+06	8.50885e+06	9.33807e+06	9.58994e+06	2.6257e+06	4.95249e+06	4.53613e+06	6.50228e+06	1.74414e+06	8.30546e+06
O62337	RRM domain-containing protein	R06C1.4	8.24054e+07	7.63952e+07	8.04738e+07	5.71161e+07	8.43833e+07	9.21108e+07	1.04013e+08	6.83661e+07	7.26429e+07	7.99698e+07	7.53605e+07	7.28064e+07	7.74442e+07	9.08667e+07
Q94246	GEI-4 (Four) Interacting protein	gfi-1	3.12653e+07	2.64828e+07	2.65429e+07	1.3685e+07	4.62054e+07	2.84733e+07	3.43311e+07	3.90154e+07	9.03168e+06	2.71486e+07	5.42813e+07	2.58332e+07	5.41784e+07	2.01704e+07
D9PTP5	PX domain-containing protein	snx-6	3.73248e+06	3.61599e+06	2.90004e+06	4.06047e+06	5.95624e+06	2.17671e+06	3.43099e+06	1.23732e+07	3.81255e+06	4.03717e+06	2.84793e+06	3.42956e+06	852725	6.41316e+06
Q9NES7	Histidine-rich glycoprotein-like	Y39B6A.1	4.12884e+07	8.53354e+07	5.45288e+07	4.61588e+07	6.14299e+07	3.11127e+07	1.84604e+07	3.69319e+07	1.08422e+08	6.71645e+07	6.46227e+07	1.51332e+08	1.19144e+08	5.70605e+07
P24893	Cytochrome c oxidase subunit 1	ctc-1	1.60928e+07	2.75991e+07	9.69597e+06	1.19032e+07	2.31053e+07	2.71102e+07	1.73835e+07	1.4898e+07	1.92997e+07	3.27097e+07	2.37855e+07	3.08298e+07	3.70747e+07	2.4707e+07
Q9XTV4	HTH cro/C1-type domain-containing protein	mbf-1	1.26375e+07	1.18924e+07	2.55194e+06	9.12137e+06	1.30136e+07	1.22722e+07	1.73741e+07	1.69316e+07	1.19473e+07	1.18377e+07	1.27388e+07	9.53668e+06	1.1008e+07	2.03325e+07
O62106	Eukaryotic translation initiation factor 6	eif-6	9.92268e+06	1.30865e+07	8.23603e+06	3.13147e+07	1.12307e+07	8.76703e+06	8.06524e+06	2.13987e+07	1.46626e+07	1.01349e+07	1.46629e+07	1.06797e+07	1.51085e+07	1.16799e+07
Q9N3F0	Ribosome production factor 2 homolog	Y54E10A.10	5.21934e+06	2.22546e+06	5.04407e+06	2.09204e+07	2.76967e+06	5.50245e+06	2.49878e+06	5.4007e+06	1.8799e+06	4.15375e+06	2.63455e+06	4.84432e+06	1.74005e+06	1.13155e+06
G5EG13	DeHydrogenases, Short chain	dhs-12	4.23245e+06	1.40658e+07	1.91954e+06	7.98139e+06		2.24442e+06		1.43408e+07	4.06678e+07	4.5898e+06	2.2198e+07	5.54265e+06	1.40658e+07
O01614	glucuronosyltransferase	ugt-12	2.7712e+06	9.62125e+06	4.53063e+06	1.0231e+06	8.71961e+06	1.51606e+06	2.08921e+06	3.67581e+06	9.8418e+06	1.02741e+07	4.8999e+06	9.40563e+06	1.03892e+07	6.22452e+06
Q9TXU7	Eukaryotic translation initiation factor 4C	eif-1.a	1.26378e+07	1.08541e+07	7.98763e+06	1.69894e+07	1.06796e+07	1.53969e+07	9.47675e+06	1.4955e+07	1.23604e+07	1.15123e+07	1.45354e+07	9.80342e+06	7.66888e+06	1.02335e+07
G5EFV4	HMG box domain-containing protein	hmg-1.1	1.26119e+07	1.26183e+07	7.6303e+06	2.13173e+07	1.35395e+07	1.17478e+07	8.51868e+06	1.5125e+07	9.58322e+06	1.25023e+07	1.48636e+07	1.41213e+07	1.21995e+07	1.27355e+07
Q9N408	Mitochondrial import inner membrane translocase subunit Tim8	ddp-1	2.06475e+07	1.70036e+07	2.1357e+07	1.99615e+07	2.13974e+07	1.69067e+07	2.6208e+07	1.62364e+07	1.26517e+07	1.54391e+07	1.46765e+07	1.87267e+07	2.37406e+07	2.07056e+07
Q9XW41	PX domain-containing protein	snx-3	6.27859e+06	5.70219e+06	4.41617e+06	1.01095e+07	3.21366e+06	7.24141e+06	5.44379e+06	1.1621e+07	7.9581e+06	7.11445e+06	9.66728e+06	4.57027e+06	2.33488e+06	3.26888e+06
Q23089	Importin N-terminal domain-containing protein	xpo-1	7.40261e+06	5.58141e+06		8.59489e+06				6.37573e+06	1.2809e+07	2.65531e+06	1.10929e+07	1.73193e+06	5.58141e+06
O17892	xanthine dehydrogenase	xdh-1	2.31707e+06	3.12325e+06	1.69975e+06	2.4713e+06	2.17247e+06	3.46075e+06	931212	1.20808e+07	3.01306e+07	8.86883e+06	3.12325e+06	2.04128e+06		2.28512e+06
Q9BL81	DeHydrogenases, Short chain	Y47G6A.21	802111	2.12288e+06	239328	1.30512e+06				802111	4.42117e+06	280869	2.12288e+06
O01804	Aspartate aminotransferase	got-2.1	8.54423e+06	1.91135e+06		1.49163e+07				4.89423e+06	5.61581e+06	650530	1.28834e+07		337023
Q9U2Q8	peptidylprolyl isomerase	fkb-2	4.2239e+07	3.79987e+07	4.01271e+07	4.76228e+07	6.82711e+06	4.54972e+07	3.07443e+06	4.44622e+07	1.29674e+08	3.54637e+07	9.03668e+07	3.11634e+07	4.07148e+07	9.19541e+06
Q9BKQ9	CDGSH Iron Sulfur Domain protein homolog	cisd-3.2	2.43376e+07	1.97135e+07	3.51565e+07	1.7451e+07	2.4642e+07	2.4037e+07	2.58056e+07	1.67427e+07	1.25849e+07	2.10671e+07	1.83422e+07	1.84469e+07	2.56102e+07	2.14084e+07
Q95Y89	Pescadillo homolog	lpd-7	3.5706e+06	4.24795e+06	3.78832e+06	2.67951e+07	3.3654e+06	1.46227e+06	2.78845e+06	7.44026e+06	1.00874e+06	7.08477e+06	5.65181e+06	5.47462e+06	3.29613e+06	3.07958e+06
O45713	RRM domain-containing protein	rbm-3.2	5.42941e+07	5.07308e+07	3.91611e+07	1.70589e+08	1.7414e+07	7.5275e+07	2.70239e+07	101335908	1.20253e+08	5.78889e+07	1.62656e+08	4.44578e+07	4.39178e+07	2.32821e+07
Q11117	LAMP family protein lmp-1	lmp-1	4.92909e+07	4.56248e+07	5.87518e+07	2.84107e+07	4.6535e+07	5.47021e+07	5.22101e+07	39111169	3.41243e+07	4.91241e+07	3.7564e+07	4.23748e+07	6.80819e+07	7.77914e+07
O76367	COX6C domain-containing protein	cox-6c	3.52454e+07	3.97535e+07	3.5714e+07	2.93143e+07	5.58826e+07	3.47829e+07	3.80465e+07	2.50556e+07	2.46617e+07	4.05892e+07	2.89106e+07	4.34434e+07	4.39281e+07	3.89351e+07
Q9XVS2	SUPpressor	sup-46	4.24431e+06	4.0927e+06	3.90702e+06	9.75807e+06	3.71654e+06	4.61073e+06	1.88058e+06	6.82004e+06	1.78841e+06	3.02009e+06	4.22803e+06	6.37585e+06	4.23559e+06	3.96171e+06
O16725	HotDog ACOT-type domain-containing protein	T07D3.9	3.6994e+06	6.10353e+06	2.80844e+06	4.87301e+06	9.37927e+06	2.73944e+06	1.23716e+07	2.57278e+06	3.89763e+06	1.06162e+07	2.3073e+06	8.70662e+06	6.12549e+06	6.08165e+06
Q22161	Sidoreflexin	sfxn-1.5	8.55172e+06	1.2892e+07	3.70974e+06	5.20303e+06	1.39071e+07	9.0215e+06	1.23716e+07	8.10641e+06	1.16754e+07	1.43277e+07	9.80428e+06	1.42354e+07	1.68602e+07	9.53632e+06
P22981	Ras protein let-60	let-60	6.8676e+06	7.06981e+06	5.78332e+06	7.96047e+06	8.88668e+06	5.92476e+06	1.01293e+07	5.28652e+06	7.37831e+06	7.51426e+06	5.8733e+06	8.1423e+06	5.95876e+06	6.77421e+06
Q93545	DeHydrogenases, Short chain	F20G2.2	7.90014e+06	1.70604e+07	1.44936e+07	5.50424e+06		2.82682e+06		1.13389e+07	3.20491e+07	1.74871e+07	1.70604e+07	3.85939e+06		1.04922e+06
Q9N3D9	NADH dehydrogenase [ubiquinone] iron-sulfur protein 5	nduf-5	1.26735e+07	1.17155e+07	1.55124e+07	1.11219e+07	1.11871e+07	1.43573e+07	1.44457e+07	6.51838e+06	6.9399e+06	1.0852e+07	1.42284e+07	1.26479e+07	1.8414e+07	1.00441e+07
Q8IA95	Solute carrier family 40 member	fpn-1.1	5.9807e+06	6.004e+06	4.7897e+06	720872	7.4844e+06	6.63084e+06	5.92375e+06	6.03821e+06	3.02208e+06	8.46464e+06	4.63259e+06	5.78367e+06	6.23273e+06	8.95725e+06
Q21735	Probable nuclear transport factor 2	ran-4	7.76488e+06	1.38001e+07	5.99465e+06	1.00579e+07		4.50206e+06		1.46677e+07	4.34541e+07	5.8421e+06	2.191e+07	5.57717e+06	1.38001e+07
Q17348	Small nuclear ribonucleoprotein Sm D3	snr-1	7.98651e+06	1.12908e+07	3.73263e+06	2.54921e+07	7.08937e+06	8.99718e+06	2.94832e+06	1.42451e+07	1.17444e+07	7.64714e+06	1.78828e+07	1.08547e+07	1.33958e+07	6.03892e+06
Q9U2U3	ATP synthase mitochondrial F1 complex assembly factor 2	Y116A8C.27	4.19591e+06	6.44634e+06	2.27335e+06	1.37624e+07	4.73316e+06	3.65181e+06	3.71965e+06	9.80777e+06	1.07483e+07	6.79628e+06	6.11441e+06	7.82846e+06	5.90485e+06	4.23664e+06
Q18786	Probable small nuclear ribonucleoprotein Sm D2	snr-4	1.22158e+07	1.15069e+07	1.34965e+06	2.80563e+07	1.24938e+07	1.19439e+07	6.73996e+06	2.25419e+07	1.14371e+07	1.05111e+07	2.38224e+07	1.15771e+07	1.35754e+07	3.12335e+06
P41942	Uncharacterized protein B0272.4	B0272.4	5.52864e+06	8.65464e+06	6.70203e+06	1.32682e+06	6.72573e+06	3.55657e+06	6.63665e+06	4.60561e+06	5.35797e+06	7.73869e+06	2.96822e+06	9.67902e+06	1.19318e+07	1.05119e+07
Q20496	Probable rho GDP-dissociation inhibitor	rhi-1	6.15972e+06	5.72278e+06	6.3578e+06	5.96781e+06	3.68553e+06	6.95765e+06	5.94904e+06	1.06897e+07	1.24067e+07	6.15992e+06	1.00452e+07	4.74995e+06	5.31666e+06	3.79686e+06
Q95Y79	Ig-like domain-containing protein	zig-9	8.11788e+06	8.76378e+06	8.05921e+06	7.15921e+06	1.23693e+07	8.17698e+06	1.01335e+07	4.79756e+06	5.18036e+06	7.86864e+06	5.92994e+06	9.76076e+06	1.00448e+07	1.00286e+07
O02115	Proliferating cell nuclear antigen	pcn-1	7.68074e+06	9.41958e+06	1.47896e+06	1.26739e+07		4.65474e+06		1.58895e+07	2.69801e+07	2.33483e+06	3.35465e+07	6.72688e+06	9.41958e+06
Q9NAB2	Glutathione S-Transferase	gst-28	1.44085e+06	3.59286e+06	1.53874e+06					1.34918e+06	1.39002e+07	928665
P91856	Probable phosphoserine aminotransferase	F26H9.5	4.61608e+06	1.38376e+07	5.23809e+06	4.06793e+06		539824		9.50882e+06	3.09199e+07	1.38376e+07	1.43568e+07	6.06607e+06		2.87546e+06
Q22641	LiPid Depleted	lpd-9	1.43094e+07	1.51586e+07	1.80703e+07	1.22793e+07	1.05207e+07	1.81753e+07	1.66751e+07	1.10909e+07	1.04627e+07	1.40644e+07	1.32561e+07	1.68126e+07	1.90922e+07	1.6338e+07
Q09567	FAD_binding_2 domain-containing protein	F48E8.3	1.52692e+06	5.41277e+06	1.23924e+06	3.16218e+06	1.07834e+06	1.05442e+06	1.88138e+06	9.89667e+06	1.90925e+07	6.89809e+06	8.25747e+06	4.24727e+06	1.39482e+06	2.68401e+06
Q9N3S8	Golgi phosphoprotein 3 homolog sauron	Y47G6A.18	6.64652e+06	6.91705e+06	4.7953e+06	6.56639e+06	2.83285e+06	6.72762e+06	7.39802e+06	9.13532e+06	1.18769e+07	8.46304e+06	7.78806e+06	6.04773e+06	2.2956e+06	6.14346e+06
O17528	Suppressor/enhancer of lin-12 protein 9	sel-9	1.31985e+07	1.68145e+07	1.36443e+07	1.27674e+07	1.01607e+07	1.7845e+07	2.1134e+07	1.23223e+07	1.56664e+07	1.76785e+07	1.88211e+07	1.59927e+07	1.00511e+07	2.01137e+07
Q19775	Protein phosphatase ppm-1.A	ppm-1.A	2.41138e+06	6.30666e+06	6.48344e+06	2.3844e+06	613909	2.41138e+06		6.9114e+06	3.3154e+07	6.30666e+06	1.66906e+07	2.81126e+06	1.49238e+06
O01615	Acidic leucine-rich nuclear phosphoprotein 32-related protein 2	T19H12.2	1.20115e+07	2.18979e+07	1.1738e+06	2.77493e+07		7.81775e+06		1.84551e+07	3.26208e+07	7.40932e+06	4.35399e+07	8.37956e+06	2.18979e+07
Q5ZR75	Fibrinogen C-terminal domain-containing protein	T15B7.1	1.1588e+07	8.39884e+06	7.97285e+06	1.64803e+07	1.12033e+07	2.64167e+07	1.19859e+07	6542207	9.87208e+06	1.08737e+07	5.07149e+06	7.14546e+06	1.58526e+07	1.66514e+06
Q95Y72	Probable 26S proteasome complex subunit dss-1	dss-1	1.17022e+07	1.12761e+07	6.917e+06	1.59658e+07	7.76043e+06	1.14053e+07	1.20068e+07	1.37432e+07	1.24926e+07	1.12639e+07	1.28082e+07	9.9658e+06	8.39572e+06	1.12883e+07
Q94010	Vacuolar protein sorting-associated protein 13	T08G11.1	691887	3.39731e+06		5.95842e+06	463121	691887	372599	1.01903e+07	5.74754e+06	3.39731e+06	5.51097e+06	2.67842e+06		2.54295e+06
Q17936	FUBp (FUBP) Like	fubl-1	6.48361e+06	3.31593e+06	1.57113e+07	3.37893e+06	7.58932e+06	5.53899e+06	4.31181e+06	8.3576e+06	9.81431e+06	2.93437e+06	8.81257e+06	2.89846e+06	3.46878e+06	3.16982e+06
Q17557	SCO (Yeast Suppressor of Cytochrome Oxidase deficiency) homolog	sco-1	5.26028e+06	5.26053e+06	1.86778e+06	6.51468e+06	4.86115e+06	3.2032e+06	6.11163e+06	5.69217e+06	2.90241e+06	7.36837e+06	3.26197e+06	4.34007e+06	7.02739e+06	6.37622e+06
A0A078BPH9	Uncharacterized protein	F10C1.9	6.0768e+06	8.77859e+06	4.85909e+06	5.59879e+06	7.22183e+06	4.89104e+06	6.98791e+06	6.59562e+06	1.29458e+07	8.85804e+06	2.41698e+06	8.69986e+06	9.7359e+06	8.52775e+06
Q9N584	Protein PTCD3 homolog, mitochondrial	let-630	2.52534e+06	4.79544e+06	1.25713e+06	7.55995e+06	2.24063e+06	3.61654e+06	1.69568e+06	2846216	2.864e+06	6.34956e+06	6.06071e+06	4.97112e+06	2.97049e+06	4.62597e+06
Q9XVR8	Putative H/ACA ribonucleoprotein complex subunit 3	nola-3	1.25495e+07	8.61548e+06	1.02153e+07	3.8999e+07	6.78187e+06	1.5417e+07	6.66986e+06	1.78496e+07	5.51391e+06	7.22235e+06	9.16046e+06	2.35495e+07	8.10292e+06	1.26527e+07
Q20157	Mannose-P-dolichol utilization defect 1 protein homolog	mpdu-1	8.2607e+06	8.52994e+06	6.14692e+06	8.79943e+06	8.27905e+06	9.78345e+06	7.70379e+06	8.2424e+06	4.33274e+06	8.51353e+06	9.15465e+06	8.54638e+06	8.61121e+06	8.29948e+06
Q09610	Probable galaptin lec-8	lec-8	1.8102e+07	1.91618e+07	2.74283e+07	2.52728e+07	7.03207e+06	1.29658e+07	7.19359e+06	2.68094e+07	4.97671e+07	2.67312e+07	3.20563e+07	1.37358e+07	3.38443e+06	1.18306e+07
Q23237	Proteasome subunit beta type-3	pbs-3	1.48001e+07	1.29547e+07	1.2659e+07	2.16219e+07	1.36803e+07	1.60116e+07	1.31294e+07	1.9851e+07	1.31716e+07	1.27413e+07	1.80082e+07	1.23778e+07	9.93529e+06	1.47399e+07
Q9TYK1	Probable H/ACA ribonucleoprotein complex subunit 1-like protein	Y66H1A.4	1.04911e+07	3.02563e+07	9.64333e+06	3.8028e+07	8.28823e+06	1.05743e+07	1.04085e+07	7.08092e+07	1.07052e+07	1.00741e+08	1.56162e+07	8.53138e+07	9.92301e+06	5.86217e+07
Q9N3G0	SAP domain-containing protein	Y53G8AR.6	9.0356e+06	8.64916e+06	1.21534e+07	1.42789e+07	9.08456e+06	8.31099e+06	8.8633e+06	8.9869e+06	4.38478e+06	9.64536e+06	8.19336e+06	8.89102e+06	8.52696e+06	8.77311e+06
Q7YX96	Uncharacterized protein	C08F8.9	1.52762e+07	1.31019e+07	1.53582e+07	1.99989e+07	1.21984e+07	1.6186e+07	1.51946e+07	1.11064e+07	1.0208e+07	1.24729e+07	1.38493e+07	1.41117e+07	1.37627e+07	1.16644e+07
Q9GUM1	HMG box domain-containing protein	Y73E7A.1	4.1339e+06	2.55446e+06	1.99502e+06	5.33957e+06	2.53966e+06	3.42237e+06	4.99335e+06	7.90936e+06	972736	2.68798e+06	7.57988e+06	2.42758e+06	1.02031e+06	3.58054e+06
Q9U2Q9	Glycogen synthase kinase-3	gsk-3	6.27597e+06	7.52178e+06	1.44987e+06	8.29627e+06	4.97639e+06	6.56445e+06	6.00017e+06	1.01189e+07	6.33946e+06	8.30007e+06	9.89714e+06	1.02736e+07	2.34034e+06	6.81646e+06
B3WFW5	Transmembrane 9 superfamily member	ZK858.6	3.43078e+06	5.08629e+06	3.30965e+06	855908	5.5899e+06	2.51163e+06	6.87442e+06	3.55635e+06	3.07042e+06	5.30697e+06	2.07627e+06	6.41588e+06	4.87479e+06	7.78179e+06
Q9Y041	Homogentisate 1,2-dioxygenase	hgo-1	5.98522e+06	7.38752e+06	6.75891e+06	4.61554e+06	5.98522e+06	3.27193e+06		1.35562e+07	2.6803e+07	1.35734e+07	7.9392e+06	6.87416e+06	1.18922e+06	3.40595e+06
P24896	NADH-ubiquinone oxidoreductase chain 5	nduo-5	5.81512e+06	9.26278e+06	3.00612e+06	1.96648e+06	7.36021e+06	5.29736e+06	7.14428e+06	6.38348e+06	6.355e+06	1.11679e+07	9.9122e+06	1.03069e+07	8.65591e+06	7.3234e+06
Q9N4X1	CUB_2 domain-containing protein	Y46D2A.2	7.34794e+06	5.66578e+06	1.08443e+07	3.41839e+06	1.20463e+07	5.17793e+06	1.04274e+07	5.0893e+06	4.46474e+06	8.2386e+06	2.97477e+06	7.1899e+06	1.17478e+07	4.08869e+06
Q21828	Probable mitochondrial pyruvate carrier 1	mpc-1	2.78535e+07	2.1818e+07	2.50755e+07	2.59678e+07	4.63153e+07	4.00487e+07	2.23308e+07	2.98761e+07	1.44804e+07	2.29936e+07	1.4041e+07	4.74427e+07	7.19576e+07	2.07025e+07
O61786	Innexin	inx-15	1.8911e+07	1.85142e+07	1.62137e+07	5.36554e+06	2.23136e+07	2.20571e+07	2.3524e+07	1.09891e+07	1.03984e+07	1.77307e+07	1.347e+07	2.05491e+07	2.80329e+07	1.93323e+07
Q7YZW5	Protein vem-1	vem-1	6.28512e+06	4.34801e+06	6.29674e+06	4.92843e+06	6.27351e+06	6.59214e+06	9.0604e+06	4.93147e+06	3.96453e+06	6.37223e+06	3.69632e+06	3.96749e+06	4.76504e+06	4.85045e+06
O45319	Mitochondrial import inner membrane translocase subunit tim-13	tin-13	2.09318e+07	1.83468e+07	2.02284e+07	2.47638e+07	1.9586e+07	2.16597e+07	2.57681e+07	1.70359e+07	1.45481e+07	1.77857e+07	1.6848e+07	1.89256e+07	2.20192e+07	2.07275e+07
Q09606	Uncharacterized protein R07B1.3	R07B1.3	9.79225e+06	8.66762e+06	1.44184e+07	1.37695e+07	4.82743e+06	1.97682e+07	6.96383e+06	4.60174e+06	5.41533e+06	1.39083e+07	5.81636e+06	1.29166e+07	1.61646e+07	4.39133e+06
Q20025	Profilin-2	pfn-2	9.23077e+06	1.02175e+07	1.36846e+07	1.46871e+07	2.30655e+06	6.8392e+06	919399	1.24587e+07	4.01027e+07	9.77527e+06	2.27187e+07	1.06798e+07	2.27296e+06	1.14081e+06
Q22866	Tropomyosin isoforms a/b/d/f	lev-11	4.85628e+06	4.55327e+06	3.17714e+06	7.32017e+06	3.61894e+06	1.22169e+06	6.51667e+06	6811778	1.55007e+07	1.97705e+06	3.12191e+06	6.93228e+06	6.64089e+06	597822
O44154	Uncharacterized protein	C49A9.2	3.63966e+06	5.19151e+06	3.66601e+06	1.63847e+06	4.14944e+06	3.6135e+06	7.37674e+06	3.11989e+06	3.04155e+06	7.64241e+06	2.40599e+06	5.7117e+06	4.7187e+06	8.1357e+06
O45143	CUB_2 domain-containing protein	C34H4.2	9.31514e+06	2.82743e+06	9.9329e+06	6.73768e+06	8.7358e+06	1.62162e+07	1.3978e+07	6.67767e+06	2.77917e+06	2.87653e+06	3.44528e+06	2.59928e+06	2.09927e+06	3.2071e+06
Q8WQG1	ER membrane protein complex subunit 7 homolog	C35D10.1	4.86797e+06	5.73449e+06	2.11515e+06	3.28455e+06	7.33244e+06	5.92902e+06	6.8482e+06	3996800	4.82301e+06	5.94009e+06	5.536e+06	6.8062e+06	6.77236e+06	3.99887e+06
P25807	Gut-specific cysteine proteinase	cpr-1	6.20212e+06	2.16082e+07	7.86372e+06	2.00604e+06	1.12565e+07	4.7634e+06	9.51277e+06	4.89162e+06	2.43572e+07	1.80338e+07	1.91693e+07	9.56172e+06	2.54572e+07	2.67799e+07
Q9NAB7	Amidase domain-containing protein	Y53F4B.18	5.52182e+06	8.71379e+06	5.56799e+06	2.53132e+06	6.72236e+06	5.47602e+06	6.78021e+06	3.75351e+06	8.85928e+06	9.25766e+06	4.31941e+06	8.71294e+06	8.71463e+06	7.97673e+06
O16720	Protein argonaute	alg-2	1.17885e+06	842109				1.38378e+06	719552	1.17885e+06	673196	842109	1.23488e+06	799528		1.07615e+06
P41956	Succinate dehydrogenase cytochrome b560 subunit, mitochondrial	mev-1	1.3994e+07	1.34342e+07	1.33689e+07	1.21671e+07	1.48591e+07	1.46483e+07	1.48667e+07	1.25702e+07	8.14524e+06	1.55708e+07	1.34577e+07	1.34107e+07	1.55397e+07	1.16065e+07
Q18315	TPT domain-containing protein	C29H12.2	3.84163e+06	7.96421e+06	2.74575e+06	2.45652e+06	6.47182e+06	9.99008e+06	5.37488e+06	2.60402e+06	4.96951e+06	9.19123e+06	7.90469e+06	8.02418e+06	9.85078e+06	5.60124e+06
P90789	NADH dehydrogenase [ubiquinone] 1 beta subcomplex subunit 7	D2030.4	2.13033e+07	2.25199e+07	1.92093e+07	2.26019e+07	3.54882e+07	1.98657e+07	2.99122e+07	20079244	1.35983e+07	1.96795e+07	1.9543e+07	2.95021e+07	2.7071e+07	2.57703e+07
Q23232	tRNA (guanine-N(7)-)-methyltransferase non-catalytic subunit	wdr-4	3.4606e+06	4.64184e+06	982912	6.3582e+06		2.00927e+06		5.96023e+06	1.29385e+07	2.09718e+06	1.52e+07	1.3086e+06	1.02741e+07	615736
Q95XX0	Ubiquitin-conjugating enzyme E2 13	ubc-13	6.48843e+06	8.79009e+06	3.91643e+06	1.49307e+07	2.63484e+06	1.07495e+07	3.2494e+06	1.27623e+07	1.73714e+07	9.26902e+06	1.88461e+07	8.3359e+06	5.97256e+06	4.45169e+06
P17343	Guanine nucleotide-binding protein subunit beta-1	gpb-1	5.11889e+06	6.90877e+06	5.21031e+06	3.77332e+06	5.43189e+06	3.30003e+06	5.90341e+06	5.02908e+06	4.14612e+06	1.3743e+07	4.91054e+06	7.32961e+06	7.13289e+06	6.69169e+06
P58798	Probable actin-related protein 2/3 complex subunit 4	arx-6	6.19034e+06	5.14714e+06	5.43063e+06	7.89557e+06	2.58977e+06	4.43432e+06	7.05634e+06	7.5727e+06	6.50627e+06	2.65224e+06	6.14511e+06	3.38282e+06		5.14714e+06
O45226	60S ribosomal protein L29	rpl-29	6.99369e+07	7.43358e+07	4.97981e+07	5.35178e+07	1.09255e+08	7.0909e+07	6.89781e+07	106403675	4.75798e+07	6.42411e+07	6.68436e+07	1.00696e+08	8.26677e+07	8.66484e+07
G5EBY3	Non-muscle MYosin	nmy-2	2.98378e+06	3.80264e+06				667669		1.33344e+07	566916		2.55065e+07
P91276	Importin subunit alpha-2	ima-2	1.28098e+07	5.92995e+06		1.45805e+07		3.49952e+06		1.28098e+07	2.82332e+07	434566	2.19434e+07	5.92995e+06	5.06557e+06
Q09374	Uncharacterized protein ZK177.8	ZK177.8	1.37655e+06	3.24129e+06	701172		3.5365e+06	1.37655e+06	891565	1.10835e+07	3.24129e+06	9.07099e+06	2.58294e+06	2.42754e+06		1.10128e+07
O17622	UMP-CMP kinase 1	C29F7.3	6.26956e+06	1.56642e+07	6.26956e+06	7.22544e+06	427312	512945		8.26429e+06	3.10155e+07	1.56642e+07	1.98295e+07	6.89063e+06		617364
G5EFS2	RNA-binding protein Musashi homolog 1	msi-1	4.38997e+06	7.27453e+06	2.45892e+06	1.0854e+06	3.33192e+06	7.89539e+06	5.86252e+06	5.78402e+06	5.33287e+06	9.38487e+06	6.78817e+06	1.31181e+07	6.30184e+06	7.79573e+06
O17761	Enoyl-CoA Hydratase	ech-8	1.099e+06	6.32591e+06		1.099e+06	7.41439e+06	857176	908669	1.35362e+06	5.71109e+06	7.00692e+06	2.5789e+06	7.90307e+06	1.17906e+07	4.77823e+06
Q9TZ69	E2 ubiquitin-conjugating enzyme	ubc-20	1.07349e+07	1.43659e+07	9.4576e+06	1.27461e+07		7.45982e+06		1.21846e+07	3.52652e+07	6.91817e+06	2.89341e+07	5.33075e+06	1.43659e+07
Q21854	BTB domain-containing protein	ivns-1	1.76734e+06	3.49504e+06	1.65468e+06	1.88767e+06	4.09155e+06	1.16843e+06	583059	6.49007e+06	2.38567e+07	1.0675e+07	2.38501e+06	5.11846e+06	2.21998e+06	2.38652e+06
Q9N5N9	Putative rRNA methyltransferase	H06I04.3	6.70172e+06	3.77183e+06	3.39272e+06	2.70999e+07	7.21283e+06	6.22683e+06	3.13192e+06	8.26547e+06	802190	5.18954e+06	2.51468e+06	3.68824e+06	4.26764e+06	3.85731e+06
P49596	Probable protein phosphatase 2C T23F11.1	ppm-2	6.82663e+06	4.54506e+06	9.03654e+06	2.19073e+06		6.82663e+06	282764	6.8367e+06	2.59112e+07	7.97176e+06	1.0194e+07	1.61111e+06	1.89772e+06	2.59134e+06
O44144	PERMeable eggshell	perm-4	2.19387e+07	4.44376e+07	3.3243e+07	2.46906e+07	1.04629e+07	1.94936e+07	1.34579e+07	25733726	8.60281e+07	3.85496e+07	7.63878e+07	5.12249e+07	2.89061e+07	7.70038e+06
G5EFV6	Sodium/potassium-transporting ATPase subunit alpha	catp-4
Q19311	Probable phosphoribosylformylglycinamidine synthase	pfas-1	878866	2.03663e+06	1.6165e+06	477825		332101		3.95174e+06	5.91135e+07	3.13527e+06	1.32296e+06	1.03546e+06
G5EC22	CUB_2 domain-containing protein	F55G11.4	9.61845e+06	2.963e+06	5.1113e+06	1.17e+07	7.10798e+06	2.04125e+07	2.31985e+07	7.90726e+06		4.31223e+06	1.57426e+06		6.51035e+06	2.03592e+06
G5ED01	inositol-3-phosphate synthase	inos-1	6.72922e+06	6.35589e+06		2.97078e+06				1.52426e+07	5.46581e+07		6.35589e+06	3.73946e+06
O16305	Calmodulin	cmd-1	7.70233e+06	7.54848e+06	2.9171e+07	6.94583e+06	3.5906e+06	8.54122e+06	3.08137e+06	8.85816e+06	8.1974e+06	5.87529e+06	1.92926e+07	6.95094e+06	1.4763e+07	5.03236e+06
P49595	Protein phosphatase ppm-1.G	ppm-1.G	2.43584e+06	6.53935e+06	515557	1.18398e+07	2.65362e+06	2.23593e+06	371656	7.66285e+06	7.80205e+06	5.03129e+06	1.15277e+07	1.95743e+06	6.53935e+06
P34661	Ubiquitin-fold modifier 1	ufm-1	1.2531e+07	1.3234e+07	1.29237e+07	1.05027e+07	1.67455e+07	1.55389e+07	1.14916e+07	1.21501e+07	1.86282e+07	1.60843e+07	1.31852e+07	1.15065e+07	1.3283e+07	1.07926e+07
A0A4V0ILI5	KH domain-containing protein	nova-1	7.11796e+06	5.44375e+06	6.0349e+06	7.65573e+06	8.44469e+06	9.34192e+06	6.61796e+06	5.88203e+06	4.04751e+06	7.31174e+06	6.50571e+06	5.81233e+06	5.09854e+06	4.96537e+06
Q95XC7	TPT domain-containing protein	Y73B6BL.31	1.74397e+06	1.23728e+07	2.20626e+06	838466	2.40879e+07	1.37854e+06	1.47884e+07	864715	1.87773e+06	1.66171e+07	6.7674e+06	1.53375e+07	1.93394e+07	9.98121e+06
Q17663	Ammonium transporter	amt-4	9.89054e+06	1.31084e+07	8.88372e+06	1.10115e+07	1.73828e+07	1.13021e+07	7.13735e+06	4.2477e+06	1.45886e+07	1.17783e+07	5.54356e+06	1.76922e+07	2.54472e+07	4.00741e+06
M1ZJ62	PUD1_2 domain-containing protein	pud-4	5.5208e+06	1.4051e+07		3.02099e+06	5.5208e+06	1.22899e+07	1.43766e+07	1.12547e+06	4.193e+06	1.06101e+07		1.86076e+07		2.86846e+07
O45903	Enoyl-[acyl-carrier-protein] reductase, mitochondrial	W09H1.5	6.61511e+06	5.47656e+06	5.36829e+06	5.9017e+06	7.41988e+06	4.29043e+06	7.41475e+06	8.80832e+06	2.93624e+06	4.39561e+06	6.33832e+06	4.73196e+06	9.07138e+06	6.36884e+06
O45518	arginine kinase	argk-1		1.15007e+06							2.37132e+06	557773
Q93874	Ras-related protein Rab-14	rab-14	262166						346167	198549
Q95XN2	Mitochondrial-processing peptidase subunit alpha	mppa-1	3.23702e+06	2.97975e+06	2.37086e+06	3.16719e+06	2.37416e+06	3.38432e+06	3.30839e+06	4.38088e+06	3.31403e+06	2.04287e+06	2.07846e+06	3.29565e+06	3.51776e+06	2.69413e+06
O45525	Cytochrome b-c1 complex subunit 8	F45H10.2	3.50628e+07	2.95894e+07	4.14878e+07	2.15995e+07	4.66873e+07	3.26364e+07	3.76695e+07	2.9645e+07	2.14263e+07	3.13461e+07	2.79312e+07	3.37091e+07	4.01551e+07	2.489e+07
Q18921	SNAP (Soluble NSF Attachment Protein) homolog	snap-1	3.40984e+06	5.68721e+06	2.36549e+06	3.67147e+06			3.16684e+06	9.21687e+06	9.73145e+06	5.67417e+06	5.70028e+06	5.86409e+06	1.08081e+06	4.57124e+06
Q9XWK2	Polysaccharide biosynthesis domain-containing protein	Y54E5A.5	3.57213e+06	1.81731e+06	450986	1.41174e+07		2.50691e+06		5.08997e+06	1.04494e+07	1.81731e+06	1.17572e+07	1.46827e+06	827291
Q21525	TAil-Anchored Protein	taap-1	4.54812e+06	4.99535e+06	2.48484e+06	3.68684e+06	1.42711e+07	5.6106e+06	3.42852e+06	7.10656e+06	3.52037e+06	5.54686e+06	5.64992e+06	4.49867e+06	7.05972e+06	3.61996e+06
Q9NES8	Serine/threonine-protein phosphatase 5	pph-5	6.35222e+06	2.73634e+06	9.71707e+06	4.79909e+06		1.89185e+06		8.40799e+06	1.75452e+07	2.73634e+06	9.4559e+06	2.35645e+06		524344
Q21763	Thioredoxin domain-containing protein	R05H5.3	1.46998e+07	2.74751e+07	3.38284e+06	2.00395e+07		1.34218e+07		1.60995e+07	5.33113e+07	1.12093e+07	4.05887e+07	1.4665e+07	2.74751e+07
P91873	Tubulin alpha chain	tba-6	1.10072e+06	2.3821e+06				1.32373e+06	1.10072e+06	530649	901641	2.22038e+06	2.5556e+06	3.80003e+06	1.55685e+06	5.15763e+06
O17883	Steroidogenic acute regulatory-like protein 1	strl-1	3.03506e+06	7.71366e+06	910694	3.89484e+06	753518	2.36507e+06	6.25092e+06	5820934	4.29523e+06	7.71366e+06	9.36549e+06	3.89531e+06		1.1303e+07
Q9XVT0	Ribosome biogenesis regulatory protein homolog	rrbs-1	7.95303e+06	6.1245e+06	9.82341e+06	1.66047e+07	4.75859e+06	6.34118e+06	1.28464e+07	6.43877e+06	1.04198e+07	6.56575e+06	5.7129e+06	4.67707e+06	5.01571e+06	6.59865e+06
P34686	F-actin-capping protein subunit beta	cap-2	4.98501e+06	7.66348e+06	8.00746e+06	4.34383e+06	3.53226e+06	4.97724e+06	6.40044e+06	4.9928e+06	1.24907e+07	7.2565e+06	9.2865e+06	5.80361e+06	8.09329e+06	4.08876e+06
O01578	Probable mitochondrial pyruvate carrier 2	mpc-2	1.25957e+07	1.20885e+07	1.10777e+07	9.90997e+06	1.70381e+07	1.70315e+07	1.43217e+07	9.74467e+06	9.87659e+06	1.61006e+07	1.0061e+07	1.36745e+07	1.31127e+07	1.11443e+07
Q18550	Uncharacterized protein	C39H7.4	7.46962e+06	6.14734e+06	1.297e+07	8.30005e+06	3.58303e+06	6.72227e+06	8.42718e+06	4.06033e+06	3.61869e+06	6.33903e+06	3.57908e+06	6.48428e+06	9.4043e+06	5.96145e+06
Q20634	Glycine cleavage system H protein	gcsh-2	1.834e+07	1.66332e+07	1.89948e+07	1.73407e+07	3.05969e+07	1.77077e+07	1.69507e+07	19357131	1.3388e+07	1.49293e+07	1.01261e+07	2.16634e+07	2.26779e+07	1.85317e+07
H2KZK8	Uncharacterized protein	E02H9.3	1.11142e+06	839408	1.11142e+06										839408
O45730	Peroxisomal Membrane Protein related	pmp-4	3.15409e+06	6.44087e+06	3.62564e+06	420939	1.42811e+07	1.91536e+06	1.01372e+07	2.74387e+06	2.54585e+06	4.60491e+06	1.56091e+06	9.00881e+06	1.00962e+07	1.01938e+07
O02324	Fatty acid-binding protein homolog 8	lbp-8	1.40699e+07		1.60308e+07	7.87162e+06	1.73517e+07	1.60648e+07	9.80376e+06	1.23489e+07
Q94053	Major sperm protein 78	msp-78	3.09115e+06	8.95243e+06		3.59685e+07	1.06154e+06	3.09115e+06	1.41135e+07	2892548	9.23516e+06	922839	3.1225e+07	8.95243e+06		2.63583e+06
O17287	Mitochondrial import receptor subunit TOM22 homolog	tomm-22	1.1736e+07	1.06724e+07	1.14789e+07	1.24638e+07	1.38608e+07	1.1999e+07	1.0638e+07	1.02856e+07	6.85306e+06	9.99025e+06	1.40703e+07	1.14011e+07	1.63571e+07	9.9108e+06
Q09975	LYSozyme	lys-8	5.12442e+07	3.65582e+07	4.94369e+07	6.93661e+07	4.55201e+06	6.60906e+07	5.31175e+07	3.0223e+07	3.67665e+07	4.48356e+07	3.63511e+07	2.34113e+07	6.27288e+07	2.41958e+07
A0A061AE05	Bifunctional 3'-phosphoadenosine 5'-phosphosulfate synthase pps-1	pps-1	4.21202e+06	4.91707e+06	905356		1.72083e+07	1.03097e+06		2.16957e+07	1.04956e+07	9.52951e+06	880692	3.51249e+06	869241	6.88333e+06
P91252	Probable glutathione S-transferase 6	gst-6	8.21254e+06	7.67374e+06	7.95187e+06	1.31966e+06	4.89226e+06	8.48176e+06	1.12587e+07	1.11142e+07	7.67374e+06	7.77018e+06	661718	4.33632e+06		8.10165e+06
Q17437	Lipase_3 domain-containing protein	B0035.13	4.39867e+06	3.86576e+06	1.91442e+07	3.49532e+06	3.35087e+06	2.44869e+06	7.60837e+06	5.5355e+06	1.41591e+07	1.79593e+06	2.82125e+06	1.22502e+07	4.40916e+06	3.38933e+06
Q18577	DUF148 domain-containing protein	C42D4.1	1.80897e+06	4.63237e+06	999180	3.0812e+06	1.80897e+06		1.24437e+06	9.09359e+07	9.41005e+06	2.96332e+06	5.35737e+06	4.35222e+06	4.93056e+06	3.03007e+06
O76743	ATP-dependent RNA helicase glh-4	glh-4	6.2198e+06	5.38087e+06	3.27842e+06	2.92585e+07		4.06286e+06	6.2198e+06	2.11619e+07	3.66646e+06	3.74616e+06	1.10462e+07	5.98582e+06	5.39624e+06	5.36556e+06
Q22159	EF-hand domain-containing protein	T04F3.4	5.72151e+06	8.24425e+06	3.75827e+06	5.06411e+06	6.46425e+06	8.75037e+06	8.88081e+06	4.39681e+06	5.20678e+06	7.69569e+06	6.9477e+06	9.08943e+06	9.13663e+06	8.83191e+06
Q9N4G9	Probable small nuclear ribonucleoprotein G	snr-7	1.04043e+07	1.11724e+07	9.6129e+06	2.53899e+07	7.058e+06	1.12608e+07	6.59169e+06	1.44725e+07	1.53115e+07	1.01061e+07	1.98922e+07	1.23513e+07	9.85965e+06	3.46878e+06
G5EGK8	Serine/threonine-protein phosphatase 2A catalytic subunit	let-92	4.60752e+06	6.79383e+06	2.37064e+06	8.90286e+06	3.18069e+06	6.67442e+06	2.24854e+06	1.2567e+07	1.38978e+07	7.19483e+06	1.4355e+07	6.41518e+06	5.88812e+06	4.22722e+06
Q17577	Acyl-CoA synthetase 7	acs-7	3.5352e+06	8.83231e+06	639796	7.62299e+06	3.5352e+06		1.44778e+07	2.00894e+06	4.60082e+06	4.50489e+06	5.04999e+06	3.0071e+07	1.54475e+07	2.12342e+07
Q93725	NEDD8	ned-8	6.95746e+06	6.01042e+06	4.54173e+06	6.95746e+06	565482	8.04917e+06		8.589e+06	2.14045e+07	7.21e+06	1.47924e+07	3.7632e+06	5.01041e+06	115466
Q19714	Calcium load-activated calcium channel homolog	F22B5.10	4.38839e+06	3.96299e+06	4.0872e+06	4.10847e+06	4.68737e+06	6.89615e+06	7.08941e+06	4.03546e+06	3.65336e+06	6.65229e+06	4.01809e+06	4.78847e+06	3.82966e+06	3.90865e+06
Q22799	Dynein light chain 1, cytoplasmic	dlc-1	7.70212e+06	1.29193e+07	6.95732e+06	1.36719e+07	2.19377e+06	8.19261e+06	7.24099e+06	23370280	1.35484e+07	7.52847e+06	1.64273e+07	1.23194e+07	1.63042e+07	8.73039e+06
Q9U1Z6	Hydrolase_4 domain-containing protein	abhd-3.1	7.06145e+06	8.86487e+06	7.55479e+06	6.38657e+06	6.60033e+06	8.42789e+06	8.43597e+06	5.19071e+06	8.34644e+06	1.03391e+07	7.66541e+06	8.38896e+06	1.03695e+07	9.36779e+06
O17607	RuvB-like 1	ruvb-1	1.67971e+07	4.98776e+06		2.13368e+07				1.32233e+07	6.63086e+06	4.98776e+06	2.0873e+07	529656	3.92589e+06
Q93511	Reactive oxygen species modulator 1	romo-1	8.80849e+06	7.8448e+06	5.86967e+06	9.98392e+06	8.89014e+06	6.58785e+06	1.14859e+07	8.72758e+06	4.53314e+06	7.7345e+06	7.95666e+06	9.13496e+06	7.66591e+06	8.42511e+06
Q7JPE4	GyrI-like domain-containing protein	T24H7.9	1.18779e+07	6.01816e+06	1.24605e+07	1.02339e+07	1.13225e+07	3.25325e+06	1.68282e+07	1.24941e+07	4.52635e+06	5.77484e+06	7.90841e+06	6.27173e+06	5.68772e+06	1.23914e+07
G5ECT6	G protein gamma domain-containing protein	gpc-2	9.18843e+06	7.15281e+06	9.14919e+06	1.16492e+07	1.51144e+07	7.37765e+06	9.22784e+06	8.40088e+06	7.52313e+06	6.7233e+06	7.28687e+06	6.0299e+06	7.52352e+06	7.02123e+06
O45078	CUB_2 domain-containing protein	C17H12.8	4.81129e+06	8.99546e+06	6.62213e+06				1.73484e+06	4.81129e+06	1.49956e+07	8.41699e+06	9.61369e+06	1.2237e+07	4.65922e+06	7.78933e+06
Q8I7F8	Odorant response abnormal protein 4	odr-4	3.98529e+06	5.40496e+06	2.45196e+06	2.81365e+06	5.08267e+06	3.60988e+06	6.33873e+06	4.39973e+06	4.03522e+06	5.55105e+06	5.26272e+06	5.56922e+06	4.94355e+06	5.55194e+06
O45087	WD_REPEATS_REGION domain-containing protein	dyci-1	4.53292e+06	4.4515e+06	3.60133e+06	4.91962e+06	5.17461e+06	2.92847e+06	4.17662e+06	5.83733e+06	3.38875e+06	7.47212e+06	6.79531e+06	3.27758e+06	2.81297e+06	5.84755e+06
Q9N4A7	Protein SEC13 homolog	npp-20	3.65498e+06	3.8285e+06	1.00489e+06	6.47883e+06	3.51434e+06	1.8328e+06	3.80124e+06	7.82518e+06	1.78666e+06	4.09711e+06	2.76793e+06	5.03336e+06	3.5775e+06	7.38947e+06
Q19564	D-aspartate oxidase 2	ddo-2	1.95658e+06	6.31569e+06	1.95658e+06	1.76452e+06	8.70928e+06		3.02737e+06	1.82729e+06	6.44842e+06	4.57866e+06	1.8825e+06	1.16004e+07	9.52071e+06	6.18569e+06
Q18600	Putative endoplasmic reticulum metallopeptidase 1-B	C44B7.11	8.67144e+06	3.84172e+06	7.90716e+06		9.50959e+06		1.0838e+07	5.20583e+06	2.772e+06	3.80431e+06	1.04534e+06	9.93628e+06	5.43194e+06	3.87949e+06
Q19766	Mitochondrial import receptor subunit TOM20 homolog	tomm-20	1.76302e+07	1.21857e+07	1.98311e+07	1.40935e+07	1.71367e+07	1.33657e+07	1.8138e+07	1.93736e+07	7.76782e+06	1.00948e+07	1.1504e+07	1.29079e+07	1.65566e+07	1.50838e+07
P91038	glucuronosyltransferase	ugt-28
Q9XUF6	CUB_2 domain-containing protein	C49C3.9	4.12421e+06	2.20781e+06	3.83075e+06	2.71244e+06	8.88155e+06	4.44015e+06	8.58804e+06	1.51807e+06		1.28159e+06		1.45537e+06	3.34926e+06	3.50555e+06
Q20588	Translation machinery-associated protein 7 homolog	F49C12.11	2.12897e+07	1.49992e+07	1.43055e+07	2.71785e+07	2.05297e+07	1.60332e+07	2.57912e+07	2.20778e+07	1.09973e+07	1.24573e+07	1.54724e+07	1.87478e+07	1.45404e+07	2.16077e+07
Q5ZR27	Galectin	lec-12	5.98162e+06	5.82189e+06	5.96377e+06	5.76354e+06	6.69664e+06	5.95228e+06	7.0351e+06	5.99951e+06	1.24375e+07	9.08238e+06	2.70441e+06	4.74148e+06	6.30356e+06	5.37703e+06
Q9XWU8	Ectopic P granules protein 3	epg-3	6.10328e+06	9.66215e+06	7.04411e+06	1.49551e+06	4.99412e+06	1.17415e+07	7.64194e+06	5.2881e+06	8.44483e+06	1.27106e+07	7.82703e+06	9.93016e+06	1.07354e+07	9.40138e+06
Q23643	Calcineurin-like EF-Hand Protein Family member	chpf-1	2.96955e+06	4.40948e+06	4.03477e+06	2.01904e+06	2.02067e+06	3.647e+06	3.35617e+06	2.62746e+06	3.34355e+06	3.77242e+06	6.25106e+06	5.15412e+06	3.46147e+06	5.68472e+06
Q17849	SHSP domain-containing protein	hsp-25	3.73827e+06	6.43039e+06	4.7219e+06	2.95954e+06	2.24998e+06	6.75707e+06	2.69908e+06	6.35451e+06	1.33713e+07	4.93916e+06	8.57702e+06	7.09149e+06	5.83092e+06	2.08549e+06
O76409	Lipase_3 domain-containing protein	T10B5.7	4.18611e+06	4.72476e+06	1.00155e+07	863233	3.23292e+06	6.9172e+06	2.72337e+06	5.42035e+06	7.88534e+06	3.60833e+06	2.78532e+06	6.18663e+06	6.94651e+06	2.33877e+06
G5EFW3	SMAll	sma-1	1.64816e+06	1.45776e+06	1.18777e+06	1.48139e+06	1.83371e+06	1.07511e+06	5.29831e+06	2.66811e+06	852631	1.95787e+06		1.0854e+06		2.72367e+06
O01755	MHD domain-containing protein	apm-1	4.90267e+06	4.34937e+06	3.46561e+06	3.04882e+06	7.1086e+06	7.12165e+06	5.78392e+06	4.15569e+06	6.14084e+06	7.02753e+06	2.79946e+06	4.34937e+06		2.11109e+06
P34369	Pre-mRNA-splicing factor 8 homolog	prp-8	3.10072e+06	2.17708e+06	809922	1.43901e+07	3.79153e+06	2.53578e+06	615922	6.49138e+06	1.16413e+06	1.81237e+06	2.61519e+06	4.79347e+06
Q8MXS1	Ras-related protein Rab-18	rab-18	5.02276e+06	4.7383e+06	5.70402e+06	2.79834e+06	7.18722e+06	4.37294e+06	6.28519e+06	4.42286e+06	3.92489e+06	5.03851e+06	4.41876e+06	4.69089e+06	4.7862e+06	7.41052e+06
Q93315	Cytochrome b5 heme-binding domain-containing protein	cytb-5.1	3.94681e+07	3.98905e+07	5.72506e+07	2.64564e+07	3.41616e+07	4.55989e+07	5.00888e+07	2.58103e+07	2.49964e+07	4.31927e+07	3.17437e+07	3.68407e+07	4.48088e+07	5.51567e+07
Q20959	Delta(3,5)-Delta(2,4)-dienoyl-CoA isomerase, mitochondrial	F58A6.1	4.33284e+06	5.1877e+06	4.08334e+06	842782	4.84428e+06	4.11315e+06	6.88279e+06	4.56426e+06	2.53996e+06	3.74468e+06	4.15165e+06	6.81113e+06	6.48229e+06	8.21388e+06
Q3Y400	Glutaredoxin domain-containing protein	glrx-22	3.24178e+06	3.89202e+06	2.96465e+06	3.1349e+06	4.57175e+06	3.3523e+06	1.45378e+06	4287220	3.61218e+06	4.25606e+06	3.03735e+06	3.68883e+06	4.10641e+06	5.48317e+06
Q9U3Q0	Mitochondrial Ribosomal Protein, Small	mrps-22	4.81144e+06	3.16434e+06	4.43835e+06	4.02245e+06	5.84086e+06	4.16867e+06	5.97524e+06	5.2159e+06	2.06656e+06	5.58357e+06	2.08116e+06	3.62616e+06	7.24169e+06	2.76134e+06
U4PBY0	HECT-type E3 ubiquitin transferase	eel-1	1.09252e+06	3.09658e+06		4.60569e+06	217187	259156		1.05094e+07	5.34288e+06	7.08612e+06	3.09658e+06	330695	279638
Q9N4K0	MICOS complex subunit Mic10	F54A3.5	1.11525e+07	9.73158e+06	9.68838e+06	9.47773e+06	1.393e+07	1.46858e+07	1.28379e+07	7.47084e+06	6.96162e+06	1.0885e+07	9.42297e+06	1.10796e+07	1.00503e+07	9.32048e+06
I2HA91	Uncharacterized protein	F28C6.8	3.32177e+06	2.54089e+06	2.51767e+06	4.5111e+06	635053	4.02463e+06	2.92963e+06	3.76641e+06	2.82119e+06	2.0074e+06	4.2953e+06	3.22772e+06	1.99232e+06	2.28845e+06
A7DT45	Uncharacterized protein	oxy-5	1.001e+07	8.44283e+06	1.07271e+07	9.34084e+06	1.37732e+07	8.26304e+06	1.57953e+07	8.68302e+06	5.96406e+06	8.56827e+06	8.31923e+06	1.24634e+07	7.0133e+06	1.32564e+07
Q8WTL2	C-type lectin domain-containing protein	clec-84	8.15838e+06	5.99404e+06	9.72697e+06	1.10768e+07	6.84274e+06	1.19052e+07	6.82455e+06	5.19771e+06	1.11563e+07	4.70446e+06	6.22918e+06	5.76777e+06	1.26716e+07	1.06624e+06
Q9XXR4	TransThyretin-Related family domain	ttr-24	3.55229e+06	4.29605e+06	2.60806e+06	5.68899e+06	1.81706e+06	4.32088e+06	2.9304e+06	4.30616e+06	5.10016e+06	2.97869e+06	4.80461e+06	3.84131e+06	3.00001e+06	5.47722e+06
A0A3P6PCS5	Actin-related protein 2/3 complex subunit	arx-3	5.63035e+06	4.05293e+06	4.90744e+06	6.45975e+06	2.96025e+06	963069	7.41807e+06	8.0933e+06	7.25796e+06	4.03722e+06	4.83345e+06	4.05628e+06	3.47138e+06	4.04957e+06
Q22015	ANK_REP_REGION domain-containing protein	R31.2	8.25352e+06	8.44514e+06	1.02299e+07	5.97428e+06	8.47863e+06	8.03438e+06	1.17071e+07	5.12083e+06	4.91665e+06	8.94026e+06	5.41433e+06	8.7991e+06	8.28018e+06	8.61339e+06
Q5DX36	Semialdhyde_dh domain-containing protein	C33F10.14	5.14515e+06	4.6822e+06	5.16561e+06	4.02964e+06	3.39607e+06	5.12477e+06	6.91916e+06	7.01806e+06	3.77011e+06	3.44951e+06	2.7323e+06	5.81493e+06	7.37996e+06	8.86551e+06
O18236	NADH Ubiquinone Oxidoreductase	nuo-3	1.47519e+07	1.53139e+07	1.02142e+07	1.44274e+07	2.37933e+07	1.20596e+07	1.9923e+07	1.50836e+07	7.14576e+06	1.40103e+07	1.29033e+07	2.04265e+07	1.67388e+07	1.87534e+07
O76672	Uncharacterized protein	H34I24.2	1.05433e+07	9.17298e+06	1.13503e+07	9.72708e+06	9.79368e+06	1.64881e+07	1.43005e+07	8066505	6.28887e+06	1.181e+07	9.44313e+06	8.07362e+06	8.91056e+06	9.63234e+06
O17730	Putative thiosulfate sulfurtransferase mpst-1	mpst-1	2.64305e+06	2.27423e+06	1.0679e+06	8.78741e+06	2.52823e+06	2.25465e+06	2.76309e+06	9.02104e+06	1.99374e+06	1.06918e+06	6.74327e+06	2.59417e+06	4.30439e+06	1.3922e+06
Q17938	Cholesterol 7-desaturase	daf-36	7.70554e+06	9.43583e+06	5.92525e+06	3.16891e+06	4.58508e+06	1.05731e+07	1.71077e+07	1.00207e+07	5.77852e+06	1.03766e+07	4.53827e+06	8.58037e+06	1.13508e+07	1.20632e+07
Q9N3Y1	GRASP55_65 domain-containing protein	Y42H9AR.1	3.49407e+06	4.84307e+06	1.19913e+06	3.36399e+06	4.2708e+06	1.02914e+06	3.62919e+06	5.61099e+06	5.24428e+06	2.07513e+06	4.47256e+06	3.49381e+06	5.94146e+06	5.57054e+06
V6CJY2	Ubiquitin carboxyl-terminal hydrolase	H34C03.2	2.21199e+06	1.81117e+06	181088	5.32553e+06		918766		8.87691e+06	1.5451e+07	1.46721e+06	9.53525e+06	2.23577e+06	983747	359959
G5EE41	Copper chaperone	cuc-1	9.48742e+06	1.33478e+07	1.5565e+07	8.23918e+06	5.25439e+06	1.09248e+07	5.32653e+06	11381653	3.27162e+07	1.69022e+07	2.41502e+07	1.05408e+07	5.85902e+06	8.66622e+06
G5EEK0	AQuaPorin or aquaglyceroporin related	aqp-4	1.31179e+07	1.14354e+07	1.26164e+07	1.36392e+07	1.07777e+07	1.57841e+07	1.47756e+07	7.9489e+06	8.16667e+06	1.2996e+07	1.12766e+07	1.38739e+07	1.15965e+07	8.93547e+06
O17388	Transmembrane 9 superfamily member	tag-123	7.30097e+06	5.92055e+06	4.76732e+06	7.40708e+06	1.03051e+07	6.42583e+06	8.36542e+06	7196392	4.25045e+06	7.40822e+06	5.51586e+06	6.35494e+06	4.80423e+06	6.90689e+06
Q95QH4	DeHydrogenases, Short chain	F32A5.8	4.54669e+06	6.09931e+06	4.26605e+06	872222	4.84579e+06	5.37752e+06	4.06711e+06	7.17755e+06	6.09931e+06	4.08578e+06		6.61629e+06	2.91061e+06	6.5648e+06
Q9XU15	Phosphotransferase	hxk-2	2.63536e+06	2.60717e+06	3.06805e+06	2.26369e+06	1.5357e+07	391541	4.19968e+06	1650908	1.07872e+06	2.29467e+06	823857	2.96223e+06	3.72154e+06	3.47058e+06
O18089	DUF19 domain-containing protein	T13F3.6	2.41542e+07	1.5412e+07	3.9508e+06	3.59585e+07				2.41542e+07	1.652e+07	3.65856e+06	7.41926e+06	1.5412e+07	5.85952e+07
Q18946	DeHydrogenases, Short chain	D1054.8	3.43943e+06	6.90858e+06	7.38737e+06	1.77962e+06	1.58699e+06			6.64731e+06	2.5609e+07	1.06415e+07	2.16518e+06	4.48514e+06
Q20937	CCR4-NOT transcription complex subunit let-711	let-711	6.3479e+06	1.70669e+06	2.98413e+06	6.3479e+06				1.45455e+07	1.70669e+06	2.72507e+06	1.39348e+07	719303		430956
Q10462	Putative carbonic anhydrase 5	cah-5	6.58176e+06	4.38162e+06	6.71879e+06		3.74058e+06	3.46712e+06	6.58176e+06	9.2346e+06		5.59136e+06	3.43362e+06	917415		1.49191e+07
Q22743	RAs-related GTP-binding protein A	raga-1	1.67259e+06	5.36879e+06	1.67259e+06	837724	2.89189e+06		1.33129e+06	2.15318e+07	9.71107e+06	5.1442e+06	5.60319e+06	3.4083e+06	1.18635e+06	2.74684e+07
O61815	ATP-dependent RNA helicase	B0511.6	3.13492e+06	1.76815e+06	2.96872e+06	2.45753e+07	2.82662e+06	3.31043e+06	1.43743e+06	3.73531e+06	1.40556e+06	3.98519e+06	2.22427e+06	835943	1.13276e+06	2.6621e+06
G4SQY7	Aa_trans domain-containing protein	slc-36.2	5.67558e+06	7.74373e+06	5.70703e+06	2.09366e+06	5.76685e+06	5.30569e+06	7.78213e+06	5.6443e+06	3.90434e+06	8.22696e+06	3.91526e+06	1.07099e+07	7.28889e+06	1.01694e+07
Q22038	Ras-like GTP-binding protein rhoA	rho-1	7.00137e+06	4.47488e+06	9.45744e+06	1.11674e+07		1.9723e+06	7.00137e+06	5.04148e+06	4.65341e+06	6.137e+06	4.51702e+06	4.43313e+06	1.92106e+06	4.20649e+06
P52554	Probable prefoldin subunit 6	pfd-6	6.58909e+06	7.68888e+06	1.40942e+06	1.40232e+07		3.09602e+06		1.51099e+07	1.51689e+07	5.64484e+06	1.29488e+07	8.47517e+06	6.97554e+06	2.32877e+06
Q9N590	6PF2K domain-containing protein	pfkb-1.1	5.03135e+06	7.03156e+06		6.07368e+06	2.34917e+06	5.03135e+06	428369	1.03508e+07	2.23073e+07	8.43187e+06	1.14586e+07	5.8638e+06	3.07427e+06	4.18019e+06
Q23624	PKS_ER domain-containing protein	ZK829.7	4.33321e+06	5.68166e+06	3.71288e+06	5.27662e+06	2.94586e+06	6.14981e+06	4.22644e+06	4.44269e+06	1.81265e+07	7.01779e+06	6.85079e+06	4.71205e+06	3.67529e+06	2.71962e+06
P34623	DDRGK domain-containing protein 1	ufbp-1	3.76584e+06	3.35551e+06	4.8715e+06	2.47449e+06	5.8137e+06	4.98306e+06	1.54975e+06	2.91113e+06	3.39267e+06	5.68077e+06	3.50378e+06	3.31875e+06	3.27631e+06	3.03782e+06
Q02328	Huntington interacting protein related 1	hipr-1	1.10083e+07	5.81556e+06	4.23363e+06	1.01759e+07	1.48523e+07	5.27809e+06	1.3941e+07	1.19088e+07	5.43312e+06	5.09894e+06	6.22491e+06	9.90639e+06	1.26427e+06	1.03461e+07
G5EBG4	C-type lectin domain-containing protein	clec-209	6.54292e+06	5.81138e+06	3.51932e+06	7.84783e+06	5.45499e+06	1.20895e+07	8.3081e+06	5.24613e+06	8.6701e+06	7.99883e+06	6.00681e+06	2.44672e+06	5.62231e+06	2.42419e+06
O02323	Fatty acid-binding protein homolog 7	lbp-7	4.72887e+06	7.34114e+06	1.07948e+07	3.3932e+06		2.90024e+06		6.59028e+06	2.03087e+07	5.05681e+06	1.06574e+07	4.76647e+06
Q23629	Probable 2-oxoglutarate dehydrogenase E1 component DHKTD1 homolog, mitochondrial	ogdh-2	4.60778e+06	1.24294e+07	3.12793e+06	8.74951e+06	4.71212e+06	778125	3.03975e+07	4.50574e+06	2.98108e+07	3.83226e+07	4.7382e+06	5.18237e+06	4.27834e+07	2.92053e+06
O62250	Mitochondrial import inner membrane translocase subunit tim-16	F45G2.8	5.96031e+06	5.66104e+06	3.78421e+06	5.351e+06	8.87021e+06	4.0295e+06	7.09668e+06	6.639e+06	3.46756e+06	5.42526e+06	5.57069e+06	5.75285e+06	5.98554e+06	7.17932e+06
Q95XG6	NADH dehydrogenase [ubiquinone] flavoprotein 3, mitochondrial	Y69A2AR.3	8.53469e+06	8.98668e+06	7.29671e+06	6.05396e+06	1.94435e+07	3.88534e+06	1.65428e+07	9.98273e+06	7.28783e+06	7.67964e+06	6.94522e+06	1.13463e+07	1.05162e+07	1.20612e+07
Q18025	Uncharacterized protein	C15H9.4	1.91248e+06	4.25661e+06			6.54069e+06	568493	4.07802e+06	896905	825729	3.59361e+06	420392	5.04193e+06	5.26911e+06	5.90396e+06
A8WFJ8	RING-type domain-containing protein	rcs-1	3.43192e+06	3.81756e+06	2.17539e+06	1.95418e+06	2.68241e+06	4.39086e+06	7.12476e+06	5.58493e+06	7.97861e+06	5.35384e+06	2.28926e+06	3.02912e+06	2.49017e+06	4.81122e+06
G4SRS5	ABC Transporter, Mitochondrial	abtm-1	2.01102e+06	3.16675e+06	3.07082e+06	901903	4.38224e+06	941114	4.44858e+06	1.31699e+06	2.36034e+06	3.5199e+06	2.84902e+06	5.39909e+06	1.66713e+06	4.37805e+06
P34388	Probable 40S ribosomal protein S9, mitochondrial	mrps-9	3.13159e+06	2.9426e+06	2.0359e+06	5.44712e+06	4.30882e+06	2.33528e+06	2.35428e+06	4.16554e+06	2.42234e+06	2.87672e+06	3.21145e+06	3.00998e+06	4.38366e+06	2.56865e+06
P55853	Small ubiquitin-related modifier	smo-1	9.3177e+06	1.5116e+07	4.68818e+06	1.41169e+07	4.01192e+06	9.3177e+06		1.83568e+07	2.09596e+07	1.03074e+07	2.20573e+07	1.10582e+07	2.06627e+07	4.52561e+06
Q19655	Rieske domain-containing protein	F20D6.11	5.63809e+06	3.24219e+06			8.85277e+06	3.40985e+06	3.59074e+06	1.1169e+07	6.51317e+06	8.98186e+06	417669	1.75791e+06	893881	5.97971e+06
Q19416	DYnein Light chain (Tctex type)	dylt-1	3.89485e+06	4.92933e+06	3.06713e+06	4.02591e+06	6.07067e+06	3.24479e+06	3.76805e+06	7.86896e+06	6.09691e+06	5.14953e+06	4.21182e+06	4.71854e+06	3.94679e+06	5.15912e+06
O61818	Mitochondrial Ribosomal Protein, Small	mrps-30	2.70504e+06	2.23597e+06	471773	9.00756e+06	1.92961e+06	2.0233e+06	4.27753e+06	3.6165e+06	2.17624e+06	2.90592e+06	1.83841e+06	5.44867e+06	1.2989e+06	2.29734e+06
Q93233	RRM domain-containing protein	pabp-2	3.37758e+06	3.16827e+06	4.55222e+06	4.914e+06	2.5526e+06	3.4837e+06	3.2747e+06	2.40291e+06	3.21616e+06	3.8031e+06	3.10683e+06	3.12108e+06	4.88375e+06	2.65594e+06
G5EEU1	BET1	nbet-1	5.0982e+06	5.49437e+06	5.26291e+06	2.44725e+06	7.82816e+06	2.94969e+06	1.00058e+07	4.93865e+06	3.04867e+06	4.91267e+06	2.72888e+06	6.24827e+06	6.14494e+06	6.93293e+06
Q19589	Serine protease K12H4.7	F19C7.2	5.63458e+06	5.53213e+06	6.6517e+06	2.08295e+06	4.77298e+06	7.71899e+06	1.17265e+07	2.83718e+06	2.59582e+06	3.89335e+06	5.14974e+06	6.6961e+06	5.94292e+06	1.09893e+07
Q22619	Probable NADH dehydrogenase [ubiquinone] iron-sulfur protein 8, mitochondrial	T20H4.5	1.00881e+07	9.55758e+06	1.17712e+07	1.01615e+07	5.81298e+06	1.00153e+07	1.31794e+07	5.2656e+06	7.84892e+06	1.01213e+07	7.68875e+06	1.29372e+07	9.02529e+06	1.05652e+07
O45495	Ubiquitin-conjugating enzyme E2 variant 1	uev-1	1.08469e+07	8.37907e+06	1.03807e+07	1.33047e+07	661355	1.1334e+07	6.15416e+06	2.27853e+07	1.98133e+07	7.28589e+06	9.63628e+06	1.11239e+07	5.59451e+06	6.97144e+06
P91154	60S ribosome subunit biogenesis protein NIP7 homolog	C43E11.9	5.10708e+06	5.52668e+06	3.28016e+06	1.15126e+07	4.15436e+06	7.28207e+06	5.36427e+06	4.86222e+06	5.07328e+06	7.34376e+06	6.73488e+06	6.0206e+06	2.66058e+06	3.94766e+06
Q22137	1,4-alpha-glucan branching enzyme	T04A8.7	4.98527e+06	4.38734e+06		5.00277e+06				4.96783e+06	2.62223e+07	546251	7.38482e+06	2.60653e+06
Q21993	Probable prefoldin subunit 5	pfd-5	5.4248e+06	4.19421e+06	1.2354e+06	1.17575e+07		3.668e+06		8.02301e+06	2.58349e+07	3.9764e+06	1.49799e+07	4.42395e+06	2.36075e+06	1.15173e+06
Q18012	Bublin coiled-coil protein	bbln-1	4.51407e+06	5.86547e+06	4.85276e+06	3.4766e+06	4.19902e+06	8.514e+06	7.1877e+06	3.08002e+06	4.36695e+06	6.75369e+06	4.04888e+06	5.22501e+06	6.75868e+06	6.58444e+06
P34524	Ribosome biogenesis protein BRX1 homolog	K12H4.3	3.39137e+06	2.21981e+06	2.89179e+06	1.85705e+07	3.01022e+06	3.95132e+06	2.61333e+06	3.82078e+06	997754	4.77353e+06	2.41918e+06	3.06737e+06	1.30798e+06	2.03687e+06
O17406	AT hook Transcription Factor family	attf-2	3.6498e+06	3.43261e+06	2.31654e+06	9.25316e+06	4.97972e+06	2.67506e+06	639980	7.88141e+06	2.49349e+06	3.83891e+06	3.83245e+06	4.48766e+06	3.07449e+06	2.46825e+06
Q9TYY5	glucuronosyltransferase	ugt-19	5.77569e+06	879865	6.36087e+06	5.01983e+06	3.27638e+06	5.24434e+06	1.75401e+07	1.23192e+07		931466	831123	766108		8.6427e+06
O62122	Glycine cleavage system H protein	gcsh-1	1.82695e+07	2.16579e+07	1.56425e+07	1.67861e+07	2.33323e+07	2.04065e+07	1.9884e+07	1.67268e+07	1.67449e+07	2.05953e+07	1.29188e+07	2.89448e+07	2.63134e+07	2.27754e+07
P28548	Casein kinase II subunit beta	kin-10	4.55713e+06	4.54081e+06	4.41619e+06	4.70256e+06	1.1803e+07	1.81708e+06	4.34709e+06	7.59844e+06	5.24375e+06	3.25161e+06	3.97457e+06	2.97726e+06	6.41377e+06	5.18772e+06
Q22295	Putative UDP-glucuronosyltransferase ugt-50	ugt-50	2.65261e+06	5.40063e+06	2.30974e+06	483318	5.36689e+06	2.16121e+06	4.58881e+06	3.04637e+06	4.93477e+06	7.1869e+06	1.55834e+06	5.91048e+06	3.28163e+06	1.52435e+07
P90897	DEAD-box ATP-dependent RNA helicase rde-12	rde-12	2.94077e+06	3.32048e+06	1.23667e+06	2.96983e+06	2.912e+06	2.55719e+06	3.40882e+06	5.45366e+06	2.02778e+06	3.32048e+06	2.66497e+06	5.89594e+06		7.23809e+06
Q9TYS3	Ferritin	ftn-2	2.31555e+06	4.36581e+06	7.79836e+06	1.68898e+06	868242	2.31555e+06	7.23802e+06		3.34482e+06	5.69845e+06	2.21641e+06	8.02391e+06	1.49242e+06	1.60749e+07
P30629	Uncharacterized protein ZK637.2	ZK637.2	1.29991e+07	1.05705e+07	8.00324e+06	1.77395e+07	1.36992e+07	1.10311e+07	1.76631e+07	12334738	1.05742e+07	9.228e+06	1.05668e+07	1.39628e+07	1.03478e+07	1.06954e+07
Q9NAH4	Density-regulated protein homolog	Y47D3A.21	4.49913e+06	4.44165e+06	3.18801e+06	5.7553e+06	4.18844e+06	3.91653e+06	4.83287e+06	5.68497e+06	4.01891e+06	5.19345e+06	5.07378e+06	4.90886e+06	2.56044e+06	3.8056e+06
O01592	Cysteine synthase 3	cysl-3	5.16685e+06	9.02889e+06	5.0562e+06	5.27992e+06		2.28946e+06		5.75416e+06	2.37367e+07	9.02889e+06	1.44699e+07	4.80571e+06		1.30858e+06
Q27511	Histone H2A.V	htz-1	2.60881e+07	2.39239e+07	5.09586e+07	2.66465e+07	1.43832e+07	3.28483e+07	2.55414e+07	1.89768e+07	2.44429e+07	2.3416e+07	2.18983e+07	2.30929e+07	3.45806e+07	3.81403e+07
Q9N5T2	Uncharacterized protein	F45D11.14		9.07408e+06							1.01272e+06	3.75864e+07		4.82943e+06		1.70494e+07
Q95XS2	Protein transport protein Sec61 subunit beta	sec-61.b	9.61925e+07	1.03917e+08	1.06356e+08	7.08135e+07	1.9384e+08	8.35606e+07	8.78654e+07	105308676	5.55839e+07	9.33824e+07	7.21297e+07	1.1564e+08	1.28745e+08	1.48396e+08
Q9GUF2	ACid Phosphatase family	acp-6	5.50423e+06	7.39208e+06		1.68076e+07				1.80255e+06	7.39208e+06		334813		4.41989e+07
G5EGB3	RAs-related GTP binding protein C homolog	ragc-1	1.58446e+06	3.87347e+06	436296	1.84296e+06	1.36222e+06			4.35148e+06	7.83564e+06	5.33453e+06	3.37096e+06	2.19521e+06	2.77497e+06	4.45088e+06
P55216	Putative cystathionine gamma-lyase 2	cth-2	2.56887e+06	8.32979e+06	2.56887e+06	5.74376e+06	1.35254e+06	1.78905e+06		8.82631e+06	2.82954e+07	1.12755e+07	8.12101e+06	8.54393e+06	1.26526e+06	1.29756e+06
Q9N3F7	C3H1-type domain-containing protein	Y53G8AR.9	4.51753e+06	4.68384e+06	4.34695e+06	6.10014e+06	2.7449e+06	4.6948e+06	6.14103e+06	2.07773e+06	1.45535e+06	9.67524e+06	3.24495e+06	6.6052e+06	5.43914e+06	4.03342e+06
Q22230	Probable 2,4-dienoyl-CoA reductase 3 [(3E)-enoyl-CoA-producing]	decr-1.3	8.30701e+06	6.94599e+06	7.29993e+06	6.90255e+06	9.48003e+06	4.74849e+06	9.45303e+06	60165471	4.23205e+06	5.45169e+06	5.10644e+06	9.2572e+06	8.84987e+06	1.01552e+07
Q8MQ51	NUCleoBindin homolog	nucb-1	3.82234e+06	5.56594e+06	1.0197e+06	2.88034e+06	7.24482e+06	4.06268e+06	4.64298e+06	3.59622e+06	7.29072e+06	4.2492e+06	2.41726e+06	4.18076e+06	1.0802e+07	7.3271e+06
Q8I136	Polypeptide N-acetylgalactosaminyltransferase 4	gly-4	5.76482e+06	6.29727e+06	8.0832e+06	2.85466e+06	7.61197e+06	7.17592e+06	4.63121e+06	3.88067e+06	2.58521e+06	5.55098e+06	2.64473e+06	8.14238e+06	7.14389e+06	7.34971e+06
Q18081	Putative UDP-glucuronosyltransferase ugt-48	ugt-48	4.31604e+06	4.19472e+06	4.1989e+06	3.31035e+06	5.1331e+06	4.43644e+06	4.60217e+06	3419965		4.49755e+06	4.19472e+06	1.00064e+07	3.46501e+06	3.5799e+06
G5ECR7	ELongin B	elb-1	3.14206e+06	4.92866e+06	3.20339e+06	5.43193e+06	1.88273e+06	3.08191e+06	985281	7.91234e+06	1.26795e+07	3.61503e+06	8.34982e+06	4.13957e+06	5.86815e+06	1.06747e+06
H2KYX9	Uncharacterized protein	C23H5.8	1.66654e+07	1.19787e+07	1.49792e+07	1.38663e+07	1.81003e+07	2.41017e+07	1.53442e+07	18121532	1.58573e+07	1.66834e+07	8.2536e+06	9.19272e+06	1.41835e+07	1.01166e+07
G5EG33	EGF-like domain-containing protein	him-4	2.0704e+06	7.4188e+06	2.0704e+06	3.25616e+06				937294	2.76267e+07	1.99222e+06
Q9TXR7	Mitochondrial import inner membrane translocase subunit Tim21	F56B3.11	5.77596e+06	4.17883e+06	6.06853e+06	8.71284e+06	8.94355e+06	5.25912e+06	5.49751e+06	3.44084e+06		4.17883e+06	3.3947e+06	5.28981e+06	5.99991e+06	3.22606e+06
Q21080	threonine ammonia-lyase	srdh-1	4.75793e+06	1.41199e+07		2.58051e+06	8.77264e+06				1.51696e+07	7.98335e+06		1.31428e+07	2.99957e+07
Q95Q11	28S ribosomal protein S7, mitochondrial	mrps-7	3.35677e+06	2.65261e+06	2.38746e+06	4.7954e+06	6.35192e+06	1.82508e+06	2.76339e+06	4.07756e+06	3.1462e+06	4.44383e+06	1.29275e+06	3.83752e+06	2.23645e+06	931816
Q94177	Progestin and adipoQ receptor-like protein 1	paqr-1	2.51545e+06	2.54773e+06	1.47369e+06	1.19753e+06	3.44542e+06	1.85318e+06	4.41312e+06	3414406	2.01702e+06	4.22982e+06	2.13923e+06	2.26173e+06	2.86989e+06	5.97048e+06
O45445	C-type LECtin	clec-66	9.98478e+06	1.76236e+06	8.80372e+06	1.45949e+07	8.54485e+06	2.18866e+07	1.13243e+07	5.58297e+06	1.21529e+06	2.55569e+06	439081		3.04647e+06
V6CLA2	E3 ubiquitin-protein ligase hecd-1	hecd-1	3.79257e+06	1.70657e+06		3.89248e+06	3.69522e+06		2.34613e+06	6.69706e+06	1.70657e+06	5.26765e+06	1.94895e+06	1.4395e+06		512455
A7DTF2	Oxysterol-binding protein	obr-1	3.4249e+06	3.04583e+06	3.73972e+06	388658	3.23291e+06	2.19287e+06	7.33227e+06	3.62829e+06	656549	4.08849e+06	4.13628e+06	2.26907e+06	2.09478e+06	6.27958e+06
Q23378	TransThyretin-Related family domain	ttr-48	5.31429e+06	1.03308e+07	6.8736e+06	5.82601e+06		4.84752e+06		4.56467e+06	2.37352e+07	1.13065e+07	1.47814e+07	9.43924e+06	6.6468e+06	4.14852e+06
Q9XVQ2	Translocase, Inner Mitochondrial Membrane	timm-23	6.51805e+06	5.77392e+06	1.67095e+06	9.25089e+06	8.27535e+06	4.85688e+06	5.74205e+06	7.39893e+06	1.08266e+06	3.7239e+06	7.16606e+06	5.9954e+06	6.09096e+06	5.56062e+06
Q21810	Pept_C1 domain-containing protein	R07E3.1	1.55445e+07	1.83388e+07	1.70464e+07	9.51314e+06	1.4175e+07	1.87294e+07	2.053e+07	6.90769e+06	1.16106e+07	1.98842e+07	9.71259e+06	1.69135e+07	2.20004e+07	2.11776e+07
Q9TXZ9	YKT6 (Yeast v-SNARE) homolog	ykt-6	2.70733e+06	3.91226e+06	995006	1.84464e+06	6.44341e+06	1.22882e+06	3.97349e+06	6.71743e+06	4.19931e+06	3.75127e+06	2.02202e+06	4.32284e+06	3.93473e+06	3.88991e+06
Q9N4P2	Glutaredoxin domain-containing protein	glrx-21	1.77713e+08	1.29323e+08	1.96147e+08	2.0783e+08	1.61011e+08	1.22241e+08	1.25471e+06	2.52888e+08	3.67016e+08	2.02218e+06	1.6177e+08	1.85504e+08	1.03384e+08	3.5375e+06
Q23660	Acyltransferase 3 domain-containing protein	ZK899.2	1.07116e+07	9.51674e+06	9.33265e+06	9.76738e+06	1.53536e+07	1.17471e+07	1.38469e+07	7.99885e+06	7.33478e+06	1.03977e+07	4.48496e+06	1.33403e+07	1.11651e+07	8.71044e+06
P34640	Probable ATP-dependent RNA helicase DDX55 homolog	ZK512.2	2.19232e+06	2.34607e+06	2.11657e+06	1.6007e+07	1.76878e+06	2.27078e+06	1.69071e+06	3.15086e+06	1.60686e+06	4.5061e+06	4.5106e+06	2.25123e+06	595161	2.44491e+06
Q20752	Heat shock 70 kDa protein 13	stc-1	3.66776e+06	2.92358e+06	3.47131e+06	1.39099e+06	4.28995e+06	2.26915e+06	3.87532e+06	1.10355e+07	1.00007e+06	5.67448e+06	2.68739e+06	3.18052e+06	2.52314e+06	6.03673e+06
Q17703	Putative steroid dehydrogenase 1	stdh-1	925288	1.15821e+06	557554		442587	1.06632e+06	1.33733e+06	925288	982314	1.15821e+06	693663	1.54391e+06		1.5113e+06
O16202	Lysozyme-like protein 7	lys-7	1.15185e+07	1.44013e+07	1.01734e+07	1.9357e+07	5.23543e+06	1.61075e+07	1.30416e+07	8557796	1.65623e+07	2.62188e+07	1.25223e+07	7.03225e+06	3.13189e+07	1.00151e+07
Q20312	MD-2-related lipid-recognition domain-containing protein	F42A10.7	1.70714e+07	8.28257e+06	7.21814e+06	1.76595e+07	2.88798e+07	2.49121e+07	1.65029e+07	1.5156e+07	1.06547e+07	1.15792e+07	6.43858e+06	2.0017e+06	1.50995e+07	3.7134e+06
O01572	OCIA domain-containing protein	F48C1.6	6.48283e+06	3.25834e+06	7.47841e+06	4.9424e+06	8.32903e+06	2.37095e+06	8.56505e+06	5.61979e+06	1.51436e+06	3.14451e+06	3.37629e+06	3.65136e+06	4.39602e+06	2.88875e+06
P90732	C-type LECtin	clec-41	7.96675e+06	7.26539e+06	3.67034e+06	1.93496e+07	7.92495e+06	8.2734e+06	8.00877e+06	2.73668e+06	4.02231e+06	1.55168e+07	3.37514e+07	1.36114e+06	8.57029e+06	6.15917e+06
Q20173	TWinFilin actin binding protein homolog	twf-2	3.44314e+06	4.70937e+06	3.44368e+06	1.78989e+06	6.41681e+06	3.44261e+06	3.84338e+06	2.77333e+06	4.58323e+06	3.93714e+06	2.04574e+06	4.83898e+06	5.72903e+06	5.48058e+06
Q21925	Prostaglandin E synthase 2	pges-2	4.74621e+06	3.9008e+06	4.58596e+06	8.01537e+06	8.51728e+06	4.3495e+06	4.91206e+06	4.00849e+06	3.38701e+06	1.96243e+06	3.83218e+06	5.64895e+06	6.40252e+06	3.97065e+06
B3WFZ3	Uncharacterized protein	C31H5.6	5.1913e+06	1.52405e+07	2.02835e+06		6.30788e+06	5.1913e+06	7.43091e+06	2.68273e+06	3.20366e+06	1.52405e+07	1.81446e+07	1.50609e+07		2.53539e+07
Q19537	Probable replication factor A 73 kDa subunit	rpa-1	3.62616e+06	903003		1.97699e+07	459758	1.20041e+06		1.09538e+07	408357		1.89149e+07	903003	301686	1.48914e+06
Q9GZH2	RuvB-like 2	ruvb-2	1.00821e+07	2.90534e+06		1.22212e+07				8.31736e+06	6.61181e+06	675546	9.69015e+06	1.23984e+06	2.90534e+06
G5ECX8	IST1 homolog	istr-1	4.95178e+06	2.623e+06	1.65216e+06	6.2928e+06	3.89653e+06	3.01531e+06	8.26542e+06	7.68555e+06	5.00887e+06	1.03763e+06	2.16327e+06	2.56509e+06	2.68222e+06	2.93509e+06
G5EDB8	V-type proton ATPase 21 kDa proteolipid subunit c''	vha-4	7.73447e+06	8.91832e+06	8.28397e+06	6.64949e+06	1.24192e+07	9.17705e+06	7.22142e+06	4.03005e+06	4.29877e+06	8.66337e+06	1.00987e+07	8.54523e+06	1.49203e+07	9.18078e+06
Q8MXI1	Ubiquinol-Cytochrome c oxidoReductase complex	ucr-11	2.51973e+07	2.75379e+07	2.62771e+07	2.41619e+07	3.51941e+07	2.31258e+07	3.70672e+07	2.28013e+07	1.39162e+07	2.46236e+07	1.98511e+07	3.45794e+07	3.0797e+07	3.41006e+07
Q9N5M2	Prefoldin subunit 2	pfd-2	3.65472e+06	3.78084e+06	3.24138e+06	8.97319e+06	985650	3.65472e+06		9.38626e+06	1.40672e+07	3.57994e+06	1.29973e+07	3.99301e+06	3.2312e+06	1.4923e+06
H2L0Q6	RAL (Ras-related GTPase) homolog	ral-1	8.63926e+06	3.71663e+06	9.62159e+06	7.61557e+06	7.22697e+06	9.70553e+06	9.86616e+06	7.75722e+06	4.19631e+06	3.53668e+06	3.71807e+06	2.57157e+06	3.71518e+06	3.88182e+06
O61219	N-alpha-acetyltransferase daf-31	daf-31	5.65771e+06	2.61476e+06		5.81321e+06	5.82719e+06	5.65771e+06	1.85369e+06	5.59039e+06	709561	2.7656e+06	5.68643e+06	2.47214e+06	1.81679e+06	4.11816e+06
Q19826	Probable DNA-directed RNA polymerases I, II, and III subunit RPABC3	rpb-8	4.09237e+06	6.24072e+06	2.95445e+06	7.46336e+06	634644	5.29261e+06	3.16431e+06	5.57983e+06	1.10447e+07	6.43322e+06	8.48492e+06	6.05398e+06	4.40691e+06	1.45641e+06
Q09958	Probable rRNA-processing protein EBP2 homolog	C18A3.3	5.97321e+06	2.7728e+06	5.83208e+06	2.77689e+07	2.82845e+06	4.82292e+06	6.11776e+06	6.86635e+06	510087	2.6919e+06	762542	3.5104e+06	3.7626e+06	2.85614e+06
Q8WQB3	AP-1 complex subunit gamma	apg-1	6.23599e+06	3.19545e+06		1.47686e+06	8.64254e+06	4.91844e+06	7.54821e+06	6.23599e+06	5.66255e+06	8.21442e+06	2.16052e+06	4.72614e+06	1.74265e+06	2.15087e+06
Q20974	CHK domain-containing protein	F58B4.5	5.3771e+06	1.87299e+06	1.44726e+07	5.3771e+06		966298	425890	1.29843e+07	6.82961e+06	1.67308e+06	1.87299e+06
Q19086	Peptidase_S9 domain-containing protein	dpf-4	2.26791e+06	4.62834e+06		1.44892e+06				3.54983e+06	4.11623e+07	802990	4.10395e+07	639036	4.62834e+06
Q19175	Intestinal acid PHOsphatase	pho-13	4.13517e+06	3.3769e+06	4.48749e+06	2.37379e+06	1.01722e+07	2.03342e+06	7.46682e+06	3.81051e+06		2.29219e+06	1.30398e+06	6.36653e+06	8.76863e+06	3.3769e+06
G5EC53	Lysophospholipid acyltransferase	mboa-3	3.71499e+06	7.04685e+06	2.52469e+06	1.83953e+06	3.68934e+06	4.0645e+06	4.86775e+06	3.74082e+06	2.5738e+06	9.59975e+06	6.38331e+06	8.07271e+06	3.57459e+06	7.77936e+06
Q9BKS2	GLTP domain-containing protein	Y82E9BR.14	3.45543e+06	6.06484e+06		3.18699e+06	3.74648e+06	1.43441e+06		7.80139e+06	1.09695e+07	7.91689e+06	8.41734e+06	4.64605e+06	1.96363e+06	2.53883e+06
P90994	Glutathione-independent glyoxalase DJR-1.1	djr-1.1	3.22472e+06	5.22808e+06	1.45018e+06	7.88288e+06		1.8369e+06		5661083	2.36578e+07	1.90198e+06	1.27608e+07	1.41948e+06	5.22808e+06
C1P627	J domain-containing protein	dnj-16	2.56924e+06	3.84857e+06	1.42815e+06	2.31357e+06	2.22347e+06	2.85316e+06	6.2166e+06	5.25082e+06	4.28567e+06	5.34839e+06	3.45604e+06	3.23093e+06	2.69752e+06	6.30775e+06
Q8MXQ7	Threonylcarbamoyladenosine tRNA methylthiotransferase	Y92H12BL.1	1.27319e+06	1.68433e+06	352334	5.23633e+06	642975	782408	2.07184e+06	3.27118e+06	1.11454e+06	1.76786e+06	796076	1.60474e+06	2.27065e+06	3.55161e+06
Q21817	Cytochrome b-c1 complex subunit 8	R07E4.3	3.87964e+06	4.41682e+06	5.84272e+06	3.32543e+06	3.11139e+06	4.52621e+06	5.58599e+06	2479675	2.99432e+06	4.63785e+06	4.06098e+06	4.20632e+06	5.12711e+06	7.22202e+06
A0A3P6PCP8	GRIP domain-containing protein	golg-4	2.53389e+06	1.86508e+06	1.19099e+06		5.99605e+06	1.83255e+06	2.53389e+06	6.32522e+06	1.92724e+06	1.80493e+06	617373	3.13243e+06	543579	1.14815e+07
Q21569	Beta-lactamase domain-containing protein	lact-3	802254	5.5086e+06			308726		802254	1.27674e+06	577075	683808	1.24025e+07	5.5086e+06		9.59778e+06
O45864	Cytochrome b-c1 complex subunit 6	T27E9.2	1.6763e+07	2.01046e+07	1.41123e+07	1.19849e+07	1.8664e+07	2.20001e+07	2.22726e+07	1.50556e+07	1.43904e+07	2.19749e+07	2.2027e+07	1.83935e+07	2.38955e+07	1.83754e+07
U4PSA1	Purine nucleoside phosphorylase	pnp-1	1.35816e+06	1.99898e+06	2.93432e+06	1.47178e+06		1.04786e+06		1.25332e+06	2.34364e+07	1.99898e+06	3.31202e+06	859852		748738
O17373	Intestinal acid PHOsphatase	pho-14	4.59131e+06	3.82256e+06	678471	853832	4.32286e+06	6.75443e+06	5.11508e+06	4.87643e+06	2.52405e+06	4.38087e+06	2.79438e+06	5.22589e+06	3.33541e+06	4.70423e+06
Q9U1Q5	Acyl-coenzyme A thioesterase 8	Y87G2A.2	6.5575e+06	8.05011e+06	6.95583e+06		6.3704e+06	6.5575e+06	8.51002e+06	6.07558e+06	4.00648e+06	8.87359e+06	7.30304e+06	9.50443e+06	5.24762e+06	9.16642e+06
O45781	RRM domain-containing protein	drr-2	1.63238e+06	5.50373e+06	970064	2.77632e+06	485777	2.38895e+06	1.51699e+06	1.75655e+06	4.54378e+06	6.77207e+06	6.70845e+06	4.35884e+06	5.41881e+06	5.58997e+06
Q9N357	Thioredoxin domain-containing protein	Y55F3AR.2	5.07062e+06	6.83235e+06	5.08053e+06	2.23008e+06	5.56426e+06	4.28205e+06	8.65582e+06	5.06074e+06	2.91466e+06	8.02381e+06	6.02388e+06	6.57479e+06	7.10001e+06	8.55639e+06
Q9N5K2	DNA-directed RNA polymerases I, II, and III subunit RPABC1	rpb-5	2.42256e+06	1.87077e+06	1.53815e+06	5.9287e+06	1.81766e+06	2.79899e+06	2.09675e+06	4.53988e+06	2.42027e+06	1.44604e+06	4.38765e+06	1.36012e+06	791728	5.97432e+06
A0A061ACY0	palmitoyl-protein hydrolase	ath-1	5.5731e+06	5.56809e+06	4.28281e+06	5.82741e+06		5.32988e+06		7.77039e+06	2.08229e+07	6.14041e+06	1.23497e+07	4.14842e+06	5.0491e+06	2.13267e+06
B1Q254	Pyridoxal-dependent decarboxylase domain-containing protein 1	C14H10.3	900556	4.41389e+06	828208		784175	7.1432e+06	900556	4.92753e+06	1.58628e+07	6.74535e+06		2.74672e+06		2.88828e+06
P91093	COenzyme Q (Ubiquinone) biosynthesis	coq-1	3.31909e+06	2.32989e+06	1.81235e+06	3.89325e+06	1.48735e+06		5.53125e+06	3.31909e+06	1.41063e+06	2.13322e+06		3.32343e+06	2.32989e+06	5.53568e+06
P34492	Putative NipSnap protein K02D10.1	K02D10.1	3.83866e+06	3.1451e+06	1.47963e+06	4.98788e+06	3.64698e+06	2.94892e+06	4.04041e+06	4.28052e+06	2.07866e+06	2.80754e+06	744687	3.52324e+06	5.97652e+06	5.44982e+06
Q9BKR9	MFS domain-containing protein	Y82E9BR.16	1.95461e+06	4.01648e+06	1.2363e+06		1.99316e+06		3.6749e+06	1.91681e+06	1.46803e+06	4.48453e+06	6.43382e+06	1.73559e+06	4.00425e+06	4.02875e+06
Q20898	Translational repressor ifet-1	ifet-1	2.26105e+07	3.67078e+06		2.51907e+07		6.65146e+06		2.26105e+07	6.74055e+06	3.87434e+06	2.44579e+07	3.47791e+06	283380	2.87167e+06
Q09451	Putative acid phosphatase 11	pho-11	4.17071e+06	1.10812e+07			1.00146e+07			1736936	2.01385e+07	6.12849e+06	2.3811e+06	1.10812e+07	1.40055e+07
P52814	60S ribosomal protein L39	rpl-39	7.07189e+07	6.0067e+07	6.8641e+07	4.22273e+07	1.17397e+08	7.28597e+07	6.17279e+07	100188986	3.08484e+07	4.72085e+07	5.32326e+07	9.09179e+07	7.97162e+07	6.77788e+07
Q18886	Related to yeast Vacuolar Protein Sorting factor	vps-32.1	6.71535e+06	5.75559e+06	6.59492e+06	7.35056e+06	4.69646e+06	6.83799e+06	6.54039e+06	8.61898e+06	1.21937e+07	5.88976e+06	9.55874e+06	4.45401e+06	5.62448e+06	3.86474e+06
O44846	Uncharacterized protein	T04B8.5	2.84657e+06	2.61982e+06	3.0079e+06	2.0971e+06	1.78119e+06	3.94707e+06	4.48576e+06	2.6939e+06	2.59457e+06	3.35635e+06	1.36991e+06	2.71934e+06	1.10051e+06	2.64531e+06
A7LPG5	CDGSH iron-sulfur domain-containing protein 2 homologue	cisd-1	2.59221e+07	1.73779e+07	2.6493e+07	2.90956e+07	2.53635e+07	2.14242e+07	3.41971e+07	1.66793e+07	1.144e+07	1.51498e+07	1.50924e+07	1.99337e+07	2.0147e+07	2.01147e+07
Q19767	V-SNARE coiled-coil homology domain-containing protein	snb-2	6.80243e+06	4.5805e+06	9.20028e+06	3.12186e+06	7.9827e+06	5.00252e+06	7.1487e+06	6.47294e+06	2.38252e+06	4.49502e+06	2.52722e+06	4.94677e+06	4.66761e+06	6.30657e+06
Q8WQF7	Uncharacterized protein	F07F6.8	2.7143e+06	3.44556e+06	7.08023e+06	725120	1.89395e+06	3.39546e+06	5.30479e+06	2.16978e+06	1.57692e+06	3.00951e+06	3.94478e+06	4.32207e+06	1.94372e+06	5.78138e+06
Q9U2G0	U5 small nuclear ribonucleoprotein 200 kDa helicase	snrp-200	2.71633e+06	1.72617e+06	2.77806e+06	1.03694e+07	720056	3.32039e+06	1.01496e+06	2.65596e+06		1.9938e+06	3.92856e+06	1.04431e+06	536616	1.72617e+06
Q9BL60	Related to yeast Vacuolar Protein Sorting factor	vps-20	3.89446e+06	5.47227e+06	3.49276e+06	3.62126e+06	4.61217e+06	5.63591e+06	2.82815e+06	4.18827e+06	2.87164e+06	6.17498e+06	2.47065e+06	5.00853e+06	5.97895e+06	6.98715e+06
Q9N3B9	C-type lectin domain-containing protein	clec-83	5.58843e+06	8.88247e+06	3.69862e+06	8.15713e+06	3.82862e+06	1.02427e+07	8.3758e+06	2.90198e+06	9.59278e+06	1.04731e+07	8.22476e+06	4.15902e+06	1.15323e+07	2.86518e+06
P90916	Probable histone-binding protein lin-53	lin-53	1.46391e+06	4.56931e+06	520557	6.82998e+06		487237		4.11682e+06	1.45374e+07	1.38554e+06	1.4509e+07	3.37679e+06	4.56931e+06
D7SFI3	Glutathione S-transferase omega	C02D5.4	2.68618e+06	7.47708e+06	5.53332e+06	2.68618e+06	886916	1.29127e+06		6.69298e+06	2.26071e+07	7.47708e+06	9.17208e+06	5.26048e+06		1.74432e+06
Q09261	28S ribosomal protein S31, mitochondrial	mrps-31	2.60453e+06	2.66655e+06		6.38916e+06	1.77493e+06	1.88838e+06	2.60453e+06	3.1377e+06	1.58878e+06	3.30041e+06	2.56902e+06	2.76777e+06	4.98342e+06	1.80681e+06
Q95QN1	DUF3456 domain-containing protein	F01F1.15	4.2985e+06	3.72091e+06		2.73546e+06	5.63987e+06		3.48857e+06	5.29648e+06	5.06568e+06	2.78817e+06	1.67823e+06	4.96569e+06	6.6054e+06	2.71778e+06
Q966L5	Serrate RNA effector molecule homolog	E01A2.2	1.27091e+06	726473	691802	9.62772e+06	2.33479e+06	535376	602311	4.03024e+06		2.82477e+06	726473	1.43744e+06	520257	512881
Q9NA32	2Fe-2S ferredoxin-type domain-containing protein	Y73F8A.27	2.57176e+06	3.95138e+06	1.75091e+06	2.23704e+06	2.95655e+06	1.99566e+06	5.83674e+06	3.75262e+06	4.45152e+06	3.66967e+06	2.53257e+06	2.75232e+06	4.25714e+06	4.25472e+06
O61742	26S proteasome non-ATPase regulatory subunit 4	rpn-10	7.14154e+06	5.52108e+06	4.20583e+06	7.4736e+06	3.7815e+06	7.35017e+06	7.33645e+06	6.95181e+06	4.68445e+06	6.50714e+06	9.19558e+06	3.90175e+06	4.14252e+06	9.98669e+07
Q6A573	CD2AP homolog	cdap-2	3.20586e+06	2.70748e+06	5.24035e+06	2.26888e+06	2.23768e+06	1.2963e+06	4.80105e+06	4.52978e+06	494140	844915		2.9656e+06	2.70748e+06	4.54644e+06
Q9U2D9	Glycogen [starch] synthase	gsy-1	6.58928e+06	4.11614e+06		6.58928e+06		966996		9.20937e+06	1.63812e+07	4.11614e+06	9.23865e+06	908746	2.96231e+06
Q9BL27	Thioredoxin domain-containing protein 17	txdc-17	4.48688e+06	5.846e+06	1.05305e+07	7.90632e+06	767074	2.54632e+06	571272	8.82127e+06	2.60809e+07	7.23764e+06	1.45325e+07	4.72195e+06	2.95226e+06	1.1574e+06
P24890	Cytochrome b	ctb-1	9.46288e+06	1.23613e+07	6.68391e+06	4.8081e+06	1.13857e+07	1.40835e+07	1.21253e+07	7864806	9.48458e+06	1.557e+07	1.20893e+07	1.26394e+07	1.33764e+07	9.72738e+06
O44511	MARVEL domain-containing protein	sph-1	3.89737e+06	3.45241e+06	3.90924e+06	4.00682e+06	6.3553e+06	3.88553e+06	2.94339e+06	1.81132e+06	2.54608e+06	2.92469e+06	1.93454e+06	4.61973e+06	6.07945e+06	4.07536e+06
Q9U1W8	U6 snRNA-associated Sm-like protein LSm3	lsm-3	3.18383e+06	4.09755e+06	2.22724e+06	6.68053e+06	1.8428e+06	4.55129e+06	1.41373e+06	5.09876e+06	5.679e+06	4.25807e+06	9.44197e+06	2.16099e+06	3.94308e+06	839932
Q9BPN5	Ig-like domain-containing protein	zig-11	5.6304e+06	7.19732e+06	6.97252e+06	5.2668e+06	6.19658e+06	3.50137e+06	4.1541e+06	6.0191e+06	8.08983e+06	7.39239e+06	7.02153e+06	6.31252e+06	7.37751e+06	5.7832e+06
Q19967	Protein transport protein Sec61 subunit gamma	sec-61.G	5.15635e+07	7.48301e+07	1.42577e+06	1.58284e+07	7.55671e+07	8.07818e+07	6.78132e+07	39207596	7.13184e+07	1.09533e+08	8.10342e+07	7.51045e+07	7.45567e+07	6.24767e+07
Q20753	Uncharacterized protein	F54C9.3	6.65534e+06	3.35607e+06	7.69966e+06	5.95151e+06	5.38234e+06	6.4221e+06	1.07029e+07	6.89705e+06	2.75918e+06	8.15929e+06	3.35607e+06	3.20678e+06		6.25985e+06
G5ECA7	DUF4440 domain-containing protein	T02D1.8	5.28685e+06	7.53261e+06	1.2784e+07	5.28685e+06	372621	2.13345e+06		9.19908e+06	3.00541e+07	9.42806e+06	9.91719e+06	6.01823e+06	458170	1.43054e+06
O01868	60S ribosomal protein L24	rpl-24.1	1.96109e+08	1.86154e+08	1.37643e+08	2.15629e+08	1.95934e+08	1.96286e+08	2.54448e+08	179834800	1.49929e+08	1.91187e+08	1.81254e+08	2.1276e+08	1.54827e+08	2.01943e+08
Q9N2Z6	SSD domain-containing protein	ptr-21	2.73229e+06	3.26177e+06	1.42692e+06	2.3323e+06	3.39503e+06	3.49521e+06	2.76648e+06	2.69853e+06	5.6001e+06	5.11533e+06	657662	4.48956e+06	2.36975e+06	2.08236e+06
P17140	Collagen alpha-2(IV) chain	let-2	6.6011e+06	2.2908e+06	1.52246e+06				2.28654e+07	6.6011e+06	4.77957e+06	1.88068e+06	1.50157e+06	1.3246e+07	2.2908e+06
G5EBW5	FErroChelatase-Like	fecl-1	1.59528e+06	1.35377e+06	2.84617e+06	1.59528e+06		938049	1.08513e+06	2.6966e+06	992628	1.42878e+06	915693	1.28269e+06	2.84675e+06	4.14393e+06
Q9BL83	vesicle-fusing ATPase	vps-4	2.6129e+06	1.84019e+06	1.17976e+06	1.52292e+07		789412		5.78697e+06	1.22631e+07	1.84019e+06	5.82068e+06	1.70659e+06		475121
Q20758	ADP-ribosylation factor-like protein 1	arl-1	3.92676e+06	5.98301e+06	1.93256e+06	2.62233e+06	5.01231e+06	4.64816e+06	3.69813e+06	4.16953e+06	4.0837e+06	3.98099e+06	8.7657e+06	9.40309e+06	1.13481e+07	3.62768e+06
Q21956	Uncharacterized protein	R12C12.9	2.65322e+06	3.37531e+06	2.38505e+06	1.01135e+06	4.26897e+06	3.3427e+06	2.95154e+06	1.82602e+06	3.39544e+06	3.35528e+06	1.31547e+06	3.55576e+06	2.84806e+06	5.20123e+06
P34748	Probable 28S ribosomal protein S23, mitochondrial	mrps-23	2.81624e+06	1.56429e+06	3.6889e+06	4.55496e+06	2.15002e+06	869695	4.73368e+06	1.31041e+06	1.20182e+06	1.44814e+06	1.89797e+06	686752	1.97503e+06	1.68975e+06
G5EF86	S-formylglutathione hydrolase	Y48G10A.1	3.19716e+06	3.72112e+06	2.30164e+06	4.44112e+06		1.52738e+06		5.39958e+06	2.86299e+07	3.72112e+06	1.37551e+07	2.27317e+06		896821
O01314	Uncharacterized protein	F02E9.1	2.19199e+06	2.87182e+06	2.49388e+06	1.40714e+06	1.11552e+06	1.92664e+06	3.16803e+06	2.53379e+06	3.73602e+06	4.1303e+06	4.04577e+06	2.20753e+06	1.29916e+06	1.19561e+06
P52872	Dolichyl-diphosphooligosaccharide--protein glycosyltransferase subunit dad-1	dad-1	7.85223e+06	7.92534e+06	7.92864e+06	6.51532e+06	1.76874e+07	8.73907e+06	7.77655e+06	5.23488e+06	5.43715e+06	7.21733e+06	7.66405e+06	8.19553e+06	1.30212e+07	8.28437e+06
Q95PX0	NCK (Non-Catalytic region of tyrosine Kinase) adaptor protein family	nck-1	1.97871e+06	1.61754e+06	2.73111e+06		1.56296e+06	1.97871e+06	1.91543e+06	5.54781e+06	9.08221e+06	2.6922e+06	1.34783e+06	1.94122e+06	365043	980846
Q965W3	Catechol-O-MethylTransferase family	comt-3	4.72505e+06	2.38228e+06	1.36367e+07	6.02148e+06	2.03493e+06	3.27907e+06	3.70774e+06	7.35817e+06	1.65227e+07	2.38228e+06	4.66241e+06	1.55496e+06		1.65986e+06
Q22111	Methylmalonic aciduria type A homolog, mitochondrial	mmaa-1	914564	3.97781e+06			1.04034e+06	982682	679017	851167	3.24184e+06	4.01689e+06	2.18251e+06	1.38254e+08	4.668e+06	3.93912e+06
Q20829	Alpha-mannosidase	aman-1	3.31992e+06	1.61023e+06	2.46393e+06		4.24397e+06	3.31992e+06	3.87511e+06	1.65861e+06	7.39883e+06	1.13434e+06		2.00974e+06	1.61023e+06	1.10995e+06
O18687	Cytochrome c oxidase polypeptide VIIc	cox-7c	4.63876e+07	5.40718e+07	4.60473e+07	3.8383e+07	7.0632e+07	4.87858e+07	4.67305e+07	45308001	3.22721e+07	4.89602e+07	3.34403e+07	5.97171e+07	7.3998e+07	6.43205e+07
Q27GQ6	CHK domain-containing protein	F49C12.7	687890	1.3889e+07	687890						3.03661e+07	1.05654e+07	1.82582e+07	1.4145e+06
Q9NAG5	Uncharacterized protein	Y48C3A.3	9.26669e+06	1.02431e+07	7.52718e+06	4.5483e+06	1.42049e+07	7.01345e+06	1.75096e+07	1.14082e+07	8.95156e+06	1.70862e+07	5.48164e+06	1.1721e+07	429233	1.21224e+07
Q20058	26S proteasome non-ATPase regulatory subunit 5	F35G12.12	3.65819e+06	9.12256e+06		3.61472e+06				3.70218e+06	1.15905e+07		9.12256e+06		408451
Q20932	Uncharacterized protein byn-1	byn-1	1.2694e+06	2.57801e+06	497388	1.10235e+07	247943	1.2694e+06		4.33072e+06	2.22349e+06	3.03056e+06	2.91825e+06	4.11328e+06	1.19041e+06	2.27745e+06
Q10661	Dosage compensation protein dpy-30	dpy-30	7.17937e+06	8.51065e+06	6.56585e+06	8.58859e+06	6.84212e+06	1.07076e+07	6.83629e+06	7.53325e+06	9.03164e+06	1.00402e+07	1.10292e+07	8.0197e+06	7.58486e+06	6.47804e+06
Q23092	Fatty acid-binding protein homolog 4	lbp-4	1.05377e+06	2.06343e+06	466343	4.92352e+06			219138	2.38114e+06	4.16848e+06	1.15386e+06	3.69e+06	447076
G5EFL1	beta-N-acetylhexosaminidase	hex-2	1.57589e+06	4.04409e+06	923706	2.01142e+06	1.75459e+06	791918	2.30058e+06	1.41539e+06	4.04409e+06	4.90605e+06		4.35514e+06	1.85915e+06	2.20252e+06
Q17899	N-acyl-aliphatic-L-amino acid amidohydrolase	C10C5.4	584270	3.5825e+06	584270	3.51621e+06				416156	1.42504e+07	6.4861e+06	3.5825e+06	417689		372612
Q95QX5	GAT domain-containing protein	C07A12.7	1.23623e+06	2.3069e+06	1.62069e+06		1.04569e+06	1.23623e+06	573294	3425374	1.13281e+07	4.01388e+06	1.83218e+06	2.3069e+06		2.01078e+06
Q9NA39	Conserved Cysteine/Glycine domain protein	ccg-1	3.49418e+06	5.96396e+06	2.99654e+06	4.07446e+06	798801			5.65943e+06	1.35094e+07	2.98144e+06	5.96396e+06	5.12288e+06	8.74232e+06
Q9XWV0	Transmembrane protein 33 homolog	npp-25	3.75814e+06	5.5506e+06		3.75814e+06	2.86011e+06	3.39933e+06	6.84111e+06	4.70003e+06	1.47238e+06	5.48641e+06	6.41525e+06	3.80264e+06	6.60266e+06	5.61553e+06
O01542	Calponin-homology (CH) domain-containing protein	cpn-3	1.22645e+07	5.06915e+06	1.46937e+06	1.22645e+07				1.85012e+07	2.20928e+07	3.85298e+06	1.27333e+06	1.25921e+07	5.06915e+06
O02627	CYtochrome P450 family	cyp-35a1
Q23121	Probable splicing factor, arginine/serine-rich 1	rsp-1	1.8282e+06	2.47633e+06	1.29403e+06	4.50969e+06	1.17071e+06	1.61778e+06	2.06598e+06	4.07958e+06	1.40407e+06	2.36391e+06	5.08557e+06	1.82079e+06	2.5941e+06	4.40014e+06
Q19437	CN hydrolase domain-containing protein	upb-1	6.59233e+06	2.1686e+06		7.1259e+06				6.0987e+06	1.28898e+07	571406	1.13153e+06	4.15618e+06
Q95YA9	C-CAP/cofactor C-like domain-containing protein	cas-1	1.61091e+06	1.69207e+06		3.21442e+06	841876	991438	1.61091e+06	5.99366e+06	1.29701e+07	3.48907e+06	1.69207e+06	1.49175e+06		1.33861e+06
G5EEH9	Nuclear pore complex protein Nup98-Nup96	npp-10	3.7365e+06	2.89555e+06		9.97381e+06	3.7365e+06	1.33501e+06	2.05069e+06	6.37594e+06		2.89555e+06	2.66183e+06	3.18938e+06	1.31015e+06	4.83139e+06
Q9U2R7	Uncharacterized protein	Y11D7A.10	9.99807e+06	7.00557e+06	4.00162e+06	1.07425e+07	1.01573e+07	5.65607e+06	1.53728e+07	9.84132e+06	3.01693e+06	4.86357e+06	5.97979e+06	8.39993e+06	8.23646e+06	8.20732e+06
Q20364	SLY1 homolog	sly-1	1.45209e+06	3.55113e+06	586570	1.14669e+06	2.03719e+06	1.83883e+06	929320	6.49969e+06	5.70182e+06	3.70402e+06	2.27583e+06	4.26907e+06	1.97276e+06	3.40454e+06
O01758	DeHydrogenases, Short chain	dhs-2	890021	4.05753e+06	444582	675369	2.2432e+06	890021	974673		5.59429e+06	3.97864e+06	697397	4.71844e+06	4.13798e+06	2.07995e+06
Q8I116	Uncharacterized protein	M28.10	6.83598e+06	5.37202e+06	1.01044e+07	6.26616e+06	6.18829e+06	7.27649e+06	7.51229e+06	6.42214e+06	2.96679e+06	7.58627e+06	5.27909e+06	3.37406e+06	5.46658e+06	7.90789e+06
P34631	UBX domain-containing protein 4	ubxn-4	2.41171e+06	1.44139e+06	1.36153e+06	1.42457e+06	2.81166e+06	3.19049e+06	5.55543e+06	2.06866e+06	2.10679e+06	2.82918e+06	1.29525e+06	1.60403e+06	1.14437e+06	1.2096e+06
Q95Q18	Beta-lactamase-like protein 2 homolog	Y53F4B.39	5.33346e+06	5.82532e+06	1.16434e+07	5.81059e+06	549930	4.89551e+06	2.71258e+06	6.2655e+06	1.39886e+07	6.60612e+06	5.13682e+06	2.80089e+06
Q94216	DnaJ homolog subfamily C member 2	dnj-11	2.71402e+06	2.23717e+06	3.28125e+06	1.49776e+07	1.57479e+06	2.2447e+06	2.24484e+06	8.14175e+06	2.23574e+06	2.23717e+06	4.28045e+06	620645		3.40755e+06
Q8MXH3	SERP1 homolog	serp-1.2	8.49031e+06	5.08852e+06	8.69792e+06	4.3516e+06	1.03551e+07	6.0884e+06	8.39909e+06	8582511	3.7724e+06	5.00991e+06	4.88144e+06	5.16837e+06	5.88281e+06	7.28048e+06
Q9Y0A1	Inositol 1,4,5-trisphosphate receptor itr-1	itr-1	1.3952e+06	4.58116e+06	1.10493e+06	1.56212e+06	1.01111e+07	2.09629e+06	838872	1.24611e+06	1.66809e+06	4.53252e+06	1.41776e+06	4.78813e+06	6.96335e+06	4.63031e+06
Q93169	Methylthioribose-1-phosphate isomerase	C01G10.9	3.96779e+06	3.61921e+06	4.40366e+06	918991				3.96779e+06	2.39662e+07	3.61921e+06	2.66881e+06
O17901	Probable coatomer subunit zeta	copz-1	5.80708e+06	4.91083e+06	1.96151e+06	6.62066e+06	5.65164e+06	5.1403e+06	6.27128e+06	5.96681e+06	5.0985e+06	4.75412e+06	5.0727e+06	5.09091e+06	4.07848e+06	4.35945e+06
Q7YX71	GOLD domain-containing protein	C26C6.9	1.60494e+06	3.20161e+06	1.4897e+06	1.03067e+06	730695	2.08161e+06	1.72909e+06	2.45268e+06	1.76103e+06	1.73309e+06	2.94205e+06	3.69427e+06	5.83416e+06	3.48407e+06
Q18846	Putative ribosomal protein S6 kinase alpha-2	rskn-2	2.35874e+06	3.49526e+06	3.45261e+06	766975	2.16465e+06	1.837e+06	4.67077e+06	2.57024e+06	3.57107e+06	4.43744e+06	533012	5.00258e+06	470507	3.42106e+06
O02343	C-type LECtin	clec-186	1.45205e+06	4.46628e+06	3.73854e+06	847823	2.48689e+06	2.89936e+06	729110	467009	4.11718e+06	4.84499e+06	878468	5.47233e+06	5.44199e+06	1.73683e+06
G5ECI8	phenylalanine--tRNA ligase	fars-2	2.75468e+06	2.79734e+06	864918	5.10697e+06	2.30295e+06	2.75355e+06	2.7558e+06	4.4719e+06	3.09746e+06	4.33943e+06	1.38716e+06	3.15975e+06	2.52631e+06	1.16066e+06
Q21004	AMPHiphysin homolog	amph-1	1.82457e+06	1.67742e+06	1.09236e+06		1.93341e+06	1.72919e+06	3.14772e+06	1.82457e+06	1.67742e+06	1.36522e+06	632443		2.32076e+06	5.65322e+06
Q20560	Uncharacterized protein	F48D6.4	4.66133e+06	3.57181e+06	4.30113e+06	1.86826e+06	5.0517e+06	6.44122e+06	8.67366e+06	2.4202e+06	1.91151e+06	3.47506e+06	1.92607e+06	3.67126e+06	5.04531e+06	8.16467e+06
Q9TZ90	Mitochondrial Ribosomal Protein, Large	mrpl-40	4.35992e+06	3.92945e+06	2.91231e+06	5.01591e+06	4.60055e+06	4.12101e+06	5.32323e+06	4.13188e+06	3.59351e+06	5.4491e+06	3.4024e+06	5.48481e+06	4.2968e+06	3.28303e+06
Q965T2	Phosphatidylinositol transfer protein	Y54F10AR.1	5.39432e+06	4.73111e+06	838292	4.87131e+06	7.31513e+06			5.97348e+06	7.56662e+06	2.0329e+06	7.00081e+06	5.58542e+06	4.00747e+06	1.58398e+06
O02108	Probable Hsp90 co-chaperone cdc37	cdc-37	2.43698e+06	2.26946e+06		5.88026e+06	662893	1.00997e+06		7.72499e+06	1.28061e+07	1.87277e+06	7.63069e+06	2.26946e+06	835961
O45405	Chloride intracellular channel exl-1	exl-1	4.66289e+06	3.44239e+06	8.19135e+06	4.3875e+06	4.95557e+06	1.24761e+06	7.16649e+06	3.49806e+06	915631	3.44239e+06		3.55174e+06	4.07746e+06	1.89826e+06
Q9N4G8	Receptor expression-enhancing protein	yop-1	7.9645e+06	5.11473e+06	8.12902e+06	7.47364e+06	7.8033e+06	1.07567e+07	6.42832e+06	1.13484e+07	8.92995e+06	5.98954e+06	1.17672e+07	4.36768e+06	1.95724e+06	1.43503e+06
Q9TVW5	Major sperm protein 77/79	msp-79	2.75274e+06	6.02437e+06		2.656e+07	2.38535e+06	2.59018e+06	1.25048e+07	2.75274e+06	6.02437e+06	954449	4.03434e+07	8.68625e+06		2.70085e+06
O61790	Orotate phosphoribosyltransferase	R12E2.11	2.3504e+06	6.19774e+06	894128	4.57514e+06		1.80274e+06		3.06444e+06	2.19113e+07	6.19774e+06	1.45219e+07	1.57995e+06	2.22643e+06
Q8WSL9	dolichyl-phosphate beta-glucosyltransferase	algn-5	3.26694e+06	2.35786e+06	6.27797e+06	3.09908e+06	2.8983e+06	4.32851e+06	2.92324e+06	3.44389e+06	2.12136e+06	3.5241e+06	2.27264e+06	2.40293e+06	2.31362e+06	5.55012e+06
Q9N4E2	AB hydrolase-1 domain-containing protein	Y73C8B.3	946882	3.645e+06	1.21098e+06		740380		687138	2103259	4.12632e+06	5.47152e+06	2.78142e+06	2.2034e+06	3.89091e+06	3.41463e+06
Q21285	methenyltetrahydrofolate cyclohydrolase	dao-3	3.52207e+06	3.4754e+06	4.8723e+06	1.83225e+06	3.52207e+06	2.22535e+06		4.5955e+06	2.53564e+07	2.61013e+06	733711	4.26324e+06	3.4754e+06
Q20086	Putative UDP-glucuronosyltransferase ugt-58	ugt-58	2.42424e+06	3.61727e+06	1.73921e+06		3.185e+06	2.42424e+06	4.32944e+06	1.98698e+06	3.75991e+06	3.79391e+06	2.6045e+06	3.48004e+06	5.16943e+06	2.33292e+06
Q22308	RNA helicase	ddx-19	5.8164e+06	1.8737e+06		1.90258e+07			783990	5.8164e+06	1.8737e+06		3.63413e+06	914818
O45712	RRM domain-containing protein	rbm-3.1	9.35351e+06	1.06671e+07	5.13668e+06	5.34609e+07	1.87576e+06	1.70321e+07	1.43859e+06	3.71416e+07	2.94332e+07	1.20063e+07	4.76906e+07	8.8659e+06	9.47718e+06	1.68645e+06
O76407	Utp12 domain-containing protein	T10B5.3	2.71903e+06	2.5207e+06	2.87762e+06	8.17543e+06	2.56918e+06	2.99588e+06	1.55685e+06	2.25999e+06	2.72908e+06	3.11573e+06	678219	2.68678e+06	1.82015e+06	2.36488e+06
Q2XN18	Saposin B-type domain-containing protein	spp-14	1.19124e+07	2.00128e+07	2.72997e+07	1.26782e+07	5.56839e+06	1.34967e+07	8.92449e+06	1.1193e+07	5.81256e+07	1.67555e+07	2.4759e+07	2.39033e+07	1.19178e+07	1.01594e+07
E8MDW0	NADH dehydrogenase [ubiquinone] 1 alpha subcomplex subunit 12	Y116A8C.30	3.19392e+06	2.16769e+06	2.58594e+06	3.08759e+06	4.28394e+06	532086	4.06884e+06	3.3039e+06	295552	2.07742e+06	1.26084e+06	2.67239e+06	3.49213e+06	2.26189e+06
Q9N456	Glutaredoxin-1	glrx-10	6.1747e+06	8.06551e+06	9.64594e+06	5.52682e+06	2.97491e+06	6.89853e+06	851541	1.08023e+07	2.03446e+07	8.15345e+06	1.39554e+07	5.73379e+06	7.97852e+06	3.0746e+06
Q23295	Mitochondrial-processing peptidase subunit beta	mppb-1	3.20891e+06	1.33861e+06	2.08816e+06	3.26943e+06	3.14951e+06	1.41907e+06	4.48513e+06	4.05176e+06	1.23771e+06	823261	1.44773e+06	766934	2.43712e+06	3.06646e+06
O76606	39S ribosomal protein L28, mitochondrial	mrpl-28	2.92464e+06	3.92831e+06	2.23402e+06	2.7738e+06	3.60455e+06	3.08369e+06	1.26611e+07	2.06129e+06	2.9786e+06	3.95983e+06	5.30932e+06	3.89703e+06	1.13516e+07	1.76473e+06
O44649	CYtochrome P450 family	cyp-35a5		647344								619472	647344			860370
Q21821	Uncharacterized protein	R07E5.7	8.81514e+06	8.42186e+06	1.07666e+07	5.93698e+06	1.03739e+07	1.36593e+06	1.12237e+07	7.49058e+06	6.79916e+06	9.19225e+06	8.62629e+06	8.22227e+06	3.2334e+06	1.32105e+07
O16254	Rab5-interacting protein	F44E7.9	5.87844e+06	5.80507e+06	8.75071e+06	5.2635e+06	3.32227e+06	7.20921e+06	6.56522e+06	3.49366e+06	5.01729e+06	5.90388e+06	5.7079e+06	5.43409e+06	1.05248e+07	9.42356e+06
Q95Y28	Nematode Specific Peptide family	nspg-13	1.9631e+07	1.90328e+07	3.0234e+07	1.65786e+07	1.46629e+07	2.0555e+07	2.2035e+07	18748580	1.44811e+07	2.00731e+07	1.80465e+07	2.51672e+07	3.911e+07	1.79481e+07
O45783	Uncharacterized protein	T12D8.5	4.41524e+06	4.36873e+06	7.41426e+06	3.49477e+06	9.12809e+06	2.16606e+06	5.57814e+06	3.35231e+06	6.0632e+06	2.09442e+06	5.02869e+06	3.02804e+06	3.79539e+06	5.6127e+06
Q09510	Myosin regulatory light chain	mlc-4	3.20716e+06	1.06592e+06	2.17107e+06	8.17224e+06	517834	674944	4.7377e+06	5.36856e+06	2.27023e+06	488580	5.21318e+06			500472
O18180	Mitochondrial Ribosomal Protein, Large	mrpl-12	9.18923e+06	8.26459e+06	9.10645e+06	1.36485e+07	1.30348e+07	7.37149e+06	9.27275e+06	9.0112e+06	1.8013e+06	7.91541e+06	8.62918e+06	9.08874e+06	1.29069e+07	7.65677e+06
G5EFC8	Mammalian cell Death Associated Protein related	dap-3	2.83826e+06	1.97787e+06	657514	5.59061e+06	2.94175e+06	2.7384e+06	2.59812e+06	3.48692e+06	2.68558e+06	2.05087e+06	1.39192e+06	1.90747e+06	3.45347e+06	912020
Q95R11	Uncharacterized protein	F28B3.10	5.21316e+06	5.9456e+06	5.1623e+06	5.91153e+06	4.46323e+06	5.26451e+06	7.4839e+06	3.45931e+06	4.46671e+06	6.23008e+06	5.67411e+06	7.01788e+06	6.89516e+06	5.61443e+06
Q9XUL7	C-type LECtin	clec-50	1.23162e+07	1.58839e+07	1.76246e+07	1.91063e+07	1.06335e+07	1.02483e+07	1.25891e+07	1.20493e+07	1.99989e+07	9.02802e+06	1.99821e+07	1.22206e+07	1.76624e+07	1.42844e+07
O16999	Zinc finger protein ZPR1 homolog	W03F9.1	4.76708e+06	2.85143e+06		4.76708e+06		795586		5.16761e+06	1.55794e+07	658463	1.23479e+07		514623
Q18093	Translocation protein SEC62	C18E9.2	1.08165e+06	1.71174e+06				936946	1.08165e+06	2.02549e+06		1.42007e+06	1.04374e+06	1.71174e+06	2.97679e+06	3.57396e+06
Q9XUU9	Protein jagunal homolog	K05C4.2	7.57937e+06	8.52703e+06	4.44604e+06	2.99787e+06	1.07087e+07	9.05907e+06	9.58628e+06	6341363	7.2123e+06	1.05312e+07	8.51067e+06	8.54342e+06	9.46534e+06	7.93911e+06
Q03604	Ribonucleoside-diphosphate reductase large subunit	rnr-1	9.73615e+06	6.62418e+06		9.73615e+06		2.15586e+07		7.20484e+06	6.62418e+06		1.22859e+07	1.19853e+06
Q21915	NFU1 iron-sulfur cluster scaffold homolog, mitochondrial	lpd-8	2.0866e+06	2.69208e+06	2.30526e+06	1.23608e+06	3.40878e+06	1.29456e+06	1.88868e+06	3.89081e+06	2.51897e+06	1.87092e+06	2.27836e+06	2.87709e+06	4.90094e+06	3.92803e+06
X5LPX5	ethanolamine-phosphate cytidylyltransferase	pcyt-2.1	3.15161e+06	9.67581e+06	2.82393e+06					3.51731e+06	2.58446e+07	1.01554e+07	9.67581e+06	614619		666645
B4E3X6	PABS domain-containing protein	spds-1	4.2595e+06	6.2565e+06	4.2595e+06	1.2463e+06				8.28569e+07	1.91041e+07	6.2565e+06	5.81421e+06
Q20772	Probable glutaryl-CoA dehydrogenase, mitochondrial	F54D5.7	5.72848e+06	4.90512e+06	1.16181e+06	8.61797e+06	4.62789e+06	5.00988e+06	6.64813e+06	6.55015e+06	5.44182e+06	4.26699e+06	4.70066e+06	5.04262e+06	4.90136e+06	4.90889e+06
O62289	TransThyretin-Related family domain	ttr-51	4.6745e+06	7.06599e+06	6.10144e+06	7.65082e+06	1.74162e+06	4.23847e+06	2.90239e+06	5155397	1.85164e+07	7.82611e+06	1.20966e+07	6.3797e+06	3.57835e+06	1.02059e+06
P34453	Putative peroxisomal biogenesis factor 19	prx-19	1.00501e+06	3.67857e+06	1.00501e+06	4.81372e+06		955917	598311	7.19432e+06	1.35209e+07	3.67857e+06	4.71982e+06	1.96114e+06		852648
H2KYP5	Uncharacterized protein	C10G8.8	2.05841e+06	3.28562e+06	857142	757305	2.46889e+06	1.96804e+06	2.23858e+06	2.15294e+06	3.21694e+06	3.49953e+06	870032	3.35576e+06	2.95985e+06	5.72228e+06
P91997	Aldo_ket_red domain-containing protein	F53F1.2	4.06115e+06	3.04632e+06		3.51939e+06				4.68631e+06	1.34763e+07	1.4553e+06	6.79131e+06	3.04632e+06	826398
Q11189	28S ribosomal protein S17, mitochondrial	mrps-17	2.73e+06	2.55098e+06	1.28017e+06	4.84028e+06		833780	2.73e+06	3.28195e+06	1.79318e+06	2.18854e+06	3.61915e+06	3.33733e+06	2.50997e+06	2.59266e+06
Q17339	Female germline-specific tumor suppressor gld-1	gld-1	1.00944e+07	8.68761e+06		2.39082e+07				4.26198e+06			8.68761e+06
Q9UAY9	RPOLD domain-containing protein	rpac-40	7.65645e+06	2.66358e+06	1.13519e+06	1.17515e+08	1.21253e+08		1.04928e+06	7.65645e+06	1.46458e+06	2.2739e+06	3.12004e+06	1.18528e+06	5.41198e+06	5.41164e+06
O18199	Mitochondrial Ribosomal Protein, Large	mrpl-37	2.62275e+06	3.42645e+06	701047	4.9158e+06	4.11901e+06	1.47535e+06	3.28021e+06	2.09707e+06	2.14024e+06	3.94421e+06	3.36074e+06	3.49345e+06	4.52496e+06	2.44124e+06
Q9TZ33	Peptidase_M16 domain-containing protein	ucr-2.3	1.28254e+07	1.7964e+06		1.9614e+07				8.38639e+06	286630		1.12585e+07
Q9BLB6	Probable U2 small nuclear ribonucleoprotein A'	mog-2	1.59649e+06	1.80229e+06	803310	8.34158e+06	1.65136e+06	1.54344e+06	626273	3.54988e+06	2.62178e+06	1.73283e+06	7.10461e+06	1.87454e+06	701694	1.43924e+06
Q21601	Mitochondrial Ribosomal Protein, Small	mrps-34	2.33568e+06	1.0733e+06	2.33568e+06	3.95539e+06	3.31267e+06	1.921e+06		1.5542e+06	609161	2.55917e+06	1.22669e+06	3.14779e+06	850781	939090
O44186	Putative sphingolipid delta(4)-desaturase	F33D4.4	2.83258e+06	3.47304e+06	2.90024e+07	1.50698e+06	2.90727e+06	2.75981e+06	1.37912e+07	2.18625e+06	1.95318e+06	3.85872e+06	3.93747e+06	2.6865e+06	3.58592e+06	3.36371e+06
Q93765	CUB_2 domain-containing protein	F53C11.1	3.98141e+06	1.32539e+06	4.30749e+06	3.25185e+06	4.50645e+06	4.06001e+06	3.90433e+06	2.15837e+06	1.64458e+06	1.06816e+06	1.69251e+06	2.49131e+06	823708	445857
Q09238	Uncharacterized protein C18H9.6	C18H9.6	6.59572e+06	3.19949e+06	4.29209e+06	7.38782e+06	8.20303e+06	1.17868e+07	5.88855e+06	5.79503e+06	2.40543e+06	5.60522e+06	3.19949e+06		1.06564e+07	993011
O44906	phosphoenolpyruvate carboxykinase (GTP)	pck-1	2.8382e+06	4.79546e+06	2.4279e+06	4.20733e+06	2.30705e+06	3.31783e+06	1.80056e+06	4.31903e+06	1.38805e+07	6.85368e+06	5.78676e+06	3.97397e+06	1.38528e+06	2.01004e+06
P83351	Soluble NSF attachment protein 29	snap-29	2.52853e+06	2.09288e+06	3.25009e+06	523861	1.96716e+06	1.18385e+06	4.79727e+06	3.42705e+06	2.08059e+06	1.4932e+06	2.60292e+06	2.23409e+06	945361	2.10525e+06
O44739	BAG family molecular chaperone regulator 1	bag-1	5.26904e+06	2.26552e+06		6.5699e+06		4.22576e+06	1.50034e+06	9.47878e+06	2.48588e+06	2.06469e+06	5.89262e+06	949421	2.86346e+06	956730
Q21986	N-terminal acetyltransferase B complex subunit NAA25 homolog	cra-1	6.52767e+06	1.03789e+06		6.52767e+06		1.61674e+06		6.67143e+06	1.03789e+06	1.67443e+06	3.84444e+06	650535		504483
Q20875	Pre-mRNA-splicing factor ATP-dependent RNA helicase ddx-15	ddx-15	2.92019e+06	1.88172e+06	504863	2.92019e+06				3.57491e+06	2.27512e+06	2.83781e+06	2.42792e+06	1.55635e+06	725470	623499
Q9XXE9	Fibrinogen C-terminal domain-containing protein	Y43C5A.2	1.71509e+06	1.18993e+06	5.17911e+06	4.17111e+06	927903	1.79217e+06	1.64133e+06	875353	1.05491e+06	1.02861e+06		1.80851e+06	1.53294e+06	1.18993e+06
Q18610	Protein abhd-3.2	abhd-3.2	2.538e+06	4.33374e+06	822489	1.07253e+06	2.538e+06		5.93198e+06	3.45258e+06	3.7261e+06	7.66621e+06	3.15835e+06	4.95087e+06	3.79354e+06	7.57343e+06
Q9BL09	TLC domain-containing protein	Y48G8AL.13	4.52911e+06	6.96438e+06	6.41805e+06	4.40064e+06	9.54716e+06		4.11284e+06	4.52911e+06	3.23143e+06	8.04395e+06		6.96438e+06	7.68041e+06	4.80359e+06
Q09365	Uncharacterized protein ZK1320.3	ZK1320.3	1.86503e+07	1.29608e+07	2.46069e+07	2.7133e+07	1.60735e+07	1.93576e+07	1.79688e+07	1.53072e+07	1.51748e+07	1.32037e+07	1.24993e+07	1.02722e+07	1.96037e+07	1.27224e+07
O44732	EthanolaminePhosphoTransferase 1 homolog	ept-1	9.09055e+06	1.10291e+07	7.38824e+06	1.97145e+06	9.94476e+06	8.30972e+06	1.4693e+07	1.0123e+07	7.21123e+06	1.07617e+07	1.0203e+07	1.56137e+07	1.13031e+07	1.27527e+07
O02495	Synaptobrevin-1	snb-1	4.4538e+06	3.13222e+06	8.63982e+06	2.79216e+06	4.71693e+06	3.13575e+06	1.03747e+07	4.20534e+06	1.15873e+06	2.33757e+06	3.87547e+06	2.81865e+06	5.07124e+06	3.48069e+06
Q9NAH6	Ribosomal protein S6 kinase beta	rsks-1	1.56152e+06	3.42829e+06	749600	4.6373e+06		889110	1.56152e+06	3.22328e+06	8.22841e+06	2.56428e+06	5.91304e+06	3.26912e+06	3.59522e+06	1.22998e+06
O44408	GLH-binding kinase 1	kgb-1	2.63025e+06	2.34913e+06	2.15911e+06	854341		2.63025e+06	4.48399e+06	4.24984e+06	1.05165e+07	4.84662e+06		1.13861e+06		888429
Q9NAB0	Glutathione S-Transferase	gst-39	1.62858e+06	269298	2.8285e+06					937695	9.00086e+06			269298		147101
O62305	Calcium/calmodulin-dependent protein kinase type II	unc-43	2.33551e+06	1.95266e+06	1.21917e+06	1.00072e+06	4.92655e+06	2.32748e+06	3.89926e+06	2.34356e+06	1.17168e+06	3.02869e+06		1.738e+06	1.95266e+06	4.5433e+06
Q7YXH1	CHK domain-containing protein	H06H21.8	2.40294e+06	3.68812e+06	2.58911e+06	1.66664e+06				2.40294e+06	1.74947e+07	3.26555e+06	3.68812e+06
Q11073	Uncharacterized protein B0416.5	B0416.5	1.29392e+06	5.10958e+06		3.16221e+06	1.29392e+06	3.69382e+06	1.13494e+06	876855	3.48273e+06	4.75813e+06	3.56131e+06	5.66937e+06	6.39355e+06	5.48699e+06
O18076	C-type lectin domain-containing protein	clec-47	1.70496e+06	2.82225e+06	1.58889e+06		1.18376e+06	3.62099e+06	1.70496e+06	1.74144e+06	1.259e+06	2.9949e+06		1.18287e+06	3.19971e+06	2.82225e+06
Q21939	Probable 39S ribosomal protein L49, mitochondrial	mrpl-49	1.88273e+06	1.45089e+06		965991	1.88273e+06			3.18458e+06	545918	2.58105e+06	3.35481e+06		815594
Q19189	Peroxisome assembly protein 12	prx-12	3.52801e+06	4.17977e+06		1.69393e+06	7.63126e+06		5.90978e+06	2.10615e+06		6.94654e+06	2.13142e+06	5.18915e+06	4.12165e+06	4.17977e+06
O61861	Actin-related protein 2/3 complex subunit 5	arx-7	3.32302e+06	3.19644e+06	2.40152e+06	3.55665e+06	817646	3.73365e+06	4.65349e+06	3.10474e+06	6.88045e+06	5.88878e+06	1.10893e+06	2.30404e+06		3.19644e+06
Q93425	Putative 28S ribosomal protein S5, mitochondrial	mrps-5	2.1239e+06	1.9249e+06	1.23213e+06	4.70308e+06	2.25436e+06		1.48361e+06	2.1239e+06		2.6188e+06	2.49593e+06	1.9249e+06	668279	1.06303e+06
Q23190	DAF-16/FOXO Controlled, germline Tumor affecting	dct-11	6.18768e+06	2.02503e+06	6.6948e+06	5.49153e+06	6.27802e+06	6.09864e+06	7.34792e+06	1.2407e+06	1.31077e+06	2.00409e+06	1.92771e+06	5.47234e+06	5.91054e+06	2.04619e+06
H9G340	MercaptoPyruvate SulfurTransferase homolog	mpst-3	1.0618e+07	2.65638e+07	4.78237e+07	499164	1.02579e+08			2.35747e+06	1.15e+07	6.13596e+07	1.82745e+06			7.08092e+07
P91343	Ribosome biogenesis protein WDR12 homolog	wdr-12	1.44068e+06	1.07687e+06	1.31498e+06	8.7328e+06	1.36201e+06	1.5239e+06	814757	3.68769e+06	2.27987e+06	1.60612e+06	722013	442880	698511	1.61954e+06
H2KZQ1	MFS domain-containing protein	slc-17.6	2.27897e+06	3.03832e+06	3.15811e+06	1.28844e+06	2.94399e+06	1.9429e+06	2.47811e+06	2.09583e+06	1.15409e+06	3.83515e+06	4.03652e+06	2.40705e+06	1.52304e+06	4.92595e+06
P34815	Acetylcholine regulator unc-18	unc-18	1.5644e+06	1.42045e+06			638597	1.11999e+06	2.18515e+06	4.11156e+06	2.10979e+06	1.54894e+06	458519	1.30262e+06	1.73825e+06	1.1723e+06
Q03561	Neuropeptide-like peptide 36	nlp-36	1.33428e+07	1.41268e+07	3.23786e+07	1.38225e+07	3.06478e+07	9.72449e+06	8.44743e+06	12879696	1.2949e+07	1.10384e+07	8.79664e+06	2.30337e+07	1.58883e+07	1.54117e+07
O17731	Thialysine N-epsilon-acetyltransferase	D2023.4	2.2076e+06	3.83064e+06	1.23839e+06	2.1663e+06		2.24969e+06		2.70915e+06	1.33568e+07	3.83064e+06	6.14961e+06	1.66354e+06	1.0977e+06
P52014	Peptidyl-prolyl cis-trans isomerase 6	cyn-6
O17345	TransThyretin-Related family domain	ttr-6	2.66229e+06	4.74308e+06	2.40244e+06	2.66229e+06				5.17502e+06	9.42156e+06	4.74308e+06	7.14103e+06	3.10417e+06	1.49403e+06
P91370	Uncharacterized protein	K11H12.3	2.65959e+06	1.19826e+06	4.53509e+06	2.27889e+06	2.99607e+06	2.69544e+06	2.62421e+06	1.35627e+06	1.16111e+06	1.52485e+06	956900	1.2366e+06	3.88997e+06	1.10487e+06
O45551	Eukaryotic translation initiation factor 4E-1	ife-1	4.31045e+06	2.10332e+06		5.94549e+06	1.25416e+06	3.12505e+06		6.86321e+06	2.3885e+06	2.10332e+06	4.18913e+06	1.74459e+06		771033
Q95XD4	U6 snRNA-associated Sm-like protein LSm8	lsm-8	4602023	1.46696e+06		6.8532e+06		1.90674e+06		4602023	3.45702e+06	749487	5.70504e+06	1.46696e+06	790984
G5EET2	Deoxyuridinetriphosphatase	dut-1	2.60335e+06	3.26531e+06		1.51191e+06				4.48272e+06	9.623e+06	3.26531e+06	1.34106e+07	1.77095e+06	1.41301e+06
U4PRX8	Transmembrane 9 superfamily member	Y41D4A.4	4.60916e+06	4.67336e+06	2.61175e+06	6.08789e+06	4.16794e+06	6.55547e+06	5.02158e+06	4.23061e+06	4.30651e+06	6.1568e+06	5.0406e+06	6.41686e+06	4.33288e+06	3.99973e+06
Q05062	Cell division control protein 42 homolog	cdc-42	5.46303e+06	7.0991e+06	3.27854e+06	6.32614e+06	4.07105e+06	6.48605e+06	5.03775e+06	5.92422e+06	8.1345e+06	1.17164e+07	6.43683e+06	7.82951e+06	5.87114e+06	3.06948e+06
Q9XW00	Daf-16-Dependent Longevity (WT but not daf-16 lifespan increased)	ddl-3	2.22051e+06	1.17455e+06	1.76552e+06	2.79274e+06	9.99394e+06	1.16534e+06	4.05934e+06	1.67666e+06		724113	995557	1.17455e+06	1.51519e+06	2.10038e+06
G5EFH0	Ribosome biogenesis protein NSA2 homolog	W09C5.1	2.93159e+06	2.34524e+06	1.86853e+06	1.01733e+07	4.12965e+06	1.42763e+06	2.12637e+06	4.04175e+06		2.58893e+06	923801	3.62647e+06	2.34524e+06	1.91085e+06
Q9XVR6	Ubiquitin thioesterase otubain-like	otub-1	2.89071e+06	6.50663e+06	574189	2.89071e+06				2.91541e+06	9.47043e+06	1.90292e+06	6.50663e+06	967171	3.63339e+07
Q9GYK0	LAMP (Lysosome-associated membrane protein) homolog	lmp-2	3.17788e+06	2.70197e+06	2.89467e+06	2.78057e+06	3.48881e+06	5.78418e+06	4.2265e+06	1.50537e+06	3.66413e+06	4.38389e+06	1.39711e+06	2.87103e+06	2.54286e+06	1.63932e+06
Q19590	Serine protease K12H4.7	F19C7.4	771226					717182	829343
Q09438	S-methyl-5'-thioadenosine phosphorylase	B0228.7	1.77857e+06	1.3859e+06	1.1545e+06					2.74e+06	1.28097e+07	896264	1.68887e+06	1.13728e+06
Q21323	RNP (RRM RNA binding domain) containing	rnp-3	1.3843e+06	1.70062e+06	482804	3.8993e+06	1.02496e+06	1.86961e+06	958136	2.78269e+06	2.35353e+06	1.65115e+06	2.8628e+06	1.6457e+06	1.75158e+06	1.31975e+06
P34713	Multidrug resistance protein pgp-3	pgp-3	425069	181295					425069							181295
P24887	NADH-ubiquinone oxidoreductase chain 1	nduo-1	8.11679e+06	8.17125e+06	5.18409e+06	7.68071e+06	1.16533e+07	8.57764e+06	9.09559e+06	6081529	5.61731e+06	8.6075e+06	7.75711e+06	1.17153e+07	1.12022e+07	6.47978e+06
O62213	CSD domain-containing protein	cey-1	2.77322e+06	4.47272e+06		9.23547e+06	2.77322e+06	1.43248e+06	1.33556e+06	7.72605e+06	1.39602e+06	4.69267e+06	4.84549e+06	4.80234e+06	3.4173e+06	4.26309e+06
Q95QZ9	Nuclear protein localization protein 4 homolog 2	npl-4.2	2.05486e+06	3.20918e+06	653472	3.48521e+06	989170	2.62115e+06	1.61092e+06	2.76654e+06	5.40524e+06	3.12113e+06	3.68554e+06	3.29971e+06	1.05557e+06	2.27162e+06
Q95XX2	C-type lectin domain-containing protein	clec-85	6.29857e+06	4.8985e+06	1.02435e+07	8.25559e+06	4.80546e+06	1.00543e+07	1.29822e+06	4.80284e+06	5.38573e+06	6.28192e+06	3.62431e+06	2.4019e+06	1.15003e+07	4.45534e+06
Q9XTU6	Probable small nuclear ribonucleoprotein E	snr-6	2.66693e+06	3.71903e+06	2.08129e+06	1.49397e+07	736349	3.41736e+06	1.88837e+06	4.87798e+06	5.79362e+06	3.14196e+06	6.18349e+06	4.4021e+06	2.23611e+06	2.75469e+06
O17268	Late endosomal/lysosomal adaptor and MAPK and MTOR activator 5	lmtr-5	3.04683e+06	3.09968e+06	2.07186e+06	1.90372e+06	2.90191e+06	4.90515e+06	4.43254e+06	3.19899e+06	1.52193e+06	3.59237e+06	1.24365e+06	2.67456e+06	4.15495e+06	4.81051e+06
Q9XUT0	DreBriN 1/DreBriN-like (Where Drebrin is from Developmentally REgulated BRaIN protein) family homolog	dbn-1	2.16925e+06	3.37512e+06	1.99022e+06		839723	2.16925e+06	6.15857e+06	3.60271e+06	3.43186e+06	3.97955e+06	732717	1.91946e+06		3.37512e+06
Q23463	Tr-type G domain-containing protein	eftu-2	4.38066e+06	2.23261e+06		8.46699e+06	411044	4.38066e+06	586985	4580901	789646	1.65776e+06	3.00678e+06	1.529e+06	8.50307e+06	9.99715e+06
Q21633	Ubiquitin-conjugating enzyme E2 ubc-18	ubc-18	3.46624e+06	6.32778e+06		3.46624e+06		1.39251e+06		6067734	1.03399e+07	3.19206e+06	1.22338e+07	2.40148e+06	6.32778e+06
Q8I4L6	CUB_2 domain-containing protein	F10A3.4	2.59931e+06	3.94188e+06	2.59931e+06	2.49119e+06	2.60013e+06	3.68332e+06	879509		3.08816e+06	2.33783e+06		5.03162e+06	5.27843e+06
P21137	cAMP-dependent protein kinase catalytic subunit	kin-1	2.83486e+06	3.49697e+06	2.83954e+06	2.51751e+06	2.83019e+06	3.27682e+06	3.43713e+06	458803	781712	4.08894e+06	683975	4.84957e+06	2.9907e+06	4.31084e+06
O01300	Lipase_GDSL domain-containing protein	F09C8.1	3.99279e+06		3.99279e+06	5.97645e+06	2.33092e+06		1.63632e+06	9.70178e+06
O44555	Aldehyde dehydrogenase	alh-5		580649							580649
O02238	Prion-like-(Q/N-rich)-domain-bearing protein	pqn-27	1.66628e+06	2.12245e+06	1.21329e+06	2.2884e+06	256241			3.40052e+06	1.05282e+07	1.36418e+06	3.30219e+06	1.32381e+06
G5EFP3	Multidrug resistance-associated protein 1	mrp-4	1.88838e+06	3.36364e+06		816544	1.88838e+06	3.55953e+06	1.86487e+06	2.87196e+06	1.3373e+06	3.56533e+06	5.69891e+06	3.17336e+06	1.58869e+06	5.3162e+06
Q9XW20	Uncharacterized protein	Y18D10A.11	1.57677e+07	1.22923e+07		2.31165e+07				1.07551e+07			1.22923e+07
Q9N393	CAF1C_H4-bd domain-containing protein	Y54H5A.1	3.52801e+06	6.44052e+06		1.34272e+07		665189		3.52801e+06	7.45042e+06	758876	6.44052e+06
G5ED43	Flavin-containing monooxygenase	fmo-5	2.5885e+06	2.17448e+06	459701		2.5885e+06	2.57212e+06	3.37861e+06	4.37993e+06	1.41527e+06	3.44903e+06		1.8074e+06	3.24834e+06	2.17448e+06
Q22254	Store-operated calcium entry-associated regulatory factor	T06D8.9	2.01086e+06	2.25619e+06	1.72679e+06	802071	796623	2.49191e+06	2.88852e+06	2.34167e+06	1.84771e+06	3.10873e+06		1.88048e+06	2.25619e+06	4.4576e+06
O62416	Lysozyme-like protein 2	lys-2	7.21077e+06	4.7847e+06	1.09213e+07	1.11688e+07	4.17775e+06	7.14905e+06	7.27302e+06	2.87001e+06	6.71868e+06	4.77071e+06	4.79874e+06	4.49867e+06	9.81927e+06	4.18878e+06
Q9NEY7	BolA-like protein 3	Y105E8A.11	3.21334e+06	2.19893e+06	3.59757e+06	2.0992e+06	5.12463e+06	3.0087e+06	3.4319e+06	2.22528e+06	2.23933e+06	3.21167e+06	1.22885e+06	1.9371e+06	2.15925e+06	4.47865e+06
G5EBK1	Na(+)/H(+) exchanger protein 7	pbo-4	1.73048e+06	4.30487e+06	2.32553e+06	2.0268e+06	4.94564e+06	1.02277e+06	1.47748e+06	430426	4.42235e+06	921127		4.30487e+06	9.65645e+06	705812
Q17435	Probable prefoldin subunit 4	pfd-4	2.17614e+06	2.88105e+06	1.06164e+06	8.01701e+06	341501	2.17614e+06		6.46709e+06	9.43099e+06	3.12736e+06	7.58975e+06	844669	2.65414e+06	573839
P34560	Regulator of microtubule dynamics protein 1	rmd-1	2.86882e+06	1.02771e+07		4.86272e+06				1.6925e+06	1.02771e+07		1.13387e+07		358926
Q18026	Kynureninase	flu-2	1.74228e+06	4.69188e+06		3.89949e+06		1.42592e+06		1.74228e+06	2.07218e+07	3.22752e+06	6.82064e+06	2.24489e+06
G5ECC1	HYPK_UBA domain-containing protein	F13G3.10	5.24459e+06	7.14014e+06	1.24065e+06	1.08965e+07	2.1753e+07	2.52427e+06	2.36364e+06	2.1311e+07	1.19654e+07	1.49069e+07	1.36551e+07	2.31966e+06	1.96586e+06	4.26075e+06
Q95QD1	Transmembrane protein 135 homolog	tmem-135	1.5461e+06	3.31528e+06	1.23056e+06	2.28076e+06	5.46477e+06	1.44105e+06	1.26662e+06	1.65881e+06	1.83518e+06	4.68352e+06	1.81621e+06	5.61725e+06	7.10282e+06	2.34676e+06
Q9NAI7	Uncharacterized protein	Y38E10A.24	5.59763e+06	4.48692e+06	6.27867e+06	3.85085e+06	9.02185e+06	4.99047e+06	6.65849e+06	599886	2.09746e+06	4.68618e+06	4.29613e+06	3.6425e+06	1.20759e+07	7.40537e+06
Q8WTM0	Uncharacterized protein	Y45G5AL.1	4.40906e+06	3.01292e+06	5.23694e+06	2.4436e+06	4.90099e+06	3.98167e+06	4.88232e+06	3.06335e+06	1.76208e+06	3.66096e+06	2.47959e+06	2.38543e+06	4.38153e+07	4.30187e+06
Q19096	SUppressor of activated let-60 Ras	sur-7	1.82383e+06	3.63472e+06	1.69488e+06	1.96259e+06	2.69121e+06	1.52771e+06	1.29715e+06	2.20855e+06	811887	3.63472e+06		4.04575e+06	1.9936e+06	4.29973e+06
Q95Y68	Uncharacterized protein	Y119D3B.21	2.41188e+06	3.91139e+06	820360	2.57499e+06	3.22052e+06	846360	2.25911e+06	3.09865e+06	8.3797e+06	4.3891e+06	3.67571e+06	4.16218e+06	3.15705e+06	1.25109e+06
Q17820	SUMO-activating enzyme subunit aos-1	aos-1	802967	4.88946e+06		802967		774059		2.07869e+06	5.94543e+06		4.88946e+06		1.78797e+06
O16482	CYtochrome P450 family	cyp-33c9	2.26189e+06	2.28284e+06	119834	503526	2.26189e+06		3.19813e+06	2.54289e+06		1.65169e+06				3.15518e+06
Q9NEU5	Ribosome biogenesis protein NOP53	Y39B6A.33	7.38437e+06	8.74448e+06	4.75249e+06	1.34324e+07	2.14089e+07	648680	458188	1.14738e+07	3.90146e+06	8.31471e+06	7.51769e+06	9.19647e+06	1.01471e+07	1.14499e+07
Q9N2W5	UBX domain-containing protein 2	ubxn-2	2.22439e+06	1.92646e+06	1.20806e+06	4.5934e+06		957341		4.09575e+06	8.69273e+06	2.60289e+06	5.7382e+06	1.42582e+06	1.10522e+06	513146
A0A5K1ICF1	RING-type E3 ubiquitin transferase	znf-598	1.76344e+06	2.83244e+06		780282	1.76344e+06	2.90802e+06	2.53068e+06	1.50136e+06	379359		2.83244e+06	2.93465e+06	578521	3.95179e+06
Q9U1Q7	AAA_12 domain-containing protein	emb-4	1.08416e+06	1.77165e+06		5.15202e+06	1.35773e+06	865709		621509			402870	3.18096e+06		1.77165e+06
Q18476	Exportin-7	C35A5.8	2.03444e+06	5.0579e+06	6.25333e+06			568020		2.03444e+06	6.14075e+06		3.88038e+06	5.0579e+06	6.13575e+06	3.75711e+06
O77081	Protein-tyrosine sulfotransferase A	tpst-1	1.68505e+06	3.89213e+06		1.6748e+06	8.11421e+06		1.69536e+06	1.59721e+06	3.88183e+06	5.25191e+06	419124	3.90245e+06	9.68239e+06	622831
Q95NM6	Endonuclease G, mitochondrial	cps-6	1.35628e+06	2.26296e+06	747701	2.13321e+06	1.24664e+06	785580	1.47558e+06	3.57378e+06	1.0301e+06	2.61741e+06	1.95651e+06	3.01293e+06	3.47444e+06	926813
Q19642	Centromere/kinetochore protein zw10 homolog	czw-1	6.79359e+06	1.58555e+06		5.96026e+06				7.74343e+06	1.9754e+06	1.27263e+06	6.02038e+06		389282
O16619	DeHydrogenases, Short chain	dhs-13	1.14454e+06	2.02583e+06	910784	1.08906e+06	1.58357e+06	1.20283e+06	906823	5.09099e+06	918028	2.26928e+06	1.68371e+06	3.85952e+06	1.8085e+06	4.02081e+06
Q9U2A8	60S ribosomal protein L37a	rpl-43	8.72223e+07	1.02555e+08	1.29365e+08	9.01453e+07	7.5368e+07	1.08142e+08	8.4394e+07	68753008	7.04177e+07	1.02208e+08	1.02903e+08	9.48075e+07	1.14956e+08	1.75389e+08
Q19694	TransThyretin-Related family domain	ttr-35	1.48525e+06	3.28661e+06	2.12454e+06	2.577e+06	437938	2.22508e+06	685297	1038323	5.38079e+06	3.84489e+06	4.0275e+06	2.8094e+06	2.72707e+06	1.71204e+06
Q8MQC1	Uncharacterized protein	C25H3.7	915220	1.43131e+06	515211	1.42645e+06	587211	1.92612e+06	2.03124e+06	565567	807925	2.55103e+06	851692	3.65839e+06	947252	2.16273e+06
G5EDP6	Flavin-containing monooxygenase	fmo-1	878413	2.58865e+06	1.20463e+06		2.71779e+06	807889	628684	878413	2.05219e+06	1.58578e+06	537258	3.36002e+06	3.26535e+06	3.34517e+06
O02358	CUB_2 domain-containing protein	F35E12.6	731843	2.57497e+06	2.86198e+06	3.388e+06	541590		731843	509539	3.96544e+06	605770	2.57497e+06	4.74395e+06	1.25228e+06
Q9XWL1	TransThyretin-Related family domain	ttr-17	2.42329e+06	4.99902e+06	2.5258e+06	2.32493e+06		1.43804e+06		6.78333e+06	1.75212e+07	4.1308e+06	7.95509e+06	3.7386e+06	4.99902e+06
P45969	Protein phosphatase 1 regulatory subunit SDS22 homolog	sds-22	2.18012e+06	2.31498e+06		2.18012e+06		631841		3.24266e+06	1.33832e+07	1.39476e+06	3.84234e+06	878861
Q9XWP1	ER membrane protein complex subunit 10	Y43F8C.7	3.09551e+06	2.53231e+06	2.50656e+06	1.74884e+06	4.00487e+06	4.35239e+06	2.9584e+06	3.23898e+06	2.20018e+06	2.65601e+06	2.41438e+06	2.1825e+06	2.76097e+06	2.82477e+06
Q17740	ALG-1 INteracting protein	ain-1	3.21905e+06	5.15034e+06	4.36803e+06		1.62369e+06		5.72419e+06	2.37231e+06	2.56632e+06	4.06935e+06		5.15034e+06	6.65423e+06	6.89321e+06
O45391	cystathionine gamma-lyase	cth-1		698359								844464	577533
Q18409	Probable splicing factor, arginine/serine-rich 6	rsp-6	5.25511e+06	5.76276e+06	4.44537e+06	9.93965e+06	2.01958e+06	6.11442e+06	4.51656e+06	6.42451e+06	8.20295e+06	4.55161e+06	9.68889e+06	6.06793e+06	4.89803e+06	5.47294e+06
P90983	40S ribosomal protein S29	rps-29	6.70296e+07	8.31184e+07	4.46735e+07	6.94904e+07	5.81527e+07	7.2306e+07	6.4656e+07	92480846	5.22819e+07	8.21185e+07	9.46245e+07	8.33519e+07	8.28856e+07	1.111e+08
Q10050	Mitochondrial ornithine transporter 1	T10F2.2	2.17373e+06	2.00663e+06	1.10139e+06	5.43729e+06	2.07418e+06	2.59162e+06	1.75518e+06	2.27806e+06	870107	1.6844e+06	2.85765e+06	2.39371e+06		2.00663e+06
Q27519	Putative cytochrome P450 CYP13A7	cyp-13A7
O76463	Nitrilase and fragile histidine triad fusion protein NitFhit	nft-1	2.01982e+06	2.76976e+06	1.41487e+06	2.01982e+06	1.92402e+06		2.2837e+06	4.37477e+06	6.86201e+06	2.80457e+06	2.76976e+06	2.45605e+06		1.42621e+06
Q9GRZ1	Microtubule End Binding Protein	ebp-1	2.33767e+06	3.73128e+06	2.33767e+06		3.27214e+06	1.16716e+06	3.54143e+06	2.26692e+06	3.73128e+06	4.49581e+06		4.10385e+06	2.1906e+06	2.7385e+06
Q23368	Yeast SEC homolog	sec-24.2	759889	610974			472275	992398	581855	2.68458e+06	3.67478e+06	1.17647e+06	610974	517213		608904
O17583	Protein lin-10	lin-10	1.28691e+06	2.07021e+06	1.1939e+06	665393	1.28691e+06		2.86725e+06	3.42268e+06	2.02648e+06	3.23349e+06	425836	2.11488e+06	443138	5.58679e+06
Q20628	Cytidine deaminase	cdd-2	2.66551e+06	4.85188e+06	1.34946e+06	5.39615e+06		1.50504e+06		4.72077e+06	1.22497e+07	4.85188e+06	5.65445e+06	2.27208e+06	1.06096e+06
A0A1I6CM95	Suppressor of PAr-Two defect	spat-2	9.11364e+06	1.56464e+06		9.11364e+06			829396	1.11681e+07			3.18641e+06			768288
P91406	Glutamate carboxypeptidase 2 homolog	gcp-2.1	1.14627e+06	3.30884e+06	2.75002e+06	863154	1.14229e+06	1.15026e+06	4.87563e+06	1.12814e+06	746488	3.02617e+06	701833	6.35309e+06	3.61791e+06	5.31022e+06
Q9XXK7	Translocating chain-associated membrane protein	tram-1	5.31216e+06	2.50935e+06	824810	750510	1.04316e+07	7.216e+06	8.92491e+06	3910630	1.06322e+06	1.69239e+06	2.46811e+06	2.89629e+06	4.65984e+06	2.55128e+06
O44191	EGF-like domain-containing protein	rme-2	2.50795e+06	2.01792e+07		736169				8.54396e+06			2.01792e+07
Q95QD9	Copper transport protein	F58G6.7	3.79819e+06	3.65314e+06	3.76175e+06	1.93887e+06	4.11542e+06	4.49465e+06	3.83498e+06	2.97143e+06	2.30735e+06	3.64523e+06	3.09765e+06	3.66106e+06	5.28452e+06	3.92364e+06
Q19265	Alpha-1,3/1,6-mannosyltransferase ALG2	algn-2	2.18281e+06	3.059e+06	677396	1.80561e+06	616800	2.63881e+06	3.26407e+06	3.74297e+06	3.04611e+06	3.27091e+06	3.07194e+06	2.17825e+06	2.06355e+06	4.51899e+06
Q2EEM8	TransThyretin-Related family domain	ttr-45	3.41264e+06	5.28752e+06	4.03079e+06	4.90847e+06	520393	3.56117e+06	2.00444e+06	3.27031e+06	1.68744e+07	5.24583e+06	8.23969e+06	5.32954e+06	3.7834e+06	1.87512e+06
G5EF60	Stromal interaction molecule 1	stim-1	1.74561e+06	2.22932e+06	1.37874e+06	1.49979e+06	3.16525e+06		2.56522e+06	1.74561e+06		2.22932e+06	452874	2.68401e+06	1.09702e+06	2.50736e+06
Q22752	Dynein light chain roadblock	dyrb-1	7.19004e+06	1.53172e+06	7.99438e+06	7.19004e+06		732726	1.5437e+06	7.29454e+06	1.53172e+06	1.3539e+06		1.51491e+06	1.73267e+06	5.22527e+06
Q27888	L-lactate dehydrogenase	ldh-1	5.79273e+06	2.60781e+06		6.13184e+06				5.47238e+06	1.15729e+07		3.16623e+06	2.14788e+06	530439
Q4R118	CUB_2 domain-containing protein	C18H7.11	4.82807e+06	1.16773e+06	8.6896e+06	2.90809e+06	4.15274e+06	5.78834e+06	5.61322e+06	1.76477e+06	1.09502e+06	1.53757e+06		1.16112e+06	1.17438e+06
Q18965	Dynamin-like 120 kDa protein, mitochondrial	eat-3	3.73244e+06	3.41698e+06	584334	4.07432e+06	3.73244e+06		2.94774e+06	5.61574e+06		3.88193e+06	807210	3.66484e+06	613895	3.41698e+06
G5EF61	NRF domain-containing protein	ndg-4	2.86194e+06	2.41547e+06	2.51183e+06	3.58929e+06	4.37891e+06	2.1337e+06	3.26085e+06	2.29489e+06	1.42757e+06	2.09744e+06	1.71019e+06	3.7796e+06	3.62014e+06	2.78173e+06
Q10129	Probable 28S ribosomal protein S16, mitochondrial	mrps-16	3.50082e+06	3.289e+06	2.68876e+06	8.49919e+06	6.12409e+06	2.82442e+06	3.19288e+06	3.83846e+06	2.24589e+06	3.27077e+06	3.30734e+06	4.18208e+06	3.23386e+06	4.53066e+06
G5EDE4	Protein CASC3	casc-3	4.01031e+06	1.99649e+06	861283		5.05041e+06	1.38233e+06	4.1129e+06	4.01031e+06	2.31467e+06	3.22316e+06	499778	1.72205e+06	1.13733e+06	4.4077e+06
O01917	Deltameth_res domain-containing protein	F23H11.5	1.1474e+07	1.13829e+07	1.37797e+07	7.49292e+06	1.18594e+07	1.57491e+07	1.11012e+07	9889655	1.07485e+07	1.46067e+07	1.20546e+07	1.53743e+07	8.98929e+06	6.8675e+06
H2KMK6	Uncharacterized protein	Y38E10A.22	4.44757e+06	8.97118e+06		4.44757e+06		1.17144e+06		7379820	8.97118e+06		1.17802e+07	261085
A0A0T7CIX3	Piwi-like protein	sago-1	1.45654e+06	1.95637e+06	3.38642e+06	983532	1.03039e+06		4.53199e+06	1.45654e+06	1.55992e+06	1.84051e+06		1.95637e+06	4.09428e+06	3.30709e+06
Q94215	Galectin	lec-11	4.2636e+06	3.03544e+06	1.74144e+06	3.64525e+06	6.40022e+06	5.01917e+06	4.98683e+06	2.75543e+06	2.86844e+06	1.66328e+06	2.92464e+06	4.08414e+06	3.16004e+06	3.15043e+06
P90788	ATP-dependent Clp protease ATP-binding subunit clpX-like, mitochondrial	D2030.2	1.85772e+06	1.38388e+06	2.13048e+06	697522	1.38923e+06	1.61989e+06	3.73633e+06	2.65365e+06	1.38388e+06	1.71281e+06	570302	346900		2.33406e+06
Q18938	Probable maleylacetoacetate isomerase	gst-42	1.98136e+06	2.91126e+06	1.98136e+06	624627				2.58898e+06	1.81294e+07	3.65089e+06	2.32147e+06	1.34198e+06
G5EEG4	Mitochondrial methylmalonyl-CoA epimerase	mce-1	2.52651e+06	1.94211e+06	2.62696e+06	1.46474e+06	2.84983e+06	1.67799e+06	2.42991e+06	3.12172e+06	1.00239e+06	1.94696e+06	1.75337e+06	2.04354e+06	4.15194e+06	1.93727e+06
Q22792	60S ribosomal export protein NMD3	T25G3.3	5.92189e+06	1.95193e+06		8.68793e+06				4.0365e+06	2.66904e+06	2.16045e+06	5.48519e+06	1.76353e+06	562420	1.42991e+06
C6KRN1	Suppressor of aph-1	sao-1	9.23877e+06	1.76276e+06		9.23877e+06		2.54489e+06		1.04279e+07	7.91383e+06	824658	9.99687e+06	1.76276e+06	707738
Q965T4	Translational Activator of Cytochrome c Oxidase	taco-1	2.95126e+06	3.73705e+06	2.43693e+06	2.0158e+06	831947	3.57415e+06	4.74753e+06	5.02709e+06	910335	3.73595e+06	3.26378e+06	4.58959e+06	3.73816e+06	3.76132e+06
Q21392	Uncharacterized protein	K09E2.3	2.81011e+06	3.98057e+06		4.23105e+06				1.86637e+06	1.84592e+07	1.70191e+06	3.76847e+06	4.20462e+06
O45241	Multifunctional methyltransferase subunit TRM112-like protein	C04H5.1	2.7098e+06	3.00797e+06		2.7098e+06		831774		3.10688e+06	6.49722e+06	1.43409e+06	6.30914e+06	1.2703e+06
P91262	PeroXisomal Membrane Protein homolog	pxmp-4	2.0045e+06	4.10905e+06	2.98064e+06	1.49305e+06	2.69116e+06	1.364e+06	4.18741e+06	744158	451680	4.91686e+06	3.45432e+06	4.88787e+06	1.85203e+06	5.32545e+06
Q20643	Protein kinase domain-containing protein	F52B5.2	264974	5.63168e+06						264974	1.78583e+07		5.63168e+06		3.5135e+06
Q19459	Golgi apparatus protein 1 homolog	F14E5.2	3.10233e+06	1.72913e+06		288007	3.10233e+06	702338	3.62328e+06	4.52447e+06	1.72913e+06	2.30588e+06		957613	1.63885e+06	3.44654e+06
H2KYC9	EGF-like domain-containing protein	C01B10.6	5.03473e+06	3.40409e+06	6.3508e+06		4.48414e+06	4.43859e+06	8.077e+06	5.03473e+06	1.97898e+06	3.77898e+06	2.79061e+06	4.91604e+06	3.06639e+06	6.76229e+06
Q95Y97	RPA_C domain-containing protein	rpa-2	7.11287e+06	2.40553e+06		7.62991e+06				6.63087e+06	682469		8.4789e+06
A9Z1L1	SERPIN domain-containing protein	srp-7	1.18912e+06	2.40744e+06	832880	1.69773e+06		801539		3.9542e+06	1.6158e+07	2.40744e+06	4.07542e+06	502678	629043
Q18607	GH18 domain-containing protein	chil-10	940234	2.35996e+06		674645	857138	2.3088e+06	940234	2.37304e+06	5.10781e+06	1.28093e+06		2.63225e+06		2.11583e+06
Q95ZW2	Ribulose-phosphate 3-epimerase	F08F8.7	3.02275e+06	3.21082e+06	2.69432e+06	3.39122e+06		1.6265e+06		4.26556e+06	1.83803e+07	3.21082e+06	7.51344e+06	2.51935e+06	767938
Q9U1X6	ER membrane protein complex subunit 3	emc-3	2.41867e+06	1.74308e+06	1.09302e+06	2.29766e+06	1.92542e+06	2.54607e+06	4.42997e+06	2.73463e+06	945383	1.25765e+06	2.41589e+06	3.65171e+06	1.18163e+06	3.71231e+06
Q22460	Beta carbonic anhydrase 1	bca-1	1.56324e+06	2.48802e+06		1.09649e+06	1.56324e+06	2.68657e+06	3.03702e+06	1.45797e+06	3.46965e+06	1.11297e+06	1.08774e+06	1.99423e+06	4.11753e+06	3.10407e+06
O16276	UDP-glucuronosyltransferase	ugt-61
P91243	J domain-containing protein	dnj-9	2.26209e+06	1.40338e+06	2.2139e+06	827017	2.26209e+06		3.26418e+06	2.59056e+06	530064		1.40338e+06	3.39125e+06	1.34317e+06	3.76392e+06
Q9XUA8	CUB_2 domain-containing protein	ZK896.5	2.97833e+06	986509	5.55793e+06	1.41849e+06	1.8669e+06	4.84246e+06	4.75143e+06	1.02363e+06		1.0217e+06	610707	847041	986509	1.33057e+06
O16658	UDP-N-acetylglucosamine/UDP-N-acetylgalactosamine transporter nstp-4	nstp-4	2.62043e+06	3.47485e+06	1.67558e+06	793245	6.15628e+06	2.55763e+06	2.68477e+06	4.85994e+06	1.06395e+06	2.32668e+06	3.50639e+06	3.44359e+06	3.98617e+06	4.85308e+06
A3QMC8	Mannose-1-phosphate guanyltransferase beta	tag-335	7.35427e+06	6.64106e+06	7.35427e+06			5.24782e+06		8.85697e+06	6.64106e+06	1.17242e+07	903578	3.7438e+06		2.32876e+07
Q19063	Uncharacterized protein	E04F6.8	3.42442e+06	1.56517e+06	4.4801e+06	2.61318e+06				3.42442e+06	1.09315e+07	1.56517e+06	2.45585e+06	1.00213e+06	678107
Q22820	Choline Kinase C	ckc-1	2.93523e+06	5.43997e+06	5.01726e+06			577046		2.93523e+06	2.39497e+07	5.95502e+06	4.96946e+06	593262
O02220	L51_S25_CI-B8 domain-containing protein	mrpl-34	2.30456e+06	2.30281e+06	366699	2.3037e+06	5.07676e+06	488860	2.73215e+06	2.30542e+06	1.10791e+06	1.50485e+06	2.32096e+06	2.28481e+06	2.58129e+06	3.13109e+06
Q20968	LYSozyme	lys-6	493005	4.03763e+06	803590	302461					5.50678e+06	2.33454e+06	4.03763e+06		4.77344e+06	2.9385e+06
G5EDD8	Skp1-related protein	skr-2	952343	2.15461e+06	626264	2.1028e+06		732627		1.23795e+06	8.41075e+07	863538	7.1936e+06	745360	2.15461e+06
P34642	Signal recognition particle 9 kDa protein	ZK512.4	1.67156e+06	2.46549e+06	1.11976e+06	1.32025e+06	2.81216e+06	1.9209e+06	1.45458e+06	2.98509e+06	2.40095e+06	2.56787e+06	1.34464e+06	2.53177e+06	2.19366e+06	3.73928e+06
Q23483	BOS complex subunit TMEM147	ZK418.5	1.63562e+06	2.7798e+06	1.37246e+06	915955	1.97428e+06	3.79281e+06	1.40552e+06	1.90338e+06	1.14463e+06	3.23051e+06	2.8749e+06	2.68784e+06	3.05507e+06	1.93541e+06
Q20034	CYTH domain-containing protein	F35D11.4	1.74547e+06	3.47999e+06	813705	5.08561e+06		1.09609e+06		2.77957e+06	1.41065e+07	2.88694e+06	8.22221e+06	2.54367e+06	3.47999e+06
Q22922	Cytidine deaminase	cdd-1	2.1265e+06	5.04585e+06	2.1265e+06	827653				2.53465e+06	1.08327e+07	5.06398e+06	5.04585e+06	1.19267e+06		670686
A0A486WY88	Striatin domain-containing protein	cash-1	2.13544e+06	2.58303e+06	595653	2.13544e+06	2.68425e+06		1.50911e+06	6.21574e+06	2.70653e+06	2.48865e+06	1.68984e+06	2.58303e+06		4.27213e+06
Q336L1	Uncharacterized protein	B0205.13	8.05519e+06	1.00395e+06	7.63101e+06	4.37337e+06	4.0036e+06	1.01928e+07	2.09482e+07	8.50296e+06			1.00395e+06	878600		6.63993e+06
Q93459	Cytosolic Fe-S cluster assembly factor NUBP1 homolog	nubp-1	4.83679e+06	4.51196e+06	789325	4.83679e+06				5024082	1.25123e+07	1.74371e+06	4.51196e+06
Q8TA47	MD-2-related lipid-recognition domain-containing protein	Y51F10.7	1.52242e+07	1.0259e+07	1.39949e+07	1.09182e+07	1.93613e+07	1.85417e+07	1.3321e+07	16561445	1.07758e+07	1.21926e+07	6.99361e+06	8.51704e+06	1.62046e+07	9.76698e+06
A0A0S4XR43	SAP domain-containing protein	ccar-1	1.87758e+06	903507	518169	3.93703e+06			1.66731e+06	2.11436e+06	755258	1.68207e+06	538155	1.21465e+06	1.08086e+06	408133
H2KZJ7	PRA1 family protein	praf-3	8.23185e+06	8.76539e+06	4.88071e+06	8.32408e+06	9.59657e+06	4.87021e+06	1.16866e+07	8.14063e+06	4.32304e+06	5.86568e+06	1.12182e+07	1.24332e+07	6.84886e+06	1.37705e+07
P46554	Leucine carboxyl methyltransferase 1	lcmt-1	825000	4.10974e+06	307759	1.09493e+06		621612		3.27412e+06	1.10945e+07	968275	9.86855e+06		1.71149e+06
Q18276	SaPosin-like Protein family	spp-10	3.99182e+06	1.67453e+06	3.84289e+06	4.25446e+06	1.48107e+06	847048	4.14651e+06	4.53038e+06	2.27274e+06	1.23377e+06	3.15992e+06	567488	815571	2.9783e+06
Q7K6X4	Nuclear pore complex protein npp-16	npp-16	3.269e+06	1.22359e+06	1.13603e+06	8.021e+06	3.30495e+06	1.33873e+06	3.23344e+06	4.588e+06	410365	666028	2.31311e+06	2.85986e+06		1.22359e+06
O44477	Probable mitochondrial import inner membrane translocase subunit tim-17B.1	timm-17B.1	3.79968e+06	2.7853e+06	2.76601e+06	6.75767e+06	3.97612e+06	4.83388e+06	1.72182e+06	3.63108e+06	1.25413e+06	3.57111e+06	6.6029e+06	2.77793e+06	2.79269e+06	2.54829e+06
Q8MXT1	1-Cys peroxiredoxin	prdx-6	2.22292e+06	3.41998e+06		3.4746e+06				1.42214e+06	1.64649e+07	931376	4.56058e+06		2.56465e+06
O01826	CP-type G domain-containing protein	C53H9.2	2.95799e+06	663536		4.54733e+06				1.92414e+06	587370	563063	4.40644e+06	728090	604705	1.92198e+06
P91998	Aldo_ket_red domain-containing protein	F53F1.3	1.06476e+06	2.54988e+06	1.06476e+06	731240				2798369	1.78165e+07	404600	2.54988e+06
O45496	PKS_ER domain-containing protein	F39B2.3	2.09162e+06	818742	1.94577e+06	3.00609e+06	1.13207e+06	2.30818e+06	2.24841e+06	576646	5.16546e+07	1.79614e+06	818742	329594		639029
Q9U1Y9	Skp1-related protein	skr-4	1.22725e+06	1.39126e+06						1.22725e+06	1.76207e+06	1.09849e+06	2.60766e+06			324654
A0A486WUL5	AD domain-containing protein	M142.5	5.76008e+06	2.68091e+06	1.06154e+06	8.69945e+06	4.18101e+06			7.93554e+06	3.07386e+06	2.97661e+06	5.72715e+06	1.44492e+06	2.01458e+06	2.41459e+06
P53795	Histidine triad nucleotide-binding protein 1	hint-1	6.54348e+06	5.64544e+06	5.72228e+06	7.80545e+06		3.8905e+06		7.48254e+06	2.47783e+07	4.65473e+06	1.61832e+07	6.47798e+06	4.91989e+06	791335
O62183	FoP_duplication domain-containing protein	aly-2	3.0673e+06	557435		1.00651e+07		908144		3.0673e+06	483421		3.04679e+06	642781		476282
Q9U2U0	U2AF splicing factor	uaf-2	3.39871e+06	2.48029e+06	2.21143e+06	8.09933e+06	3.39871e+06		3.26849e+06	5.14412e+06	486319	2.13557e+06	625478	4.11098e+06	2.88066e+06	3.74973e+06
Q95XR1	Tubulin-specific chaperone A	tbca-1	3.5023e+06	4.67563e+06	2.50607e+06	5.41837e+06		1.85145e+06		4.89456e+06	8.42783e+06	2.30481e+06	7.52013e+06	2.29972e+06	4.67563e+06
Q19698	lysozyme	ilys-5	3.19896e+07	1.9843e+07	3.6662e+07	1.01555e+07	1.30574e+07	2.79128e+07	4.76776e+07	83852200	6.20621e+07	2.2008e+07	1.7891e+07	2.95831e+07	1.36931e+07	1.25123e+07
Q95QB1	Cleft lip and palate transmembrane protein 1-like protein	T13H5.8	1.82938e+06	3.61897e+06		915979	4.55186e+06	1.82938e+06	1.56475e+06	2.44716e+06	569643	2.60745e+06		4.00496e+06	3.61897e+06	4.82798e+06
Q9NAP9	28S ribosomal protein S15, mitochondrial	mrps-15	5.83394e+06	2.10544e+06	1.15822e+07	1.83432e+07	7.35121e+06	1.47427e+06	1.65351e+06	4.62982e+06		1.64251e+06	3.1107e+06	2.22846e+06	1.98921e+06
P52879	Protein RER1 homolog	rer-1	1.86157e+06	4.22874e+06	1.0997e+06	1.75808e+06	3.35063e+06	991492	5.06097e+06	1.97116e+06		909413		4.82002e+06	3.70999e+06	5.29594e+06
O45754	CUB_2 domain-containing protein	T05E12.6	1.48421e+06	4.59545e+06		969954	1.1557e+06	2.93506e+06	1.48421e+06	3.23391e+06	7.64493e+06	5.14679e+06	372955	4.10318e+06	5.14767e+06	2.92483e+06
Q23495	HEAT repeat-containing protein 1 homolog	toe-1	2.23129e+06	645182	2.9466e+06	1.43395e+07	547497	1.0171e+06		2.23129e+06	362890	2.17622e+06	645182	635187		1.25818e+06
Q17430	Nuclear RNA-binding protein sart-3	sart-3	2.25326e+06	1.02422e+06		4.78714e+06		427295		2.25326e+06			3.18758e+06			329097
Q19427	NAD-capped RNA hydrolase ndx-9	ndx-9	2.54894e+06	1.58798e+06	2.54894e+06	1.08782e+06	1.10287e+06		3.42252e+06	2.60468e+06	5.2867e+06	3.99512e+06	792348	1.20492e+06	1.7228e+06	1.46371e+06
O17621	CHK domain-containing protein	C29F7.2	1.06384e+06	2.97278e+06						1.06384e+06	1.17341e+07	865792	2.97278e+06
O16369	AP complex subunit sigma	aps-1	2.4494e+06	2.72594e+06	2.01643e+06	1.92232e+06	776520	4.89159e+06	3.28725e+06	2.97533e+06	4.13103e+06	2.92156e+06	3.22059e+06	2.54341e+06	2.28196e+06	1.46068e+06
Q8IFX6	Uncharacterized protein	K06A9.1	2.36433e+06	3.65831e+06	2.36433e+06	837538			3.42041e+06			432770			4.60824e+06	3.65831e+06
O17005	Mitochondrial Ribosomal Protein, Large	mrpl-4	743446	768364		794840	1.3282e+06		695375	612852	569411	1.3452e+06	324246	602674	2.25775e+06	979606
G5EDF5	Elongation factor Tu, mitochondrial	tufm-2	1.48496e+06	983108	662904	2.50214e+06	1.48496e+06		1.23533e+06	1.59089e+06	1.42872e+06	1.8985e+06	1.65705e+06	596987	360858	676480
O44566	Uncharacterized protein	W03F8.4	3.15934e+06	4.19031e+06		1.19003e+06		3.15934e+06		1.08628e+07	6.62886e+06	6.60388e+06	3.81312e+06	4.6048e+06	1.41506e+06	2.91303e+06
P91353	Probable 39S ribosomal protein L24, mitochondrial	mrpl-24	2.49213e+06	2.11639e+06	1.3151e+06	2.49213e+06	1.15135e+06		3.13283e+06	3.06781e+06	440689	2.37147e+06	1.36983e+06	2.91383e+06	1.92949e+06	2.32139e+06
Q9GYQ6	Uncharacterized protein	C49H3.3	1.67822e+06	1.58048e+06	978006	4.62291e+06	2.08608e+06	1.3501e+06	775337	3.1826e+06		2.17138e+06	1.2122e+06	1.82822e+06	1.36631e+06
P49196	40S ribosomal protein S12	rps-12	8.74703e+07	9.17371e+07	1.04426e+08	9.14259e+07	6.1334e+07	9.86842e+07	8.36859e+07	73973424	7.90708e+07	9.51954e+07	8.84043e+07	7.92542e+07	1.00215e+08	1.27014e+08
Q9BKS1	Elongin-C	elc-1	1.08942e+06	3.08079e+06	554619	4.39723e+06		1.08942e+06	530249	5.23693e+06	7.97147e+06	1.03605e+06	6.15405e+06	2.40453e+06	3.08079e+06
Q9U2F2	carnitine O-palmitoyltransferase	cpt-1	2.04155e+06	3.4336e+06	2.48444e+06				2.04155e+06	1.08284e+06	873417	5.33032e+06	4.66137e+06	2.52922e+06	1.07312e+06	9.32642e+06
P54216	Fructose-bisphosphate aldolase 1	aldo-1	1.49273e+07	2.00353e+07		3.3788e+07				6.59475e+06	1.11483e+07			3.60066e+07
Q8MNV8	Complex III subunit 9	C14B9.10	2.0128e+07	2.37067e+07	2.85286e+07	1.46387e+07	2.20876e+07			18342180	1.42241e+07	2.25286e+07		2.37067e+07	3.2129e+07	3.03119e+07
Q22623	39S ribosomal protein L50, mitochondrial	mrpl-50	856324	1.42407e+06	617548	1.18459e+06	651851	1.45476e+06	1.01574e+06	721927	600906	1.6517e+06	1.59895e+06	1.51397e+06	1.33952e+06	728819
O61791	Mitochondrial Ribosomal Protein, Small	mrps-6	4.48013e+06	1.87494e+06	1.06351e+06	4.99308e+06	4.49467e+06	4.61734e+06	4.46564e+06	3.36372e+06	1.27843e+06	1.98457e+06	1.77136e+06	2.86882e+06	2.3051e+06	1.76855e+06
A0A1C3NSL9	Apical junction molecule	ajm-1	1.39884e+06	1.55843e+06	6.99655e+06	862088			1.1714e+06	1.67043e+06		4.04883e+06	602221	3.68573e+06	855855	1.55843e+06
Q93561	Derlin-1	cup-2	4.08451e+06	5.08981e+06			4.47297e+06	4.23835e+06	3.93625e+06	3167338	2.55999e+06	4.67712e+06	5.42921e+06	6.31622e+06	5.79077e+06	4.77163e+06
Q09511	Probable splicing factor, arginine/serine-rich 4	rsp-4	2.51704e+06	1.66402e+06		2.4342e+06	2.63949e+06		2.40229e+06	2.6027e+06	2.3288e+06	1.81328e+06	1.19763e+06	2.55378e+06	1.52704e+06	1.42617e+06
Q19064	Uncharacterized protein	E04F6.9	5.25553e+06	5.04937e+06	6.03201e+06	5.19555e+06				5.25553e+06	1.26908e+07	4.15287e+06	6.12706e+06	5.04937e+06	2.45389e+06
O62256	RSD-2 domain-containing protein	F52G2.3	735185	798904			1.24854e+06		735185	534326	503566	1.22739e+06	426717	520005	1.27255e+06	2.06264e+06
P53703	Probable holocytochrome-c-type synthase	cchl-1	5.15845e+06	918210	1.01147e+06	6.86947e+06	1.68967e+06		6.54769e+06	5.15845e+06	721969	918003	5.96787e+06	734581	3.37514e+06	918417
Q21523	Beta-lactamase domain-containing protein	lact-4	1.12954e+06	1.31846e+06		750881	2.77669e+06	909398	1.12954e+06	1.26854e+06	734751	1.73566e+06	1.00154e+06	2.9135e+06	949946	6.46608e+06
G5EDL5	Epoxide hydrolase 2	ceeh-2	1.94424e+06	1.95997e+06	2.09605e+06	1.50382e+06	1.90207e+06	2.44853e+06	1.98735e+06	1.24761e+06	1.25581e+06	2.42484e+06	1.3184e+06	1.96588e+06	1.95406e+06	2.33269e+06
H2KYN3	Acyl CoA DeHydrogenase	acdh-13	1.02179e+06	1.26092e+06	626026	1.54352e+06	1.98815e+06		700920	1.02179e+06		3.14763e+06	852947	948020	1.26092e+06	1.71453e+06
Q9N4C6	Sep15_SelM domain-containing protein	Y76B12C.3	1.95573e+06	2.53632e+06	1.29033e+06	1.48056e+06	3.46052e+06	1.7073e+06	2.26321e+06	2.24033e+06	1.65188e+06	1.71857e+06		2.71945e+06	2.60017e+06	2.53632e+06
Q19229	C-type LECtin	clec-57	3.86677e+06	980122	6.86752e+06			2.43886e+06	5.06315e+06	2.95309e+06			1.21462e+06	703273		980122
Q03206	Ras-related protein ced-10	ced-10	1.66634e+06	973918		752570	3.73993e+06		2.93828e+06	945008	457530		808784	1.18485e+06	1.38435e+06	973918
O62388	Ribosomal protein L37	W01D2.1	3.45667e+07	2.85701e+07	3.31574e+07	2.48048e+07	4.2689e+07	3.60359e+07	2.96442e+07	43563380	2.25818e+07	3.73075e+07	3.82183e+07	2.57908e+07	3.16488e+07	2.53343e+07
P91454	Mitochondrial import inner membrane translocase subunit TIM14	dnj-21	1.56971e+06	1.13106e+06	1.77026e+06	1.04923e+06	845268	2.11904e+06	2.46889e+06	1.39188e+06	673398	1.92143e+06	1.98388e+06	848336	1.15034e+06	1.1121e+06
Q8WQC9	Dynamin-1-like protein drp-1	drp-1	8.38222e+07	1.23507e+06	297599	1.36074e+07	1.41431e+08		1.07409e+08	8.38222e+07	405501		4.67705e+07	1.32481e+06	664338	1.23507e+06
Q965N8	NUC173 domain-containing protein	Y46E12BL.2	1.59468e+06	496780		5.26554e+06	1.27472e+06	695351		1.99497e+06		1.27041e+06	426285		496780
G5EF58	PNPLA domain-containing protein	ipla-7	1.56827e+06	1.8108e+06	721300	400491	3.17153e+06		5.12025e+06	1.56827e+06		3.20375e+06		1.19501e+06		1.8108e+06
Q19876	THaumatiN family	thn-2	3.50346e+06	3.31621e+06	2.97202e+06	3.63913e+06	3.33845e+06	5.54124e+06	3.41592e+06	3593243	4.06862e+06	7.00523e+06	1.57345e+06	1.1668e+06	7.41238e+06	2.70295e+06
P91918	Probable small nuclear ribonucleoprotein-associated protein B	snr-2	2.36058e+06	2.7785e+06	3.19272e+06	6.45611e+06	690073	1.74532e+06	937006	6.29969e+06	3.82472e+06	2.01847e+06	5.10084e+06	1.20774e+06	4.3247e+06	940520
Q9N359	COP9 signalosome complex subunit 4	csn-4	2.20275e+06	1.44392e+06		2.20275e+06	1.1527e+06			2.77666e+06	9.36854e+06	452605	4.50159e+06	618690		1.44392e+06
Q17432	Macro domain-containing protein	B0035.3	1.85379e+06	1.67707e+06		1.84992e+06				1.85768e+06	7.34974e+06		2.67117e+06	527073	1.05294e+06
Q65ZJ7	Thioredoxin domain-containing protein	C32D5.8	3.64131e+06	5.25296e+06	2.68293e+06	3.64131e+06				4.33789e+06	1.99098e+07	5.25296e+06	1.07883e+07	4.5403e+06	4.81339e+06
G5EEQ8	SF3b1 domain-containing protein	sftb-1	1.552e+06	1.19848e+06		2.078e+06	1.552e+06	341765	513327	2.33442e+06	1.22606e+06	753669	549545	1.17152e+06	1.50957e+06	2.879e+06
G5EES6	Ubiquitin fusion degradation protein 3 homolog	ufd-3	2.39584e+06	2.97628e+06		2.39584e+06	299448			4.62669e+06	9.68327e+06	3.30216e+06	2.68256e+06	1.18252e+06
P34673	Fumarylacetoacetate hydrolase domain-containing protein 1	fahd-1	2.47244e+06	2.63235e+06	3.14883e+06	2.24154e+06	1.61462e+06			2.72713e+06	5.14645e+06	1.43725e+06	2.64199e+06	2.62274e+06	3.17739e+06	2.46369e+06
Q20992	Acyl-coenzyme A oxidase acox-3	acox-3	1.2025e+06	3.68019e+06			838698			1.7241e+06	3.69705e+06	3.40089e+06		3.68019e+06	835735	7.82803e+06
Q45EK1	TransThyretin-Related family domain	ttr-36	2.1777e+06	3.25861e+06		2.1777e+06	568017			2.22212e+06	3.74377e+06	3.93936e+06	3.25861e+06	2.78272e+06		1.18609e+06
Q18529	Chitin-binding type-2 domain-containing protein	C39D10.7	6.3241e+06	5.41163e+06	2.21478e+06	6.3241e+06				1.01636e+07	5.15498e+06		9.62677e+06	5.68106e+06	641511
Q9NA26	Vacuolar protein sorting-associated protein 28 homolog	vps-28	1.97453e+06	1.60192e+06	1.3386e+06	1.79764e+06	1.97453e+06		2.73281e+06	3.49065e+06	2.47981e+06	698511	1.09277e+06	2.1949e+06	1.16914e+06	2.69347e+06
O44145	PERMeable eggshell	perm-2	1.23329e+07	2.6712e+07	1.37424e+07	1.51806e+07	3.75486e+06	1.1068e+07	8.20445e+06	17113658	5.02569e+07	2.29148e+07	4.75387e+07	3.11384e+07	9.9923e+06	4.77233e+06
O44827	Facilitated glucose transporter protein 1	fgt-1	3.58764e+06	4.26877e+06	3.9799e+06	2.26143e+06	3.67004e+06	3.5071e+06	4.47883e+06	2214730	4.55768e+06	2.3117e+06	2.95924e+06	5.26189e+06	4.97685e+06	3.99818e+06
Q9XXT5	LNS2 domain-containing protein	lpin-1	952621	2.59796e+06		811446	571040	1.11836e+06		2.0356e+06	7.09054e+06	4.15282e+06	1.76281e+06	2.59796e+06		1.84544e+06
O44953	Signal peptidase complex subunit 1	spcs-1	2.50458e+06	2.16158e+06	2.6876e+06	1.55177e+06	6.38966e+06	2.33402e+06	2.13153e+06	3.00731e+06	2.43498e+06	2.16158e+06	1.74405e+06	1.64975e+06		2.95704e+06
Q22288	Transthyretin-like protein 15	ttr-15	4.53247e+06	1.9855e+06		1.41352e+07				1.45334e+06	2.44951e+06	974045	1.9855e+06	966900	1.60462e+07
Q21549	Glutathione synthetase	gss-1	1.21985e+07	1.12753e+07		5.81333e+07				2.55969e+06	6.8095e+07	1.86699e+06
Q21997	Derlin-2	R151.6	1.82786e+06	2.10252e+06	1.05831e+06	1.33084e+06	1.90947e+06	1.80195e+06	4.42633e+06	1.85413e+06	1.25204e+06	1.63038e+06		2.10252e+06	3.75465e+06	3.27266e+06
G5EDU3	Phospholipase	pld-1	1.35839e+06	1.53424e+06	1.31075e+06	2.0701e+06	923269	1.9057e+06	1.17669e+06	1.40777e+06	1.27705e+06	1.44429e+06	1.64373e+06	1.39227e+06	1.62979e+06	1.69612e+06
Q22397	Amino acid transporter protein 6	aat-6	1.4464e+06	1.84681e+06	1.45632e+06	1.4464e+06		2.63913e+06	967529	1.34028e+06		3.52799e+06	2.27916e+06	1.84681e+06	1.76907e+06	1.58775e+06
Q9U2A9	Ribosome biogenesis protein BOP1 homolog	Y48B6A.1	1.16605e+06	1.74e+06		1.53617e+07	454147		611312	2.22419e+06		2.96222e+06	800716	2.01778e+06		1.50047e+06
Q93896	MFS domain-containing protein	mct-3	1.28255e+06	1.93508e+06	1.09346e+06		7.89811e+06	1.34533e+06	1.28255e+06	1.25202e+06	2.47121e+06	1.69366e+06	995110	1.69711e+06	9.67744e+06	2.20642e+06
Q9N3Z0	ZZ-type domain-containing protein	sqst-2	5.27852e+06	2.31503e+06	5.33525e+06	5.22238e+06			7.74704e+06	2.67675e+06		850837	897258	2.31503e+06	7.2658e+06	4.26056e+06
Q9XWH0	Mitotic checkpoint protein bub-3	bub-3	5.29552e+06	2.30859e+06		5.86633e+06				4.78026e+06	3.25326e+06	1.05051e+06	4.41095e+06	1.63824e+06
O17839	Mitochondrial Ribosomal Protein, Large	mrpl-54	1.30098e+06	1.90782e+06	755790	2.22472e+06	770537	1.02846e+06	2.41163e+06	1.6457e+06	1.90782e+06	1.94368e+06		869292	1.9296e+06	580565
P34438	Uncharacterized protein F44E2.8	F44E2.8	5.10011e+06	1.58447e+06		5.10011e+06		198197		6.57262e+06	524984		4.78214e+06
Q09991	Serine carboxypeptidase ctsa-4.1	ctsa-4.1	1.00081e+06	4.0873e+06		3.90795e+06	478996		2.09107e+06	360880	2.00021e+06	6.84891e+06	4.0873e+06		7.6344e+06	574405
A0A486WXW2	PlsC domain-containing protein	acl-14	1.57654e+06	2.38762e+06			4.16869e+06		1.46561e+06	1.57654e+06	452270	1.99153e+06	3.56603e+06	3.04989e+06	2.2843e+06	2.49562e+06
Q18037	C2H2-type domain-containing protein	znf-622	4.47176e+07	3.06712e+07		5.07986e+06	6.67377e+07	990614	7.49242e+07	4.47176e+07	1.74127e+06	3.40019e+07	3.06712e+07	869197		5.25697e+07
A7LPJ5	FTH domain-containing protein	F10A3.17	860166	2.26378e+06	842931					877753	8.72897e+06	587090
Q22285	Transthyretin-like protein 46	ttr-46	3.20372e+06	4.52731e+06	3.1062e+06	4.21041e+06	1.11017e+06	3.52074e+06	2.0421e+06	3.3043e+06	1.0177e+07	4.90085e+06	5.65091e+06	4.18224e+06	3.21587e+06	1.74841e+06
Q4W528	C-type LECtin	clec-218	4.61296e+06	1.19895e+06		2.90598e+06	1.16912e+07	4.61296e+06	9.44608e+06	3746869	1.13759e+06	1.19895e+06			4.86784e+06
Q11183	Thioredoxin domain-containing protein 9	txdc-9	2.48424e+06	3.68539e+06		2.48424e+06		518776		3.35675e+06	4.78053e+06		3.68539e+06		1.19223e+06
Q09369	Putative aquaporin-10	aqp-10	2.24436e+06	3.38257e+06	1.2627e+06	1.48541e+06	2.14441e+06	3.57012e+06	2.34897e+06	3.15945e+06	2.02867e+06	7.09995e+06	3.82933e+06	4.58339e+06	2.98793e+06	2.16979e+06
Q09512	Tubulin--tyrosine ligase-like protein 12	ttll-12	1.68456e+06	7.36985e+06		4.04672e+06		802885		1.68456e+06	1.39107e+07		7.36985e+06		1.6759e+06
P34345	Glutathione transferase omega-1	gsto-1	1.05749e+06	2.91267e+06						1.05749e+06	4.99126e+06		1.6997e+06
O01862	Uncharacterized protein	T05E7.1	2.03081e+06	1.32635e+06	1.02196e+06		2.34591e+06	1.75803e+06	2.56424e+06		599749	1.32635e+06		3.81845e+06	741466	1.80886e+06
A0A8S4QCF9	TLDc domain-containing protein	Y39A3CL.4	1.71346e+06	3.36221e+06						1.71346e+06	1.03117e+07			3.36221e+06	430523
H2L0J6	VASt domain-containing protein	ZC328.3	2.15591e+06	672010	1.6566e+06		3.26437e+06	956588	2.15591e+06	3.93586e+06	504061	672010				4.74005e+06
P91321	MOSC domain-containing protein	F53E10.1	1.11787e+06	1.12389e+06	1.10004e+06		2.11365e+06	1.11787e+06	1.23712e+06	1.04234e+06	657269	1.73131e+06		940603	1.12389e+06	1.66313e+06
Q93595	Lipid droplet-associated hydrolase	F26A3.1	1.25705e+06	1.94647e+06				1.25705e+06			1.74484e+06	3.30921e+06	698946	4.17257e+06	2.16399e+06	1.75081e+06
O16462	Ground-like domain-containing protein	grd-5	6.27539e+06	4.84847e+06		6.73592e+06				5846343	4.84847e+06	1.27409e+06	2.48657e+06	5.07204e+06	1.75272e+07
Q23155	Mitochondrial Ribosomal Protein, Small	mrps-11	1.69035e+06	2.69578e+06	887807	1.80168e+06	3.50931e+06	924060	1.58589e+06	2.90078e+06	1.25761e+06	2.69578e+06		2.00511e+06	4.50927e+06	2.9853e+06
Q95XZ6	Lysosomal amino acid transporter 1	laat-1	782411	1.46839e+06						782411	872405	1.90848e+06	1.589e+06	1.46983e+06	1.07977e+06	1.46696e+06
Q10020	Uncharacterized protein T28D9.1	T28D9.1	3.75709e+06	9.41873e+06	2.20297e+06	1.02953e+07		946019		6.40761e+06	1.00192e+07	4.09195e+06	9.41873e+06	4.81016e+06	1.13514e+07
Q21463	Asparagine synthetase [glutamine-hydrolyzing]	asns-2		1.6004e+06							1.94953e+07	3.63327e+06	434157	1.6004e+06		407664
Q93454	mRNA export factor rae-1	rae-1	2.60845e+06	855176		3.63802e+06	1.09239e+06	779524	2.92566e+06	2.60845e+06		1.19104e+06	799965	1.38005e+06	564383	855176
Q18453	ENTH domain-containing protein	rsd-3	731133	1.03005e+06	731133				827014	607513	2.47402e+06	1.03005e+06	741863	1.67855e+06		627414
Q8MNU8	Protein FMC1 homolog	C29E4.12	1.40396e+06	1.06537e+06		1.36649e+06	949774	1.40396e+06	1.74134e+06	2.07702e+06	947091	1.17448e+06	1.06537e+06
G5ECM9	Cystatin cpi-2	cpi-2	2.34605e+06	3.08723e+06	6.06015e+06	2.07631e+06	1.51367e+06	2.65082e+06	962739	7.68603e+06	1.2197e+07	3.28719e+06	6.81365e+06	2.89943e+06	2.71717e+06	1.67562e+06
Q27518	Putative cytochrome P450 CYP13A2	cyp-13A2	620420		620420		778864	654748	509203	513431
Q9BL17	HAlF transporter (PGP related)	haf-6		4.25012e+06							2.4175e+06	4.50266e+06	2.53515e+06	8.60385e+06	6.05572e+06	4.01176e+06
Q2PJ97	Uncharacterized protein	F52E1.14	9.70373e+06	2.73198e+06	6.51485e+06	1.26986e+07	1.62461e+06	1.21423e+07	1.16618e+07	8074413	2.3961e+06	5.86629e+06	2.73198e+06		5.06127e+06	2.55171e+06
Q9XVS0	Fatty acid 2-hydroxylase	fath-1	1.75569e+06	2.13867e+06	1.33744e+06	1.06198e+06	2.75074e+06	1.88889e+06	4.10809e+06	1.63188e+06	1.63084e+06	2.92381e+06	1.9017e+06	1.91853e+06	5.85818e+06	2.38407e+06
G4SF79	ShKT domain-containing protein	F25E2.2	839622	2.11376e+06		1.05479e+06		786951		839622	4.99279e+06	2.51784e+06	1.25081e+06	2.00792e+06	2.11376e+06
Q9XTZ2	RRM domain-containing protein	rsp-8	1.64167e+06	2.19946e+06	1.05711e+06	5.35882e+06		1.64167e+06	1.18202e+06	1.84163e+06	2.20053e+06	2.63216e+06	3.35864e+06	1.23595e+06	2.19839e+06	1.58731e+06
P91416	Probable inactive acireductone dioxygenase 1	T01D1.4	3.44099e+06	2.21729e+06				2.94182e+06		4.02486e+06	1.78795e+07		1.93828e+06	2.21729e+06
Q09293	Embryonic developmental protein tofu-6	tofu-6	5.05638e+06	4.90434e+06		6.4823e+06				3.94412e+06			4.90434e+06
Q9XUH3	CUB_2 domain-containing protein	dod-24	633042	3.32471e+06	272004	757984			2.00557e+07	528694	4.82806e+06	2.84356e+06			3.32471e+06
Q09318	Uncharacterized protein F36G3.2	F36G3.2	2.00471e+06	3.13866e+06	2.00471e+06	539048				2.10085e+06	1.59281e+07	2.01203e+06	3.13866e+06
G5EE11	GCV_T domain-containing protein	F39H2.3	1.82391e+06	1.60375e+06	896891	2.82872e+06	1.82391e+06		1.80987e+06	2.72697e+06	1.02488e+06	1.47832e+06	2.04418e+06	1.75184e+06	1.20299e+06	1.73982e+06
O45083	COesterase domain-containing protein	cest-4	1.26756e+06	1.19664e+06	734990		2.40336e+06	815119	1.26756e+06	1.49556e+06	2.84762e+06	1.19664e+06		977257
Q86NH9	TransThyretin-Related family domain	ttr-41	3.26239e+06	5.84774e+06	4.75414e+06	4.52515e+06	1.37765e+06	2.35201e+06	921646	5698299	1.17348e+07	5.62035e+06	8.93068e+06	6.08433e+06	5.49619e+06	1.04712e+06
Q23191	PUM-HD domain-containing protein	puf-9	1.64505e+06	1.0541e+06	664650		3.23283e+06		1.05322e+06	2.56943e+06	1.0541e+06	913543		1.53129e+06	621786	2.36532e+06
P34445	Uncharacterized protein F54C8.7	F54C8.7	1.65896e+06	2.27721e+06	1.26017e+06	1.32731e+06	2.07348e+06			2.60759e+06	1.88085e+06	1.55848e+06		2.75709e+06		3.15991e+06
O62481	Beta-lactamase domain-containing protein	lact-9	802822	1.60011e+06	614970		1.59584e+06	802822	2.5389e+06	552066	610433	3.17116e+06	546523	3.32332e+06	929761	2.75377e+06
Q9N5V4	Gamma-glutamyltranspeptidase 1	C53D5.5	1.37213e+06	2.80204e+06	632937	552852	5.10907e+06	1.27044e+06	2.39243e+06	1.48196e+06		2.80204e+06	923236	883467	4.01123e+06	5.3727e+06
Q09315	Putative cytosolic 5'-nucleotidase 3	F25B5.3	1.82188e+06	2.91167e+06	1.82188e+06	1.21431e+06				2.38941e+06	1.19704e+07	2.91167e+06	1.04102e+06	3.54493e+06	290388
Q19093	COX assembly mitochondrial protein	F01F1.2	1.36019e+06	382527	451509	543375	1.54583e+06	2.5436e+06	1.62198e+06	1.19684e+06	382527	255164		208746	537933	2.64301e+06
Q8I4K3	LETM1 domain-containing protein	F30F8.9	1.70535e+06	1.64371e+06	434841	3.17344e+06	2.43626e+06	963270	3.2045e+06	1.19373e+06	2.00143e+06	2.91976e+06	637448	1.50498e+06	1.79524e+06	946394
O44444	RRM domain-containing protein	C02B10.4	2.07953e+06	853481	1.3373e+06	6.93832e+06	2.5424e+06	1.90796e+06	775864	2.26651e+06	629000	2.424e+06	2.50371e+06		853481	363226
Q95Y71	Probable 39S ribosomal protein L45, mitochondrial	mrpl-45	1.29964e+06	1.21055e+06		3.18393e+06		628204	1.15723e+06	1.45958e+06	534263	841093	2.70594e+06	2.93844e+06	1.56276e+06	937724
Q8WQG5	Late endosomal/lysosomal adaptor, Mapk (MAPK) and mToR (MTOR) activator homolog	lmtr-3	3.31578e+06	4.0343e+06	2.45289e+06	1.98886e+06	4.26312e+06	3.35656e+06	4.60257e+06	3.27551e+06	3.39502e+06	3.8507e+06	3.39305e+06	4.29508e+06	4.22665e+06	4.45719e+06
Q19259	Transmembrane protein 199	F09E5.11	2.23438e+06	1.401e+06	1.08358e+06			2.41939e+06	2.06353e+06	2.63781e+06	989685	1.49852e+06	1.30983e+06	3.66007e+06	1.15424e+06	2.67e+06
Q7YTU4	Endoplasmic reticulum oxidoreductin-1	ero-1	3.30256e+06	2.09955e+06					2.06983e+06	5.26945e+06	5.67567e+06	2.09955e+06	797216	674618		2.38549e+06
O02268	MARVEL domain-containing protein	drr-1	3.76628e+06	3.43198e+06	3.05697e+06	3.81563e+06	7.45875e+06	3.33798e+06	4.46243e+06	3717567	1.84133e+06	3.12859e+06		6.80209e+06	5.43757e+06	3.43198e+06
Q17433	DnaJ homolog dnj-2	dnj-2	1.13186e+06	1.23025e+06		1.13186e+06			1.26783e+06	1.04387e+06	692018	1.26272e+06	636153	1.40139e+06	1.19861e+06	2.4636e+06
G5EBM4	Battenin	cln-3.1	1.53237e+06	1.53397e+06	2.73873e+06	1.53237e+06	2.09602e+06		1.31237e+06	715572	825923	1.57536e+06		1.53397e+06	2.50504e+06	1.42457e+06
Q18032	Protein sleepless	C15H9.9	1.39623e+07	1.56084e+07	1.73848e+07	9.85973e+06	1.33464e+07	1.46066e+07	1.69901e+07	9933516	1.29055e+07	1.57027e+07	1.39526e+07	1.55146e+07	2.2111e+07	1.94565e+07
Q9XVR7	DNA replication licensing factor MCM3	mcm-3	586090	1.02688e+07		586090		223844		6.74705e+06			1.02688e+07
G5ECU5	Uncharacterized protein	F44E5.4		904571												904571
Q93254	COesterase domain-containing protein	cest-9.1		2.29284e+06							1.78431e+06	797098	671817	2.9463e+06	5.02217e+06	3.24228e+06
P24892	NADH-ubiquinone oxidoreductase chain 4	nduo-4	1.78816e+06	2.13462e+06		744862	3.90556e+06	1.78816e+06	2.99888e+06	843363	1.27975e+06	1.80058e+06	2.53064e+06	4.42757e+06	3.66922e+06	1.24224e+06
Q9TYW7	Ground-like domain-containing protein	grd-3	1.00068e+07	4.46442e+06		1.06664e+07				9.38807e+06	3.32476e+06			4.46442e+06	2.35085e+07
O16458	Related to yeast Vacuolar Protein Sorting factor	vps-60	1.48473e+06	847319			1.56902e+06	738935	1.40496e+06	2.42201e+06	1.32043e+06			543722
Q17438	DnaJ homolog subfamily B member 1	dnj-1	1.23459e+06	1.12342e+06	1.03218e+06		2.3721e+06	1.23459e+06	1.75593e+06	835238		1.1751e+06		678759		1.12342e+06
Q22814	Glutathione S-Transferase	gst-13	1.09228e+06	2.50356e+06	1.09228e+06	670280				2.22302e+06	2.85231e+07	4.84871e+06	1.29268e+06	380401
Q9XW03	Coiled-coil domain-containing protein 25	Y54G11A.2	915340	4.54837e+06				915340	650675	3.74282e+06	5.77633e+06	651582	3.64814e+06	5.67075e+06
Q95XM9	RNA helicase	ddx-27	4.8278e+06	1.04778e+06		1.05294e+07				2.21357e+06		1.03942e+06	1.0562e+06
O16454	Uncharacterized protein	tag-196	1.37026e+06	2.38176e+06	1.01745e+06	1.0749e+06	1.76821e+06	2.02804e+06	1.74678e+06	970828	2.29142e+06	3.06249e+06	1.27121e+06	2.47565e+06	2.55867e+06	1.72543e+06
O17772	Patterned Expression Site	pes-7	422980	1.93708e+06	1.0813e+06	282066	1.28538e+06		422980	161349	2.38662e+06	1.69587e+06	335012	2.30245e+06	2.2126e+06	244838
Q17539	Methyltranfer_dom domain-containing protein	C01B10.8	2.51534e+06	793233		4.32613e+06		1.1061e+06		2.51534e+06	1.60057e+06	1.02056e+06	4.51077e+06	342534	616541	553125
Q03567	Uncharacterized transporter slc-17.2	C38C10.2	1.28885e+06	3.18372e+06		1.25111e+06	687205		2.1612e+06	1.32773e+06	3.32475e+06	1.86978e+06	1.09404e+06	3.18372e+06	3.60315e+06
Q23526	Leucine-rich repeat-containing protein 57	ZK546.2	3.27248e+06	1.89726e+06	795621				5.06359e+06	3.27248e+06	1.12972e+06	2.98017e+06	1.84352e+06	1.89726e+06		2.06667e+06
P34477	Probable ubiquitin-conjugating enzyme E2 7	ubc-7	1.16253e+06	1.91787e+06		1.16253e+06					1.11107e+07	1.36644e+06	6.422e+06	686672	1.91787e+06
P46822	Kinesin light chain	klc-2	1.25537e+06	1.16922e+06	2.73885e+06	575406	542102	532303	3.73145e+06	3.3417e+06	2.42216e+06	991272	1.88574e+06	1.16922e+06		941628
P35129	Ubiquitin-conjugating enzyme E2 2	let-70	3.94757e+06	5.4818e+06	3.8638e+06	4.03316e+06	2.95238e+06	4.45554e+06	1.76634e+06	8651994	8.88681e+06	4.9871e+06	8.34037e+06	4.40322e+06	6.02557e+06	3.69514e+06
O61749	Probable signal recognition particle 19 kDa protein	F37F2.2	4.00893e+06	3.54476e+06	1.49449e+06	2.71968e+06	4.02998e+06	5.49391e+06	3.98798e+06	5.43326e+06	3.48578e+06	5.17053e+06	2.94545e+06	3.60474e+06	1.66056e+06	4.85532e+06
O61977	TransThyretin-Related family domain	ttr-47	1.90601e+06	2.53248e+06	2.05861e+06	1.90601e+06	649413	1.19477e+06		2.26617e+06	8.16164e+06	2.91788e+06	3.60244e+06	2.19799e+06	2.081e+06	578407
Q09364	Uncharacterized protein ZK1320.2	ZK1320.2	4.37023e+06	2.89623e+06	5.09714e+06	6.34257e+06	1.94785e+06	6.23315e+06	3.68876e+06	3.74698e+06	4.0538e+06	2.97378e+06	2.82069e+06	2.19855e+06	4.44148e+06	1.61202e+06
Q21012	Enolase-phosphatase E1	F58H1.3	998566	3.22563e+06	588508					1.69434e+06	9.88273e+06	685100	3.22563e+06
Q20728	Tubulin-specific chaperone B	tbcb-1	1.54098e+06	589524						1.54098e+06	9.58636e+06	390549	3.76902e+06	438973	589524
Q19724	Probable NADH dehydrogenase [ubiquinone] iron-sulfur protein 6, mitochondrial	nduf-6		2.08555e+06											879438	4.9458e+06
Q8T3C8	Mitochondrial fission process protein 1	mtp-18	1.21547e+06	1.65742e+06	1.53762e+06	1.03127e+06	1.13495e+06	1.4684e+06	1.22305e+06	1.20793e+06	1.48412e+06	2.04672e+06	995197	2.09903e+06	1.85096e+06	1.46121e+06
O61788	Innexin-17	inx-17	1.70912e+06	2.24342e+06	4.57363e+06	1.94532e+06	6.66374e+06	1.5016e+06	1.38789e+06	1.44338e+06	805624	2.26399e+06	1.04572e+06	3.10565e+06	2.22303e+06	5.14749e+06
O16214	Oxidored_FMN domain-containing protein	F17A9.4	789484	1.0609e+07		267524				2.32982e+06	2.98805e+07		3.76673e+06
O01763	Nuclear cap-binding protein subunit 1	ncbp-1	3.10944e+06	538168		4.69996e+06	3.86693e+06	746864	2.18639e+06	3.10944e+06	5.14208e+06	2.3591e+06	473020	538168		474870
P34604	Probable translation initiation factor eIF-2B subunit alpha	ZK1098.4	1.09318e+06	726479	902708	1.07882e+06		1.10773e+06		2.04213e+06	586721	1.43883e+06	2.08093e+06	786971	670637	517579
Q9BI71	ENTH domain-containing protein	epn-1	1.39093e+06	773100			725032		1.39093e+06	2.89251e+06	2.37424e+06	753825		773100
P91002	Downstream Of DAF-16 (Regulated by DAF-16)	dod-20
P34618	Chromo domain-containing protein cec-1	cec-1	1.68433e+06	2.07453e+06			1.7205e+06	904064	1.64892e+06	1881974	2.07453e+06	2.30694e+06		1.89851e+06	2.41655e+06	1.86877e+06
Q9XWV5	Probable 28S ribosomal protein S10, mitochondrial	mrps-10	1.97357e+06	1.44568e+06	1.97357e+06		1.24299e+06	2.13696e+06	1.98384e+06	1.26145e+06	1.86688e+06	1.44568e+06			1.07857e+06
Q4W4Z5	Uncharacterized protein	B0205.12	5.4603e+06	2.83889e+06	5.85247e+06	5.25266e+06	5.67614e+06	3.39512e+06	9.02029e+06	3.06181e+06	2.67736e+06	4.18309e+06	2.6592e+06	4.77908e+06	1.94819e+06	3.01017e+06
P34342	Ran GTPase-activating protein 2	ran-2	2.85307e+06	1.29103e+06		2.85307e+06		870677		3.21635e+06	1.71662e+06	768152	970960	2.38162e+06
Q9TYY9	CUB_2 domain-containing protein	H20E11.1	1.25151e+06	1.51085e+06	1.25151e+06	1.60289e+06	579749				1.59856e+06	1.42796e+06		525794	5.32527e+06
Q9NEI6	MRP-S28 domain-containing protein	mrps-35	1.78136e+06	1.44189e+06	1.60026e+06	4.35284e+06	3.40407e+06		1.16646e+06	1.78136e+06	605880	1.27328e+06	1.63284e+06			4.22489e+06
Q9XWV3	Probable actin-related protein 2/3 complex subunit 3	arx-5	1.7428e+06	1.40053e+06	916754	567537	3.09291e+06		1.7428e+06	3.60487e+06	1.40053e+06	1.27077e+06		1.80209e+06
Q22140	39S ribosomal protein L16, mitochondrial	mrpl-16	1.87973e+06	886584	615331	4.02164e+06	677080	1.90815e+06	3.81861e+06	1.85174e+06	451309	861282	912629	857160	4.57998e+06	2.41276e+06
Q9NCE1	O-acyltransferase	mboa-2	1.5257e+06	977498	1.21199e+06		1.92061e+06				806615	977498		2.81596e+06	4.5048e+06	857735
Q8I4J6	Lipase_GDSL domain-containing protein	F36A2.9	849762	2.25757e+06	924147		781364					2.59969e+06		1.96048e+06	3.27484e+06	936364
Q20471	Casein kinase I isoform delta	kin-20
Q19303	Uncharacterized protein	F10E7.6	2.00113e+06	1.11962e+06	2.00113e+06	1.24726e+06	2.74156e+06		2.50378e+06	1.91664e+06		748647		2.68885e+06	985598	1.27188e+06
Q9XUU8	WD_REPEATS_REGION domain-containing protein	K05C4.5	2.20713e+06	478634	2.20713e+06	5.42387e+06		3.24202e+06	812643	927653		1.48513e+06		478634	403696
O44501	FarNesylTransferase, Alpha subunit	fnta-1	1.24798e+06	2.72283e+06						1.24798e+06	1.04701e+07	1.60764e+06	4.20211e+06		1.76431e+06
Q18445	Peptidyl-prolyl cis-trans isomerase	cyn-12	1.24038e+06	907235		835088				1.84239e+06	2.93612e+06	907235	3.08107e+06	635904	774095
O61955	Eukaryotic translation initiation factor 4E-3	ife-3	6.04416e+06	1.45704e+06	856504	1.25065e+07				6.04416e+06	1.45704e+06		1.054e+07			783663
Q21054	Ceramide glucosyltransferase 3	cgt-3	1.21895e+06	1.24581e+06		514093		841985	2.93641e+06	1.7647e+06	639591	1.85767e+06	1.21196e+06	1.24581e+06		3.26108e+06
Q95Y26	Tyrosine-protein phosphatase	ptpn-22	1.75948e+06	2.43821e+06						1.75948e+06	9.41021e+06	1.60152e+06	2.43821e+06
Q0G819	Serine/threonine-protein phosphatase 2B catalytic subunit	tax-6	2.20608e+06	2.24873e+06		4.61255e+06	1.43678e+06			2.20608e+06	1.98732e+06	1.26424e+06	331228	2.54454e+06	4.68473e+06	3.88408e+06
O01576	Nuclear Pore complex Protein	npp-11	1.13681e+06	910747		7.18641e+06	818028	1.13681e+06	1.10313e+06	3.02664e+06	1.10489e+06	638948	599467	1.73942e+06	1.11691e+06	750718
Q22134	Amidophosphoribosyltransferase	ppat-1	851084	2.09331e+06						851084	5.91808e+06	740436
O01531	Peptidase A1 domain-containing protein	asp-12		6.55633e+06							9.48845e+06	1.54064e+06	2.33047e+07	1.11667e+07	4.5303e+06	2.21376e+06
G5EC67	2O16	2O16	1.31755e+06	883148		1.92908e+06		1.44642e+06	1.05488e+06	1200157	371624	965694	671687	1.28504e+06	807658	1.26679e+06
P34476	Probable DNA-directed RNA polymerases I and III subunit RPAC2	rpac-19	1.37527e+06	1.96625e+06	531040	4.37677e+06	698851	2.39147e+06	890311	2.12438e+06	3.14942e+06	2.17896e+06	3.07502e+06	1.7743e+06	1.06913e+06	1.1414e+06
O17762	Enoyl-CoA Hydratase	ech-9		2.05219e+06									7.78833e+06	2.05219e+06		1.05907e+06
Q9XVV5	Probable dolichol-phosphate mannosyltransferase subunit 3	dpm-3	1.64811e+06	1.42722e+06	2.04296e+06	1.19e+06	1.9706e+06	1.3987e+06	1.38026e+06	1942001	1.35595e+06	1.46408e+06	1.1974e+06	1.39129e+06	1.82241e+06	1.95864e+06
O17577	F-box domain-containing protein	fbxa-156	771205	2.32543e+06		771205	1.75693e+06	691418			2.52564e+06	1.90246e+06		2.14109e+06	2.65304e+06
Q17561	FoP_duplication domain-containing protein	aly-1	2.28746e+06	1.13845e+06	3.8646e+06		2.28746e+06		999983		655230		1.18133e+06		1.09712e+06	2.32703e+06
P91027	Calponin-homology (CH) domain-containing protein	chdp-1	4.21295e+06	2.6205e+06		9.23063e+06				1.92283e+06	1.68052e+06		4.08625e+06
Q95X39	39S ribosomal protein L9, mitochondrial	mrpl-9	2.41134e+06	1.65813e+06	1.16779e+06	3.67479e+06	4.14001e+06	1.93519e+06	2.47374e+06	2.35052e+06	1.04929e+06	435591	2.35937e+06	2.37612e+06	1.72113e+06	1.59743e+06
O44985	CPSF_A domain-containing protein	teg-4	2.43635e+06	2.5461e+06	2.2761e+06	4.07079e+06	2.30155e+06	3.48978e+06	2.57905e+06	1.60045e+06	2.39534e+06	2.70634e+06		512395	4.78126e+06
O18235	Ubiquinone biosynthesis O-methyltransferase, mitochondrial	coq-3	1.22655e+06	1.26817e+06	535971	1.39599e+06	1.59932e+06	728731	2.15936e+06	1.07767e+06		1.45883e+06		624190	1.24841e+06	1.28824e+06
Q9TYY0	Geranylgeranyl transferase type-2 subunit alpha	M57.2	296772	5.5195e+06		219840				400627	1.57503e+07		1.93424e+06
Q95YD8	Isocitrate dehydrogenase [NAD] subunit, mitochondrial	idhg-2	2.7305e+06	940383	2.7305e+06							940383
Q22938	Uncharacterized protein	C52B9.4	1.04276e+06	963689	810242	1.12924e+06	962893	836902	2.08406e+06	1.36412e+06	1.74423e+06	795437		963689	2.03751e+06	527531
Q9Y0V6	Mitochondrial import inner membrane translocase subunit Tim10	tin-10	2.46548e+06	2.02533e+06			3.53335e+06	1.8745e+06	1.8811e+06	3.23139e+06	1.40841e+06	1.45462e+06	2.52684e+06	1.69648e+06	3.30091e+06	2.41792e+06
Q9NF22	MRH domain-containing protein	Y105E8A.2	1.2642e+06	1.92819e+06	611098	844667	1.02497e+06	1.55926e+06	9.80338e+06	1.33445e+07	1.62251e+06	2.17262e+06		1.92819e+06	811263	2.44002e+06
Q7YX61	Lipase_3 domain-containing protein	C40H1.8	930796		770129	566620	1.12498e+06	1.05646e+07	424342	2.95981e+06
A0A486WXC8	Cytochrome b561 domain-containing protein	C13B4.1	1.61692e+06	1.29123e+06	467084	2.79888e+06	1.16941e+06		1.61692e+06	2.21822e+06			1.29123e+06
Q9U3D6	A-to-I RNA editing regulator adr-1	adr-1	2.25264e+06	765304		4.04435e+06		1.08108e+06		2.25264e+06	711068					823678
P49404	Putative 39S ribosomal protein L3, mitochondrial	mrps-18C	1105624	2.74584e+06						1105624	1.2313e+06	855378	2.58277e+06	3.00334e+06	3.56177e+06	2.91919e+06
Q17971	Proteasome activator complex subunit 4	C14C10.5	3.2197e+06	1.15999e+06		2.64578e+06				3.91811e+06	707696			1.69514e+06		1.15999e+06
Q9U1X0	NADPH:adrenodoxin oxidoreductase, mitochondrial	Y62E10A.6	686549	1.00981e+06	545986	630678	1.07328e+06		2.30663e+06	686549	445148	813597	1.08855e+06	1.00981e+06		1.8695e+06
Q23683	DUF148 domain-containing protein	ZK970.7
O62275	Argonaute protein wago-4	wago-4	5.99471e+06	2.55059e+06		1.22098e+07				2.94324e+06			2.55059e+06
O44476	Zinc phosphodiesterase ELAC protein 2 homolog	hoe-1	2.39064e+06	927644		2.39064e+06			662659	2.5834e+06	4.09055e+06	508493	1.26229e+06	681714	535816	3.02418e+06
Q9N4Z0	L-2-hydroxyglutarate dehydrogenase, mitochondrial	Y45G12B.3	1.67365e+06	4.15978e+06		859282		733697	3.25981e+06	4.04379e+06	927073		427262	5.88602e+06	6.05073e+06	4.15978e+06
O44150	MATH (Meprin-associated Traf homology) domain containing	C49A9.6	1.08144e+06	1.28288e+06	1.08144e+06	424197	1.59656e+06	1.32966e+06		453454	396001	1.68306e+06		1.94422e+06	1.28288e+06	699248
Q9TXQ1	Poly [ADP-ribose] polymerase tankyrase	tank-1	992088	1.47062e+06		970280	1.01439e+06						1.47062e+06		2.27388e+06	367227
Q9XXQ6	TransThyretin-Related family domain	ttr-25	607439	653016		543213			607439	1.87695e+06	1.65437e+06	336830		695588		613050
Q94207	SUPpressor	sup-36	1.1988e+06	4.77986e+06	541342	1.88484e+06		762465		3.3745e+06	5.47944e+06		4.1696e+06
Q95PX7	WW domain-containing protein	tcer-1	1408020	539031		4.56633e+06			994185	1408020				451529		643491
O16922	glucuronosyltransferase	ugt-41	6.50082e+06				8.54184e+06	3.90736e+06	6.50082e+06
O02360	CUB_2 domain-containing protein	dct-17	1.70792e+06	1.70128e+06	2.95798e+06	1.70792e+06	1.38869e+06	2.20433e+06		612123	1.70128e+06	1.78655e+06	1.20738e+06	1.47046e+06	3.51379e+06
O16580	Putative glucosylceramidase 1	gba-1	1.40043e+06	4.06171e+06			834474	2.35022e+06				3.00148e+06			5.49645e+06
Q1ZXU7	Uncharacterized protein	F13H10.8	9.66433e+06	1.00598e+07	1.35959e+07	6.22193e+06	9.42706e+06	9.90758e+06	1.0773e+07	8568599	6.55495e+06	1.08818e+07	7.86031e+06	9.29991e+06	1.16155e+07	1.39946e+07
Q17667	Endoplasmic reticulum junction formation protein lunapark-1	lnp-1	2.39783e+06	1.71486e+06			1.86431e+06		3.08402e+06			1.41696e+06			2.02518e+06	1.71486e+06
Q93641	SAC domain-containing protein	sac-1	1.26709e+06	750985	1.26709e+06	784905	2.7201e+06		2.80764e+06	812529		970770		580960	419468	2.61208e+06
Q7JP80	EGF-like domain-containing protein	T13C2.6	3.17077e+06	1.63267e+06		3.46267e+06			975456	3.17077e+06		861203	3.0952e+06
Q95QS3	Mitochondrial Ribosomal Protein, Small	mrps-26	2.30215e+06	1.03012e+06		3.56051e+06	2.30215e+06	588352	2.03354e+06	2.35546e+06		507112		1.77916e+06	1.12277e+06	945123
G5EGS5	Golgi-specific brefeldin A-resistance guanine nucleotide exchange factor 1 homolog	gbf-1	1.02921e+06	1.32463e+06			301876	663930	1.59546e+06	2.6432e+06	3.8657e+06	453903
Q09643	Phosphatidylserine synthase	pssy-1	1.57933e+06	1.49554e+06	1.18891e+06		1.3221e+06		2.46241e+06	1.88662e+06		827613	425429	2.70252e+06		2.9588e+06
D0Z5P0	Suppressor of gpa-3QL dye-filling defect	sql-1	1.33143e+06	2.31775e+06	743642		341468	2.58125e+06	1.33143e+06	1.63983e+06	2.41998e+06	2.56643e+06	1.60975e+06	2.31775e+06	1.53266e+06
P90786	Piwi-like protein	prg-1	4.36437e+06	2.44933e+06		1.13095e+07				1.68422e+06			2.44933e+06
O61974	SLC3A2_N domain-containing protein	R01B10.3	1.98129e+06	1.84409e+06	2.10742e+06	1.64008e+06	1.86271e+06	2.65755e+06	2.46188e+06	1.07999e+06	1.24518e+06	2.33924e+06	2.03016e+06	1.67507e+06	2.5679e+06	1.40231e+06
Q18801	GDP-mannose 4,6 dehydratase 1	bre-1	494614	1.46774e+06		244180				1.00189e+06	7.38112e+06	1.46774e+06		720630
Q9NAF9	Peptidyl-prolyl cis-trans isomerase	pinn-4	1.06538e+06	1.3037e+06		2.2389e+06	1.08292e+06	784782		1.04813e+06		1.34951e+06		1.25945e+06	989779	2.37158e+06
V6CJ04	Protein bicaudal D homolog	bicd-1	1.55478e+06	2.11029e+06	921621	1.52932e+06	2.20297e+06	1.58067e+06	1.44711e+06	1.95663e+06	2.11029e+06		330128			2.50794e+06
G5EEM5	Zygote defective protein 9	zyg-9	896250	3.28875e+06		272900				2.94344e+06		3.92592e+06	2.75499e+06
Q17802	Chondroitin proteoglycan 1	cpg-1	2.22732e+06	4.39625e+06	1.53729e+06	3.22709e+06		1.32321e+06		7.60986e+06	7.21114e+06	2.27572e+06	1.07618e+07		2.68016e+06
Q93244	Cysteine synthase 1	cysl-1	2.26736e+06	800594	1.15271e+06					4.45985e+06	1.0447e+07	449591	573714	1.1172e+06
P34650	Probable mannose-6-phosphate isomerase	ZK632.4	408799	4.47718e+06						408799	1.38924e+07		1.44288e+06
Q93931	NADH dehydrogenase [ubiquinone] 1 alpha subcomplex assembly factor 3	nuaf-3	1.24678e+06	863706	543013	644606	1.36623e+06	2.58369e+06	1.52689e+06	1.13778e+06		726018	1.96909e+06	1.02751e+06		462492
Q20798	E3 ubiquitin-protein ligase hrd-1	sel-11	574367	1.1075e+06			1.51428e+06	685590	427657	481187		1.16569e+06		1.1075e+06		539581
Q95QL2	Mitochondrial Ribosomal Protein, Large	mrpl-13	1.20226e+06	707746	1.09064e+06	1.50893e+06	801223	876921	1.61973e+06	1.3253e+06	848786			768500	651795	516425
Q967F1	SUI1 domain-containing protein	eif-1	2.84985e+06	2.26704e+06	2.98755e+06	5.97527e+06	2.19505e+06	2.84985e+06		2.41703e+06	2.15222e+06	2.38799e+06	4.92134e+06	845867	1.9956e+06	4.06419e+06
E2JKZ0	Dynactin subunit 1	dnc-1	2.38561e+06	488794			551395		2.38561e+06	5.57216e+06	406668	488794				690552
Q9XXA7	Neuferricin homolog	tag-131	939915	893181		736502	1.2497e+06	939915	1.17936e+06	604087	735892	628894	898660	887736	3.3313e+06	2.27594e+06
Q23424	Transmembrane GTPase fzo-1	fzo-1	3.69945e+06	1.9098e+06	4.40936e+06	3.69945e+06				1.80277e+06	1.5547e+06			2.346e+06
Q9XXI9	DNA replication licensing factor MCM2	mcm-2	1.57778e+06	2.95287e+06		1.07662e+06				2.31221e+06			2.95287e+06
O18178	Serine/threonine-protein phosphatase 2A regulatory subunit pptr-1	pptr-1	1.9489e+06	2.82043e+06		768130				4.94475e+06	1.0092e+07		788234
Q966P8	Cleft lip and palate transmembrane protein 1 homolog	C36B7.6	773857	749992			668887	1.24265e+06		773857		492480	717431	901656	1.08156e+06	749992
P90787	alpha-1,2-Mannosidase	mans-1	837552	1.2239e+06	389976	1.12938e+06	463101	926580		837552	438043	1.49108e+06	1.46976e+06	371107		1.2239e+06
H2KZK9	GDT1 family protein	Y54F10AL.1	1.40627e+06	1.63222e+06				965532		2.04818e+06	871064	1.79113e+06	1.48741e+06	2.23907e+06	3.24162e+06	1.02625e+06
Q9XVK5	NEDD8-conjugating enzyme ubc-12	ubc-12	1.10591e+06	2.40353e+06	766582	1.22888e+06	995245	1.69452e+06	810491	1.25124e+06	4.19044e+06	1.71442e+06	3.23742e+06	2.40353e+06	1.14275e+06
P02566	Myosin-4	unc-54		1.43067e+07							1.43067e+07
Q19824	Conserved Edge Expressed protein	cee-1	1.21359e+06	788315	468956	1.21359e+06				1.55441e+06	5.15099e+06	788315		531663
Q09306	Tubby protein homolog 1	tub-1	2.14744e+06	2.13399e+06	3.48212e+06	1.75591e+06	1.36801e+06	2.62627e+06	2.91697e+06	1.61214e+06	1.86495e+06	2.32138e+06	1.76187e+06	1.96173e+06	2.58416e+06	3.64722e+06
A0A486WX27	Nuclear Pore complex Protein	npp-21	2.59102e+06	339967		2.59102e+06			1.22397e+06	9.08212e+06			339967
O61709	DeHydrogenases, Short chain	R119.3	1.8663e+06	2.72714e+06	1.50503e+06	2.11424e+06	2.47861e+06	1.23399e+06	1.64744e+06	2.97901e+06	3.69183e+06	2.60081e+06	1.71096e+06	1.11837e+06	3.30312e+06	2.85961e+06
Q09582	Probable methionine synthase	metr-1		3.22813e+06							1.13751e+07		315774		3.22813e+06
Q9XX97	Aminotran_1_2 domain-containing protein	nkat-1	1.25785e+06	1.24524e+06			1.25785e+06								1.24524e+06
P91340	ATP-dependent RNA helicase	F55F8.2	1.16382e+06	585414	1.16382e+06	8.7861e+06				325504		368336	692361			585414
O45137	Biogenic Amine Synthesis related	bas-1	693873	1.41022e+06	1.87333e+06			257008			9.47614e+06	1.83348e+06	1.08466e+06	498890
Q23525	Uncharacterized protein ZK546.14	ZK546.14	2.72056e+06	981349		6.10061e+06	2.62908e+06	588056		2.81521e+06	628737	1.60507e+06		981349
Q9BHL2	Yeast Homolog UDP-Gal Transporter	hut-1		2.03473e+06										2.37352e+06	1.7443e+06
Q19390	ACid Phosphatase family	acp-5		2.39884e+06							577580	2.7292e+06		2.39884e+06	1.58855e+06	3.29146e+06
P91425	guanylate kinase	guk-1	5.41799e+06	1.98872e+07		650903				4.50983e+07	9.20748e+06		2.98935e+06	4.44227e+07	4.29543e+07
O62220	Acidic leucine-rich nuclear phosphoprotein 32-related protein 1	F33H2.3	1.40926e+06	1.88778e+06		1.40926e+06					1.88778e+06	1.32487e+06	2.57667e+06
Q9U3H4	NADH dehydrogenase [ubiquinone] 1 alpha subcomplex subunit 1	F31D4.9	6.37263e+06	5.91842e+06	8.47419e+06	4.43576e+06	9.39614e+06	6.27551e+06	6.47126e+06	6.03969e+06	3.98329e+06	5.47617e+06	4.89787e+06	6.39637e+06	8.18639e+06	9.84753e+06
Q19661	N-acetyltransferase domain-containing protein	F21C10.9		1.91787e+07							1.91787e+07
Q9BI88	UPF0587 protein F46B6.12	F46B6.12	657573	2.05768e+06						657573	8.7974e+06	1.10015e+06	3.8486e+06		778556
Q23223	mRNA transport homolog 4	mtr-4	4.22724e+06	860345		4.50359e+06				3.96784e+06		634887	2.60347e+06	604387	1.16587e+06
O44738	GOLD domain-containing protein	tmed-3	2.16887e+06	2.08894e+06	2.29806e+06	2.04694e+06	3.40305e+06	3.55758e+06	1.68385e+06	1.09838e+06	1.3252e+06	1.79431e+06	1.02168e+06	3.51658e+06	2.56843e+06	2.43195e+06
O17004	Mitochondrial Ribosomal Protein, Small	mrps-2	1.26636e+06	1.02775e+06	1.02249e+06	1.26636e+06	3.00742e+06		314691	1.94541e+06			641641	1.30254e+06	2.35305e+06	810935
Q9N5R9	FACT complex subunit spt-16	spt-16	3.04184e+06	612757		5.49529e+06	449419	1.68376e+06		1.06427e+07	612757	3.88221e+06	584712
Q9BIB8	Importin N-terminal domain-containing protein	imb-1	2.80025e+06	1.96599e+06		2.26416e+06				3.46326e+06	2.95236e+06		1.96599e+06			602382
Q9XW52	Lipid_desat domain-containing protein	tmem-189	1.21287e+06	2.61013e+06			1.53323e+06	1.21287e+06		959872		3.60997e+06	970601	2.61013e+06	2.3642e+06	3.76831e+06
Q9XW58	U3 small nucleolar ribonucleoprotein protein MPP10	Y75B8A.7	598198	827155		5.79717e+06		320143		598198		1.50272e+06		649085	1.05408e+06	305745
Q9XXC8	Enoyl-[acyl-carrier-protein] reductase, mitochondrial	Y48A6B.9	786651	902008	878019	374673			804195	769490		1.0758e+06		756294	669700	4.73516e+06
Q94045	Putative RNA polymerase II transcriptional coactivator	T13F2.2	1.16959e+06	1.17434e+06	805857	3.43076e+06		1.43955e+06	578849	1.16959e+06	1.87912e+06	1.17434e+06	4.00499e+06	838105		774587
Q9U3C8	Defective in cullin neddylation protein 1	dcn-1	2.71473e+06	1.99177e+06		1.28315e+07			2.71473e+06	1.47142e+06	2.00264e+06		1.98096e+06
Q9U2F6	Related to yeast Vacuolar Protein Sorting factor	vps-2	2.03501e+06	1.1542e+06		2.87252e+06	2.03501e+06	759733	1.6146e+06	4.46758e+06	1.1542e+06
Q93791	NIDogen (Basement membrane protein)	nid-1	752034	787108		752034					3.30452e+06		613520			787108
O17157	ATP-dependent RNA helicase	C24H12.4	1.11133e+06	533957		1.70195e+07	301230	1.83885e+06	554054	1.11133e+06	533957	2.32404e+06	495400
C0VXV6	Nudix hydrolase domain-containing protein	mrpl-46	453188	907345	323772	1.12736e+06			566167	362755		988711	694546		832675	1.3423e+06
Q22850	Uncharacterized protein	T28F4.5	1.53244e+06		1.21256e+06	775725	3.48094e+06	1.93671e+06
Q21151	DUF148 domain-containing protein	K02F3.9	2.07275e+06	1.55832e+06	1.07617e+06		4.49072e+06	2.07275e+06	1.0432e+06	2.2243e+06	6.45809e+06	3.05344e+06	1.22012e+06	764954	661562	1.99027e+06
Q09490	Protein lgg-1	lgg-1	1.76108e+06	1.50353e+06	1.2471e+06	1.76108e+06		2.04912e+06	1.41541e+06	2.86349e+06	1.59531e+06	1.88449e+06	1.5391e+06	1.46877e+06	1.19953e+06	963462
Q9NAG2	Mitochondrial Ribosomal Protein, Large	mrpl-20	1.68442e+06	1.95039e+06	827396	3.31192e+06	1.19835e+06	1.02467e+06	4.12106e+06	2.36763e+06	4.83372e+06	1.96801e+06	826331	1.93293e+06	3.44116e+06	905631
O45394	MOSC domain-containing protein	F22B8.7	2.43989e+06	607022			2.43989e+06							623048	591409
Q21882	Probable 5-hydroxyisourate hydrolase R09H10.3	R09H10.3	758367	424783	656288				2.02048e+06	758367	2.8005e+06				390446	424783
Q6AHP8	FIS1-related protein fis-2	fis-2	2.66416e+06	1.07364e+06	505635		2.66416e+06	2.39611e+06	5.84249e+06	2.91138e+06				363733	1.07364e+06	2.63839e+06
Q86S40	Probable ADP-dependent glucokinase	C50D2.7	4.10331e+06	3.51528e+06		4.35438e+06	4.10331e+06	3.43643e+06	4.17242e+06	1.09328e+06	607923	5.97346e+06		4.33914e+06	3.51528e+06	3.14988e+06
P90904	Arf-GAP domain-containing protein	K02B12.7	1.92082e+06	956043			1.84403e+06			2.0008e+06	1.01055e+06			904475
H9G2Y9	COesterase domain-containing protein	cest-2.2	603605	1.53191e+06	603605		426870		852648		3.34011e+06	4.34214e+06		867969	1.40749e+06	1.53191e+06
G5EDN6	Protein phosphatase 2B regulatory subunit cnb-1	cnb-1	911864	1.47457e+06	631987			1.2732e+06	653074	1.2858e+06	5.12241e+06	1.75661e+06	1.47457e+06	769471		762485
Q9XXI4	Arrestin_C domain-containing protein	arrd-7	1.52093e+06	1.47337e+06	1.59806e+06		3.14688e+06		1.17009e+06	1.44752e+06		480960	2.58181e+06	840811		3.52944e+06
Q6BES8	Uncharacterized protein	F53F4.16	2.21243e+06	1.30823e+06	1.85739e+06	1.20448e+06	3.2101e+06	1.25936e+06	2.63552e+06	2.63533e+06	927060	1.06509e+06	911088	3.17887e+06	1.80112e+06	1.60689e+06
Q6A575	Mitochondrial Ribosomal Protein, Large	mrpl-21	856050	829706		1.32495e+06	765601	962998	530194	856050	767197	1.24372e+06	1.06833e+06	897309	754907	671185
Q9N3S5	Tyrosine-protein kinase	Y47G6A.5	5.90129e+06	1.38566e+06	1.15699e+07		873082	5.90129e+06	9.99562e+06	858570		658674	403413	1.38566e+06	4.92434e+06	1.62916e+06
P90925	Phenylalanine-4-hydroxylase	pah-1	960493	4.98565e+06		1.61159e+06				572444	8.58577e+06			2.8951e+06
Q17827	Probable prefoldin subunit 1	pfd-1	4.21824e+06	1.19829e+06	1.14046e+06	5.35026e+06				4.21824e+06	4.57386e+06	788569	4.66075e+06	1.10256e+06	1.19829e+06
Q19048	Uncharacterized protein	mrp-3		2.33549e+06							1.46035e+06	6.07999e+06	798158	2.87356e+06		2.33549e+06
O16547	MFS domain-containing protein	C35A11.4	1.42917e+06	2.11795e+06	1.32081e+06	1.22628e+06	1.54641e+06	3.66043e+06	1.99196e+06	1.04115e+06	1.31601e+06	3.63434e+06	1.87885e+06	1.48743e+06	2.70391e+06	2.38747e+06
O45144	Uncharacterized protein	C34H4.1	1.73759e+06	1.38304e+06	2.58944e+06		1.73759e+06		680844		734282			1.38304e+06	4.60268e+06
A0A061AKV1	UDP-glucuronosyltransferase	ugt-21	3.88898e+06	788168			574979		7.80005e+06	3.88898e+06						788168
Q20757	Pumilio domain-containing protein 5	puf-5	1.02443e+07	874490						1.02443e+07	170460		4.4863e+06
O02109	Sigma non-opioid intracellular receptor 1	W08F4.3	2.89251e+06	1.01549e+07		2.89251e+06		769984		3.88066e+06			1.01549e+07
Q23126	tRNA (guanine-N(7)-)-methyltransferase	metl-1	646622	1.19122e+06		646622					2.03281e+06	593797	3.2678e+06		698045
O01254	Nematode Specific Peptide family	nspg-7.1	4.07529e+06	3.20105e+06	4.82642e+06	3.44107e+06	1.86172e+06	5.19312e+06	5.69136e+06	2932472	3.04492e+06	3.36518e+06	3.92943e+06	3.03869e+06	4.82539e+06	2.3391e+06
Q17439	Uncharacterized protein B0035.15	B0035.15	2.0065e+06	1.10158e+06	1.39787e+06	1.76058e+06	2.40227e+06	1.44353e+06	2.62783e+06	2.28676e+06	905173	1.66757e+06		802377		1.34059e+06
Q21917	Guanine nucleotide-binding protein alpha-7 subunit	gpa-7
O01619	AAA_28 domain-containing protein	unc-132	2.01574e+06	5.63288e+06		2.29117e+06				1.77341e+06	7.59486e+06		4.17773e+06
Q19329	Pre-rRNA-processing protein TSR1 homolog	tag-151	2.94279e+06	1.07081e+06		4.33898e+06			618601	2.94279e+06				1.07081e+06
Q9XVJ3	Quinoid DihydroPteridine Reductase	qdpr-1	1.11232e+06	1.34722e+06	607373	2.03707e+06					6.85302e+06	1.31789e+06	1.3772e+06	1.15038e+06
O01757	RNA cytidine acetyltransferase	nath-10	1.11306e+06	1.69423e+06	1.11306e+06	2.57937e+06	1.3776e+06	1.08448e+06		778358	2.67131e+06	1.76439e+06		1.26093e+06		1.62685e+06
O45599	Chitin-binding domain protein cbd-1	cbd-1	5.03284e+06	3.24013e+06						5.03284e+06	624287		1.68167e+07
Q21053	Vacuolar protein sorting-associated protein 35	vps-35	697189	916787	351927			697189		2.78107e+06	5.02153e+06	391329	916787
A0A2R8F5A8	Complex1_LYR_dom domain-containing protein	F53G2.12	1.92675e+06	1.74967e+06			2.83816e+06			1.30801e+06		1.12389e+06	1.309e+06		2.34906e+06	2.3387e+06
P91408	Ethanolamine-phosphate phospho-lyase homolog 1	eppl-1	440041	772292						440041	1.11919e+07	772292	697058
Q9BL73	PIPK domain-containing protein	ppk-2	1.08851e+06	654862	445270	1.06078e+06	1.38748e+06	848773	2.03094e+06	1.11696e+06	561611	654862	1.19859e+06	227715		1.0664e+06
Q22601	AP-2 complex subunit alpha	apa-2	339212	676394					376247	305822	832226		676394	651629	773293	491953
Q9XVS7	Nuclear RNA export factor 1	nxf-1	3.1525e+06	857166		7.68028e+06				1.294e+06	264549	891771		1.27687e+06		823904
C0Z1Y6	Uncharacterized protein	F40G9.5	611156	714303					818387	456400	338333	747595		867855		682493
P46559	Choline kinase B2	ckb-2		3.76717e+06							5.52285e+06		2.56961e+06
Q09253	Glyoxalase 1	glod-4	461555	2.96018e+06	461555						6.41817e+06		1.36529e+06
Q18926	DLH domain-containing protein	D1022.4	798120	3.2108e+06						798120	1.17386e+07	2.12178e+06	3.2108e+06
Q09621	Beta-lactamase domain-containing protein 2	lact-2	2.00105e+06	872896					2.00105e+06		872896	5.15752e+06	700706	696123		5.44436e+06
Q23670	DNA topoisomerase 2 top-2	top-2	2.18769e+06	1.69731e+06		1.09328e+06				4.37762e+06		382615	1.9414e+06	1.23149e+06	1.69731e+06	2.03052e+06
Q9N3F3	39S ribosomal protein L17, mitochondrial	mrpl-17	3.27591e+06	1.57796e+06	2.09746e+06	4.10298e+06	2.88487e+06			3719954	1.57796e+06	1.28876e+06		2.86134e+06	4.00807e+06	1.50518e+06
C0Z1Y9	Ankyrin_rpt-contain_dom domain-containing protein	F40G9.17	1.21978e+06	3.75824e+06	744899	1.52959e+06				1.21978e+06	4.94703e+06	2.97651e+06	3.75824e+06
Q22251	Cytochrome OXidase assembly protein	cox-15	1.8741e+06	1.6467e+06		1.13442e+06	1.49626e+06	2.34736e+06		2.77716e+06	698478	1.16398e+06	3.63193e+06	2.87814e+06	2.32962e+06	1.08004e+06
Q21266	Carboxylic ester hydrolase	cest-17	740928	1.84386e+06			1.23797e+06	733913	748011	441845	2.27378e+06	1.84386e+06		2.55739e+06	580105	1.65453e+06
O44991	Brix domain-containing protein	lpd-6	921516	1.23757e+06	921516	6.37203e+06				572000				1.21399e+06	1.26161e+06
Q21812	PlsC domain-containing protein	acl-5	586570	1.40658e+06	586570		2.40351e+06	406384			1.372e+06	1.44793e+06	1.04265e+06	2.70362e+06	689292	1.44203e+06
G5EDR3	Serine/threonine-protein phosphatase 2A regulatory subunit sur-6	sur-6	3.54776e+06	2.04526e+06						3.54776e+06	5.13109e+06	568443	2.04526e+06
Q9XWC2	DOMON domain-containing protein Y73F4A.1	Y73F4A.1	910968	927040	856964		1.23303e+06	910968	1.10017e+06	336450	631675	787205	633915	1.34335e+06	1.09172e+06	1.28793e+06
Q6BEW1	Copper transport protein	F27C1.2	1.31353e+06	2.24354e+06	1.22396e+06	1.40966e+06	756026	1.44357e+06	1.14079e+06	2.39555e+06	2.24354e+06	1.64948e+06	4.84492e+06	2.8369e+06		1.55704e+06
G5EEI8	Cysteine and histidine-rich domain-containing protein 1	chp-1	1.11242e+06	3.19095e+06		2.15607e+06		506109		1.11242e+06	3.50925e+06		2.90153e+06
P10771	Histone 24	his-24	1.06257e+06	932682	3.49772e+06	826018	1.03098e+06	3.36337e+06	1.05054e+06	1.07474e+06	665640	994465	874737	554452	3.53074e+06	4.78776e+06
P34392	Uncharacterized protein F09G8.7	F09G8.7	1.94328e+06	2.25782e+06	751211	1.83468e+06	3.02363e+06	1.20003e+06	2.05831e+06	2.50269e+06		954982		2.04125e+06	2.51361e+06	2.49736e+06
P54815	Mitochondrial sorting homolog	mspn-1	1.53546e+06	998194	2.36485e+06	1.19071e+06	1.56056e+06	3.00682e+06	991373	1.51077e+06	597115	815312			1.86953e+06	1.2221e+06
Q9N3B0	Mesencephalic astrocyte-derived neurotrophic factor homolog	manf-1	6.06126e+06	6.07022e+06	5.23063e+06	5.23713e+06	8.57761e+06	6.1366e+06	5.98684e+06	7.91644e+06	4.51209e+06	5.48633e+06	4.88085e+06	8.17421e+06	6.71624e+06	7.87431e+06
P34280	Uncharacterized GTP-binding protein C02F5.3	C02F5.3	1.29846e+06	749475		1.44005e+06				1.17078e+06	595118	943867	2.44749e+06	531975
Q9N361	Probable 28S ribosomal protein S25, mitochondrial	mrps-25	1.31351e+06	975047		3.10977e+06	996478	1.31351e+06	1.2118e+06	1.41644e+06		1.20419e+06	975047	945773	891631	2.09444e+06
H2KZ70	Coiled-coil domain-containing protein 51	ZC477.3	645629	1.18727e+06		645629			1.46111e+06	627498		1.35903e+06	210421	1.18727e+06
E0R7L2	WD_REPEATS_REGION domain-containing protein	Y111B2A.12	1.60664e+06	3.21727e+06	1.35993e+06	1.88954e+06				1.60664e+06	6.11649e+06	845881	3.21727e+06
Q965V4	Exportin-2	xpo-2	1.01933e+06	4.32189e+06		647639				1.60434e+06	5.48378e+06		3.40617e+06
Q965K5	DyNactin Complex component	dnc-3	1.32448e+06	604022	1.35831e+06				738232	1.32448e+06	588072	620405	860281		563703
A9CZN9	GCS light chain	E01A2.1	552072	796008		576130				529018	5.51861e+06	617707	1.02578e+06	365729
G5EER4	GDP-L-fucose synthase	ger-1	1.79176e+06	4.35589e+06	1.54691e+06	2.29855e+06				1.79176e+06	7.91873e+06	787628	4.35589e+06
Q7YX73	Uncharacterized protein	C33B4.5
Q95ZJ9	5'-nucleotidase	Y10G11A.1		1.92886e+07							1.92886e+07
O18183	Protein phosphatase	W09D10.4	1.29217e+06	889278	762665		842698		1.98137e+06	2.58354e+06	1.20771e+06	756071		1.04595e+06		422434
O01927	MFS domain-containing protein	spin-1	1.06802e+06	2.0312e+06			1.91169e+06		1.06802e+06	614741		542427	3.24739e+06	5.27871e+06	2.0312e+06	1.73463e+06
Q95QL3	RNA Binding Motif protein homolog	rbm-34	1.47661e+06	349104	860359	5.96808e+06	896401		1.47661e+06	1.75911e+06		349104			414459	299823
Q21038	Tyrosine-protein kinase receptor ver-3	ver-3	2.92693e+06	864331			5.69906e+06		1.50321e+06			798691		3.32865e+06	312683	935365
Q20762	Uncharacterized protein F54D1.6	F54D1.6	447733	747821	362827		552508									747821
P91302	Ubiquitin-like protein 5	ubl-5	1.37051e+06	1.21759e+06						1.37051e+06	2.41351e+06		650409	1.21759e+06
Q9U367	Ankyrin_rpt-contain_dom domain-containing protein	T16G1.9	2.21901e+06	1.49679e+06					1.96531e+06	2.50545e+06	1.68535e+06	414251				1.49679e+06
Q20967	Lysozyme-like protein 5	lys-5		192898							192898
Q19687	Plastocyanin-like domain-containing protein	F21D5.3	2.27733e+06	1.42892e+06	1.0785e+06				6.53384e+06	2.27733e+06		858322				2.37886e+06
Q09551	Probable acid ceramidase	asah-2	1.38114e+06			862326	1.20258e+06	5.27185e+06	1.38114e+06	1.91964e+06
Q19753	Uncharacterized protein F23B12.7	F23B12.7	516929	466938		6.08419e+06	454334	588148	411782			605877			466938	444308
Q17949	Deoxyhypusine hydroxylase	dohh-1	1.07415e+06	1.63854e+06						1.07415e+06	7.24862e+06	655058	4.09859e+06		646811
B3WFV9	Anion exchange protein	abts-1	832175	2.66701e+06	832175				552906	1.46361e+06		1.33296e+06				5.33621e+06
Q9U2G4	PUM-HD domain-containing protein	puf-3	1.74204e+07	2.68059e+06						1.74204e+07	454629		1.58053e+07
Q93544	DeHydrogenases, Short chain	F20G2.1	3.15416e+06	1.87127e+06	3.3644e+06	3.15416e+06				2965159	3.98846e+06	1.84553e+06	1.89737e+06	1.71398e+06
Q9TZL8	ATP-dependent 6-phosphofructokinase 1	pfk-1.1	3.26714e+06	7.73548e+06		3.26714e+06					7.73548e+06
P91001	COP9 signalosome complex subunit 5	csn-5	812625	1.00359e+06		1.57322e+06				419751	1.00359e+06	852103	2.07198e+06
D3KFR7	HIT domain-containing protein	hint-3	1.03884e+06	1.08988e+06			1.42312e+06		758322		1.61514e+06					735445
Q20117	Glutamate--cysteine ligase	gcs-1		1.21852e+06							1.18199e+07	335093	1.21852e+06
Q8WTJ4	UBX domain-containing protein 6	ubxn-6	949820	600176		1.556e+06	579793	502022		1.6652e+06	2.40043e+06	292860	847478	425039
O61967	Protein lap1	let-413	778736	1.03527e+06	994175		599846	778736	1.56306e+06	691524	1.03527e+06	2.5494e+06	510290	1.17227e+06		738198
G5ECM4	GTL-1	gtl-1	1.69656e+06	565116	2.567e+06		1.12127e+06					581913	386770	565116
O16297	DNA replication licensing factor MCM7	mcm-7	7.5479e+06	1.02291e+07		7.80144e+06				7.3026e+06			1.02291e+07
O02485	Uncharacterized protein ZK1073.1	ZK1073.1	639991	3.59358e+06						639991	1.05463e+07		2.48061e+06	3.59358e+06
G5EFT4	Aminopeptidase ltah-1.1	ltah-1.1		2.77612e+06							7.26736e+06		1.06047e+06
O17735	ABC1 domain-containing protein	D2023.6	1.29147e+06	1.28642e+06	2.33702e+06		1.02751e+06		1.62325e+06	778639	1.28642e+06	1.39753e+06	1.13764e+06	2.07645e+06		750158
Q20637	Uncharacterized protein	F52A8.1	1.62363e+06	660721		2.00436e+06				1.31523e+06	519924	638165	1.26108e+06	889922		660721
G5EEG8	Moesin/ezrin/radixin homolog 1	frm-1	2.22431e+06	690239						2.22431e+06	690239	659607	627689	770582		1.31957e+06
O17939	ANAPC4_WD40 domain-containing protein	aipl-1	608448	5.89634e+06		839950				440751	1.60657e+07		2.16404e+06
Q9U1Q3	PPIase cyclophilin-type domain-containing protein	cyn-15	1.08009e+06	797260		1.39086e+06				838763	312365	797260	987190
Q22361	Protein cornichon homolog 1	cni-1	2.53018e+06	2.38797e+06	2.569e+06	2.03504e+06	2.49195e+06	3.08611e+06	3.02284e+06	1.77347e+06	1.90026e+06	2.54682e+06	2.6873e+06	2.23903e+06	4.87071e+06	2.23345e+06
A0A2C9C3A0	Uncharacterized protein	C18C4.7	1.21867e+06	563465	3.46773e+06	651964		1.21867e+06	6.69983e+06	1.06986e+06	516121					615153
Q9XWI1	SEC63 domain-containing protein	Y54E2A.4	212191	894085					212191		389363	2.24305e+06		2.05307e+06		278363
O45227	Uncharacterized protein	B0513.4	1.78064e+06	2.75468e+06	1.78064e+06	2.22342e+06		1.68778e+06	1.51068e+06	2771184	6.1713e+06	2.50472e+06	5.75189e+06	2.75468e+06	1.77583e+06
G5EEV9	Systemic RNA interference defective protein 2	sid-2	3.32892e+06	1.67532e+06	2.08633e+06		9.35602e+06	1.53085e+06	6.96992e+06	3.32892e+06	966781	1.43731e+06		1.95275e+06		2.50741e+06
Q9U2G5	Multidrug resistance protein mrp-7	mrp-7	392973	1.09955e+06	474368	313307				392973		877269	1.37814e+06
Q22483	Mitochondrial Ribosomal Protein, Small	mrps-18.c	1.37584e+06	937958		1.50283e+06	735426	1.41143e+06	1.37584e+06	745198	682018	1.09639e+06	846351	820646	1.42437e+06	1.03948e+06
Q23511	leucine--tRNA ligase	lars-2	139099	6.80079e+06						139099	4.65697e+06					9.93151e+06
O17610	Choline Kinase A	cka-1		1.10867e+06							3.36392e+06		365391
G5EDQ2	High mobility group protein hmg-12	hmg-12	1.20254e+06	1.54798e+06		938772	2.4894e+06			1.20254e+06			1.04394e+06	1.54798e+06		2.01038e+06
Q965R9	BSD domain-containing protein	Y97E10AR.6	988650	1.8675e+06	718114					1.36111e+06	3.36624e+06	1.03604e+06
G5EC25	Choline/EthanolaminePhosphoTransferase	cept-2	2.50779e+06				2.50779e+06
G2HK03	MATH domain-containing protein	pqn-87	752351	699074		794595	712353		493576	2.96079e+06			663458			736601
A5PEY0	Uncharacterized protein	Y37H2A.14	3.05478e+06	4.0431e+06	4.02435e+06	1.09513e+06	980607	4.00018e+06	5.63348e+06	2.33281e+06						4.0431e+06
O45679	Bifunctional L-3-cyanoalanine synthase/cysteine synthase	cysl-2		4.85227e+06							4.85227e+06
Q21083	Mitochondrial Ribosomal Protein, Large	mrpl-10	1.19211e+06	756399		1.70754e+06	961871	1.01971e+06		1.39366e+06	720395	1.01541e+06	794203	1.73949e+06	663155	527246
A0A0K3ARZ7	FTH domain-containing protein	fbxa-72	824034	2.46604e+06	658724	1.03083e+06					5.36001e+06			1.13458e+06
Q9N5C4	Triokinase/FMN cyclase	W02H5.8	1.53696e+06	1.93551e+06						1.53696e+06	5.13433e+06	2.49244e+06	257300			1.50303e+06
Q17819	Probable oligoribonuclease	C08B6.8		2.2346e+06							2.47384e+06		2.01849e+06
Q17624	Arrestin_C domain-containing protein	arrd-25	1.03261e+06	632812	1.03261e+06		2.24293e+06		626726		632812	603600		694488	520111	1.79941e+06
O18009	UDP-glucuronosyltransferase	ugt-30	507923	3.70222e+06				507923				3.70222e+06
Q9BKR5	Uncharacterized protein	Y82E9BR.18	456117	644148			313286			664067	764042		368560	543068		867647
Q18014	GDP-fucose protein O-fucosyltransferase 1	pfut-1	832935	903610	460381		832935			1.12931e+06	1.79573e+06	2.09808e+06	321860	819458	630299	996404
Q21338	Transcription elongation factor SPT5	spt-5	1.21258e+06	1.10254e+06		1.27811e+06	1.56451e+06	747446	1.21258e+06	442370	508502	1.36366e+06	952341	1.27642e+06	466744	2.10534e+06
Q09278	Uncharacterized protein C45G9.5	C45G9.5	434572	760199	260339					725409	1.18565e+07	589498	760199
Q9BL68	PINc domain-containing protein	smg-6	507871	1.21529e+06		402202				641303		1.36352e+06				1.08318e+06
Q7KPW6	ER membrane protein complex subunit 6	emc-6	761398	846328		607577	761398	1.21159e+06	895541	597011	537119	810473	787661	883769	1.16743e+06	1.07145e+06
Q17403	glucuronosyltransferase	ugt-1	914368	1.13478e+06					1.8068e+06	462734		593742				2.16884e+06
Q965J1	Acetyltransf_18 domain-containing protein	T24A6.20	482384	1.00018e+07						482384	1.00018e+07
P91318	RRP15-like protein	F53E10.6	845209	1.2843e+06	1.24843e+06	5.25951e+06	715964		845209	433092		1.2843e+06			1.12962e+06	1.91432e+06
Q9GPA1	Peptidase S1 domain-containing protein	F48E3.4	946870	5.62148e+06	1.09391e+06	819594	489357			2614536	5.15184e+06		6.13393e+06
Q9XXD0	CMP/dCMP-type deaminase domain-containing protein	Y48A6B.7	686839	2.40473e+06	699079					674812	5.38157e+06	2.40473e+06	1.58558e+06
Q17426	Putative pseudouridine synthase B0024.11	B0024.11	1.51912e+06	2.78281e+06						1.51912e+06			3.89854e+06		1.98639e+06
Q20591	V-type proton ATPase subunit e	vha-17	5.52413e+06	5.18383e+06	6.18903e+06		9.07366e+06	5.20052e+06	5.20147e+06	5.52413e+06	2.37389e+06	4.33442e+06	4.6022e+06	5.83897e+06	5.97268e+06	7.78986e+06
Q17424	Probable thioredoxin-2	trx-2	4.2261e+06	4.16862e+06	2.20205e+06	4.34998e+06	2.91701e+06	5.07674e+06	4.37208e+06	4105739	4.73322e+06	4.30005e+06	5.26891e+06	4.04121e+06	3.10582e+06	2.76592e+06
Q7YZG5	Tyrosine-protein phosphatase	Y48G9A.9	833297	1.42073e+06	401141		485268	993766	961351	833297	3.16643e+06			706910		1.42073e+06
O17580	Nucleolar complex protein 2 homolog	pro-2	960593	703766		2.84969e+06	759360		471197	1.21515e+06		1.05312e+06		470305
Q9U225	WH2 domain-containing protein	Y56A3A.6	304248	497074	1.47789e+07		293231	315679	201921					707986		348994
O45003	Uncharacterized protein	W03D8.8	680464	1.29939e+06						680464		469916				3.59303e+06
Q21115	WD_REPEATS_REGION domain-containing protein	sec-12	1.01636e+06	1.08744e+06	1.6349e+06		1.01636e+06	853324	684566	1.227e+06		446206	1.24405e+06	950552		1.36637e+06
Q9BL64	Protein HGH1 homolog	Y54H5A.2	1.208e+06	4.3546e+06		3.00109e+06				486246	6.90689e+06		2.74545e+06
Q20796	EF-hand domain-containing protein	F55A11.1	997943	1.4976e+06		1.12083e+06		763673	905639	1.09966e+06	1.53745e+06	2.94334e+06	3.6985e+06	1.22821e+06	856339	1.45878e+06
B2D6K9	Serine/threonine-protein phosphatase 6 regulatory subunit	saps-1		2.41953e+06							2.41953e+06
Q22006	Pre-rRNA-processing protein pro-1	pro-1	5.07862e+06	686230		5.07862e+06						686230	894755			102577
Q18994	eIF-2B GDP-GTP exchange factor subunit epsilon	eif-2bepsilon	1.77904e+06	715501		1.77904e+06			1.71485e+06	2.99512e+06		3.08826e+06		549348	715501
Q2L6V2	Mitochondrial Ribosomal Protein, Large	mrpl-47	419094	676802			358075	419094		905527		1.19982e+06	366765	825101	676802	529867
Q17389	Cullin-1	cul-1	633765	1.05742e+06		275035				1.46039e+06	1.13345e+06		1.05742e+06	254602
P91373	Growth hormone-inducible transmembrane protein	K11H12.8	826385	473024	827692	825080	675996	1.01834e+06	1.76528e+06	746278	473024	210394	2.30496e+06
Q22562	DUF19 domain-containing protein	T19B10.2	1.68953e+06	8.79916e+06		3.40558e+06				838182					8.79916e+06
Q9XTQ7	Zinc transporter zipt-7.2	zipt-7.2	1.79026e+06	2.29952e+06	1.29753e+06	1.72128e+06	1.67015e+06	2.86865e+06	2.49292e+06	1.86201e+06	2.1272e+06	3.98438e+06	2.71078e+06	2.48579e+06	1.87513e+06	1.63968e+06
G5EDX2	Enhanced RNAI (RNA interference)	eri-6	2539424	1.60443e+06		2.9324e+06		1.43162e+06		2539424	1.84762e+06	1.60443e+06	1.48924e+06
A7DTF5	Uncharacterized protein	Y56A3A.7	1.15297e+06	1.07337e+06						1.15297e+06	4.37938e+06	1.07337e+06		468082
P34431	Retrotransposon-like protein 1	retr-1	2.59004e+06	2.09231e+06		1.11923e+07				599366			2.09231e+06
G5EFS4	m7GpppX diphosphatase	dcs-1	163148	6.94074e+06						163148	6.94074e+06
Q8IU00	PUM-HD domain-containing protein	puf-11	1.86032e+06	2.64214e+06						1.86032e+06			2.64214e+06
Q19973	Chromo domain-containing protein	cec-5	1.85657e+06	1.36193e+06		2.45043e+06				1.40663e+06	776269	614132	1.36193e+06	1.82625e+06		1.42759e+06
P24888	ATP synthase subunit a	atp-6	3.7749e+06	5.58148e+06			5.17536e+06		3.7749e+06	3.5939e+06	2.98271e+06	5.81843e+06	5.22908e+06	6.19191e+06	7.58385e+06	5.35417e+06
Q8TA83	DnaJ homolog dnj-10	dnj-10	1.08201e+06						1.08201e+06
Q23202	Ribosome maturation protein SBDS	sbds-1	1.52573e+06	1.1734e+06	616173	2.54395e+06				1.52573e+06		554755	1.49061e+06	937983		1.4679e+06
P54871	Hydroxymethylglutaryl-CoA synthase	hmgs-1		5.16913e+06							5.16913e+06
Q22240	Ubiquitin carboxyl-terminal hydrolase 47	T05H10.1	1.88808e+06	1.51134e+06		1.88808e+06	1.07392e+06			2.95703e+06	3.72997e+06		1.51134e+06	417954
O62518	Brix domain-containing protein ZK795.3	ZK795.3	872119			4.67313e+06	696142	594417		1.09258e+06
P52652	Putative transcription elongation factor S-II	T24H10.1	1.17099e+06	1.01325e+06		4.20462e+06				326124			1.99327e+06		1.01325e+06	698546
Q06561	Basement membrane proteoglycan	unc-52	2.66258e+06	2.42951e+06						2.66258e+06				2.42951e+06	3.33146e+06	1.99277e+06
Q9U283	Protein NDRG3	Y48G10A.3	1.31528e+06	3.49171e+06	1.08541e+06	788173	1.59384e+06			3.05271e+06	4.67216e+06	3.49171e+06	3.45134e+06
Q20263	Probable Golgi transport protein 1	eas-1	885284	817670			981451	885912	884657	606479		1.03927e+06				643319
Q9BKT9	Nuclear pore protein	npp-13	1.04941e+06	921499		6.49379e+06	595112			1.04941e+06	857487		1.96215e+06	921499
G5ED45	Ceramide synthase hyl-1	hyl-1	1.23346e+06	374276		939223	988451	3.30286e+06	2.57394e+06	1.23346e+06		308997		374276	479303
Q9XVU3	alpha-glucosidase	atgp-1	782854	2.07753e+06		693563	1.55359e+06	883641	640658		1.07604e+06	3.11356e+06		2.07753e+06	3.54185e+06	1.21216e+06
O62236	t-SNARE coiled-coil homology domain-containing protein	syx-7	1.1449e+06	1.12185e+06			2.24554e+06		1.1449e+06	764398		511378			1.12185e+06	1.63865e+06
Q23642	Uncharacterized protein	ZK856.7	1.76484e+06	1.49906e+06	1.74362e+06	2.49086e+06		621368		1.78632e+06	2.52583e+06	957150	1.32508e+06	1.78484e+06	1.49906e+06
Q19326	Probable histone chaperone asf-1	unc-85	1.46285e+06	3.57484e+06		3.5372e+06				604978			2.67658e+06		4.77455e+06
Q23402	Protein BCCIP homolog	ZK1127.4	1.75328e+07	813715		3.17838e+06			1.75328e+07	3.78062e+07	813715	613605	1.96523e+07
Q9XUD6	CUB_2 domain-containing protein	F55G11.8	1.28611e+06					1.28611e+06
G5ECY0	Disks large homolog 1	dlg-1	808704	548282	3.03388e+06				808704	371363		765580	510730	548282	649039	423898
H8ESF3	SANT domain-containing protein	swsn-1	916028	1.39888e+06	756638	2.21704e+06			392547	1.10899e+06			1.72891e+06	510493	1.56899e+06	1.24721e+06
Q20589	Ribonuclease kappa	F49C12.12	1.37643e+06	922618	1.6658e+06	929889	1.72779e+06	1.27175e+06	1.10163e+06	1.48973e+06					1.15119e+06	739430
Q20106	Heme transporter hrg-4	hrg-4	1.54377e+06	1.45626e+06	1.5152e+06	589581	1.26125e+07	1.57289e+06	2.13975e+06	1.23118e+06		1.14197e+06	1.77302e+06	873029	1.45626e+06	2.2394e+06
Q9TZE4	Uncharacterized protein	W04C9.4	1.18416e+06	5.55326e+06	708014	1.98051e+06	5.44234e+06			535995	621280	5.55326e+06	5.7626e+06
Q9XTQ6	Tyramine beta-hydroxylase	tbh-1	2.30751e+06	5.76426e+06		2.39536e+06				2.22289e+06	3.99223e+06		8.32284e+06
G5EDJ7	COesterase domain-containing protein	cest-2.1		537023										413027		698244
Q95XQ8	DNA replication licensing factor mcm-4	mcm-4	5.5453e+06	3.81648e+06		6.15094e+06				4.9993e+06	2.12276e+06		6.8616e+06
O02207	OXA mitochondrial inner membrane insertase homolog	oxa-1	1.3449e+06	1.72235e+06	1.3449e+06				695985	1.72301e+06	932822			1.72235e+06	2.40129e+06
Q23543	Sm domain-containing protein	lsm-7	2.92822e+06	1.17362e+06		4.7286e+06				1.81332e+06	1.36752e+06	1.03366e+06	2.90172e+06	1.07533e+06	1.28089e+06	839510
Q95Y15	Nuclear Pore complex Protein	npp-8	2.07518e+06	666399		6.92276e+06	2.07518e+06			1.70713e+06		699231	635108
O01971	Emerin homolog 1	emr-1	1.27616e+06	1.50128e+06	574704	1.83554e+06	1.27616e+06						1.70091e+06	1.34019e+06	1.68174e+06	1.11605e+06
O01323	UPF0729 protein F18A11.3	F18A11.3	359672	710160					558181	231760		704313	710160	601968	1.58473e+06	930699
P90993	39S ribosomal protein L41, mitochondrial	mrpl-41	1.18604e+06	1.23322e+06		2.02241e+06	1.27167e+06		1.10616e+06	959576	1.23322e+06	1.67551e+06	1.99601e+06	1.05038e+06	500296
Q9U3B9	Nup54 domain-containing protein	npp-1	967078	401598		1.00808e+06				927746			248073	650133
P34264	Probable 39S ribosomal protein L11, mitochondrial	mrpl-11	3.28601e+06	3.67197e+06	1.93483e+06	903277	3.76225e+06		3.28601e+06	3.64575e+06	2.95763e+06	3.67197e+06	4.0563e+06	3.80836e+06	764723
O45819	GlYcoGenin like	gyg-2	2.02412e+06	2.61042e+06		738825				5.54536e+06	2.00822e+06		3.39318e+06
O45069	Queuosine salvage protein	C11D2.4	339339	5.31361e+06	339339						4.8999e+06		5.76225e+06
Q9NEQ8	Gamma-soluble NSF attachment protein	Y59A8B.8	779167	1.10868e+06	1.81466e+06			278443	379373	1.60028e+06	3.2024e+06		310755	1.70002e+06	723035
Q9N303	P-granule-associated protein deps-1	deps-1	2.45416e+06	2.50195e+06		4.58785e+06				1312788	1.27161e+06		4.92268e+06
Q09249	Uncharacterized protein C16C10.3	C16C10.3	3.51549e+06			6.99667e+06				1.76637e+06
O76616	Protein pid-3	pid-3	4.32761e+06	1.54179e+06		4.98356e+06				3.75799e+06			1.54179e+06
Q9N3D3	RNA-binding protein NOB1	Y54E10BR.4	2.02709e+06	929707		3.01026e+06				1.36502e+06	1.83205e+06	462623	4.22479e+06		471795
Q965V9	Ubiquitin carboxyl-terminal hydrolase	ubh-3	819364	1.49158e+06		1.00823e+06				665877	4.35823e+06		2.95661e+06	752486	656878
P34308	Calpain clp-1	clp-1	1129711	2.70464e+06						1129711	9.28238e+06	633904	788062		1.32474e+07
Q07085	Esterase CM06B1	F13H6.3	733119	2.74408e+06						733119	2.74408e+06	3.03962e+06	1.98523e+06
Q9N2Z7	E3 ubiquitin-protein ligase wwp-1	wwp-1	828334	886265	828345	828323			2.88319e+06	593439	688656	1.3264e+06	531319	1.98482e+06	829812	946558
O16927	Signal recognition particle 14 kDa protein	F25G6.8	1.84643e+06	1.59988e+06		1.83318e+06	1.92574e+06	1.69518e+06		1.85978e+06	1.98647e+06	1.82801e+06	1.42349e+06	1.79813e+06	719744	1.31952e+06
Q9BKU8	Modifier of protein aggregation 4	moag-4	1.2196e+06	1.12429e+06			1.41657e+06			1050009		997196	2.07637e+06	387607	1.26758e+06
Q23588	Uridine and thymidine phosphorylase	upp-1		3.42263e+06							7.2742e+06		1.6104e+06
Q9N537	Suppressor of ZYg-1	szy-2	2.47736e+06	1.43882e+06		2.73049e+06				2.24769e+06	6.17493e+06	953570	2.22202e+06	816151	1.43882e+06
Q9XW78	FAM172 family protein homolog Y75B8A.31	Y75B8A.31		2.5211e+06							2.41069e+06		2.63657e+06
Q9N4G7	Phosphatidate cytidylyltransferase, mitochondrial	Y71F9B.2	2.51495e+06	375126	2.22785e+06	2.25753e+06	2.80172e+06		3.04537e+06					375126
G5ED44	Delta(9)-fatty-acid desaturase fat-5	fat-5	756554	6.23538e+06					847250	675566			6.23538e+06
P34378	39S ribosomal protein L18, mitochondrial	mrpl-18	1.12235e+06	993602	968687	2.47661e+06				1.12235e+06			611750		1.50147e+06	993602
P92022	U6 snRNA-associated Sm-like protein LSm2	gut-2	2.96941e+06	1.7268e+06		2.96941e+06	9.8034e+06			709809	2.51857e+06	655905	1.7268e+06
Q9BHK7	5'-3' exoribonuclease 1	xrn-1	1.14286e+06	281003		251559			1.14286e+06	1.87023e+06	246951		281003			1.38114e+06
Q02332	Probable [pyruvate dehydrogenase (acetyl-transferring)] kinase, mitochondrial	pdhk-2	453927	530197						453927		408826	458581	612997		1.04036e+06
O61929	Glycosyltransferase family 92 protein	T06A1.5	513560	1.51712e+06		180268	1.07765e+06		1.69794e+06	244739				1.92877e+06		1.19333e+06
Q94259	Methyltransf_11 domain-containing protein	K04A8.1	436181		531173	198237		358177	1.39879e+06
Q9BL86	Mitochondrial Ribosomal Protein, Large	mrpl-38	900421	890932	900421	2.52789e+06	1.63546e+06	756698		647603		969779	847637	936437	765827
Q9N3F2	B3_4 domain-containing protein	Y54E10A.6	459271	1.18528e+06	296819	462559		456007		2.22454e+06	288888		2.09295e+06			1.18528e+06
Q18089	MARVEL domain-containing protein	C18E9.9	8.68432e+06	5.95205e+06	9.55516e+06	7.89285e+06	1.06781e+07	7.02851e+06	9.63604e+06	3.86464e+06	3.06531e+06	6.07939e+06	3.2297e+06	9.29321e+06	8.00609e+06	5.82736e+06
Q95017	SUMO-conjugating enzyme UBC9	ubc-9	1.90963e+06	2.0777e+06		1.90963e+06		1.48468e+06		6.61346e+06	5.84565e+06		2.0777e+06	968466
O62317	Decapping nuclease	M01G12.9	1.08785e+06	1.09904e+06	806651	972881	1.21641e+06	1.85384e+06	588673	1.4431e+06		1.09904e+06		722303		1.66514e+06
Q95XN6	Sm domain-containing protein	lsm-6	1.4464e+06	1.08615e+06		3.04087e+06	1.11513e+06	903606		1.87609e+06	1.03059e+06		1.42229e+06	1.14471e+06		835531
Q17606	Probable ribosome biogenesis protein RLP24	rpl-24.2	1.78366e+06	1.48785e+06	1.85518e+06	4.42292e+06	1.44164e+06	2.49507e+06	1.7149e+06	1.17696e+06	1.43403e+06	1.99643e+06	2.31144e+06	1.54369e+06	1.41832e+06	1.08944e+06
Q18196	Uncharacterized protein	C26B2.7	833209	700532		833209			1.17933e+06	761983		1.22548e+06	717612	683858		530101
Q19015	p-GlycoProtein related	pgp-11
Q20615	Downstream Of DAF-16 (Regulated by DAF-16)	dod-23	1.65262e+06	3.00053e+06					1.65262e+06						3.00053e+06
O18224	DUF19 domain-containing protein	Y57G11B.5	1.02034e+07	2.22033e+06		1.02034e+07					2.22033e+06	2.20918e+06	2.46176e+06
Q09464	Uncharacterized protein C16C10.8	C16C10.8	1.4965e+06	668904		6.28827e+06			1.4965e+06	472645		440008	648496	930726	689955
O45707	AB hydrolase-1 domain-containing protein	abhd-11.2	1.20778e+06	1.13938e+06	832878	1.20778e+06			1.21507e+06		1.13529e+06	1.40998e+06		1.14348e+06	711961
Q4W5T0	Mitochondrial Ribosomal Protein, Large	mrpl-39	807395	1.84001e+06		2.30219e+06	981841		663943	476062					3.1734e+06	1.06689e+06
G5EG00	MARVEL domain-containing protein	F59C6.11	1.17585e+06	865753	1.13126e+06	1.21183e+06	1.17585e+06					723563		1.03589e+06	1.21683e+06	713881
Q9U1P7	39S ribosomal protein L52, mitochondrial	Y95D11A.1	681380	841370	735106	537458	2.02056e+06	571161		681380			625734		1.13132e+06
Q86D99	Vacuolar protein sorting-associated protein 29	vps-29	822021	671834			767404			880525	1.0176e+06		443552
P91344	Mitochondrial fission factor	mff-2	1.81381e+06	741925	1.29486e+06	860531	2.58776e+06	1.20292e+06	3.2656e+06	2.54075e+06	709310	1.33188e+06	702457			776040
O17891	DUF19 domain-containing protein	F55B11.2	3.08484e+06	1.37613e+06		3.08484e+06					1.81189e+06	1.06679e+06	1.77516e+06	1.05416e+06
Q9XX15	Ribosomal RNA small subunit methyltransferase nep-1	Y39A1A.14	5.88082e+06	1.22323e+06		5.88082e+06						1.22323e+06
Q9BPN6	39S ribosomal protein L15, mitochondrial	mrpl-15	2.30106e+06	1.2636e+06		2.49646e+06	2.12096e+06		1.59701e+06	2.78489e+06				1.91007e+06		835926
Q21465	Ig-like domain-containing protein	zig-12	3.15429e+06	2.1296e+06		2.84511e+06				3.49707e+06	6.56368e+06			690951
G5ECG0	Transforming acid coiled-coil-containing protein 1	tac-1	1.05906e+06	636255	1.16436e+06	1.05906e+06				960637			741508			545942
O16284	Cysteine synthase	cysl-4		1.54594e+06									1.54594e+06
O44730	Zwei Ig domain protein zig-7	zig-7	556432	1.74125e+06		843921		249406		556432	5.51027e+06	1.13928e+06	2.66127e+06	1.04689e+06
Q19952	Probable U6 snRNA-associated Sm-like protein LSm4	lsm-4	1.01755e+06	766915	754858	1.53663e+06				1.01755e+06	532381	845511	1.45947e+06	695625
Q18246	Ras-related protein Rap-1	rap-1	1.77197e+06	968273		3.56015e+06			701323	1.77197e+06		968273	1.08184e+06	4.46439e+06	742602	476282
Q9TXW7	C-type LECtin	clec-210	1.89051e+06		939912	1.28357e+06	7.10315e+06	5.73645e+06	2.78443e+06	1.19572e+06
Q95Y83	Probable 39S ribosomal protein L19, mitochondrial	mrpl-19	1.12132e+06	1.55428e+06		902887	1.3926e+06	1.74285e+06		573664		1.11991e+06		1.51523e+06	1.59435e+06	1.95735e+06
Q7YX52	Mitochondrial Ribosomal Protein, Large	mrpl-53	1.10205e+06	811370		1.0557e+06				1.15044e+06	566904	556537	1.5825e+06	1.6385e+06		811370
O16338	Peptidase A1 domain-containing protein	asp-8	2.69184e+06	1.94007e+06		1.40107e+06	2.69184e+06	9.60418e+06	2.20105e+06	3.16828e+06					1.94007e+06
P91991	Pept_C1 domain-containing protein	F32H5.1	1.30654e+06	1.00701e+06	1.04486e+06		665646		1.97944e+06	1.63376e+06	2.17913e+06	2.77419e+06	493846	920419	1.10174e+06	430377
Q9N477	U3 small nucleolar RNA-associated protein 15 homolog	Y23H5B.5	1.64141e+06	848622		4.92406e+06				547157	368597	894916	848622	917332		372008
Q9N492	Peptidyl-prolyl cis-trans isomerase	pinn-1	4.48821e+06	2.80142e+06		5.29244e+06				3.80619e+06	2.80142e+06		5.16383e+06		783852
Q20684	Galectin	lec-2	589804	1.18889e+06		1.6605e+06				209496	6.08077e+06		1.18889e+06	926560
Q18983	ECm29 Proteasome adaptor and Scaffold	ecps-1	319534							319534
O44620	Sugar transporter SWEET	swt-7	1.03917e+06	807387	423652	743186		1.51094e+06	1.45303e+06			1.17326e+06	1.01645e+06	793487	807387	508942
Q629J5	Uncharacterized protein R144.12	R144.12	1.43016e+06	1.32504e+06		1.66558e+06	1.17266e+06		1.81676e+06	1.22801e+06		454880		1.38539e+06		1.32504e+06
Q22943	Platelet-activating factor acetylhydrolase homolog 2	paf-2	841369	1.51794e+06	841369				1.10033e+06	428425						1.51794e+06
P52057	Pyridoxal phosphate homeostasis protein	F09E5.8	1.36444e+06	1.44229e+06						1.36444e+06	2.36326e+06		880226
Q2PJ77	Protein YIF1	yif-1	1.00749e+06	1.11932e+06	991394			836363	1.23658e+06	1.02386e+06	948670	657934			1.46835e+06	1.32067e+06
Q09644	Protein arginine methyltransferase NDUFAF7 homolog, mitochondrial	ZK1128.1	1.11094e+06	1.31112e+06		1.11094e+06		1.89016e+06		287857	3.09307e+06		418926	1.6611e+06	1.31112e+06	272541
Q21155	RRM domain-containing protein	rnp-5	2.03088e+06	726489		2.22124e+06				1.85684e+06		735171	504017	717911		1.25732e+06
P91457	Nuclear Pore complex Protein	npp-7	1.51013e+06	1.17096e+06		5.33576e+06			790612	1.51013e+06	825649		1.66069e+06
P34611	B-box type zinc finger protein ncl-1	ncl-1	383534	366418						383534					427839	313814
Q18303	Bestrophin homolog	best-7		635151								635151	604481	2.66939e+06	2.98395e+06	555853
Q19949	AQuaPorin or aquaglyceroporin related	aqp-1	1.41361e+06	1.53421e+06			2.43093e+06	1.14215e+06		1.41361e+06		1.33365e+06	1.38963e+06	1.83666e+06	1.53421e+06	2.42841e+06
Q17514	diphthine methyl ester synthase	dph-5	1.3433e+06	2.24282e+06						1.3433e+06	1.81896e+06		2.76545e+06
G5ECL3	Pre-RNA processing 21	prp-21	416683	714757	333098	420758	412647			483641			1.17072e+06	436378
Q09484	MFS domain-containing protein	C18H9.5
K8ERU3	Uncharacterized protein	hpo-27	685686	1.85738e+06				636016		739234						1.85738e+06
O46009	Acetyltransf_18 domain-containing protein	ZK228.3		3.12518e+06							8.31281e+06	3.09099e+06		3.12518e+06
Q93878	Endoplasmic Reticulum-Golgi Intermediate compartment	erv-46	3.55005e+06	1.39114e+06			3.55005e+06					1.68854e+06				1.14612e+06
Q9XWS6	Uncharacterized protein	Y62H9A.5	4.71672e+06	2.95349e+06		4.71672e+06					1.72796e+06		2.95349e+06	3.0081e+06
Q9U489	Protein lin-41	lin-41	2.60859e+06	904110		2.54501e+06				2.67375e+06			904110
O62215	Putative succinate dehydrogenase [ubiquinone] cytochrome b small subunit, mitochondrial	sdhd-1	982994	1.75564e+06						982994	1.51868e+06	2.02958e+06	3.36253e+06	1.3925e+06
Q9XXF9	SELENBP1 ortholog with Methanethiol Oxidase activity	semo-1		9.04222e+06							9.04222e+06
G5EFE7	Alpha-(1,6)-fucosyltransferase	fut-8	1.20023e+06	1.69169e+06			1.92703e+06	1.33271e+06	1.08091e+06	1.07975e+06		1.69169e+06	1.4135e+06	2.40029e+06	2.92448e+06	1.61891e+06
O44133	CHCH domain-containing protein	C24D10.6	1.14659e+06	1.15564e+06	2.71373e+06	1.18608e+06	973953	1.10842e+06	1.61282e+06	758302	1.15564e+06	1.2428e+06	1.14855e+06
Q21452	Lipoyl synthase, mitochondrial	M01F1.3	970654	850331		672684		970654	1.44017e+06		710955	1.72642e+06	903908	850331		473603
Q9XU56	ENdoSulfine Alpha	ensa-1	986767	1.07693e+06		1.58923e+06		640635	750174	1.29798e+06	1.69497e+06		684243
Q03598	Ubiquitin-fold modifier-conjugating enzyme 1	ufc-1	1.23055e+06	1.56084e+06		873305				1.73393e+06	4.23494e+06	1.61184e+06	1.56084e+06	1.33263e+06		542267
Q17473	TransThyretin-Related family domain	ttr-18	2.96643e+06	8.74703e+06		3.36196e+06				2617427					8.74703e+06
O18215	Utp13 domain-containing protein	Y53C12B.1	891370	227129		891370								226124		228138
Q17413	Probable uridine-cytidine kinase	B0001.4	1.80954e+06	708484		4.60308e+06				711359	570527		879801
P90915	Growth arrest and DNA damage-inducible proteins-interacting protein 1	K07A1.10	1.62268e+06	804265		2.43303e+06			1.08223e+06				1.33808e+06	770141		804265
Q20848	Putative pyrroline-5-carboxylate reductase	F55G1.9	2.95809e+06	1.72483e+06		3.86097e+06				2.26635e+06	1.7222e+06		1.72747e+06
D6RYE0	Cytochrome Oxidase Assembly subunits	coa-1	782577	443567			782577		957078	335812	467860		443567	352488
Q21471	C-type LECtin	clec-265	1.69302e+06	1.42501e+06	1.69302e+06			1.32593e+06	1.7765e+06			480486			4.22624e+06
H2L0H5	Wings apart-like protein homolog 1	wapl-1	5.2176e+06	2.00582e+06		4.40232e+06		3.71289e+06	9.074e+06	6.18386e+06			1.08925e+06	2.00582e+06		2.23541e+06
G5ED36	Endocytosis protein RME-8	rme-8	824367		824367			555580	2.32848e+06
Q93703	Tyrosine aminotransferase	tatn-1	793086	584271	1.06055e+06					593074	2.2867e+06	648854		465423	526117
Q18674	Ribosomal RNA processing protein 1 homolog	rrp-1	2.2159e+06	1.02075e+06		6.24117e+06				786746		741569		1.40504e+06
Q23360	valine--tRNA ligase	vars-1
B3GWA1	NONO (Conserved nuclear protein, aka PSF) homolog	nono-1	556783	331700			556414			557151			231025			476247
Q20033	Cytochrome c oxidase assembly factor 3	coa-3	1.03086e+06	990879		1.19256e+06		733786	1.17783e+06	902232	996471	1.01484e+06	985318	1.45229e+06	872750	599561
Q8I4G3	CRAL-TRIO domain-containing protein	T03F7.7	636822	1.55141e+06					597248	679018		1.86261e+06				1.29221e+06
Q9N4D9	Alpha N-terminal protein methyltransferase 1	homt-1	866236	2.26347e+06		861107				871395	5.02552e+06		1.01946e+06
P91375	Putative bolA-like protein K11H12.1	K11H12.1	8.67361e+06	1.02302e+06		2.09715e+06				3.58732e+07	1.02302e+06
G5EBW2	USP domain-containing protein	usp-50
Q18594	Uncharacterized protein C44B7.5	C44B7.5	2.15386e+06	1.90994e+06						2.15386e+06	1.3198e+06		2.76395e+06
Q23336	UDP-glucuronosyltransferase	ugt-5	614168	1.16176e+06					614168		1.59778e+06	4.50497e+06		705832	965803	1.16176e+06
Q95XY4	Nucleolar protein 6	nol-6	1.10866e+06	617022		3.8899e+06				315976		880264		432502
Q9GYI2	Mitochondrial Ribosomal Protein, Small	mrps-21	632227	602898		1.36346e+06	733945		544606	418744	442164		602898			810907
O18216	RNA-binding protein pno-1	pno-1	683290	883785		3.88693e+06	683290			522383				883785
G5EGG0	USO1 (Yeast transport protein) homolog	uso-1	472731	1.24824e+06						472731	2.57263e+06	605649
A9D0C6	WD_REPEATS_REGION domain-containing protein	T02H6.1	922511	517385		922511									627829	426370
Q9TXQ6	DUF148 domain-containing protein	T04G9.7	1.02845e+06	2.18712e+06						1.02845e+06	2.06225e+06		2.31955e+06
Q20616	Peroxidase skpo-1	skpo-1	656301	2.9614e+06						656301	1.58101e+06		5.54704e+06
O18155	START domain-containing protein	T28D6.7	1.22819e+06	1.53557e+06			1.39836e+06			1.07872e+06	1.50102e+06	3.07924e+06	1.36842e+06			1.57092e+06
P34542	Uncharacterized protein R05D3.9	R05D3.9/R05D3.10	274292	1.56402e+06		274292					6.06701e+06		403188
Q93565	ToLlIp homolog	tli-1	1.08962e+06	1.33168e+06						1.08962e+06	2.76809e+06	976913		1.22182e+06		1.45142e+06
O45307	D-aspartate oxidase 1	ddo-1		607207										697848	481690	607207
Q9NDC9	Lissencephaly-1 homolog	lis-1	2.08813e+06	765351			1.11203e+06			3.92103e+06			765351
G5EGK1	Talin	tln-1		951975							539267					1.68053e+06
Q9N5G9	TLC domain-containing protein	K12H6.6	2.02596e+06	1.26415e+06		946537	2.756e+06		3.01639e+06	1489302	624428	1.94072e+06	897094	1.57224e+06	1.01643e+06	2.62901e+06
P17139	Collagen alpha-1(IV) chain	emb-9	1.44502e+06	1.29445e+06	1.89594e+06	1.10135e+06						1.268e+06	1.24241e+06	1.65216e+06	2.26068e+06	1.29445e+06
P90747	Probable manganese-transporting ATPase catp-8	catp-8	890518	737466	2.63758e+06	617654	963029			823466		1.57028e+06	500968	859400	737466	145181
Q19478	Fatty Acid/Retinol binding protein	far-3	539044	4.71832e+06						539044					4.71832e+06
Q9XX11	ATP synthase subunit C lysine N-methyltransferase	Y39A1A.21	857001	540136	807989	585681	857001		1.48486e+06	1.10595e+06		469773		840962		540136
Q9U2M7	Bis(5'-nucleosyl)-tetraphosphatase [asymmetrical]	ndx-4		3.26552e+06							5.31907e+06		2.00479e+06
Q19752	Protein farnesyltransferase subunit beta	fntb-1	2.01523e+06	7.52706e+06						2.01523e+06	1.00597e+07		5.63202e+06
O45666	Nuclear hormone receptor family member nhr-49	nhr-49	376056	642320	226644	376056	600590					827743			498433
Q9U1Q1	UBC core domain-containing protein	ubc-14	1.08171e+06	694543			1.46607e+06			798122	871004	581661	780358	1.53452e+06	618164	615052
P90980	Protein kinase C-like 2	pkc-2		988918							3.78322e+06	622578	1.85196e+06	988918		261229
Q9XX18	39S ribosomal protein L22, mitochondrial	mrpl-22	788767	769595		1.66715e+06			788767	704957	711273	1.16989e+06	1.42421e+06	832700	591795	634847
Q18877	Uncharacterized protein	C56A3.5		2.6395e+06							4.4508e+06		1.56533e+06
Q9TY03	Frataxin, mitochondrial	frh-1	4.18878e+06	2.252e+06	5.94189e+06	385743				4.18878e+06			2.252e+06
Q18122	Alpha-methylacyl-CoA racemase	C24A3.4	1.45305e+06	476579					1.80511e+06	1.16966e+06	889392	352865		476579	362426	2.12605e+06
O45503	Metaxin-1 homolog	mtx-1	687925	790902	467160		790802		922582	598432	727189	958420	984252	705895	860196	640773
O44951	TPR_REGION domain-containing protein	ttc-1	1.25697e+06	1.27192e+06		1.12462e+06				1.40489e+06	1.37596e+06	292103	1.27192e+06
Q19440	Phosphotransferase	hxk-1		6.32258e+06							6.32258e+06
O01513	Putative 40S ribosomal protein S4-like	C48B6.2	1.30683e+06	680251		2.16219e+06				789851		493619	937447	446149	1.08084e+06
Q27512	Annexin	nex-2		708543							1.72884e+06	708543		687195
Q9N4A5	Phosphotransferase	hxk-3		8.18082e+06							8.18082e+06
Q17953	MARVEL domain-containing protein	C14A4.6	940967	957615		940967		1.15457e+06		401195	714327	968441	1.10376e+06	946910	1.68079e+06	899086
Q20641	Non-muscle MYosin	nmy-1	1.17234e+06	181560					1.17234e+06		145401			331102		181560
Q21902	DNA replication licensing factor mcm-5	mcm-5	451066	739166		446009				456181	202996		2.69151e+06
O17602	Uncharacterized protein	C25D7.10	983434	737177	862469					1.12136e+06						737177
Q17450	C-type LECtin	clec-51	995932	848753			1.11264e+06		891470		791117				910588
Q9U210	Uncharacterized protein	Y57A10A.27	3.64576e+06	1.68779e+06	6.36741e+06	4.07926e+06		854836		3.25834e+06			4.02333e+06			708031
O61397	Probable N-acetylgalactosaminyltransferase 7	gly-7	600158	535452			600158		673432	358712	299735	2.5474e+06		283851	956541
G5EDR5	Alpha-(1,3)-fucosyltransferase fut-1	fut-1	718470	875943	499452		725733	742668	718470	424413	502936	1.16082e+06			660979	1.41481e+06
G5EED5	Secretory carrier-associated membrane protein	scm-1	1.16824e+06	1.11844e+06			976623			1.39744e+06		656614			1.90509e+06
Q19685	Mitochondrial Ribosomal Protein, Small	mrps-33	1.2192e+06	753295			1.21429e+06		1.2192e+06	1.61412e+06			865349	603713		753295
Q9TYV3	NLE domain-containing protein	W07E6.2	1.68773e+06	984435	640897	4.1091e+06				1.68773e+06	1.13066e+06	1.39648e+06	857123	466194
O45441	VWFA domain-containing protein	clec-62		949026							949026			1.25822e+06		925056
A5Z2W6	N-acetyltransferase domain-containing protein	ZK228.4		1.07002e+07							1.07002e+07
Q17345	CCR4-NOT transcription complex subunit 7	ccf-1	604971	631737		604971		411668		1.72547e+06	390916			1.06993e+06		631737
D0Z5M9	Uncharacterized protein	H04D03.2
Q9NDH7	Alpha-1,6-mannosylglycoprotein 6-beta-N-acetylglucosaminyltransferase	gly-2
Q21929	L-xylulose reductase	dhs-21		968931							2.16436e+06	1.10138e+06	267807	968931		751345
P34479	Probable amino acid transporter skat-1	skat-1	721327	618935	721327		3.32543e+06		607187			630810				607284
Q9XW87	Lon protease homolog 2, peroxisomal	lonp-2	760210	1.06023e+06			962407			600494		1.67847e+06		1.06023e+06		289989
P34328	Heat shock protein Hsp-12.2	hsp-12.2	7.10168e+06	9.00877e+06		7.07269e+06				7.1308e+06	1.32002e+07		8.37638e+06	4.89506e+06	9.68891e+06
Q19191	Uncharacterized protein F08B12.4	F08B12.4	6.14326e+06	2.8086e+06	4.93407e+06					7.64879e+06	1.58351e+07	2.48887e+06	3.02819e+06		2.60493e+06
Q20770	DUF19 domain-containing protein	F54D5.4	991352	968176	892825	1.02692e+06			957012	1406789	929865			1.00806e+06
P49391	Probable 40S ribosomal protein S14, mitochondrial	mrps-14	564749	658908					624268	510906			756451	573943
P42170	Ribonucleoside-diphosphate reductase small chain	rnr-2	362167	1.16276e+06		541291				242319	1.95268e+06		692388
A5HWB2	Fe-S_biosyn domain-containing protein	Y39B6A.3	1.27921e+06	477389		482991		284959	3.44904e+06	3.388e+06						477389
Q9N4N3	ER membrane protein complex subunit 4	perm-3	1.36671e+06	1.79826e+06			1.36671e+06					1.84239e+06		1.75518e+06
H2KYX1	TetraSPanin family	tsp-10	1.75551e+06	3.40838e+06	1.71819e+06	1.75551e+06	2.59447e+06							2.96628e+06	3.91637e+06
Q9U3L4	S4 domain-containing protein	C47B2.9	773787	1.10243e+06			773787				1.10243e+06	884776		1.46021e+06	3.22304e+06	760482
Q9XU12	Kinesin-like protein	klp-7	1.07937e+06	707664			619374		1.07937e+06	1.3106e+06			791517		632695
Q19222	UDP-glucuronosyltransferase	ugt-65		359755								359755		358590		464377
Q9XUA9	CUB_2 domain-containing protein	ZK896.4	408239						408239
Q09250	Probable histone deacetylase complex subunit SAP18	C16C10.4	712005	693356	711291	2.42288e+06		864430	712005	588603	632990	759478		557323		808665
G5EC34	MFS domain-containing protein	F17C11.12	453847	1.05162e+06					453847		1.1724e+06	1.0276e+06	1.07621e+06	1.12598e+06	957849	913062
O61887	Ribonuclease T2 protein rnst-2	rnst-2	847097	666267		847097	858485	628969				512981	666267			805027
O61794	SUN domain-containing protein	suco-1	556477	453813						556477		701415	441068	318631		466927
G5EFF9	Eukaryotic Initiation Factor	eif-2bdelta
Q23493	3'(2'), 5'-BisPhosphate NucleoTidase 1 homolog	bpnt-1	376304	562332		459709				308031	1.60623e+06	339460	562332
Q9N3Q9	NucleOLar protein	nol-14	653255	475767		3.91981e+06	653255			163559					475767
G5EBF0	Ras-related protein Rab	glo-1		1.98247e+06							2.08302e+06	3.0405e+06	1.68944e+06	2.34025e+06	1.88678e+06	1.08133e+06
Q09409	RNA uridylyltransferase	cid-1	915327	467132		1.67374e+06				500570		460759				473593
Q20865	Nematode Specific Peptide family	nspg-6	1.58085e+06	2.88984e+06	2.40854e+06	2.96654e+06	647003	1.03759e+06							2.88984e+06
P16356	DNA-directed RNA polymerase II subunit RPB1	ama-1	2.06223e+06	320651						2.06223e+06				320651
E9RKC7	DZF domain-containing protein	zfr-1	399855	2.79396e+06		399855							1.90857e+07			409008
O45577	RRM domain-containing protein	cpf-2	1.35661e+06	1.0133e+06		1.76792e+06				1040984		921721		1.11399e+06
Q9U757	NTF2-related export protein	nxt-1	665860	1.69913e+06		829135				534738	1.69913e+06		2.1191e+06		771419
O45667	CUB_2 domain-containing protein	dod-17	1.89425e+06	629017	321769			2.73372e+06	1.89425e+06						629017
Q10021	Probable splicing factor, arginine/serine-rich 5	rsp-5	345192	1.32871e+06		220705				539895			1.93034e+06		914584
Q22541	Cation Diffusion Facilitator family	cdf-2		1.56663e+06							1.22918e+07	1.65195e+06		1.53002e+06	1.56663e+06	930364
Q9XVS1	mRNA cap guanine-N7 methyltransferase	tag-72	2.61452e+06	918300		2.52617e+06				2.70595e+06			1.15428e+06		730561
Q95QN9	DeHydrogenases, Short chain	E04F6.15		1.45563e+06								1.45563e+06		736391		2.04007e+06
P46580	Protein arginine N-methyltransferase 5	prmt-5	581409	1.80732e+06		540273				625677	1.80732e+06	1.82032e+06	1.16014e+06
G5EG22	Methylosome subunit pICln	icln-1	494745	2.22725e+06		787752				310723	2.50641e+06		1.97919e+06
G5EDQ7	Uncharacterized protein	Y66A7A.7	1.38178e+06	1.11878e+06	1.31412e+06		1.45293e+06		1.56871e+06	861508		666731		1.22937e+06	1.2568e+06	1.01813e+06
Q5CZ44	Copper transport protein	F58G6.9	857647	1.19423e+06			501165	1.32704e+06	1.15651e+06	636015		1.26761e+06	1.2886e+06	1.19423e+06	761545	679889
Q18245	Ig-like and fibronectin type-III domain-containing protein C27B7.7	C27B7.7
Q9U3L5	Uracil phosphoribosyltransferase homolog	C47B2.2	2.57623e+06	518951		1.813e+06				3.66075e+06	337577		797773
Q20352	Aldedh domain-containing protein	alh-11	401885	1.40265e+06		169318		401885		926581	3.38149e+06	1.40265e+06	675652	1.19693e+06		1.91569e+06
P34668	Putative ATP-dependent RNA helicase ZK686.2	ZK686.2	444994	473177		447869				442137				473177
Q9U299	5'-3' exoribonuclease 2 homolog	xrn-2	5.22332e+06	1.38086e+06						5.22332e+06	1.70888e+06		1.38086e+06	177845
Q19433	Utp12 domain-containing protein	F13H8.2	433945	461614		1.91172e+06	433945		399117			483136	461614			386977
G5EGA4	Endostatin domain-containing protein	cle-1	292095	647877						292095				386208		1.08683e+06
Q23307	Uncharacterized protein ZC412.3	ZC412.3	835929	1.27232e+06	896105	835929				688270	1.73481e+06		933133
O62421	Solute carrier organic anion transporter family member	Y32F6B.1	615413	500152	1.25982e+06			615413		349513	1.65653e+06	400753		500152
Q22719	Uncharacterized protein	T24B8.3	1.56252e+06	1.12107e+06						1.56252e+06	1.12107e+06	1.24803e+06				897299
P91148	Putative nudix hydrolase 7	ndx-7	656202	481995		533600	806973		484040	1.17602e+06	481995			653489	443209
G5EE14	P-type Cu(+) transporter	cua-1	692374	778166			692374		872190	689118				829764		729777
Q22757	DUF727 domain-containing protein	T24H7.3	873993	1.35966e+06		644506				1.18519e+06	5.04444e+06	1.29504e+06	1.35966e+06
P91127	Tubulin polymerization-promoting protein homolog	tppp-1	2.90735e+06	1.00902e+06		2.47923e+06				3.4094e+06			1.00902e+06
G5EE40	SERPIN domain-containing protein	srp-1	534732	2.54624e+06		534732					2.54624e+06
Q95QC2	RF_PROK_I domain-containing protein	R02F2.9	1.56611e+06	852961						1.56611e+06			852961		2.12963e+06	736938
Q19230	C-type LECtin	clec-56	2.28203e+06	1.67296e+06	2.50548e+06				1.71371e+06	2.28203e+06		1.46301e+06	1.67296e+06			2.34848e+06
H2L003	LysM domain-containing protein	lmd-3	633715	2.1812e+06						633715	2.1812e+06
Q10578	DNA-directed RNA polymerase II subunit RPB2	rpb-2	916954	489473		1.58544e+06		559065		916954	503032		476279
P91175	SYF pre-mRNA splicing factor homolog	syf-1	502611							502611
H2KY55	Uncharacterized protein	CTEL55X.1	1.01932e+06	1.18482e+06					948552	1.09536e+06		844525		988617	2.70795e+06	1.41996e+06
Q9XX10	Xenotropic and polytropic retrovirus receptor 1 homolog	Y39A1A.22	778557	625762			976735	620589	1.43509e+06	382626		603167	419036	649204		1.53047e+06
Q17872	Nuclear Pore complex Protein	npp-23	1.51721e+06			2.28185e+06				1.0088e+06
Q22017	Probable FAD synthase	flad-1		1.42326e+06							3.86138e+06	524594
Q95XM5	NAD(P)-bd_dom domain-containing protein	rml-5		3.17838e+06							3.17838e+06
O76725	Carboxypeptidase	ctsa-4.2	609144	630681					609144				630681
Q9U315	DUF4440 domain-containing protein	Y105C5B.5	825201	1.55475e+06		1.04603e+06				650993	2.03059e+06	1.19042e+06	878545	2.16946e+06
A0A1X7RC97	arginase	argn-1	511615			286310	510408		917403	512826
A7DT40	WD_REPEATS_REGION domain-containing protein	F49D11.10	3.57128e+06			3.57128e+06
Q9U1P9	Uncharacterized protein	Y87G2A.13	473873	737747	374607	2.00186e+06				473873		867082	782435	695611	596731
G5EDV0	Uncharacterized protein	E01G4.6		1.11997e+07											1.11997e+07
Q21270	Conserved oligomeric Golgi complex subunit 6	cogc-6	329923	673821						329923		927664	536796	582345		779666
Q9TYT8	Uncharacterized protein	W05F2.3	1.32511e+06	5.98799e+06						1.32511e+06			5.98799e+06
Q21614	Alpha-carbonic anhydrase domain-containing protein	cah-4		2.91124e+06							2.91124e+06
Q9NAA4	Uncharacterized protein	Y53F4B.14
P34556	Cyclin-dependent kinase 1	cdk-1	920534	884899		783452				1.0816e+06	1.21974e+06		641976
G5EG43	Putative prenylated protein tyrosine phosphatase	PRL-1	1.3807e+06	1.37126e+06	1.3807e+06	1.09775e+06		1.76588e+06			1.49893e+06	1.67527e+06	1.2084e+06			1.25446e+06
O45792	CUB_2 domain-containing protein	T19C9.8	2.2009e+06					2.2009e+06	3.94427e+06	988491
Q17598	Transmembrane protein 104 homolog	C03A3.2	557291	2.53295e+06		1.04179e+06			486478	557291		2.80768e+06		2.28509e+06	3.88979e+06	2.09915e+06
Q8MQ23	Carboxylic ester hydrolase	cest-13	2.24879e+06				2.82454e+06		1.7904e+06
Q19403	AcidPPc domain-containing protein	plpp-1.3	875860	1.03199e+06	822887	880187	1.44948e+06	1.80304e+06	871554	770196	331324	1.42903e+06		1.47072e+06	802021	1.03199e+06
Q22949	Probable glycerol-3-phosphate acyltransferase, mitochondrial	acl-6	729211	797027	482744		793284		729211			797027	1.02925e+06			346618
O44923	Uncharacterized protein	W10G11.19	3.10442e+06	606688			3.10442e+06				576248	1.61071e+06	307607		638737
Q21122	6-phosphofructo-2-kinase/fructose-2,6-bisphosphatase	pfkb-1.2
B1GRJ8	Transcellular chaperone signaling (X)cross tissue	txt-6	561727	928412			443138		712051				678955	1.26952e+06
Q95XX5	C-type lectin domain-containing protein	clec-80	950578	239952	679375	1.25599e+06	950578		951149	852172			239952
Q86FL8	Saposin B-type domain-containing protein	spp-5	3.51853e+06	2.41996e+06						3.51853e+06	2.39474e+06		2.68245e+06	810729	2.44544e+06
Q9XTQ8	sulfite oxidase	suox-1		691739							1.77511e+06		558063	857434		407749
Q9N5N8	SURF1-like protein	sft-1
Q19577	SPRY domain-containing protein 7	F18H3.1	791483	375650			581748			1.07683e+06						375650
Q19133	Ribokinase	F07A11.5	1.3353e+06	2.84725e+06	1.8004e+06	990354					8.4813e+06	2.03809e+06	2.84725e+06
Q17585	Flavin-containing monooxygenase	C01H6.4	199278	1.74405e+06		199278					7.40428e+06		410806
P48376	5-demethoxyubiquinone hydroxylase, mitochondrial	clk-1	459088	569458	427675			660012		459088		605472		535586
G5ECN2	GPI inositol-deacylase	F17H10.1	521004	337309					717838	378143	494943	308782				337309
Q45EL5	Similar to Transporter Of divalent Cations	toc-1		1.17005e+06												1.17005e+06
G5EE42	Protein NATD1	ZK1098.11	1.50658e+06	1.00921e+06		1.2866e+06				1.76417e+06	2.49881e+06		951718	1.00921e+06
Q21381	MFS domain-containing protein	K09C4.5	564884	1.1951e+06	547602		1.18964e+06		564884		1.09852e+06			1.72439e+06	1.1951e+06
Q19468	Lysophospholipid acyltransferase 7	mboa-7	1.39928e+06	589649			888535			2203595		307222				1.13171e+06
O17695	Histone deacetylase 1	hda-1	258270	770174	157964					422269		701072	582143	942332		846088
Q23058	Sperm-specific class P protein 9/11	ssp-11	1.11905e+06	1.8108e+06		3.05619e+06			1.11905e+06	508775	1.8108e+06		3.9249e+06	850957
Q9NAQ2	WD_REPEATS_REGION domain-containing protein	JC8.2	1.15412e+06	1.31551e+06		1.55971e+06				853995	1.31551e+06	1.18035e+06	1.38405e+06
Q95XD0	Ribosomal RNA-processing protein 4	exos-2	3.20019e+06	537458		4.29387e+06				2.38507e+06			2.66305e+06	373987		537458
G5ECW3	EH (Eps-15-homology) domain Binding Protein family	ehbp-1	624821	327866						624821		327866
Q9GP96	LIM zinc-binding domain-containing protein	mlp-1	1.55699e+06	1.72549e+06		1.55699e+06					1.72549e+06		1.38291e+06	1.92222e+06
Q93805	TransThyretin-Related family domain	ttr-31	2.04122e+06	2.05808e+06						2.04122e+06					2.05808e+06
H2KZC3	K+/Cl- Cotransporter	kcc-2	603882	686477			603882					683805		686477	724414
O76632	Glyco_hydro_35 domain-containing protein	bgal-2	625173	5.27281e+06	625173						1.00043e+07				2.77905e+06
P34605	Trafficking protein particle complex subunit 3 homolog	trpp-3	988882	840896		701722				1.39356e+06	1.16526e+06		962418		734719	511363
Q9TYK0	Saposin B-type domain-containing protein	Y66H1A.5	1.07803e+06	1.27765e+06					1.70833e+06	680281	1.0447e+06	2.25428e+06	2.07538e+06	1.56254e+06	687854	1.00659e+06
Q86S61	glucuronosyltransferase	ugt-31		1.21298e+06							518914	1.62308e+06		1.21298e+06
Q9XTB5	LEM protein 2	lem-2	401265					401265
Q6A597	Activin_recp domain-containing protein	K12B6.9	1.54063e+06	2.0022e+06	1.43418e+06	978676	1.65499e+06		1.92068e+06							2.0022e+06
O17685	Acyl carrier protein	C49F5.7		3.23818e+06							3.23818e+06
Q95QW4	Cation diffusion facilitator family protein 1	cdf-1	1.03557e+06	1.6688e+06			1.13838e+06		942036					1.36787e+06		2.03593e+06
Q9N3G2	MFS domain-containing protein	mfsd-8	743741		743741
Q9TZ21	F-box domain-containing protein	fbxa-54
A8WFK6	Glutathione peroxidase	gpx-7		841934							841934
Q20683	Tetratricopeptide repeat protein 36	ttc-36		1.64793e+06							2.23737e+06	1.21378e+06
G5ED21	DNA-directed RNA polymerase subunit	rpoa-1	385953	921595				307140	484990					921595
O45451	Glutathione S-Transferase	gst-38	607225	2.46059e+06	826299					446233	5.43697e+06	1.11358e+06
H2L2A8	Uridine kinase	F19B6.1	2.36848e+06	911373		3.63205e+06				1.54451e+06	864335		960972
Q93408	Uncharacterized protein D2005.3	D2005.3	793212	1.51505e+06				824821		762815	1.51505e+06	625241	1.56366e+06
P90879	UBA domain-containing protein	F49C12.9		1.52115e+06							538842	1.59793e+06				1.52115e+06
O16487	HMG box domain-containing protein	B0238.11	2917618	274950		653304	4.57325e+06			2917618				274950
A0A486WVT5	Carn_acyltransf domain-containing protein	T20B3.1		6.95766e+06							6.95766e+06
Q10022	Phospholipid phosphatase homolog 1.2 homolog	plpp-1.2	986629	411584	1.03015e+06		1.62688e+06	986629	542787	777697		337496			501935
Q22470	Mitochondrial Ribosomal Protein, Small	mrps-18b	957546	430458		1.08216e+06			847284			430458
O16322	glucuronosyltransferase	ugt-64	763210	1.05068e+06			763210								2.28234e+06	483683
O45948	NifU_N domain-containing protein	iscu-1	202578							202578
Q9GR61	DNA-directed RNA polymerases I, II, and III subunit RPABC5	rpb-10	635953			635953
Q19425	Sodium-coupled neutral amino acid transporter 9 homolog	F13H10.3	1.08088e+06	937955	462169		1.08088e+06			1.27763e+06		2.28461e+06		887987	914965	961523
G5EEJ7	MSP domain-containing protein	msd-2	2.34768e+06	1.70473e+06		3.90363e+06			1.41191e+06		1.70473e+06		4.37017e+06	979180
Q18943	Uncharacterized protein	D1054.10	1.20181e+06			1.20181e+06
Q9U3J3	Uncharacterized protein	tag-281	711217	608103	965713	638140	711217		943687	375024		608103
P53993	GDP-Man:Man(3)GlcNAc(2)-PP-Dol alpha-1,2-mannosyltransferase	algn-11	961425	471135	700362		1.3198e+06									471135
Q10123	Uncharacterized protein F52C9.3	F52C9.3	494531	650990	426020	657257			574060	321406	386167	1.47349e+06	1.1217e+06	1.00335e+06	422374	398926
Q19901	Heavy chain, Unconventional Myosin	hum-1	1.00411e+06	537158	1.64924e+06				611340			709531				406661
Q21737	Transmembrane protein 208	tmem-208	897743	1.33968e+06		873509	829935	1.6625e+06	1.35556e+06	897743	1.33968e+06	2.5149e+06	1.0209e+06	1.55184e+06		1.04246e+06
Q9XUB2	Zinc finger protein mex-5	mex-5	1.55809e+06	3.55906e+06						1.55809e+06			3.55906e+06
Q17404	glucuronosyltransferase	ugt-2	845545		741149					964645
Q18596	gamma-glutamylcyclotransferase	C44B7.7	769743	3.4998e+06		769743					3.4998e+06
Q18240	Suppressor of presenilin-2	spr-2	1.32478e+06	1.55861e+06		1.40594e+06				1.24831e+06	1.55861e+06	1.62079e+06	3.05931e+06	967382	792566
Q9XWK3	Nuclear Pore complex Protein	npp-4	1.64147e+06	580512		1.87567e+06				1.43651e+06				575852	585210
Q9U354	Vacuolar protein-sorting-associated protein 25	vps-25	670642	924990			731516			614832	1.97053e+06	924990		647517
Q09584	U1 small nuclear ribonucleoprotein 70 kDa	rnp-7	1.25675e+06	774560		1.37068e+06				1.15229e+06	803775		774560	507619
G5EC97	CYtochrome P450 family	cyp-29a2		751407							751407	1.3943e+06	482042		985527	745503
Q95NU5	Torsin-like protein	ooc-5	647086				720740			580959
Q8WTK0	UBA domain-containing protein	spe-48	949619	387078					949619			170443		420408		387078
P53014	Myosin, essential light chain	mlc-3		4.35018e+06							4.35018e+06
Q9N336	Uncharacterized protein	Y57E12AL.6	302504	1.23348e+06						302504	907460		1.67662e+06
Q18573	COesterase domain-containing protein	cest-10		1.42606e+06										5.1841e+06	1.42606e+06	764151
Q9U1Q8	Heme Responsive protein	hrg-10	659805	1.2316e+06	656237					663391	5.46199e+06	640409	2.36854e+06	288815
P90861	Protein HIstidine Phosphatase	phip-1	1.25181e+06	788680						1.25181e+06	2.35593e+06		788680	593648
C0Z3L6	Uncharacterized protein	Y54G11A.17	818871	976778					818871			702783	604530	1.42818e+06	1.3576e+06
Q65XY1	Transmembrane protein 26	Y119C1B.3
Q9XTT3	SCAVenger receptor (CD36 family) related	scav-3	605935	657489	605935	398377				703385	944363	457760
Q09320	Putative metallophosphoesterase F40B5.2	F40B5.2	854682						854682
B1V898	SGL domain-containing protein	poml-3	739596	643541	739596								385399			1.07459e+06
Q17542	Carboxyl ESTerase domain containing	cest-5.2		483504								1.16385e+06	4.3865e+06	389407	483504	365292
O76258	Tumor Susceptibility Gene homolog	tsg-101	710794	719625		842268			710794	548984	929553				557106
O44622	BPTI/Kunitz inhibitor domain-containing protein	K11D12.7		670180							992261	347391	670180
O44727	Calponin-homology (CH) domain-containing protein	cpn-4		1.89263e+06							1.97382e+06		1.81478e+06
Q9XXA2	Microtubule End Binding Protein	ebp-2	389937	707663						389937	736632		679833
A0A164D380	Rab-GAP TBC domain-containing protein	tbc-14	995216	2.37488e+06						995216	3.0073e+06		1.87545e+06
O01833	Histone H1.5	hil-5	2.56446e+06	922672		9.22974e+06				712526			922672
O01658	Bifunctional lysine-specific demethylase and histidyl-hydroxylase NO66	jmjc-1	359861	512487		327841	359861		568718			588500		512487		472062
Q9BL94	Uncharacterized protein	Y18H1A.4		497751							3.37591e+06	497751	244529
O45923	Zinc transporter ttm-1	ttm-1		713815							585869	924774		764387	560208	713815
H2KY58	ALG-1 INteracting protein	ain-2	486069	657604		489402				482759	710568	651795	624154	537799	680515	663465
P41843	Uncharacterized protein T20B12.3	T20B12.3	1.08329e+06	574393		2.77641e+06	422674							574393
Q8I7M7	TropoMoDulin	tmd-2
W6RQY2	Exportin-T	xpo-3		419927									419927
Q21740	DFDF domain-containing protein	edc-3	1.35512e+06	477022		1.23449e+06				1.48752e+06			477022
A0A8S4QCB9	FHA domain-containing protein	edc-4	722196	910171						722196		578572		1.43182e+06
H2L2A2	Uncharacterized protein	F40F8.5	1.88324e+06	685929						1.88324e+06	1.53916e+06			685929	589957
E1B6Q7	5'-deoxynucleotidase HDDC2	F45F2.9		2.09313e+06							4.5224e+06		968775
Q20287	Uncharacterized protein	F41G3.6	395953	2.49307e+06						395953	3.07347e+06		2.02227e+06
Q21268	UPF0046 protein K07C11.7	K07C11.7		1.57024e+06							3.51885e+06				700700
P34692	PHAF1 protein T01G9.2	T01G9.2	1.19781e+06	538771			1.22054e+06	588838	1.1755e+06	1.62077e+06		538771		388600		1.69128e+06
Q8WSN2	Skp1-related protein	skr-18	1.25221e+06	1.23429e+06		1.70089e+06				921892			1.23429e+06
Q9XXR3	Proton myo-inositol cotransporter hmit-1.1	hmit-1.1		3.26254e+06										3.21334e+06	3.3125e+06
Q17684	Probable DNA-directed RNA polymerases I, II, and III subunit RPABC2	rpb-6	1.05675e+06	1.12495e+06				840511		1.32863e+06		731611	1.12495e+06	1.64112e+06
Q95ZM2	Beta-Casp domain-containing protein	ints-9
Q27539	ATP-dependent Clp protease proteolytic subunit 1, mitochondrial	clpp-1	1.28714e+06	944343	1.73619e+06	611852	954240			1.97711e+06			944343	1.62244e+06		942443
Q94231	ADP-ribosylation factor 1-like 1	arf-1.1	1.35804e+06	700195	720217	862925			2.13723e+06	2.21619e+06						700195
Q18217	NEDD8-activating enzyme E1 regulatory subunit	ula-1	2.91177e+06	1.19087e+06		2.09575e+06				4.04552e+06	2.7225e+06		520911
O45625	Uncharacterized protein	scb-1		1.22411e+07								1.11733e+07		9.61803e+06	1.3411e+07	1.34862e+07
O17525	N-acetyltransferase domain-containing protein	W02D7.4	938088						938088
Q9UA63	Mitochondrial Ribosomal Protein, Large	mrpl-30	959419	1.3955e+06					908852	1.0128e+06					1.62206e+06	1.20059e+06
Q93167	HpcH_HpaI domain-containing protein	C01G10.7	887790	698410		1.00799e+06	543859	887790	748991	1156158	603513	902082	773382	630705
H2KYJ2	TransThyretin-Related family domain	ttr-59	1.10112e+06	7.22031e+06		1.00941e+06				1.20117e+06					7.22031e+06
Q9N489	DUF1681 domain-containing protein	ncap-1	615499	554572	806892	588253	484033	644007			1.75605e+06	395397		550136	559044
Q8I4E4	Aa_trans domain-containing protein	Y32F6A.4	1.58327e+06	2.14668e+06	1.08352e+06	1.58327e+06		2.43574e+06	2.62104e+06	1370104	1.16419e+06	2.37746e+06	2.41052e+06	2.06967e+06	1.1064e+06	2.22655e+06
Q8MPR9	PH domain-containing protein	obr-3	1.44709e+06	894353	1.28746e+06			1.6265e+06							767938	1.04158e+06
P34454	Uncharacterized protein F54F2.9	F54F2.9	1.96313e+06	277170			1.96313e+06						274060			280316
X5M5W2	Uncharacterized protein	T28C6.7	4.22945e+07	2.2152e+07	5.1512e+07			4.22945e+07	6.13124e+06					4.89285e+07	144421	2.2152e+07
Q10010	Uncharacterized protein T19C3.4	T19C3.4
U4PFH6	Lysine ketoglutarate reductase	aass-1		2.65157e+06							2.65157e+06
Q9U3A1	CDGSH Iron Sulfur Domain protein homolog	cisd-3.1	2.16046e+06	1.07626e+06		2.16046e+06	4.89366e+07			1.09082e+06		1.16881e+06	991032
P41992	Probable geranylgeranyl transferase type-2 subunit beta	ggtb-1	572479	1.23792e+06	348458	940522					1.23792e+06
P91177	Uncharacterized protein	C50F2.4		1.54899e+06							2.74494e+06				874110
Q69ZI6	Uncharacterized protein	T12D8.10		1.1208e+06							1.61909e+06		1.1208e+06		628601
Q9TYJ8	Mitochondrial Ribosomal Protein, Large	mrpl-55	643159	538909		643159	506650			855650	449922	493688	588273		1.04734e+06
Q7YTK7	Uncharacterized protein	T09A5.15	781310	1.06936e+06	1.10233e+06			568188	1.07437e+06	405200						1.06936e+06
Q18224	CCR4-NOT transcription complex subunit 9	ntl-9	1.31816e+06	834877		958409				1.81295e+06			2.76858e+06		251761
Q95PY4	Mitochondrial Ribosomal Protein, Small	mrps-18a	568915	1.11944e+06					528485	612438				1.11944e+06
P91341	Periodic tryptophan protein 2 homolog	F55F8.3	519055	414294		891564				302186		414294
Q17846	Transmembrane protein 53	C09B8.4	2.04307e+06	1.26626e+06			2.04307e+06					1.26626e+06	603088			1.49226e+06
A0A8S4QBT6	ABC1 domain-containing protein	Y32H12A.7	1.01001e+06	972726	2.27447e+06			448508						1.14181e+06	828677
H2FLI5	Uncharacterized protein	C17E4.19
Q9XUL6	C-type LECtin	clec-49	749865	1.14508e+06		749865					2.1211e+06	947147	1.48844e+06	1.21712e+06	1.07731e+06	760775
E1B6R8	Membrane magnesium transporter	emc-5	1.225e+06	1.13698e+06			594329	1.25931e+06	1.225e+06		990866	1.2456e+06	1.08126e+06	1.13698e+06	1.21172e+06
Q9XXN0	PseudoU_synth_1 domain-containing protein	pus-1	989084	2.4175e+06		823118				1.18851e+06	1.53443e+06		3.80878e+06
Q20340	Acireductone dioxygenase	F42F12.4		3.20173e+06							3.20173e+06
P41879	Uncharacterized protein F37A4.1	F37A4.1	499554	1.01384e+06			499554	858438		447720		1.01384e+06		1.36737e+06		335809
O45397	F-box domain-containing protein	F22G12.3
A0A2K5ATS7	C3H1-type domain-containing protein	rbm-26	986607	643975		877513				1.10926e+06		316746	1.30926e+06
G5EG26	R151.8A protein	R151.8A		3.38021e+06							3.38021e+06
Q21265	Putative metalloproteinase inhibitor tag-225	tag-225	339450	1.7878e+06						339450	1.7878e+06
Q93968	L-serine ammonia-lyase	serr-1		2.1206e+06							2.1206e+06
G5EFQ6	CUB_2 domain-containing protein	cld-9	1.9588e+06	2.38616e+06		1.59154e+06	2.41082e+06	2.95427e+06	614831		1.22798e+06	2.54801e+06		2.38616e+06
Q65XX2	E3 ubiquitin-protein ligase listerin	Y54E10A.11	484944							484944
P91130	Uncharacterized protein	C32E8.9		1.26683e+06							1.45111e+06	1.26644e+06	1.26721e+06			1.25902e+06
Q9U1Z2	UDP-N-acetylglucosamine--dolichyl-phosphate N-acetylglucosaminephosphotransferase	algn-7	1.34074e+06	1.54941e+06			1.34074e+06									1.54941e+06
O18131	RWD domain-containing protein	T26E3.4	1.68708e+06	2.24505e+06		1.69027e+06				1.68389e+06	2.24505e+06
Q9GYS9	Probable 39S ribosomal protein L23, mitochondrial	mrpl-23	1.46358e+06	979894		1.46358e+06										979894
Q18490	Protein tost-1	tost-1	1.80194e+06			1.73198e+06				1.87473e+06
Q18425	Sphingosine kinase 1	sphk-1	819721	638624	777635		864084									638624
Q20432	CTD nuclear envelope phosphatase 1 homolog	cnep-1	498512	634856		559026				444548	634856	765757	594632
O18211	MO25-like protein 2	mop-25.2	575093	652392		575093							652392
Q19275	CRIB domain-containing protein	F09F7.5	550278	497189			422216			717184						497189
Q9UAT3	MFS domain-containing protein	mct-2	1.54845e+06	2.39481e+06		2.4102e+06				994813	2.39481e+06		2.57399e+06	630476
O16000	Syntaxin-1A homolog	unc-64	704315	668307						704315		507596		879903
Q23270	tRNA (guanine(26)-N(2))-dimethyltransferase	trm-1	791441	572150						791441	529428		796623		572150
G5EEN4	Germinal center kinase 3	gck-3	598307	2.80126e+06						598307	4.55453e+06		1.72291e+06
G5EC71	Glutathione S-Transferase	gst-20		4.27475e+06							4.27475e+06
Q95Y67	Patterned Expression Site	pes-4	680214	1.1909e+06	697123	509282	680214	759892		353875			477595		1.26253e+06	1.1909e+06
Q9N5L0	tRNA (uracil(54)-C(5))-methyltransferase	trm-2a	2.04319e+06	544147		2.79744e+06				1.49231e+06			713269			415126
Q9N363	mRNA-decapping enzyme 1	dcap-1	1.37011e+06	808337		1.37011e+06		958975		2.29136e+06			808337
Q9N592	U4/U6 small nuclear ribonucleoprotein Prp31	prp-31	874242	666287		1.02656e+06				744524			666287	1.09038e+06	598441
Q8IAA5	ADF-H domain-containing protein	Y50D7A.10	853990	1.93359e+06						853990	1.93359e+06
Q21793	Prion-like-(Q/N-rich)-domain-bearing protein	pqn-53	663060			663060
P34258	Uncharacterized protein B0303.7	B0303.7
Q21355	Glutathione S-transferase 4	gst-4		5.93897e+06							5.93897e+06
Q18949	SGS domain-containing protein	D1054.3	816771	643080						816771	643080	381556	911983
Q9NAG4	Protein mac-1	mac-1	622546			622546
G5EGQ5	Mblk-1-related factor 1	mbr-1
Q27493	DNA-directed RNA polymerase subunit beta	rpoa-2	1.46006e+06			1.46006e+06
Q965X7	N-acyl-phosphatidylethanolamine-hydrolyzing phospholipase D 1	nape-1	562363	618861	702789					449996			882602	433932
Q17569	Protein DDI1 homolog 1	ddi-1	272290	1.0487e+06						272290	1.77235e+06	355656	1.0487e+06
Q965Y1	Methionine aminopeptidase	map-1		476743												476743
P43507	Cathepsin B-like cysteine proteinase 3	cpr-3	2.23039e+06	1.70698e+06	1.77065e+06				2.8095e+06							1.70698e+06
Q22469	Matrin-type domain-containing protein	prp-9	594368	696625		1.07898e+06	594368			291812		662056	732999
H2L0A8	RRM domain-containing protein	H05C05.1	1.15563e+06	676600		1.15563e+06	1.04632e+06			1.34684e+06						676600
Q19360	NEDD8-activating enzyme E1 catalytic subunit	rfl-1		1.91378e+06							1.91378e+06
Q9N425	COP9 signalosome complex subunit 3	csn-3	681758	1.14272e+06		978856				474833	2.4858e+06		525306
Q21304	ZT_dimer domain-containing protein	K07G5.5	3.10533e+06	1.44443e+06	2.03991e+07		472721					1.44443e+06	1.01394e+06	1.97509e+06
P54002	Alpha-1,2-mannosyltransferase algn-9	algn-9	566065	436341					366044	875384		436341
Q21800	SLC (SoLute Carrier) homolog	R07B7.10	1.19223e+06	1.45188e+06				1.06807e+06	1.33083e+06			1.53695e+06	1.45188e+06	2.06716e+06	671751	448424
P34647	DNA replication licensing factor mcm-6	mcm-6	1.02865e+06	1.09903e+06						1.02865e+06			1.09903e+06
O01739	D-aspartate oxidase 3	ddo-3		3.33517e+06							3.33517e+06
O44158	VPS37 C-terminal domain-containing protein	vps-37	988244	780574	971795		958644		1.06729e+06	1.00497e+06				703166		866504
C6KRN3	Protein YIPF	W02D9.2	1.10595e+06	858394		834145		1.46631e+06	1.58723e+06	562029	916540	1.31659e+06		751672		803937
G5EDS8	RNase_PH domain-containing protein	exos-7	890286	1.03166e+06		2.00834e+06				394658	1.03166e+06
Q9N2V9	Probable 3',5'-cyclic phosphodiesterase pde-6	pde-6		254529							333409			194311
Q9XZI6	Phosphatidylinositol-binding clathrin assembly protein unc-11	unc-11	1.04487e+06	713456		1.70074e+06				641923	738980	674724	1.62764e+06	688813
Q9GYG4	Inosine triphosphate pyrophosphatase	hap-1
H2KY99	Yip1 domain-containing protein	Y25C1A.7
G5EC86	CCCH-type zinc finger protein oma-1	oma-1	1.73678e+06	2.8413e+06						1.73678e+06			2.8413e+06
O76512	Regulator of nonsense transcripts 1	smg-2	1.04676e+06			1.04676e+06			1.60771e+06	632198
Q95Q60	peptidylprolyl isomerase	fkb-5		1.74428e+06							1.74428e+06
Q19422	SLC (SoLute Carrier) homolog	F13G3.7	1.3717e+06	1.86637e+06	1.86438e+06	2.47468e+06		972686	1.00922e+06						1.86637e+06
G5EDV7	Uncharacterized protein	Y53H1B.2	506500	1.71062e+06	506500						3.12242e+06		937164
Q18645	Uncharacterized protein	C45E5.1		2.00116e+06							2.00116e+06
P45965	Uncharacterized protein T09A5.5	T09A5.5	661328	807402		764493	660371		662287	534598		772097		844321	906455	440134
O16689	OB domain-containing protein	sdz-24		1.39932e+06							1.82242e+06	1.39435e+06		904139	1.4043e+06
Q9BI63	TRansport Protein Particle	trpp-8
Q22957	UPF0376 protein F10G2.1	F10G2.1		913262							2.26831e+06	913262	639899
O61198	Xanthine dehydrogenase	F15E6.6		404272							404272
Q18964	WD repeat and FYVE domain-containing protein 2	wdfy-2		805004										593752		1.09142e+06
Q21352	Translocon-associated protein subunit beta	K08F4.3	704597	1.15287e+06						704597			1.15287e+06
Q19257	Uncharacterized protein	F09E5.7	470618	669409						470618	669409
Q09313	Protein dct-6	dct-6	277368	500802						277368		500802
Q6AHQ8	SynDaPiN (Synaptic dynamin binding protein) homolog	sdpn-1	817080		1.50498e+06		702728		817080
Q09596	Probable glutathione S-transferase 5	gst-5	2.36614e+06	1.48449e+06						2.36614e+06	2.27367e+06	969233
O45628	UBX domain-containing protein	H40L08.1	910921	1.2394e+06	965294		696445		910921				1.2394e+06	8.54472e+06		589621
G5EDK1	ASC-1	trip-4
Q19545	DRIM domain-containing protein	utp-20
Q20344	3-oxo-5-alpha-steroid 4-dehydrogenase	F42F12.3		1.4102e+06								1.91695e+06		1.4102e+06		1.03546e+06
Q9BLA0	FUBp (FUBP) Like	fubl-3		542563							542563	540560		653235
Q20329	PH domain-containing protein	F42C5.9		1.267e+06							3.51569e+06	456607
B3CKG1	Ubiquitin-related modifier 1 homolog	urm-1		709296							709296
Q9U2S6	Peptidyl-prolyl cis-trans isomerase E	cyn-13	528448	403300	389556					716860						403300
H2L0K1	TNFR-Cys domain-containing protein	T02C5.1	546192		303219				2.35033e+06	546192
Q09527	Adenylate kinase isoenzyme 6 homolog	E02H1.6		2.88796e+06							2.50731e+06		3.3264e+06
Q95Q34	Serine/threonine-protein kinase RIO2	riok-2	1.31106e+06			868853				1.97834e+06
Q19584	Ubiquitin fusion degradation protein 1 homolog	ufd-1	1.07852e+06	1.04928e+06			976884			1.19074e+06			782628			1.4068e+06
Q9GYK9	Trehalase	tre-2	501600	867243			381196			660035	4.1048e+06	867243	705272
P91982	Alpha-amylase	C50B6.7	507435	3.88442e+06			507435								3.88442e+06
Q18035	Protein MAK16 homolog	C16A3.6	1.0653e+06			1.10553e+06				1.02654e+06
Q09349	Ubiquitin conjugation factor E4 ufd-2	ufd-2	409494	588410						409494	753597					459432
Q18655	MFS domain-containing protein	C46C2.2	870884	814293			1.01794e+06		870884	608398	821431			807217
Q9NAN1	SUMO-activating enzyme subunit uba-2	uba-2	921844	754968		1.03797e+06				818709					754968
Q18070	Uncharacterized protein	C18A11.1	499524	2.81462e+06				499524	1.02074e+06	399159						2.81462e+06
Q19103	SKI (Yeast SuperKIller) Helicase homolog	skih-2
Q9N4V3	NTP_transferase domain-containing protein	Y47D9A.1	194270	329516						194270	301922	329516				425276
O62325	RNA Binding Motif protein homolog	rbm-28	583376			583376
Q9BIB7	HnRNP F homolog	hrpf-1
B1V8A0	Endophilin-A homolog	unc-57	755390	436654	808717			705580	897068	492110	562513			321843		436654
Q7Z139	Ceramide synthase hyl-2	hyl-2	3.49539e+06	1.56925e+06			3.49539e+06					2.53433e+06	1.56925e+06		683134
O16311	KRR1 small subunit processome component	krr-1	476229	598508		674865				336058				598508
Q18566	DNA-directed RNA polymerase subunit	rpc-1
Q5WRN3	Protein-lysine N-methyltransferase M142.8	M142.8	690732	1.66624e+06		856612				556975	2.41192e+06		1.15109e+06
G5EG20	Uncharacterized protein	F44A6.5		1.39407e+07										1.34615e+07	1.44369e+07
Q688C0	28S ribosomal protein S24, mitochondrial	mrps-24		446503										590681		337517
Q18347	Putative protein C31H2.4	C31H2.4		3.31079e+06							3.31079e+06
Q95QN2	RNA helicase	ddx-23
Q9XW12	Probable cytosolic iron-sulfur protein assembly protein CIAO1 homolog	Y18D10A.9	314899	393771						314899	463320	336760	393771
Q21643	MO25 (MOuse embryo scaffolding Protein) homolog	mop-25.1	333349	1.84436e+06						333349	1.84436e+06
O62336	Farnesyl pyrophosphate synthase	fdps-1	980827	1.03123e+06		1.01205e+06	950566		1.10094e+06	929326	734694		1.03123e+06			1.33803e+06
Q19873	BING4CT domain-containing protein	wdr-46	269639	1.24765e+06			269639									1.24765e+06
O01893	Non-lysosomal glucosylceramidase	R08F11.1	249454							249454
Q27499	CYtochrome P450 family	cyp-33e2	428718		317805				578341
O18694	U6 snRNA-associated Sm-like protein LSm5	lsm-5	699327	901706		757566				645564	901706
G5EE90	Uncharacterized protein	F09B9.4		2.2395e+06							2.2395e+06
Q09227	Uncharacterized protein C08B11.9	C08B11.9	490636	545924				535503		449529	692358	430461
Q23087	PlsC domain-containing protein	acl-9	557425	1.08846e+06			557425		559067	346214				1.08846e+06
P34500	Transthyretin-like protein 2	ttr-2	1.42257e+06	849393		1.42257e+06					746609		966326
Q6BEU0	Zrt (ZRT), Irt- (IRT-) like Protein Transporter	zipt-2.1		956035								918254		811162	1.11404e+06	995371
Q09251	E3 ubiquitin ligase rnf-121	rnf-121	677736	608036			893105		514303			412463		566283	652867	703968
Q9U2C4	Probable N-acetylgalactosaminyltransferase 9	gly-9	432669	670230			432669		562099	363824						670230
Q9U2M8	Coiled-coil and C2 domain-containing protein 1-like	Y37H9A.3	437873	478166			328517		437873	1.0205e+06		567249	403073
Q95YC6	Neuropeptide-Like Protein	C45B2.1		5.72118e+06											5.72118e+06
Q95YC4	Carboxylic ester hydrolase	cest-32	628203	3.06662e+06	628203						3.06662e+06
A0A0K3AWP8	FSA_C domain-containing protein	lpd-3	572805				572805
Q9N390	General transcription and DNA repair factor IIH subunit TFB5	gtf-2H5
Q11176	Actin-interacting protein 1	unc-78	1.77314e+06	876832						1.77314e+06	3.01675e+06	254855
Q17675	MFS domain-containing protein	C05G5.1	861655						861655
Q9U2S4	ADP-ribosylation factor 6	arf-6	333805	587967						333805	504563			449740	728654	685159
Q94234	HMG box-containing protein 5	hmg-5	677544	788434						677544			788434
Q09974	Wheel domain-containing protein	ttc-4	379461	813051						379461	1.441e+06		458745
Q0G840	Prostaglandin reductase 2	M106.3		780153							1.46667e+06	414981
Q5WRU4	WH1 domain-containing protein	viro-2	177169							177169
D5MNM9	Transmembrane protein 242	F28D9.4	508766	568591		662008				390997		810178	568591	481920	709498	346337
G5EC85	Adenylate kinase isoenzyme 5	F13E6.2	594622							594622
Q9U301	Saposin B-type domain-containing protein	Y106G6H.1		340401							340401
Q95XJ5	Uncharacterized protein	Y45G5AM.7		700974							692615				709435
Q18357	Uncharacterized protein	C33A12.3		589722							1.18631e+06		589722	385802
Q19431	IU_nuc_hydro domain-containing protein	F13H8.3		4.61006e+06											4.61006e+06
G5EE59	PlsC domain-containing protein	M79.2		807678							706127				923833
Q20057	Enhancer of rudimentary homolog 2	erh-2	1.3549e+06	1.46402e+06		2.23016e+06				823144			1.46402e+06
Q2HQJ8	Pre-rRNA-processing protein TSR2 homolog	Y51H4A.15	434704	992895		434704					2.10658e+06	693880	992895
Q21193	Profilin-3	pfn-3	1.27933e+06	2.72629e+06						1.27933e+06	2.72629e+06
P34531	CAP-Gly domain-containing linker protein 1 homolog	clip-1
P41848	FACT complex subunit SSRP1-A	hmg-4	678318	3.11647e+06		907422				507058	601923			1.61356e+07
Q9NAC6	Elongation of very long chain fatty acids protein	elo-9		507957								507957	566575			310751
Q09509	Putative folylpolyglutamate synthase	F25B5.6		1.47312e+06							1.47312e+06
Q960A1	Probable aldehyde oxidase gad-3	gad-3
Q22046	Sas10 domain-containing protein	T01B7.5	3.70419e+06	569336		3.70419e+06						569336
P90841	Uncharacterized protein	smgl-1	827450	558296		827450						558296
Q9N2X8	Prion-like-(Q/N-rich)-domain-bearing protein	pqn-89	1.53789e+06		2.2275e+06		1.12826e+06	1.31756e+06	1.79508e+06
Q9N4Y9	Zinc finger protein-like 1 homolog	Y45G12B.2		509359										516462		502354
Q18485	Ubiquinol-cytochrome c chaperone domain-containing protein	C35D10.5	504874	695212					719015	354510		813579	472030		789183	612430
G4SLH0	Titin homolog	ttn-1	4.39816e+07	5.13728e+07	2.43674e+07		7.9384e+07					5.13728e+07
H2KZP8	glucuronosyltransferase	ugt-39	806276							806276
O45933	Nucleoporin SEH1	npp-18
Q9U2Z5	SH3 domain-containing protein	Y106G6H.14	3.03599e+06	2.36966e+06						3.03599e+06	720249			5.79653e+06		2.36966e+06
P91544	MATH domain-containing protein	ZC204.12	878884			878884	2.98771e+06			332499
Q9XU67	RBD (RNA binding domain) protein	rbd-1	308479							308479
O18093	SEC7 domain-containing protein	Y106G6G.2	1.89129e+06							1.89129e+06
Q22640	Enhancer of rudimentary homolog	erh-1	709711	1.13195e+06		780902				645010	1.60406e+06		798800
O44159	Ribosomal_S10 domain-containing protein	mrpl-48	709453	777026		839942				599236			777026
G5EFZ7	Mitochondrial Ribosomal Protein, Large	mrpl-42	718100	681163			992417	519608								681163
G5EEL9	HMG	hmg-11	1.19305e+06	1.3156e+06	1.86027e+06		911287		1.19305e+06					1.04292e+06	1.65956e+06
Q7KPW7	Mitochondrial Ribosomal Protein, Large	mrpl-1	736797	639999		579140	555434	937372		1.2105e+06		709547		639999		401021
Q93716	Cleavage and polyadenylation specificity factor subunit 5	cfim-1	500745	1.31961e+06		513577				488233	1.31961e+06
Q9XXQ4	MFS domain-containing protein	Y51A2D.18		1.62808e+06												1.62808e+06
Q21374	BED-type domain-containing protein	K09A11.1
P52018	Peptidyl-prolyl cis-trans isomerase 11	cyn-11	445863	143194		445863								143194
Q9N371	Mitochondrial inner membrane protease subunit 2	immp-2	976701						1.23514e+06	772338
H2KZQ0	Uncharacterized protein	F11D5.1	435554	523800	435554									523800
O01681	Uncharacterized protein	C32F10.4	321302							321302
Q9BHL9	COX6C domain-containing protein	Y111B2A.2	533403	817770		754660				377015			817770
Q8ITY4	Splicing factor 3B subunit 6-like protein	C50D2.5	591649	371298		591649							409147	336951
G5EC63	Putative sphingolipid delta(4)-desaturase/C4-monooxygenase	ttm-5	406979	276144	406979											276144
Q86NF6	Uncharacterized protein	M176.11		658379										658379
Q94263	Mitochondrial Rho GTPase 1	miro-1	425934	330386			425934					330386
Q22749	SWIB/MDM2 domain-containing protein	T24G10.2	796557	892847		1.59795e+06				397074			892847
Q94416	tRNA (adenine(58)-N(1))-methyltransferase non-catalytic subunit TRM6	ZK858.7	538535	1.5785e+06						538535			1.5785e+06
Q18851	Downstream Of DAF-16 (Regulated by DAF-16)	dod-18		1.09213e+06							1.22701e+06		972083
P10567	Paramyosin	unc-15		1.17286e+06							2.2547e+06				610102
Q20502	Histidine ammonia-lyase	haly-1		577024							577024
P34325	Cytokinesis defective protein 7	cyk-7	4.37966e+06			4.37966e+06
O61907	Uncharacterized protein	lin-40
O44759	Uncharacterized protein	T12F5.2
P42000	U3 small nucleolar RNA-associated protein 18 homolog	B0280.9	425554		340571	531743
Q09218	Uncharacterized protein B0495.9	B0495.9	1.78916e+06	1.02587e+06					1.78916e+06			853289			1.23335e+06
O62185	PWI domain-containing protein	rsr-1	476984	702555		484627	469462				702555	741097	698478
Q19140	SCAVenger receptor (CD36 family) related	scav-6		1.14981e+06												1.14981e+06
Q9N369	Ubiquitin-like-conjugating enzyme ATG3	atg-3	339404	1.0388e+06						339404	2.59006e+06	416634
Q22528	Uncharacterized protein	ekl-6
Q10920	Probable 26S proteasome non-ATPase regulatory subunit 9	psmd-9	460761	1.26712e+06		396492				535447	1.26712e+06
P49594	Protein phosphatase fem-2	fem-2		3.19866e+06							3.19866e+06
Q9NAH7	AMPKBI domain-containing protein	aakb-2	346707	359067						346707	359067
A0A486WY26	BCAS3 domain-containing protein	F56C9.10	927128	1.03215e+06			1.06876e+06	804264								1.03215e+06
Q95X83	RNA POlymerase I (A) subunit	rpoa-49	477369	1.31949e+06			477369				471923	1.06635e+06	609543	2.1268e+06	1.63272e+06	2.8901e+06
P91280	Uncharacterized protein	F27C1.6	4.77177e+06			5.51196e+06			4.13098e+06
Q22374	Ion_trans domain-containing protein	ocr-3
Q93204	Glutathione peroxidase	gpx-5		4.15123e+06											4.15123e+06
D0VWM8	Tar DNA-binding protein homolog 1	tdp-1		1.01263e+06											1.01263e+06
P34655	UPF0057 membrane protein ZK632.10	ZK632.10	1.752e+06	1.70043e+06	3.74821e+06		1.06718e+06	1.86607e+06	1.752e+06	490293	1.70527e+06	1.63178e+06	2.07543e+06	1.46604e+06	2.03455e+06	1.69561e+06
O16614	RING-type domain-containing protein	B0281.3
G5EFX8	NOT2_3_5 domain-containing protein	ntl-3	1.24524e+06	1.31618e+06		1.3498e+06				1.14879e+06			1.31618e+06
Q21734	Putative ribosomal protein S6 kinase alpha-1	rskn-1	870815	675712			1.10642e+06			685382	727392	627704
Q19000	Probable gamma-butyrobetaine dioxygenase	gbh-1	750060	386732					750060			393248	4.33323e+06	380324		311016
Q93338	RPOLD domain-containing protein	rpb-3		826753							826753
P91223	CCHC-type domain-containing protein	F07E5.5		657051								627387				688118
Q23534	Putative acid phosphatase 1	acp-1	3.84474e+06	4.31749e+06		8.11559e+06		3.84474e+06	3.01335e+06		8.99178e+06	4.34036e+06	3.76948e+06	4.74866e+06	2.32492e+06	4.29474e+06
O16660	C-type LECtin	clec-10
Q9XXJ1	Lactamase_B domain-containing protein	Y17G7B.3		1.43201e+06							2.05248e+06		999104
Q09254	Hemiasterlin resistant protein 1	har-1	1.09723e+06	857716					1.09723e+06							857716
O17966	DNA topoisomerase 1	top-1	1.09123e+06	1.16867e+06		1.66253e+06				716255		1.16867e+06
G5EGU1	EGL-30	egl-30
O17907	Protein ctg-1	ctg-1		3.41085e+06							3.41085e+06
Q09973	uS12 prolyl 3-hydroxylase	C17G10.1		171333												171333
O17893	DUF19 domain-containing protein	F55B11.3	4.95151e+06	1.36713e+06		4.95151e+06					1.36713e+06		1.81446e+06	965339
Q7YTU0	TEP (ThiolEster containing Protein)	tep-1	1.97469e+06	1.93741e+06						1.97469e+06			1.93741e+06
Q5FC21	Alkyl transferase	T01G1.4
Q8IG45	4HBT domain-containing protein	C25H3.14	809491	1.17102e+06	809491		657859		1.37553e+06			828823		1.27353e+06		1.17102e+06
O45757	WD repeat-containing protein 74	T06E6.1	681578			681578
Q8I4C7	PLD phosphodiesterase domain-containing protein	Y51A2D.13		8.16614e+06												8.16614e+06
Q966E7	Sphingosine Phosphate Lyase	spl-3	201772	538900	227245				179154		538900
A0A061ACU2	Piezo-type mechanosensitive ion channel component 1	pezo-1	489371	281858			860146		278422			281858
P91500	Molybdopterin synthase catalytic subunit	nmrk-1		721606							2.46905e+06			210897
Q22898	Uncharacterized protein	C16D9.4	412973	728134			412973		502703	382322		625080				848178
P34480	N-acetylglucosamine-6-phosphate deacetylase	F59B2.3		1.75982e+06							6.02576e+06	1.38439e+06	1.75982e+06
Q17871	Uncharacterized protein	C09G9.1	733515	544153					595735	903160	489442		604979
G5EBF4	legumain	lgmn-1	2.47461e+06	251356		1.81385e+06				3.37609e+06						251356
Q2EEL8	Uncharacterized protein	Y57G11C.52
Q9XVZ6	RNA helicase	Y54G11A.3	1.10866e+06	337152		1.66153e+06				739752	337152
Q18973	Glutathione s-transferase kappa 2	gstk-2
P92016	Carboxylic ester hydrolase	cest-1.2		1.38979e+06								1.38979e+06			2.02192e+06	599133
Q18969	Ras-related protein rab-39	rab-39	740424	3.38545e+06						740424					3.38545e+06
G5ECG9	FTH domain-containing protein	F16H6.10	2.38829e+06	1.61159e+06	2.38829e+06						1.61159e+06
P52017	Peptidyl-prolyl cis-trans isomerase 10	cyn-10	657735	717051	657735						606015	637969	805936	969846
Q19843	Transmembrane protein 254	dhs-29		338501							288505			397161
Q10949	Phosphatidylserine decarboxylase proenzyme, mitochondrial	psd-1	675902	713209		675902					724017			702563
Q09297	Putative nudix hydrolase 6	ndx-6
Q9U213	SRRM2 protein homolog rsr-2	rsr-2	1.14163e+06				1.19581e+06		1.08989e+06
Q17780	PAP-associated domain-containing protein	C07D10.5	331902	311889		216189		397571	295509	372777		497254		311889		287578
Q93700	Glutathione S-Transferase	gst-18	888424	1.47731e+06						888424		1.55639e+06	1.40226e+06
Q95Q68	Acyl-coenzyme A thioesterase 8	C37H5.13		306435								306435		362289		202246
Q19267	Protein disulfide isomerase crld-1	crld-1		767474							1.74987e+06	767474		697234
O44895	Uncharacterized protein	ZK484.3
G5EBY6	PHF-5	phf-5	626230	648473						626230				648473
A5HU97	DUF19 domain-containing protein	T28A11.2	1.18035e+06	1.41351e+06						1.18035e+06	1.41351e+06
Q18244	CCHC-type domain-containing protein	C27B7.5	675745	236369		1.26173e+06				361910			236369
Q18426	TPR_REGION domain-containing protein	prx-5
Q9XVW5	Protein yippee-like	R08B4.3	780423				780423
Q9XXN2	MICOS complex subunit MIC60-2	immt-2	2.09664e+06	2.11426e+06		2.50934e+06				1.75181e+06			2.11426e+06
O16785	Paralyzed arrest at two-fold protein 6	pat-6
Q6AW11	Saposin B-type domain-containing protein	spp-23	1.59444e+06	987288						1.59444e+06		987288	1.84261e+06			476865
Q5FC79	Sideroflexin-5	sfxn-5	2.05928e+06	331518			2.05928e+06					331518
Q22496	PhosphatidylInositol Glycan anchor biosynthesis class S	pigs-1
P90790	Uncharacterized protein	D2030.3	1.36502e+06			1.36502e+06
G5EF77	serine--tRNA ligase	sars-2	447909	6.66809e+07					361998	554209		6.66809e+07
A0A4V0ILM7	protein kinase C	pkn-1
Q9N306	Bms1-type G domain-containing protein	Y61A9LA.10	1.6014e+06			1.6014e+06
Q7YTG6	Immediate early response 3-interacting protein 1	W09G3.8		935262											1.0356e+06	844642
G5EC31	Multifunctional fusion protein	alh-6		986096							986096
O76387	Probable peptidyl-tRNA hydrolase 2	C24G6.8		2.14088e+06							2.14088e+06
A0A8S4SL88	Uncharacterized protein	T07C4.3	2.55892e+06	1.06402e+06		2.55892e+06							1.06402e+06
Q20965	Interferon-related developmental regulator N-terminal domain-containing protein	F58B3.6	3.06762e+06	4.39455e+06		3.06762e+06					4.39455e+06
O17536	Histone H1.4	hil-4	5.91707e+06			5.91707e+06
Q9BL56	CTP_transf_like domain-containing protein	Y65B4A.8		802496							802496
O44959	Serine/threonine-protein kinase RIO1	riok-1		159931									159931
Q9XXD2	ECR1_N domain-containing protein	exos-1	357883							357883
Q18580	4'-phosphopantetheine phosphatase	pnk-4		808257								1.0334e+06	632166
Q9U280	Phospholipid-transporting ATPase tat-1	tat-1	428303	286828	408479					449088	286828
O62049	Uncharacterized protein	C08F11.3
H2L099	Germinal center kinase 1	gck-1	543227	374816						543227	374816
Q067X2	Uterine Lumin Expressed/locailized	ule-2
Q19536	CPG4 domain-containing protein	F18A1.7	796636	1.17569e+06						796636	1.00394e+06		1.37683e+06
Q9XU84	Nucleoside-diphosphatase uda-1	uda-1		319244												319244
O45686	Acid ceramidase	asah-1	1.21129e+06		522876			2.80608e+06
Q5WRR1	Wrapper/Rega-1/Klingon homolog	wrk-1		392817								320384		481626
O46024	Aquaporin	aqp-11		1.58494e+06											1.58494e+06
Q9U204	Erf4 domain-containing protein	Y57G11C.33
Q9TZI1	Ceramide kinase 1	cerk-1	405035	411197					405035		411197	440533				333339
Q1HB02	Uncharacterized protein	W07G4.5	2.58331e+06	2.40406e+06			1.76102e+06			3789552	2.77372e+06		2.08367e+06
Q9U2M1	Condensin complex subunit 1	dpy-28		1.32311e+06									1.32311e+06
Q9U3I0	RNA Polymerase II (B) subunit	rpb-12
Q93341	Putative dihydrofolate reductase	dhfr-1		664274							1.65912e+06		265961
Q17848	Probable type I inositol 1,4,5-trisphosphate 5-phosphatase	ipp-5		1.25169e+06							2.13531e+06	733719
Q9XXK6	Glutamine-dependent NAD(+) synthetase	qns-1		389629							659156		230311
Q9XV83	Serpentine Receptor, class Z	srz-48
Q23090	Oxidored_FMN domain-containing protein	ZK742.3	433547	634066	433547						634066
H2KZP7	Uncharacterized protein	ZK470.2	380789							380789
Q20939	Putative pyridoxamine 5'-phosphate oxidase	F57B9.1		558107							481815	646479
Q17632	Probable exosome complex exonuclease RRP44	dis-3
Q10664	Dual specificity mitogen-activated protein kinase kinase mek-2	mek-2	712376			565420				897525
Q9N478	ATP-dependent RNA helicase	ddx-10		1.63428e+06							1.61637e+06		1.63428e+06		2.55769e+06
P54813	ATP-dependent zinc metalloprotease YME1 homolog	ymel-1	982426	1.1557e+06		982426	511672	434268	1.0267e+06	1.67473e+06						1.1557e+06
C6KRN4	DUF19 domain-containing protein	D1086.11
P92199	Rho-associated protein kinase let-502	let-502
Q22438	39S ribosomal protein L51, mitochondrial	mrpl-51	2.56383e+06	2.7368e+06		2.54495e+06	2.66116e+06	2.56383e+06	3.02509e+06	1.89144e+06		3.27858e+06	3.13705e+06	2.7368e+06	2.14552e+06	1.81429e+06
Q95ZS1	ANK_REP_REGION domain-containing protein	gfi-2
O45434	Rab-GAP TBC domain-containing protein	tbc-3
Q23640	Metallophos domain-containing protein	ZK856.5
Q10121	RutC family protein C23G10.2	C23G10.2	370172	1.80167e+06	394872	347018					1.80167e+06
O02327	Protein LTV1 homolog	T23D8.3	387265			623123				240681
Q9U228	MIF (Macrophage migration Inhibitory Factor) related	mif-1	486377	2.87792e+06						486377	2.87792e+06
Q20007	Titin-like	F35A5.1
O17944	Tr-type G domain-containing protein	K10C3.5		298756							392889					227177
Q18187	4HBT domain-containing protein	C25H3.3
Q09277	Putative uncharacterized protein F40H6.5	F40H6.5
Q21961	RanBD1 domain-containing protein	ran-5	739386	1.24354e+06						739386	1.55036e+06		997445
H2KZQ8	Protein transport protein sec16	sec-16a.2
O45110	Ribosomal_L2_C domain-containing protein	mrpl-2	371032	727207	334254	411857								727207
Q09581	32 kDa beta-galactoside-binding lectin lec-3	lec-3	1.131e+06			1.07204e+06				1.1932e+06
Q19131	Nuclear pore complex protein 5	npp-5		182394												182394
Q21920	Ankyrin repeat and KH domain-containing protein mask-1	mask-1	429126			494899				372095
O76384	MMS19 nucleotide excision repair protein	mms-19
H2KY89	Uncharacterized protein	F56C9.6	2.61195e+06			2.61195e+06
Q93717	SLC (SoLute Carrier) homolog	slc-25a42		159750								159750
Q18143	Chitinase-like protein C25A8.4	cht-3
P90933	Pyroglutamyl-peptidase 1	M04C9.3		2.87673e+06							2.87673e+06
B2FDA8	Structural maintenance of chromosomes protein 3	smc-3
Q965G5	MAP kinase-activated protein kinase mak-2	mak-2	1.74474e+06	1.68413e+06	1.77608e+06		1.74474e+06	1.67272e+06			1.61764e+06	1.75336e+06
Q93795	CCA tRNA nucleotidyltransferase 1, mitochondrial	hpo-31	320148	1.85023e+06		320148					2.63197e+06				1.30068e+06
Q18429	Choline dehydrogenase	chdh-1
O01883	UnCoupling Protein (Mitochondrial substrate carrier)	ucp-4
A0A8S4QD38	Muscle EXcess	mex-1	1.1533e+06	689309						1.1533e+06			689309
Q20140	Adenylate kinase isoenzyme 1	F38B2.4	442524	1.65473e+06						442524	1.65473e+06
Q95PZ0	COP9 signalosome complex subunit 6	csn-6	1.6885e+06	549091						1.6885e+06	545143		553068
G5EDD5	Vesicle transport protein	sftd-3	1.11682e+06	1.19933e+06			1.11682e+06					1.19933e+06
O45417	Sugar phosphate phosphatase	F31D4.2		2.42129e+06							2.42129e+06
Q8WT51	Uncharacterized protein F35H12.5	F35H12.5		761293							478919					1.21016e+06
Q21274	Aldo_ket_red domain-containing protein	K07C5.2		1.91684e+06							3.33757e+06		1.10089e+06
Q9XWS2	Exocyst complex component 4	sec-8	2.07348e+06						2.07348e+06
Q20012	DeHydrogenases, Short chain	dhs-20		687247							735931			637312		687247
Q23494	DDB1- and CUL4-associated factor 13	ZK430.7
G5EF97	Branchpoint-bridging protein	sfa-1	1.19727e+06			1.19727e+06
Q9XUW0	Acyltransferase	dgat-2
A3QMB6	Acyl_transf_3 domain-containing protein	oac-59
O01258	Vacuolar protein sorting-associated protein 26	vps-26	367947			475870				284500
V6CJB4	Ribonuclease P protein subunit p30	H35B03.2	3.85193e+06			3.85193e+06
O16997	PSP domain-containing protein	sftb-2	733575			733575
P19625	Myosin regulatory light chain 1	mlc-1	346343	2.59733e+06						346343	2.59733e+06
Q8ITZ7	Serpentine Receptor, class AB (Class A-like)	srab-9		1.5089e+06												1.5089e+06
Q8IA53	Nematode Specific Peptide family, group D	nspd-10	1.61171e+06	1.33849e+06		2.70846e+06			959079				2.68141e+06	668144
E5QCI3	Asparagine Linked Glycosylation (ALG) homolog, Nematode	algn-3
O02345	Nucleotide Sugar TransPorter family	nstp-5	346380							346380
Q21174	Uncharacterized protein	K03B4.1	178800							178800
O01876	Prion-like-(Q/N-rich)-domain-bearing protein	pqn-24	314755			314755
Q9Y0V2	Mitochondrial import inner membrane translocase subunit Tim10B	tin-9.2	699354			812128		699354	612138
Q8WT46	WH2 domain-containing protein	wip-1	392922						392922
P34621	Uncharacterized protein ZK1236.5	ZK1236.5	530587						699716	402339
Q21286	Cation-transporting ATPase catp-5	catp-5	431176	512427	553004			336187							387518	677599
Q9TXT9	Beta-Carotene 15,15'-MonoOxygenase	bcmo-2	678679				1.33821e+06		344194
D3NQA9	Carbonic anhydrase	bca-2	759177	829064				1.10614e+06		521047	829064
Q23551	Twitchin	unc-22	1.03262e+06			1.03262e+06
K8F7V7	glutamate synthase (NADH)	W07E11.1
Q9GRZ2	Pre-mRNA-processing factor 6	prp-6	1.09674e+06	589713		1.09674e+06								589713
G5EEW1	Endoplasmic Reticulum-Golgi Intermediate compartment	ergi-2	567725	875558				542007	594663					875558
Q6AHP7	Uncharacterized protein	T13C2.2
P34657	Uncharacterized protein ZK632.12	ZK632.12		305625							305625
K8ESC5	Cysteine protease atg-4.1	atg-4.1		1.05559e+06							1.05559e+06
Q19200	Stomatin-1	sto-1	824179	306151	824179								306151
H2KYN0	Related to yeast Vacuolar Protein Sorting factor	vps-45	195457	267300						195457		314978				226839
G5EC09	Choline/EthanolaminePhosphoTransferase	cept-1		647932												647932
Q09522	Probable dimethyladenosine transferase	E02H1.1	2.43883e+06			2.43883e+06
O01422	COP9 signalosome complex subunit 2	csn-2	1.47027e+06							1.47027e+06
Q9XWK5	Ipi1_N domain-containing protein	Y48A6C.4
Q27492	DNA-directed RNA polymerase subunit beta	rpc-2
G5EDB7	Glutamic acid decarboxylase	unc-25
O01617	glucuronosyltransferase	ugt-9
Q9U2G1	CDP-diacylglycerol--inositol 3-phosphatidyltransferase	pisy-1	606138	779536		606138	679306	906602	576137	584739	727827	1.02556e+06	834918	666572
Q9BKZ7	BTB domain-containing protein	Y54F10AM.11
Q9U1X4	Putative guanine nucleotide exchange factor MSS4 homolog	Y62E10A.11		802530							956743		673174
G5EEZ4	WD repeat-containing protein 55	3E324	388992	423028		388992						518536				345112
Q19123	AP complex subunit sigma	aps-2	589550		589550
Q1NZ26	Uncharacterized protein F13E9.13, mitochondrial	F13E9.13	419366	476184		414059	424741				476184
P41949	Uncharacterized kinase-like protein D1044.1	D1044.1		1.59845e+06							1.47532e+06	1.73185e+06
H2KZY5	Sulfhydryl oxidase	F47B7.2	316654				316654
A0A163UT65	DeHydrogenases, Short chain	dhs-11	747480	395320		893817				625102			395320
G5EDB6	AAA domain-containing protein	ppgn-1
Q9U2W9	DNA replication complex GINS protein SLD5	sld-5		882915									882915
Q20678	Exocyst complex component 1	sec-3	985683	578093	985683										1.05766e+06	315973
Q9N4N4	SWI/SNF nucleosome remodeling complex component	swsn-6	260809	450013						260809	386521		523933
Q20229	U6 snRNA-associated Sm-like protein LSm1	lsm-1	531449	1.67135e+06						531449	1.67135e+06
Q19951	Peroxisomal membrane protein PEX13	prx-13	612502	619179			612502									619179
Q7JKP6	Protein hsr-9	hsr-9	614698							614698
Q9NHZ6	Ornithine decarboxylase antizyme	oaz-1		267923							405218	177146
Q9XTY5	Mitochondrial Ribosomal Protein, Small	mrps-12		474869										455745	494796
P03949	Tyrosine-protein kinase abl-1	abl-1	1.50257e+06	1.07432e+06		1.58231e+06				1.42685e+06	1.07432e+06
G5EC30	Anion transporter SULP-7d	sulp-7		415765								415765
Q9GS00	COP9 signalosome complex subunit 1	csn-1	2.64524e+06		2.64524e+06
Q9GYK4	Related to yeast Vacuolar Protein Sorting factor	vps-24	1.02754e+06	852470					1.49357e+06	706919	852470
Q17633	Nematode Specific Peptide family	nsph-3.2	1.16291e+06	1.10039e+06		1.16291e+06							1.10039e+06
W6RTE4	NOT-Like (Yeast CCR4/NOT complex component)	ntl-4
Q9GYJ1	Flavin-containing monooxygenase	C46H11.2		1.44908e+06							1.44908e+06
Q95QI6	Ankyrin_rpt-contain_dom domain-containing protein	F26F4.12		1.91418e+06							1.91418e+06
O17895	HAlF transporter (PGP related)	haf-3	1.39616e+06	1.19419e+06	1.17982e+06		1.65217e+06								1.19419e+06
P91013	DeHydrogenases, Short chain	dhs-1
Q9NAE2	Probable urocanate hydratase	Y51H4A.7		414106							414106
O16900	Glycosyltransferase family 92 protein	C31B8.7
H2KYB8	Glutamate Receptor Level Decreased	grld-1		647697								591560				709161
P91989	Succinate dehydrogenase assembly factor 3	F25H9.7
O62477	WD_REPEATS_REGION domain-containing protein	Y45F10D.7
O62078	SNF2-rel_dom domain-containing protein	C25F9.4	536406						338030	851200
O17636	Lactamase_B domain-containing protein	ethe-1		3.79325e+06												3.79325e+06
O01759	PIPK domain-containing protein	ppk-1		491471									491471
Q9N368	RNA Binding Motif protein homolog	rbm-39		454319									506176			407775
Q95X60	GlycosylPhosphatidylinositol Anchor Attachment 1 homolog	gpaa-1		1.20058e+06								1.16648e+06	1.20667e+06		1.19451e+06	1.31912e+06
Q17390	Cullin-2	cul-2
Q23537	Uncharacterized protein	ZK593.3
O45718	AP-3 complex subunit beta	apb-3		1.12707e+06							922542			1.37694e+06
Q09372	Protein npp-24	npp-24
P34260	Vacuolar protein sorting-associated protein 33A	vps-33.1
Q19864	Cleavage stimulation factor 50 kDa subunit	cpf-1	328012							328012
A0A1I6CM73	Lipase_3 domain-containing protein	C40H1.7		1.04866e+06												1.04866e+06
Q17976	CUB_2 domain-containing protein	C14C11.4	889132						889132
P34292	Uncharacterized protein C05B5.4	C05B5.4
Q9XWT3	Uterine Lumin Expressed/locailized	ule-5	1.72339e+06			1.72339e+06
D5MCR3	SUPpressor	sup-26		864022												864022
Q18232	Uncharacterized protein C26F1.3	C26F1.3	582350			582350
Q18947	Uterine Lumin Expressed/locailized	ule-3	785990	781580		994050			621479		759445		1.21908e+06	781580
P39745	Mitogen-activated protein kinase mpk-1	mpk-1		554657							366018		840518
O02225	glutamine synthetase	gln-6	1.26732e+06	2.76271e+06						1.26732e+06	1.44117e+06		5.29608e+06
G5EEL2	WD_REPEATS_REGION domain-containing protein	plrg-1
Q9U256	Phospholipase A2-like protein Y52B11A.8	Y52B11A.8	5405079	3.35518e+06						5405079					3.35518e+06
P91136	Nucleolar complex protein 3 homolog	C37H5.5	1.00791e+06			1.00791e+06
Q9N4P9	RNase_PH domain-containing protein	exos-4.2	265369			197983				355691
G5EFC4	Cell Division Cycle related	cdc-5l
O16657	Uncharacterized protein	C03H5.3	1.0204e+06	551994		1.0204e+06						551994
Q94313	Uncharacterized protein	ZK154.4	304399							304399
Q95XX1	Nicotinate phosphoribosyltransferase	nprt-1		726120							726120
Q20374	Protein PAT1 homolog 1	patr-1
G5EG62	UNC-45	unc-45	1477171	1.01145e+06						1477171	1.01145e+06
Q17765	Glucosamine 6-phosphate N-acetyltransferase	jmjd-5	299412	1.0694e+06						299412	1.0694e+06
Q688Z3	RNA helicase	Y94H6A.5	428093			428093
Q93594	Nuclear cap-binding protein subunit 2	ncbp-2	368653	341109		383812		354093							411103	283032
O44471	Ground-like domain-containing protein	grd-10		1.34128e+06											1.34128e+06
Q9U294	Diphosphomevalonate decarboxylase	Y48B6A.13		649472							649472
Q21486	Yeast PRP (Splicing factor) related	prp-3
H1UBK7	SSD domain-containing protein	ptr-22	2.98944e+06	1.33458e+07	2.98944e+06	2.55923e+06		7.06953e+06	3.9979e+06	2907762			7.47039e+06	1.2247e+07	1.49787e+07	1.45432e+07
Q18931	UBC core domain-containing protein	ubc-6
Q9TYM6	Protein SHQ1 homolog	Y48A5A.1
Q9U3N0	F-box domain-containing protein	fbxa-176
Q7YTL0	39S ribosomal protein L33, mitochondrial	R186.8	499379	596327	755646		499379			381010						596327
Q10573	Protein lin-25	lin-25
Q9U239	Zinc finger protein 593 homolog	Y56A3A.18	976671	490029		1.50199e+06				635082		490029
Q22088	Peroxin/Ferlin domain-containing protein	T01H3.2
Q9XWD5	Eukaryotic Initiation Factor	eif-2bbeta	1.01434e+06	1.07789e+06		1.09631e+06				938501	825280		1.40782e+06
Q17391	Cullin-3	cul-3		484572									484572
G4SLU9	Uncharacterized protein	ZC449.8		4.73218e+06							4.73218e+06
A5Z2U7	Uncharacterized protein	F17B5.8		568829							568829
O44175	AAA domain-containing protein	rfc-2		1.98504e+06									1.98504e+06
O01498	Signal transducing adapter molecule 1	stam-1		611391							611391
Q9XW79	Serine/threonine-protein phosphatase 4 catalytic subunit 1	pph-4.1	1.00421e+06	571414						1.00421e+06			571414
Q9BL29	Phosphatidylinositol-4,5-bisphosphate 4-phosphatase	Y71H2AM.2		708391									708391
Q9TYS8	CALUmenin (Calcium-binding protein) homolog	calu-2	813622	393059			813622								393059
Q9U2P3	Poly(A) polymerase	pap-1	3.81497e+06	2.63278e+06					3.81497e+06						2.63278e+06
Q9XW01	Tetratricopeptide repeat protein 38	Y54G11A.7		1.17893e+06							1.17893e+06
Q965S2	2-arachidonoylglycerol hydrolase ABHD12	abhd-12	1.01681e+06	194954			1.01681e+06					285047	133336
Q4TTD0	Uncharacterized protein	F37C12.18
L8E6W9	Midasin	F55F10.1
P34643	Protein transport protein sec-16A.1	sec-16A.1		479570							479570
Q9XUH7	CUB_2 domain-containing protein	C32H11.4		1.486e+06											1.486e+06
N1NVB6	Uncharacterized protein	F17C11.4		737138							737138
P34344	Putative protein tag-250	tag-250		938371							938371
G5EDC9	Uncharacterized protein	W07A12.8	793866	1.37298e+06			867411		726557						1.44093e+06	1.30824e+06
Q9N3C9	DNA-directed RNA polymerase II subunit RPB7	rpb-7
O01517	TransThyretin-Related family domain	ttr-10		940383							940383
P34703	Suppressor of Ty 6 homolog	emb-5		428071									242458		755780
Q20376	Enoyl-CoA Hydratase	ech-3	702550	782938				611038	807768			689068			889597
Q23010	Carboxylic ester hydrolase	cest-34
Q94187	Alpha/beta hydrolase fold-3 domain-containing protein	F16F9.4	1.17123e+06	889694					1.17123e+06			826638				957561
F5GUC6	Peroxisomal Membrane Protein related	pmp-3
Q23028	Uncharacterized protein	R09F10.5	7.38152e+06	3.27242e+06			7.38152e+06				3.27242e+06
P34419	Putative esterase F42H10.6	F42H10.6		1.02344e+06							1.37904e+06		759530
Q18483	Aldo_ket_red domain-containing protein	C35D10.6		597143							597143
B5WWL2	non-specific serine/threonine protein kinase	F52C12.6
L8E6P0	MFS domain-containing protein	F14D7.6
Q19989	GOLGA2L5 domain-containing protein	golg-2
A0A7R9XMZ3	Nanos-type domain-containing protein	nos-3		480635									480635
Q18235	Securin-like protein	ify-1	1.16481e+06			1.16481e+06
G5EFL5	ALP/Enigma encoding	alp-1
A5Z2T6	Lotus (LOTUS) and TudoR domain containing	lotr-1	351083			351083
Q23243	ATPase morc-1	morc-1
Q9XW63	1-phosphatidylinositol 4-kinase	Y75B8A.24	171186			171186
Q9GYL2	Metal transporter cnnm-2	cnnm-2	429110				429110		326278	485823
Q22342	ATG11 domain-containing protein	epg-7
Q95ZI6	PITH domain-containing protein ZK353.9	ZK353.9		867063							1.01816e+06		738391
P91133	E3 ubiquitin-protein ligase ubr-1	ubr-1
P90922	Tr-type G domain-containing protein	hbs-1
Q18316	arginine--tRNA ligase	rars-2	2.25762e+06	1.80455e+06						2.25762e+06	1.80455e+06
O18212	Protein YIPF3	Y53C12A.3	411363	647961						411363		647961
G5EBH0	1-phosphatidylinositol 4,5-bisphosphate phosphodiesterase beta egl-8	egl-8		420671												420671
Q17558	Transcription initiation factor IIF subunit alpha	gtf-2f1	304363			304363
P34305	Putative ATP-dependent RNA helicase rha-2	rha-2	2.0058e+06			2.01138e+06				2.00025e+06
Q20800	Lysophosphatidylinositol acyltransferase 10	bus-18
Q95QB7	Uncharacterized protein	R144.11
O44669	L-Fucosyltransferase	C14C6.3
Q19974	NUC153 domain-containing protein	nol-10
C6KRJ5	CHCH domain-containing protein	T20D3.14	1.49434e+06	1.29084e+06						1.49434e+06	1.29084e+06	1.5128e+06				713927
Q22797	Asparagine Linked Glycosylation (ALG) homolog, Nematode	algn-1	378845	563389						378845			563389	740756		234766
P34426	Lipid droplet-regulating VLDL assembly factor AUP1 homolog	F44B9.5	1.3177e+06	1.31619e+06					1.3177e+06					1.31619e+06
O02058	Putative 6-pyruvoyl tetrahydrobiopterin synthase	ptps-1
Q9NA69	3'-5' exonuclease domain-containing protein	Y57A10A.13		218933								218933
Q9U3H0	Transmembrane protein 70 homolog, mitochondrial	F32D8.5	772145			1.32707e+06				449267
Q4W4Z2	Reticulon-4-interacting protein 1, mitochondrial	rad-8		416761							416761		397615			672367
Q23031	DOMON domain-containing protein	R09F10.8		1.74841e+06									1.74841e+06
Q965T7	CYtochrome P450 family	cyp-33c11
H2KZG4	FGGY_C domain-containing protein	C55B6.1	592128		1.00616e+06					348470
O17766	Lipase	lipl-7	477334				477334
P91543	BTB domain-containing protein	btb-12
O45720	Phorbol-ester/DAG-type domain-containing protein	R12G8.1
Q21649	Uncharacterized protein	R02F2.7	761144	255332		761144								255332
Q19204	A disintegrin and metalloproteinase with thrombospondin motifs adt-2	adt-2
H1UBJ9	DNA topoisomerase	Y48C3A.14
Q8WQD7	Mitochondrial import inner membrane translocase subunit Tim29	R04F11.5		274270												274270
P91011	Uncharacterized protein	C01G8.1	674120							674120
Q9XTB2	Guanine nucleotide-binding protein alpha-13 subunit	gpa-13
Q18683	ADP/ATP translocase	C47E12.2
Q09591	Mitotic chromosome and X-chromosome-associated protein mix-1	mix-1
Q966L6	Nkap_C domain-containing protein	let-504
Q95QL1	Lipase_GDSL domain-containing protein	F13H8.11		799785							799785
O17860	Uncharacterized protein	bigr-1	802642	915089	948468					679237	915089
Q7YXH5	Amino Acid Transporter	aat-4
O01574	Alpha-mannosidase	aman-3	466690						215367	1.0113e+06
Q23614	DUF148 domain-containing protein	ZK822.2		1.3269e+06							1.3269e+06
W6RTG0	DUF2428 domain-containing protein	Y92H12A.5
Q10928	Uncharacterized protein B0302.5	B0302.5		522597											522597
Q9BKQ5	Rab proteins geranylgeranyltransferase component A 1	rep-1		905437							905437
P34630	Copper homeostasis protein cutC homolog	cutc-1		1.14706e+06							1.14706e+06
Q965K2	ATP-dependent RNA helicase	ddx-46
Q95Y96	EF-hand domain-containing protein	M04F3.4		2.575e+06							2.575e+06
Q9N370	Ubiquitin carboxyl-terminal hydrolase	Y55F3AM.9
P34429	Probable replication factor C subunit 5	F44B9.8	531340							531340
Q9UB28	Myotactin form B	let-805
Q9TYN2	tRNA-dihydrouridine(47) synthase [NAD(P)(+)]	Y37E11B.5		1.26212e+06							2.54013e+06		627112
Q19683	Uncharacterized protein F21D5.5	F21D5.5
Q20220	N-acetyltransferase domain-containing protein	F40F4.7
P91156	ACINus (Mammalian Apoptotic Chromatin condensation Inducer in the Nucleus) homolog	acin-1	1.40185e+06				2.06234e+06			952884
Q19211	WD_REPEATS_REGION domain-containing protein	snrp-40.1
Q20734	MFS domain-containing protein	F53H8.3		207671								207671
Q11068	Putative alpha-1,3-mannosyl-glycoprotein 2-beta-N-acetylglucosaminyltransferase	gly-13
Q20128	Exosome complex component RRP45	exos-9	1.03792e+06			1.03792e+06
Q09641	alpha-1,2-Mannosidase	ZC506.1		386166											386166
P92011	Sugar transporter SWEET	swt-6	539861						557512	522769
G5EFH8	Cystathionine beta-synthase cbs-1	cbs-1		1.16798e+06							1.16798e+06
Q9XUD8	CUB_2 domain-containing protein	F55G11.2	1.99266e+06					1.99266e+06
Q17527	Fe2OG dioxygenase domain-containing protein	B0564.2
Q20760	Protein KRI1 homolog	F54C9.9	1.28317e+06			1.28317e+06
Q22467	CRAL/TRIO and GOLD domain containing	ctg-2
P34580	Putative ATP-dependent RNA helicase T26G10.1	T26G10.1	590442			590442
Q9BI97	Uncharacterized protein	F17C11.11
O16289	Pept_C1 domain-containing protein	cpr-8	497152	584789					497152						578451	591197
Q22031	Putative tRNA (cytidine(32)/guanosine(34)-2'-O)-methyltransferase	R74.7
Q21436	Nuclear Pore complex Protein	npp-3
G5EEN7	Uncharacterized protein	Y39A1A.3	819462							819462
Q21554	DNA damage-binding protein 1	ddb-1	1.82377e+06	793384		1.82377e+06							793384
Q95X18	18S rRNA aminocarboxypropyltransferase	F52C12.2	783471	562513		730793				839947	971048					325855
P34304	Uncharacterized protein C06E1.9	C06E1.9
B3GWC3	Endo/exonuclease/phosphatase domain-containing protein	ccr-4	1.9729e+06	2.16373e+06					1.9729e+06			2.16373e+06
Q22961	Yeast PRP (Splicing factor) related	prp-39
Q18797	MFS domain-containing protein	C53B4.3	1.81958e+06		1.21189e+06		2.10598e+06		1.81958e+06
A9Z1L6	KH domain-containing protein	ascc-1
P34343	Nuclear pore complex protein 15	npp-15		317934									317934
Q18265	FUS/TLS RNA binding protein homolog	fust-1	514674	463859		748375			353953					463859	532991	382050
G4SP89	Ubiquinol-cytochrome-c reductase complex assembly factor 2	Y48A5A.3
P91428	Ubiquinone biosynthesis protein coq-4, mitochondrial	coq-4		1.38384e+06							1.38384e+06
Q7YWV0	Uncharacterized protein	T01E8.8	1.65125e+06	1.50883e+06					1.65125e+06			1.50883e+06
Q20199	RIIa domain-containing protein	F39H12.3		407872							407872
Q18006	Putative sarcosine oxidase	C15B12.1		570210										570210
Q09363	Galactosylgalactosylxylosylprotein 3-beta-glucuronosyltransferase sqv-8	sqv-8
O16919	Hydrolase_4 domain-containing protein	F10D2.10	2.13924e+06						2.13924e+06
H2L067	Muscle EXcess	mex-3
Q95ZQ4	5'-AMP-activated protein kinase catalytic subunit alpha-2	aak-2
Q23359	CCCH-type zinc finger protein oma-2	oma-2	420718	1.54055e+06						420718			1.54055e+06
Q58QG8	Anion transporter ABTS-4a	abts-4	414642				414642
Q9XWT5	Uncharacterized protein	Y62H9A.3	1.09934e+06			1.09934e+06
Q20480	NAD-dependent protein deacylase sir-2.2	sir-2.2	608037	598278	357413	808482			1.32589e+06	457288		598278
Q09549	Putative acid phosphatase F26C11.1	F26C11.1		580746							519723	527085		639871	819158
A0A131MCZ8	Metal transporter cnnm-3	cnnm-3	125507				125507
Q9U7E0	Transcriptional regulator ATRX homolog	xnp-1	1.59213e+06				1.59213e+06
Q95ZW9	Nudix hydrolase domain-containing protein	C50F4.16		1.12441e+06							1.12441e+06
Q3V5J4	Proton-coupled zinc antiporter SLC30A9, mitochondrial	slc-30a9	347137	752964						347137						752964
Q23215	SCY1 Like pseudokinase	scyl-1	465418	859530					465418			859530
O45380	Alpha,alpha-trehalose-phosphate synthase [UDP-forming] 2	tps-2		3.16249e+06							3.16249e+06
A0A1I6CMC9	SHSP domain-containing protein	Y55F3BR.6
Q09217	Uncharacterized protein B0495.8	B0495.8	478150	541942		483138				473212	541942
Q04907	Probable 39S ribosomal protein L32, mitochondrial	mrpl-32
Q95YF1	Spliceosome-Associated Protein	sap-140
Q9TXS4	DUF19 domain-containing protein	C17B7.12		565150							565150
G5ED65	Protein ver-1	ver-1
A0A486WXX8	PID domain-containing protein	dab-1		837455									837455
Q09461	Uncharacterized mitochondrial carrier C16C10.1	C16C10.1	264502			249399		280520
E5QCE7	J domain-containing protein	dnj-14	508038		845618	305223
Q95YE1	Uncharacterized protein	C30F12.2
G5EC23	Host cell factor homolog hcf-1	hcf-1	1.51116e+06			1.51116e+06
Q9N4L6	Thioredoxin domain-containing protein	ZK973.11	344543					413154		287326
Q23593	Innexin-8	inx-8	478806							478806
P46577	GPN-loop GTPase 1	gop-2		942795							942795
Q18515	Glycoprotein-N-acetylgalactosamine 3-beta-galactosyltransferase 1	C38H2.2	525788						525788
Q9XTZ5	ACB domain-containing protein	maa-1	343622			343622
O16929	SYMpleKin cleavage and polyadenylation factor	symk-1
Q2A956	Uncharacterized protein	C53H9.3
Q22516	Chromodomain-helicase-DNA-binding protein 3 homolog	chd-3
A0A1D3PDA8	WD_REPEATS_REGION domain-containing protein	Y41C4A.32	3.30594e+06	1.33027e+06	3.30594e+06						1.33027e+06
Q93890	UDP-galactose/UDP-N-acetylglucosamine transporter srf-3	srf-3	523176	534535			523176					534535
P91349	Spindle-defective protein 5	spd-5
Q20747	CUB_2 domain-containing protein	F54B11.11	413386	2.04053e+06		413386									2.04053e+06
Q09390	High mobility group protein 1.2	hmg-1.2
P34364	Uncharacterized protein C48B4.10	C48B4.10	1.85018e+06			1.85018e+06
O01969	GHMP_kinases_C domain-containing protein	tag-96		624413							624413
Q19866	Suf domain-containing protein	suf-1
P90919	Uncharacterized protein	K07A12.1
Q9N4U1	Fcf2 domain-containing protein	Y49F6B.2	1.85138e+06			1.85138e+06
Q09568	DIS3-like exonuclease 2	disl-2	312603			380860				256579
O45947	Putative polypeptide N-acetylgalactosaminyltransferase 10	gly-10	334723	201723						334723			201723
Q20203	Calsequestrin	csq-1		1.90687e+06							1.90687e+06
O01330	Galectin	F46A8.4
Q8MXR2	RRM domain-containing protein	hrpf-2	716484			1.32445e+06				387594
Q20797	Putative syntaxin-5	syx-5	381436							381436
H2L095	Uncharacterized protein	Y39H10B.2
Q18685	Protein unc-112	unc-112		606658							606658
Q9XTQ5	Trehalose-phosphatase	gob-1		2.55415e+06							2.55415e+06
C2BR94	THO Complex (Transcription factor/nuclear export) subunit	thoc-5		1.25035e+06									1.65863e+06		942568
P55163	Membrane-associated protein gex-3	gex-3	746057				746057
Q9N585	Piwi-like protein	ppw-2
O44510	Adenylyltransferase and sulfurtransferase MOCS3	moc-3
Q965K6	Uncharacterized protein	T24E12.5	632366		813665					491464
Q95QM5	Uncharacterized protein	unc-115		802110												802110
Q9BL35	Serine/threonine-protein phosphatase 2A activator	Y71H2AM.20	433146	1.19716e+06						433146	1.36723e+06		1.04824e+06
Q09524	Probable tRNA pseudouridine synthase tag-124	tag-124
O61711	RRM domain-containing protein	rnp-8		3.27037e+06									3.27037e+06
Q94417	C-type lectin domain-containing protein 91	clec-91		815177									815177
O45870	Putative neutral sphingomyelinase	T27F6.6
Q9NAM7	Phytanoyl-CoA dioxygenase domain-containing protein 1 homolog	Y105C5B.9		1.4492e+06							1.4492e+06
Q19338	Monensin-resistant homolog 2	mon-2		325594												325594
G5EEM6	TGF-beta-activated kinase 1 and MAP3K7-binding protein 1	tap-1		611006							611006
Q95Y11	Uncharacterized protein	Y41D4B.11	589333			589333
Q18169	Esterase C25G4.2	C25G4.2		452675							452675
A0A0S4XR36	UBR-type domain-containing protein	ubr-4
Q19446	Uncharacterized protein	F14B8.6	2.20077e+06						2.20077e+06
O18307	HD domain-containing protein	ZK909.3		1.43331e+06							1.27498e+06	1.6113e+06
Q93535	Uncharacterized protein	F20D1.3		2.22775e+06							2.22775e+06
Q19834	Amino Acid Transporter	aat-1		296390								296390
Q18559	Fatty acid synthase	pks-1
Q18810	Thioredoxin domain-containing protein	C53D6.4
Q0G841	DNA-directed RNA polymerase III subunit RPC9	M106.7
A3QM97	Metal transporter cnnm-1	cnnm-1
Q21222	ATPase family protein 2 homolog	cdc-48.3		150176												150176
G5EC40	Trehalase	tre-1
P32740	ATP-dependent (S)-NAD(P)H-hydrate dehydratase	R107.2
Q18194	Dynactin subunit 4	dnc-4
P52874	Protein clpf-1	clpf-1
Q27371	Troponin T	mup-2		489407							489407
Q95QU1	JmjC domain-containing protein	C27F2.9
O45869	proline--tRNA ligase	pars-2
O61902	Putative nudix hydrolase 2	ndx-2		269128							269128
Q9XW42	Protein arginine N-methyltransferase 7	prmt-7		435126							435126
Q8MQG6	Succinate dehydrogenase assembly factor 4, mitochondrial	W02D3.12		823465												823465
Q19226	C-type LECtin	clec-54		793324												793324
Q9XVZ9	Fe-S_biosyn domain-containing protein	Y54G11A.9	521340							521340
Q19192	Eukaryotic translation initiation factor 2-alpha kinase pek-1	pek-1
A0A164D3G3	Pre-mRNA 3'-end-processing factor FIP1	fipp-1
Q03606	CRAL-TRIO domain-containing protein T23G5.2	T23G5.2
A0A4V0IJP4	Uncharacterized protein	Y71F9AL.12		1.25302e+06							1.25302e+06
Q9U3B6	Polynucleotide 5'-hydroxyl-kinase nol-9	nol-9	435928		435928
G5EFY6	WD_REPEATS_REGION domain-containing protein	sec-31
Q21815	Nucleoside-diphosphatase mig-23	mig-23
Q9XUE3	RSD-2 domain-containing protein	rsd-2
Q9GUM5	AATF homolog	aatf-1	700506			700506
H2L2D0	PWI domain-containing protein	rbm-25
H2KYF2	MFS domain-containing protein	vpat-1
H2KYN9	Ligand-Gated ion Channel	lgc-53
Q19819	Uncharacterized protein	tag-340		889266											889266
Q9U3P0	asparaginase	C27A7.5	945765	925274						945765	925274
Q9XVR5	Uncharacterized protein	C30H6.9	729711	1.04684e+06			703923		756443		1.12624e+06	1.04684e+06		868699
G5EDZ9	Cystatin cpi-1	cpi-1
Q3V5I7	Autophagy-related protein 5	atg-5
O62219	Protein FAM91A1	F33H2.2
P45967	Uncharacterized protein mdmh-35	mdmh-35
P34675	Uncharacterized protein ZK688.5	ZK688.5
H2KZC0	SoLute Carrier family Related	slcr-46.1
Q8IG67	DNA-directed RNA polymerase III subunit RPC3	let-611
Q20663	Uncharacterized protein	F52E1.3		713820								713820
Q21006	Nuclear hormone receptor family member nhr-34	nhr-34
Q9TZM9	RNA polymerase II-associated factor 1 homolog	tag-343		377094										288236	493344
Q7JPQ6	Uncharacterized protein B0361.3	B0361.3
A0A2K5ATR7	UBC core domain-containing protein	ubc-26		710407								710407
Q9XWS1	Uncharacterized protein	Y106G6H.13
Q23069	molybdopterin molybdotransferase	moc-2		663909							663909
Q8WQ99	Casein kinase I gamma	csnk-1
O17679	Histone-lysine N-methyltransferase set-6	set-6	1.43451e+06			1.43451e+06
O16207	Protein F29A7.6	F29A7.6
Q7YX88	Uncharacterized protein	C15H11.11
Q9TW45	Serine/threonine-protein kinase par-1	par-1
G5EBI4	Epoxide hydrolase 1	ceeh-1	662992	510850		636212	690899									510850
Q19321	Serpentine Receptor, class E (Epsilon)	sre-39
O62165	Hexosyltransferase	F14B6.6
P52478	Ubiquitin-conjugating enzyme E2 1	ubc-1	634776	954520		634776					2.02402e+06	450148
Q8WQA4	Chloride intracellular channel exc-4	exc-4		352272									352272
Q18878	TransThyretin-Related family domain	ttr-44		2.17452e+06							2.17452e+06
G5EE89	CaDmium Responsive	cdr-1	1.18017e+06					1.39358e+06	999451
G5EBZ4	Protein let-418	let-418
Q09499	Serine/threonine-protein kinase/endoribonuclease ire-1	ire-1
O45086	Uncharacterized protein	C17H12.2
Q9GYR2	Actin-Related Proteins	arp-11
A0A131MBF9	Importin N-terminal domain-containing protein	imb-2
Q9XVJ5	Zrt (ZRT), Irt- (IRT-) like Protein Transporter	zipt-9	557559				557559
Q45EK7	Probable tRNA (uracil-O(2)-)-methyltransferase	C23G10.7
O61833	Methyltransf_25 domain-containing protein	prmt-6
O16466	Autophagy-related protein 18	atg-18		705063							705063
Q9U2I4	Digestive organ expansion factor homolog	Y41C4A.9
Q18258	Vacuolar-sorting protein SNF8	vps-22
Q19293	Nuclear envelope integral membrane protein	nemp-1	525180		525180
Q21822	Uncharacterized protein	R07E5.11		556367							556367
P53439	Phosphatidate cytidylyltransferase	cdgs-1		513359								513359
H2KZ16	TRESlin (TRESLIN) homolog	tres-1
Q21307	Dual specificity mitogen-activated protein kinase kinase mek-1	mek-1
Q95ZR2	Sphingomyelin phosphodiesterase 4	R05D11.9
Q8T3G2	CTD small phosphatase-like protein 1	scpl-1	540437	815583						540437	815583
Q9XTY6	Numb-related protein 1	num-1
O62136	Innexin-14	inx-14	581161			581161
Q20716	Protein isy-1	isy-1
P45894	5'-AMP-activated protein kinase catalytic subunit alpha-1	aak-1	342884							342884
O18230	t-SNARE coiled-coil homology domain-containing protein	vti-1	235367							235367
Q9BPP1	SET domain-containing protein	set-29
Q22045	Ras-related protein Rab-21	rab-21
Q19965	PIH1 domain-containing protein	F32D8.4
P37165	Ubiquitin-like protein 1-40S ribosomal protein S27a	ubl-1
P34501	Uncharacterized protein K03H1.5	K03H1.5		568548											568548
Q18279	Saposin B-type domain-containing protein	spp-8	437837	318382						437837			318382
Q1ENI8	Peroxidasin homolog pxn-1	pxn-1
Q95Y44	J domain-containing protein	dnj-30
Q19518	PhosphatidylInositol Glycan anchor biosynthesis class T	pigt-1
Q21944	Probable glycerol kinase	R11F4.1
Q22392	DeHydrogenases, Short chain	dhs-19		1.30129e+06							1.30129e+06
E9P860	NFX1-type zinc finger-containing protein 1 homolog	znfx-1
H2L056	UBX domain-containing protein 3	ubxn-3	4.32529e+06		4.32529e+06
Q18758	KLOtho (Mammalian aging-associated protein) homolog	klo-1		558389							558389
G5EBT5	Masculinisation Of Germline	mog-3
Q8MYN5	Aspartic protease 17	asp-17	308434						308434
P34714	SPARC	ost-1		859299							859299
Q8MNR9	CENP-V/GFA domain-containing protein	F25B4.8		796937							796937
Q09496	Serine/threonine-protein phosphatase 6 catalytic subunit	pph-6	1.24155e+06	447299						1.24155e+06	447299
Q95QG7	Ribosomal RNA-processing protein 43	exos-8	496467			496467
P91129	SSD domain-containing protein	ptr-2
Q9NEQ5	Uncharacterized protein	Y59A8B.12
O16405	DUF19 domain-containing protein	C36C5.5		1.01953e+06							1.01953e+06
Q9GRV2	Ubiquitin carboxyl-terminal hydrolase	usp-3	550502							550502
O16319	Uncharacterized protein	C10B5.3
Q4JFH9	CREB homolog crh-2	crh-2
Q21713	Uncharacterized protein	R04D3.3	291197	1.38314e+06		291197							1.38314e+06
Q09299	Putative RNA-binding protein EEED8.10	EEED8.10
Q03560	RNA polymerase-associated protein CTR9	ctr-9
P52166	Presenilin sel-12	sel-12
G5EEW6	Peptidyl-prolyl cis-trans isomerase sig-7	sig-7
Q10003	Putative glycerophosphocholine phosphodiesterase GPCPD1 homolog 2	gpcp-2		1.05818e+06							1.05818e+06
Q23165	AdaPTin or adaptin-related protein	apt-9
Q9N373	E3 ubiquitin-protein ligase makorin	lep-2
G5EG18	Cell death-related nuclease 2	crn-2		594048							594048
Q95Y51	SMN (Survival of Motor Neuron protein) Related	smr-1	434247			434247
H2L0A6	Nucleoside phosphorylase domain-containing protein	H14E04.2
P91031	Serpentine Receptor, class H	srh-51
Q8WQB2	Non-lysosomal glucosylceramidase	hpo-13
H2KZI9	FYVE-type domain-containing protein	aka-1
Q22974	ANK_REP_REGION domain-containing protein	F45F2.10	888267							888267
Q23598	Tafazzin family protein	acl-3	512926				512926
P91270	ADP/ATP translocase	F25B4.7
O44166	Nucleotide Sugar TransPorter family	nstp-2		1.01499e+06											1.01499e+06
Q17522	LIM zinc-binding domain-containing protein	valv-1		604184							604184
Q21455	Proton myo-inositol cotransporter hmit-1.3	hmit-1.3	1.24067e+06						1.24067e+06
O76388	Biogenesis of lysosome-related organelles complex 1 subunit 1	syp-2
Q20870	DAZ protein 1	daz-1
Q22120	alpha-1,2-Mannosidase	mans-3	830682						830682
Q6A1T5	Beta-ketoacyl-[acyl-carrier-protein] synthase I	F10G8.9	644133							644133
Q19127	NPC intracellular cholesterol transporter 1 homolog 1	ncr-1
A0A061ACK7	phosphoserine phosphatase	Y62E10A.13		951318							951318
Q10923	NOT2_3_5 domain-containing protein	ntl-2	843099							843099
Q17958	Programmed cell death protein 10 homolog	ccm-3	173920							173920
O61522	TransThyretin-Related family domain	F17E9.4		1.42626e+06									1.42626e+06
Q20755	Mitochondrial chaperone BCS1	bcs-1
Q03575	Transthyretin-like protein 5	ttr-5
A7DTF0	Mortality factor related protein 1	mrg-1	1.31398e+06	666775		2.42414e+06				712226	622044		714722
Q22885	BRO1 domain-containing protein BROX homolog	B0507.2
H2KZB7	Ensconsin	M01B12.4
Q10580	Protein SWAP	swp-1
P34331	Serine/threonine-protein kinase plk-1	plk-1	349270	744490						349270			744490
G5EFQ9	MEC-5	mec-5		742032							742032
Q9U3K2	Integrator complex subunit 11	ints-11
O76610	BTB domain-containing protein	bath-46
A0A2K5ATR5	Ricin B-type lectin domain-containing protein	C25H3.11
Q93339	SFM domain-containing protein	prp-4	489027	642079		670505				356667			642079
Q8I4I9	Hist_deacetyl domain-containing protein	hda-5		607812							607812
Q23450	Cytochrome c oxidase assembly factor 7 homolog	coa-7	692767							692767
A6PVA1	NudC domain-containing protein 1	C44E4.5		559015							559015
Q09385	Pre-mRNA-splicing factor syf-2	syf-2
P29355	Sex muscle abnormal protein 5	sem-5		1.11514e+06							1.11514e+06
P91078	DUF4477 domain-containing protein	C23H3.5
A0A5E4LXP4	ImmunoGlobulin-like Cell adhesion Molecule family	igcm-2
A0A8D9I604	MEthylTransferase Like	metl-17
Q9U237	DUF1279 domain-containing protein	Y56A3A.22	265300	320781						265300						320781
P34288	GTPase-activating protein pac-1	pac-1
P34670	Putative zinc finger matrin-type protein snu-23	snu-23		240683												240683
O16928	Uncharacterized protein	F25G6.9	400964							400964
Q9U3B7	Heat Shock factor Binding protein	hsb-1		1.1018e+06							1.1018e+06
Q21955	Mediator of RNA polymerase II transcription subunit 15	mdt-15		203764							203764
Q21515	PhosphoLipase A2 Group	plag-15	1.76691e+06	1.21988e+06		1.73485e+06		1.79956e+06			952608					1.56215e+06
Q5FC82	Uncharacterized protein	ZK1320.13		558263								558263
Q23009	Carboxylic ester hydrolase	cest-31		776312							776312
Q17815	Glycosyltransferase family 92 protein	C08B6.3
G5EBV3	Rac-like GTPase	mig-2
A0A2C9C360	DOMON domain-containing protein	Y54E10A.17		1.18848e+06											1.18848e+06
F5GUH2	Uncharacterized protein	W05B5.1		698687							584797	753400		698687
Q20576	Prion-like-(Q/N-rich)-domain-bearing protein	pqn-39
Q9N3T8	DNA mismatch repair protein	msh-6	448767			448767
P34645	Uncharacterized protein ZK512.7	ZK512.7		511046											511046
Q21829	ATP-dependent DNA helicase II subunit 2	cku-80	2.82294e+06					2.82294e+06
P46504	Uncharacterized protein F23F12.8	F23F12.8
Q21874	Uncharacterized protein R09E10.5	R09E10.5	1.39309e+06				1.39309e+06
Q18449	Uncharacterized Golgi apparatus membrane protein-like protein C34D4.4	C34D4.4		687310										687310
Q09345	Polyadenylation and cleavage factor homolog 11	pcf-11
Q9U300	Pyruvate Dehydrogenase Phosphatase Regulatory subunit	pdpr-1
G5ED47	High zinc activated nuclear receptor protein	hizr-1		1.05283e+06												1.05283e+06
Q22705	G-patch domain-containing protein	T23G7.3
Q22836	Uncharacterized protein T27F2.1	T27F2.1	474779			474779
Q9XXI3	RNA exonuclease 4	Y17G7B.12
Q9BL76	Sm domain-containing protein	natc-3		242358							242358
E1B6W2	RAD50-interacting protein 1	Y49E10.21
P53016	Replication factor C subunit 4	rfc-4
Q21453	Uncharacterized protein	M01F1.4
Q09396	MRH domain-containing protein	F48E8.4
Q19375	IWS1-like protein	F13B12.1
Q9TZA0	KLOtho (Mammalian aging-associated protein) homolog	klo-2		571899							571899
P91453	Uncharacterized protein	T19B4.5
Q21918	riboflavin kinase	rfk-1
Q94233	Neuropeptide-Like Protein	nlp-20		1.40385e+06							1.40385e+06
P54073	Brix domain-containing protein F44G4.1	F44G4.1	348532			348532
O02303	C2H2-type domain-containing protein	T07D10.3
O16515	NopRA1 domain-containing protein	T05H4.10
Q9N5A1	Mediator of RNA polymerase II transcription subunit 20	mdt-20
Q03563	Serine/threonine-protein kinase spk-1	spk-1
Q23400	Probable RNA 3'-terminal phosphate cyclase-like protein	ZK1127.5		5.94807e+06												5.94807e+06
Q9TYS7	Uncharacterized protein	F08B6.1	721507	1.91332e+06						721507	1.91332e+06
Q23536	Protein lgg-2	lgg-2
Q94013	Trimethylguanosine synthase	tgs-1
G5EDH7	AANAT (Arylalkylamine N-AcetylTransferase) homolog	anat-1
Q9N4E9	Serine/threonine-protein phosphatase 4 regulatory subunit ppfr-4	ppfr-4		406362									406362
Q21221	Alpha/beta hydrolase domain-containing protein aho-3	aho-3
A5A8P5	C6 domain-containing protein	Y47G6A.33		1.83512e+06											1.83512e+06
Q9U1N6	Cysteine protease atg-4.2	atg-4.2
H2L0D0	Heterogeneous nuclear RibonucleoProtein (HnRNP) A homolog	hrpa-2		577394								577394
O17956	Serpentine receptor class delta-28	srd-28
Q9N341	ATP-dependent RNA helicase	Y55F3BR.1
H2KYB6	TTC7_N domain-containing protein	ttc-7
O44134	Uncharacterized protein	C24D10.4
Q10931	Ubiquitin-like protein atg-12	lgg-3		292531							292531
Q966L4	Diphthine--ammonia ligase	dph-6
Q94071	Liprin-beta homolog	hlb-1
Q18177	Tetraspanin	tsp-9		877812										877812
Q21467	TWiK family of potassium channels	twk-26
H2L0C5	WD Repeat protein	wdr-62
Q9XX00	Sterol regulatory element binding protein sbp-1	sbp-1
Q7YZT6	Alpha,alpha-trehalose-phosphate synthase [UDP-forming] 1	tps-1
G5EDL4	Uncharacterized protein	R05H10.3
Q21736	ATP-dependent RNA helicase	ddx-52	901131			901131
Q23206	Uncharacterized protein	W06E11.1
Q94402	Nucleolar protein 16	nol-16	834531			1.22308e+06				569418
Q8WQB6	SLC (SoLute Carrier) homolog	slc-30a5	885176	1.65833e+06	800278			1.38062e+06		885176				1.65833e+06
Q9XVH6	Probable DNA-directed RNA polymerase II subunit RPB11	rpb-11		586942							586942
A5Z2T9	TPM domain-containing protein	F15B9.10
P34314	Serine/threonine-protein kinase tousled-like 1	tlk-1		1.07701e+06										1.07701e+06
G5EDW1	Adr-2-binding protein 1	adbp-1
O62390	Uncharacterized protein	W01F3.2		967042											967042
Q9N598	Vesicle transport protein USE1	Y110A7A.11
O16327	NADAR domain-containing protein	irg-1
Q95YE7	Protein phosphatase 1 regulatory subunit 11	C07H6.2
O62252	MIP18 family protein F45G2.10	F45G2.10	297658	673744						297658	1.27591e+06	619466	673744
Q20769	Uncharacterized protein	F54D5.3	7.35294e+07				1.24247e+08			43514716
O45282	NRF domain-containing protein	oac-6		578280								578280
O02325	PRotein arginine MethylTransferase	prmt-9
Q18370	Uncharacterized protein	C33D3.4
H2KZK7	Dipeptidyl Peptidase Four (IV) family	dpf-3
Q86FN3	ULP_PROTEASE domain-containing protein	ulp-3
Q968A5	GDP-fucose transporter	nstp-10		1.57866e+06												1.57866e+06
G5EC16	Survival motor neuron protein	smn-1	652027			652027
Q9XWT4	Uncharacterized protein	Y62H9A.4	1.55031e+06			1.55031e+06
Q09436	Zinc finger protein mex-6	mex-6
Q8WQF3	Smg4_UPF3 domain-containing protein	smg-4
Q20969	NUC153 domain-containing protein	F58B3.4
Q9NA72	Succinate dehydrogenase assembly factor 2, mitochondrial	Y57A10A.29	561151	593212						561151					593212
G5EC27	Glucosamine 6-phosphate N-acetyltransferase	gna-2
G5ECF8	Nematode Specific Peptide family	nsph-4.2
Q9TZH8	Transmembrane protein 53	T10B11.6		448567												448567
P90754	Ectonucleotide pyrophosphatase/phosphodiesterase C27A7.1	C27A7.1
Q18264	TMEM131_like domain-containing protein	tmem-131
Q17336	Pre-mRNA-splicing factor CWC22 homolog	let-858	703554			703554
O01767	Inactive protein-tyrosine phosphatase egg-4	egg-4
Q20390	Palmitoyl-protein thioesterase 1	ppt-1
O01829	Sperm-specific class P protein 19	ssp-19		1.63743e+06									1.63743e+06
Q22830	Intraflagellar transport protein osm-1	osm-1
Q22417	Pre-mRNA-splicing factor SPF27	bcas-2	1.90905e+06	3.17446e+06						1.90905e+06					2.98837e+06	3.37215e+06
G5EGT6	CYtochrome P450 family	cyp-31a2		675491									675491
Q22018	Thymidylate kinase	dtmk-1		5.11863e+06							5.11863e+06
P34398	Uncharacterized protein F10E9.4	F10E9.4		646426									564502	740238
P34416	LIM and SH3 domain protein F42H10.3	F42H10.3		3.25473e+06											3.25473e+06
Q21324	J domain-containing protein	dnj-15	700737	609629					700737			609629
Q966M6	Lariat debranching enzyme	dbr-1
G5EEE1	Alpha-(1,3)-fucosyltransferase fut-6	fut-6		653558								653558
Q93932	SKN-1 Dependent Zygotic transcript	sdz-27
Q95Y73	Mitochondrial elongation factor G2	fusm-2
A3QMC6	Erlin	erl-1	208317							208317
Q9U363	C-type LECtin	clec-40		404276											404276
Q9XXJ0	Deoxyhypusine synthase	dhps-1
H2KZF0	PIP49_C domain-containing protein	C53D5.1
Q9GZF3	Choline Kinase B	ckb-4		1.09623e+06							1.09623e+06
Q17745	Thioredoxin reductase 1	trxr-1	635910	445666		635910					445666
Q21444	Conserved oligomeric Golgi complex subunit 2	cogc-2
P34441	Abnormal embryogenesis protein 30	emb-30
P52012	Peptidyl-prolyl cis-trans isomerase 4	cyn-4
Q17533	Putative exosome complex component RRP41	exos-4.1	1.34216e+06			1.34216e+06
Q20100	Trafficking protein particle complex subunit	trpp-4	406106	751031						406106		1.29945e+06	434069
H2FLL7	MFS domain-containing protein	T10C6.6	804745				804745
O45766	Spliceosome-associated protein CWC15 homolog	cwc-15		789181									789181
Q95Q98	JmjC domain-containing histone demethylation protein 1	jhdm-1
Q21432	Zinc metalloproteinase nas-11	nas-11		9.09066e+06											9.09066e+06
Q22816	Acetyl-coenzyme A transporter 1	T26C5.3
Q95XR3	WD_REPEATS_REGION domain-containing protein	Y39G10AR.9		390679									390679
Q19519	Vacuolar protein-sorting-associated protein 36	vps-36
Q93597	DEgenerin Like	del-3
Q966J4	Uncharacterized protein	F41B4.3
P45963	Acetylcholine receptor subunit alpha-type acr-7	acr-7
P90970	Golgin-84	T24B1.1	524030				524030
L8E6I4	Thioredoxin-like protein	dib-1		833127									833127
O16391	Nuclear hormone receptor family member nhr-124	nhr-124
Q19480	Fatty Acid/Retinol binding protein	far-5		540816											540816
A8WHT1	tRNA (guanine(37)-N1)-methyltransferase	C53A5.17
Q22019	Probable DNA replication complex GINS protein PSF1	psf-1
Q21504	DAO domain-containing protein	M04B2.4		228190										228190
A0A8S4QDD1	FERM domain (Protein4.1-ezrin-radixin-moesin) family	frm-5.1
Q8T8M4	Nuclear Pore complex Protein	npp-6	431101			431101
Q7JLH5	Prion-like-(Q/N-rich)-domain-bearing protein	pqn-70	862931			862931
O01864	NRD (Yeast Nuclear pre-mRNA Down-regulation) homolog	nrd-1
Q9U1T1	Uncharacterized protein	Y6B3B.9
Q09165	Mesocentin	dig-1
G5ECH5	Serine/threonine-protein phosphatase 4 regulatory subunit 1	ppfr-1
A0A0K3AS36	ITSN (Intersectin) family	itsn-1
G5EBX6	Cell death-related nuclease 3	crn-3
Q27874	Integrin beta pat-3	pat-3
Q9N4T5	OTU domain-containing protein	otub-2
Q18280	DUF148 domain-containing protein	C28C12.4
A0A9S2	Hydantoinase_B domain-containing protein	Y38F2AR.12		405221							405221
Q09442	Splicing factor 3B subunit 4	sap-49		494067								445605	547799
Q86GC1	Uncharacterized protein	T04B2.7
Q17902	Egalitarian protein homolog	egal-1
Q09972	Sidoreflexin	sfxn-2
Q09215	Protein moa-2	moa-2
O18069	Seven TM Receptor	str-15
Q9GYH9	Protein-lysine N-methyltransferase CELE_F29B9.1	F29B9.1
Q9TXL4	Insulin/EGF-Receptor L Domain protein	irld-40
Q9GYS1	Polycomb protein mes-6	mes-6
Q22323	Steroid-phosphate phosphatase	T07F12.1		1.22031e+06								1.22031e+06
O62426	Protein kinase domain-containing protein	Y38H8A.3
Q21342	TLDc domain-containing protein	eak-7
Q21322	RNP (RRM RNA binding domain) containing	rnp-2	1.1831e+06	1.18385e+06				1.1434e+06		1.22418e+06		1.39988e+06		1.00117e+06
Q18968	Sterol regulatory element-binding protein cleavage-activating protein	scp-1		1.25764e+06							1.25764e+06
A0A4V0IKJ4	WD_REPEATS_REGION domain-containing protein	rbc-1	101540							101540
G5EG59	Cell death-related nuclease 5	crn-5
P91443	Unconventional myosin heavy chain 6	hum-6
A0A1X7RBL2	Immediate early response 3-interacting protein 1	Y51H7C.41	1.30127e+06	1.00381e+06			1.30127e+06					1.06947e+06			1.00381e+06	734546
P34283	Small RNA 2'-O-methyltransferase	henn-1		1.0486e+06							1.0486e+06
P49048	Putative GPI-anchor transamidase	pigk-1	378024	822684						378024	822684
A0A0K3AQM0	LIM domain family	lim-9	384712							384712
Q9N3Q8	Dauer abnormal formation protein 25	daf-25		260328							260328
O18106	7TM_GPCR_Srx domain-containing protein	srx-118
Q20230	UMP-CMP kinase 2	F40F8.1		511687									511687
Q19262	Exocyst complex component 3	sec-6
O45722	Uncharacterized protein	R74.8
Q09388	Muscarinic acetylcholine receptor gar-2	gar-2		2.52077e+07							2.52077e+07
P46551	Cyclin-dependent kinase 12	cdk-12
Q9N4M0	PPM-type phosphatase domain-containing protein	pdp-1
U4PCM1	pre-mRNA 3' end processing protein pfs-2	pfs-2
O18092	Uncharacterized protein	T20F10.2
Q93839	Acyl-coenzyme A oxidase	acox-1.6
Q9XYB7	Nuclear hormone receptor family member nhr-8	nhr-8		426909										426909
G5EBT9	glutaminyl-peptide cyclotransferase	H27A22.1
O62249	COMM domain-containing protein	F45G2.7
Q18406	Exocyst complex component 5	sec-10
O44787	Ubiquitin Specific Protease	usp-39	416596							416596
P91017	Uncharacterized protein	hpo-32
Q9XWK6	C2H2-type domain-containing protein	sup-35		655243							863885		496991
Q20603	SCP domain-containing protein	scl-2		1.18479e+06											1.18479e+06
G5EG65	HID-1	hid-1		605293							605293
Q20447	Tr-type G domain-containing protein	F46B6.6
Q9U3J2	Uncharacterized protein	tag-280
O62235	Retinoblastoma Binding Protein Like	rbpl-1
E2JL03	Proteasome assembly chaperone 3	C25A1.20		570908							570908
A0A7R9SVK3	FRL (Formin Related gene in Leukocytes) homolog	frl-1
Q9N356	Cytochrome OXidase assembly protein	cox-18
Q23205	Uncharacterized protein	tag-267	919532			919532
Q9N5S8	PlsC domain-containing protein	acl-4
Q9U2R0	Probable RNA methyltransferase Y17G7B.18	Y17G7B.18	384356							384356
P34594	Uncharacterized protein ZC262.2	ZC262.2
Q17425	TUG-UBL1 domain-containing protein	asps-1
Q95XP9	Protein zwilch homolog	zwl-1
O45017	Thioredoxin domain-containing protein	W01B11.6
Q17573	RING-type domain-containing protein	C01G6.4
Q23334	UDP-glucuronosyltransferase	ugt-6
Q19895	CRAL-TRIO domain-containing protein F28H7.8	F28H7.8
Q18546	SAP domain-containing protein	C39E9.12
H2L064	C2H2-type domain-containing protein	Y14H12B.1
Q20305	HORMA domain-containing protein	htp-1
Q09990	F-box/WD repeat-containing protein lin-23	lin-23
Q22090	PERMeable eggshell	perm-1	318521							318521
Q17886	Protein NASP homolog 1	nasp-1
Q6AW08	Conserved oligomeric Golgi complex subunit 3	cogc-3
U4PEB6	FHA domain-containing protein	slmp-1
G5EBF5	RNA interference promoting factor	rde-4
Q965Q8	Xylosyltransferase sqv-6	sqv-6
Q19317	Putative neurobeachin homolog	sel-2
Q95Y82	RING finger protein 145 homolog	rnf-145
Q23044	HotDog ACOT-type domain-containing protein	T22B7.7	860734						860734
O16706	BTB domain-containing protein	F22E5.8
H2KYK6	MATH (Meprin-associated Traf homology) domain containing	math-4
Q95XI7	Exportin-4	Y69A2AR.16
Q9N3J4	Nuclear nucleic acid-binding protein C1D	Y51H7C.7
Q9XUQ0	Prion-like-(Q/N-rich)-domain-bearing protein	pqn-67
O18219	RRM domain-containing protein	Y57G11A.5
Q9GUE9	CS domain-containing protein	Y73B6BL.27
Q17392	Cullin-4	cul-4
Q9BL39	HMG box domain-containing protein	swsn-3
Q10033	Uncharacterized protein F15G9.1	F15G9.1
G5EFH7	SEC7 domain-containing protein	agef-1	410246	219253						410246						219253
Q9U9K0	Adducin-related protein 1	add-1	322165						322165
O01159	Probable splicing factor, arginine/serine-rich 7	rsp-7	484841							484841
Q18034	Transcriptional repressor NF-X1 homolog	nfx-1
Q9XWC6	PHB domain-containing protein	sto-6		1.7148e+06								1.7148e+06
A0A7R9XMY7	Membralin	Y59C2A.2
G5EG90	F-box C protein	fbxc-2
Q9NAA5	Cap-specific mRNA (nucleoside-2'-O-)-methyltransferase 1	Y53F4B.13		401119										401119
B1GRL5	Trafficking protein particle complex subunit	trpp-1
Q17428	Polyprenol reductase	B0024.13		890538											890538
G5EE99	PQ-loop repeat-containing protein 1	T19A6.1	654442				654442
P32744	Protein CLASP-2	cls-2
A3QMD7	ING family member lsy-13	lsy-13
Q967F4	Cadherin-related hmr-1	hmr-1
Q65ZK1	Gamma-glutamylcyclotransferase family protein	F42A10.9		889327							889327
Q23591	Nucleolar protein 9	ZK792.5	273235							273235
Q9U275	HAlF transporter (PGP related)	haf-7		8.40722e+06											8.40722e+06
Q23647	Hypersensitive to pore-forming toxin protein 40	hpo-40		452866									452866
Q27433	Mechanosensory protein 2	mec-2	4.63779e+06					4.63779e+06
Q22166	SH3 domain-containing protein	T04F8.7
Q17446	Mitogen-activated protein kinase pmk-1	pmk-1		254124							254124
Q9N4F4	G Protein, Alpha subunit	gpa-17	387164						387164
G5EEG7	Smu-1 suppressor of mec-8 and unc-52 protein	smu-1
O16243	glucuronosyltransferase	ugt-7
Q9BL44	Uncharacterized protein	Y71H2AM.12		222497									222497
Q19088	FYVE-type domain-containing protein	rabn-5
Q19818	NHL (Ring finger b-box coiled coil) domain containing	nhl-2
G5ECL7	DeHydrogenases, Short chain	F26D2.15
Q9XW68	GPN-loop GTPase 3	Y75B8A.14		680538							680538
H2KYQ5	Glycogenin-1	gyg-1		784363							784363
O01764	ELRR (Extracellular Leucine-Rich Repeat) ONly	lron-6
S6FN37	Uncharacterized protein	C08F8.3
Q9NEL2	Helicase ssl-1	ssl-1	2.47725e+06			2.47725e+06
Q9NAC1	AAA+ ATPase domain-containing protein	Y53F4B.9
O62422	Cdc-42 Related Protein	crp-1	1.05884e+06				1.05884e+06
O61706	Protein-L-isoaspartate O-methyltransferase domain-containing protein 1	R119.5
O45603	MEiosis-to-MItosis transition associated	memi-3
U4PB79	Uncharacterized protein	Y37E11AM.2
Q17828	ATP-dependent RNA helicase SUV3 homolog, mitochondrial	C08F8.2
O16374	Beta-1,4-galactosyltransferase galt-1	galt-1	1.55338e+06						1.55338e+06
G5ECZ7	Titin-like	Y6B3B.1
Q19906	Cytoplasmic tRNA 2-thiolation protein 2	tut-2
U4PE03	Asparagine Linked Glycosylation (ALG) homolog, Nematode	algn-14
Q53U87	Fibronectin type-III domain-containing protein	sax-7
Q20021	Uncharacterized protein	F35C11.4
Q9NEW7	Elongator complex protein 2	elpc-2
Q9XX90	Uncharacterized protein	Y102A5C.4
A0A5S9MNN1	FBA_2 domain-containing protein	fbxb-53
Q17963	WD repeat-containing protein wdr-5.1	wdr-5.1
O02163	Uncharacterized protein	T09B4.2
Q8I4C6	HIG1 domain-containing protein	Y54G9A.9		3.80639e+06									3.80639e+06
G5EG14	Splicing factor Cactin	cacn-1
K8ES01	Heme O synthase	cox-10		1.55538e+06												1.55538e+06
O01257	HIG1 domain-containing protein	T20D3.6
P34358	ABC transporter ced-7	ced-7
P45968	Chromo domain-containing protein cec-3	cec-3
P34651	Uncharacterized protein ZK632.5	ZK632.5
Q95YD1	Gln-synt_C domain-containing protein	gln-1
Q09263	Protein EFR3 homolog	efr-3
G5EEZ0	DUF155 domain-containing protein	ZK1010.2	825665	563982			825665								563982
G5EF53	SWI/SNF nucleosome remodeling complex component	swsn-4
Q23258	Uncharacterized protein	ZC373.2		527779							527779
Q95XA9	GTPase Activating Protein family	gap-3
G5ECF4	Kinesin-like protein	bmk-1
Q9U389	Allophagy receptor allo-1	allo-1		289360							289360
O16519	Gastrulation defective protein 1	gad-1
P90920	Leucine-rich repeat-containing protein egg-6	egg-6
Q9U2A6	EF HanD calcium binding protein	efhd-1
Q23623	Queuine tRNA-ribosyltransferase catalytic subunit	tgt-1
Q09530	Probable pre-mRNA-splicing factor ATP-dependent RNA helicase mog-5	mog-5
O44410	Ribosomal RNA-processing protein 8	T07A9.8
Q20035	Uncharacterized membrane protein F35D11.3	F35D11.3
Q09601	Nucleoporin NUP35	npp-19	1.25718e+06				1.25718e+06
Q19541	Protein pid-1	pid-1
P91026	SPerm CHromatin enriched	spch-2		2.98415e+07									2.98415e+07
C0HKD6	Tryptophan--tRNA ligase, mitochondrial	wars-2
Q95QY5	Uncharacterized protein	C03B1.14		314683												314683
Q18492	C-type LECtin	clec-5	416463				416463
P34558	Uncharacterized protein T05G5.5	T05G5.5
O17003	Protein MAK10 homolog	natc-1
Q0G828	NADAR domain-containing protein	F40F8.11
Q22875	Leucine-rich repeat protein soc-2	soc-2
A7WK43	aminoacyl-tRNA hydrolase	Y94H6A.12
P91401	DUF1716 domain-containing protein	ctnb-1
O16637	AP-3 complex subunit delta	apd-3	890646							890646
O18158	UDP-N-acetylglucosamine--peptide N-acetylglucosaminyltransferase	ogt-1
I2HAE5	Uncharacterized protein	F01G4.4
Q09585	Transcription factor aptf-1	aptf-1
Q17452	C-type LECtin	clec-52
Q9N4W4	C-type lectin domain-containing protein	clec-205
G5EDX9	FTH domain-containing protein	fbxa-101
P24348	Receptor tyrosine-protein kinase let-23	let-23
G5EDF7	Dual specificity mitogen-activated protein kinase kinase sek-1	sek-1		627043							627043
Q9N3C2	Uncharacterized protein	Y54F10AR.2
Q9XXI5	NAD kinase 2, mitochondrial	nadk-2	1.26951e+06			1.26951e+06
Q9N5E3	THO Complex (Transcription factor/nuclear export) subunit	thoc-1
Q9N2U9	BTB domain-containing protein	Y97E10AR.1
Q9XW37	Uncharacterized protein	Y69E1A.5		717572							717572
Q965N3	polyribonucleotide nucleotidyltransferase	BE0003N10.1
Q18909	CCAAT/enhancer-binding protein homolog 1	cebp-1
Q20024	Putative syntaxin-3	syx-3
C2BR97	Suppressor with Morphological effect on Genitalia	smg-3
G5EF37	Paralysed Arrest at Two-fold	pat-10		983954							983954
Q17978	MUTator	mut-14
Q18033	THO complex subunit 2	thoc-2
Q21526	Trimethyllysine dioxygenase, mitochondrial	gbh-2
P34322	Putative sodium/calcium exchanger 7	ncx-7
Q18403	WD_REPEATS_REGION domain-containing protein	swd-2.2
O01756	Uncharacterized protein	F55A12.5
Q8MXF0	FERM domain (Protein4.1-ezrin-radixin-moesin) family	frm-8
Q09994	Anillin-like protein 2	ani-2
G5EDT9	UBR E3 ubiquitin ligase homolog	ubr-5	481257						481257
G5EFM0	MAD (Yeast Mitosis arrest DeFicient) related	mdf-1
Q21480	Autophagy-related protein 2	atg-2
G5EGK5	Tyrosine-protein kinase receptor cam-1	cam-1
Q9U263	Histone-lysine N-methyltransferase set-26	set-26
O16506	glucuronosyltransferase	ugt-51
Q5WRT1	Uncharacterized protein	F46G11.2
Q17602	Nuclear pore complex protein 14	npp-14
O01835	Cytoplasmic polyadenylation element-binding protein 3	cpb-3
A5JYT6	glucuronosyltransferase	ugt-17
Q20849	Kinetochore-associated protein rod-1	rod-1	664522			664522
Q9XUP2	CHK domain-containing protein	T16G1.6
O76447	HoloCentric chromosome binding Protein	hcp-1
Q1W0S0	Uncharacterized protein	D2021.4
G5EG81	Ubiquitin carboxyl-terminal hydrolase	T24B8.7
Q4W5R2	DUF38 domain-containing protein	Y71G12B.2
Q23163	LiPocalin-Related protein	lpr-5
P34396	Uncharacterized protein F10E9.2	F10E9.2
O02215	cystathionine gamma-lyase	cbl-1
Q23008	Carboxylic ester hydrolase	cest-28
O17741	C-type LECtin	clec-17
Q9GYT3	PAW domain-containing protein	F35F10.1
O61933	Uncharacterized protein	R09A1.3
Q21336	GOLD domain-containing protein	tmed-1
Q21225	Protein VAC14 homolog	vacl-14
O44195	Glycine N-acyltransferase-like protein	ZK185.3
Q18986	BTB domain-containing protein	D2045.8
Q22307	ATP-dependent RNA helicase A	rha-1
Q9XXH0	Catechol-O-MethylTransferase family	comt-2
O45580	DUF268 domain-containing protein	F56H6.2
Q09449	Uncharacterized ATP-dependent helicase C05C10.2	C05C10.2
Q9XWP6	Lysine-specific histone demethylase 1	spr-5
P24885	NADH-ubiquinone oxidoreductase chain 6	nduo-6
Q20277	FIP (Fungus-Induced Protein) Related	fipr-21		933604											933604
Q9U205	TALPid3 (TALPID3) functional homolog	talp-3
P34561	Vacuolar protein sorting-associated protein 53 homolog	vps-53
Q20943	Multidrug resistance-associated protein 1	mrp-2
Q95XR6	Uncharacterized protein	Y39G10AR.11
G5ED26	ATP-dependent RNA helicase	mel-46
Q19207	3-hydroxy-3-methylglutaryl coenzyme A reductase	hmgr-1
O45336	F-box domain-containing protein	fbxa-18
Q10950	Putative methyltransferase B0361.6	B0361.6
A0A679L8R0	C2 domain-containing protein	esyt-2	444682		444682
P53806	Calcipressin-like protein	rcan-1
P34678	Polypeptide N-acetylgalactosaminyltransferase 3	gly-3		501428									501428
O16746	BTB domain-containing protein	btb-9		860424												860424
O44136	Protein Tyrosine Phosphatase	ptp-5.1
A0A8S4QCC9	CLSTN_C domain-containing protein	casy-1
Q20177	Uncharacterized protein	F38E9.1
O16586	TransThyretin-Related family domain	ttr-37
Q19335	Matrin-type domain-containing protein	repo-1
G5EEL3	Nuclear Hormone Receptor family	nhr-70
Q9TZL5	F-box C protein	fbxc-48
Q09350	Uncharacterized protein T09B9.4	T09B9.4		529371							529371
O44502	Conserved oligomeric Golgi complex subunit 8	cogc-8
H2KZX7	Rap guanine nucleotide exchange factor 1	Y34B4A.4
Q95PZ4	General transcription and DNA repair factor IIH helicase subunit XPB	xpb-1
Q9TYU4	Laminin EGF-like domain-containing protein	VC5.2
Q22616	Biogenesis of lysosome-related organelles complex 1 subunit 1	blos-1
G5EGI5	FLR-1	flr-1
O17657	Nuclear hormone receptor family member nhr-164	nhr-164
O17620	CHK domain-containing protein	C29F7.1
Q8MXJ9	Adenosine 3'-phospho 5'-phosphosulfate transporter 1	pst-1
O02042	Mediator of RNA polymerase II transcription subunit 1.2	mdt-1.2
E9P886	Tubulin polyglutamylase ttll-5	ttll-5
O02209	Replication termination factor 2	tads-1
Q9XUP7	CHK domain-containing protein	T16G1.4
Q22618	Double-stranded RNA-specific adenosine deaminase adr-2	adr-2
P34349	MOB-like protein phocein	mob-4
Q9N392	Probable cytosolic Fe-S cluster assembly factor oxy-4	oxy-4
Q23646	Probable RNA-binding protein EIF1AD	ZK856.11
C0Z1Y2	Mediator of RNA polymerase II transcription subunit 21	W10D9.6
Q8TA65	mannosyl-glycoprotein endo-beta-N-acetylglucosaminidase	eng-1
H2KYZ8	Uncharacterized protein	F55A12.2		410710								410710
Q4TTC0	Uncharacterized protein	D1022.9
G5EGD7	Lipase_3 domain-containing protein	T08B1.4
Q8MXT6	Col_cuticle_N domain-containing protein	col-106
Q65ZG7	BTB_2 domain-containing protein	ZC239.17
Q965S0	DNA-directed RNA polymerase II subunit rpb-9	rpb-9	615469			615469
Q21429	SH2 domain-containing protein	K11E4.2
Q09931	Probable ubiquitin carboxyl-terminal hydrolase K02C4.3	K02C4.3
Q19643	PCI domain-containing protein	F20D12.2
Q93726	Uncharacterized protein	hpo-35
Q21959	Uncharacterized protein	R12C12.5
P91114	F-box domain-containing protein	C32B5.15
Q20483	Protein kinase domain-containing protein	gakh-1
G4S703	Uncharacterized protein	Y50D4A.1
Q9TZH9	Uncharacterized protein	T10B11.5
D0Z5N4	Eukaryotic translation initiation factor 2-alpha kinase gcn-2	gcn-2
Q22047	TRansport of membrane to Cell Surface	trcs-2
Q8MNY0	Ubiquitin carboxyl-terminal hydrolase	ubh-2		875906							875906
O45962	Regulation of longevity by E3 ubiquitin-protein ligase	rle-1
P34676	Prolyl carboxy peptidase like protein 5	pcp-5
K8ERU5	DUF775 domain-containing protein	F42A6.6		584760							584760
Q21626	Bardet-Biedl syndrome 5 protein homolog	bbs-5
Q21657	Molybdenum cofactor sulfurase	mocs-1
O17037	Uncharacterized protein	T15B7.14
A0A486WXP9	J domain-containing protein	dnj-25	321937	539292						321937	539292
O16705	Uncharacterized protein	F22E5.9
G5EGS3	Kinesin motor domain-containing protein	klp-12
G5EFH4	SERPIN domain-containing protein	srp-6		687652							687652
P90829	DNA polymerase delta catalytic subunit	F10C2.4
P91200	Galactoside 2-alpha-L-fucosyltransferase	fut-2
Q20060	Structural maintenance of chromosomes protein 4	smc-4
O44799	Uncharacterized protein	C50D2.1
Q17436	Protein edg-1	edg-1
O02086	ABC-type antigen peptide transporter	haf-2
Q21899	BTB domain-containing protein	R10E4.1
G5EEW5	Transcription termination factor 2	F54E12.2
Q18822	Aldedh domain-containing protein	alh-10		428074							428074
O17890	Uncharacterized protein	F55B11.4		2.73444e+06											2.73444e+06
O61817	FHA domain-containing protein	B0511.7
P34371	BTB and MATH domain-containing protein 42	bath-42
Q9NA33	Uncharacterized protein	Y73F8A.26
O61743	Uncharacterized protein	B0205.8		882645									882645
O01991	Eukaryotic elongation factor 2 kinase	efk-1		413859							413859
O45831	G_PROTEIN_RECEP_F1_2 domain-containing protein	srsx-36
Q17796	Hepatocyte growth factor-regulated tyrosine kinase substrate	hgrs-1
Q9TXS0	FCH domain Only (FCH stands for Fes/CIP4 homology domain)	fcho-1
P91198	Protein Phosphatase Four Regulatory subunit	ppfr-2
Q20420	Uncharacterized protein	F45D3.4
Q20365	Ras-related protein Rab-33	rab-33
G5EFN2	RICTOR_V domain-containing protein	rict-1
H2KZ41	Uncharacterized protein	Y110A7A.15
Q09614	Protein patched homolog 1	ptc-1		839485									839485
Q93830	Ribosomal RNA-processing protein 40	exos-3
Q09600	Vacuolar protein sorting-associated protein 11 homolog	vps-11
Q18666	Sidoreflexin	sfxn-1.4
Q19491	Tudor domain-containing protein	rsd-6
G5EF47	EST1_DNA_bind domain-containing protein	smg-7
P34376	Uncharacterized protein D2007.2	D2007.2
Q7Z073	EB domain-containing protein	Y54G2A.36
Q09523	GTPase Era, mitochondrial	eral-1
Q7JMS5	histone acetyltransferase	cbp-3	243044							243044
Q20236	SoLute Carrier family Related	slcr-46.3
V6CLP5	Kettin homolog	ketn-1
G5EC05	Uncharacterized protein	evl-14
Q17607	mRNA-capping enzyme	cel-1
Q3HKC5	Uncharacterized protein	F14B8.5
A0A078BS51	BED-type domain-containing protein	Y105C5A.15
Q8I112	AMP-Activated protein Kinase Gamma subunit	aakg-5
G5EFP5	Alpha-(1,3)-fucosyltransferase fut-3	fut-3
Q9XW25	AT hook Transcription Factor family	attf-6
Q19988	Leucine-Rich Repeat protein	lrr-1
Q23254	G_PROTEIN_RECEP_F1_2 domain-containing protein	ZC266.1		7.21625e+06									7.21625e+06
P91061	Uncharacterized protein	C16C8.18
Q9U266	Hist_deacetyl domain-containing protein	hda-10
A0A078BQP2	Receptor-type guanylate cyclase gcy-25	gcy-25
Q18995	Uncharacterized protein	D2085.7
Q9U3S8	BED-type domain-containing protein	znf-207
Q21353	Putative sodium-dependent excitatory amino acid transporter glt-3	glt-3
Q93778	DUF19 domain-containing protein	F53H4.2	746162			746162
Q4LDP0	Carboxylic ester hydrolase	cest-24
P91361	PAP-associated domain-containing protein	pup-3
Q18339	Phospholipase A(2)	C31H1.5
Q22703	Transcription factor dpl-1	dpl-1
P91503	HAP1 N-terminal domain-containing protein	trak-1
Q93758	WD_REPEATS_REGION domain-containing protein	swan-1
Q9XVJ4	Serpentine Receptor, class R	srr-7		3.06475e+07									3.06475e+07
D1MN75	MFS domain-containing protein	T27D12.1
Q09969	NIP3 homolog	dct-1
O16302	NACHT domain-containing protein	T05C3.2
A0A078BQL1	Golgi resident protein GCP60	Y41E3.7	274482							274482
Q22075	LRRCT domain-containing protein	dma-1
Q17841	GH18 domain-containing protein	chil-2
G5EGH2	MoCF_biosynth domain-containing protein	moc-1
Q9GRZ3	Lysine-specific demethylase 9	dpy-21
G5EBP5	Uncharacterized protein	ZC247.1
P34367	Uncharacterized protein C50C3.2	C50C3.2/C50C3.3
O76413	t-SNARE coiled-coil homology domain-containing protein	syx-18
O01824	Putative pyridoxal kinase	pdxk-1
Q22629	Dystroglycan 1	dgn-1		912119							912119
Q9NA75	Trimeric intracellular cation channel type 1B.1	tric-1B.1		843588									843588
Q95XT8	NR LBD domain-containing protein	Y67D8B.2
Q10011	Uncharacterized protein T19C3.5	T19C3.5
Q9GZF5	VWFA domain-containing protein	C18H7.1
K8F7X5	General transcription factor IIH subunit 4	gtf-2H4
Q18446	Biogenesis of lysosome-related organelles complex 1 subunit 5	mutd-1
H8W3Y1	NOmpA Homolog (Drosophila nompA: no mechanoreceptor potential A)	noah-1
P50444	Protein pelota homolog	pelo-1
Q9BI98	BPL/LPL catalytic domain-containing protein	bpl-1
Q19789	tRNA methyltransferase 10 homolog A	F25H8.1	377631			377631
H2KZ54	Rab-GAP TBC domain-containing protein	tbc-7
A0A8D9N0J4	HTH CENPB-type domain-containing protein	Y53G8AM.8
G5EGF5	Uncharacterized protein	W06D11.1
O16961	Nuclear Hormone Receptor family	nhr-132
Q9U2Z3	Serpentine Receptor, class H	srh-233
Q22412	Pre-mRNA-splicing factor RBM22	rbm-22
H2KYW4	TFIIIC_sub6 domain-containing protein	C43E11.12
G5ECD6	Chitin synthase chs-1	chs-1
Q9N405	Gem-associated protein 2	smi-1
Q22631	Apple domain-containing protein	T21B6.3
Q20814	Serpentine Receptor, class H	srh-16
F3Y5R7	Sulfatase domain-containing protein	Y73F8A.35
Q17524	BTB domain-containing protein	B0496.2
Q09281	Uncharacterized protein C45G9.10	C45G9.10
H2KZW8	PlsC domain-containing protein	Y38C1AA.1
Q9Y048	Dystrobrevin-1	dyb-1
G5EBH1	Probable phospholipid-transporting ATPase tat-5	tat-5
Q9N595	Elongator complex protein 1	elpc-1		1.44293e+06									1.44293e+06
A0A0K3ATL3	Uncharacterized protein	K07A12.5
Q9TZB2	Protein containing ALS2cr12 (ALS2CR12) signature	pals-22
P34475	Tubulin gamma chain	tbg-1
O18143	Phosphatidylserine synthase	pssy-2
Q95XK4	PPM-type phosphatase domain-containing protein	ppm-1.d
P34616	Cadherin-3	cdh-3
