## Supplementary material for "Single tissue proteomics in *Caenorhabditis elegans* reveals proteins resident in intestinal lysosome-related organelles": All analyzed proteomic data used in this study (part 1 of 3)

### Sheet: Batch#1
Proteome analysis of single-gonad and single-intestine samples in batch#1. * The extremely high ratios (greater than 100) are replaced by 100, and extremely low ratios (less than 0.01) are replaced by 0.01. The extremely high log2(ratios) (greater than 6.64) are replaced by 6.64, and extremely low log2(ratios) (less than -6.64) are replaced by -6.64. Samples F10-F12: Single gonads Samples F7-9: Single intestines
UniProt accession	Description	Gene name	Abundance: F10: Sample, WT-G	Abundance: F11: Sample, WT-G	Abundance: F12: Sample, WT-G	Abundance: F7: Sample, WT-I	Abundance: F8: Sample, WT-I	Abundance: F9: Sample, WT-I	Found in Sample: F10: Sample, WT-G	Found in Sample: F11: Sample, WT-G	Found in Sample: F12: Sample, WT-G	Found in Sample: F7: Sample, WT-I	Found in Sample: F8: Sample, WT-I	Found in Sample: F9: Sample, WT-I	Abundances (Grouped): WT-G	Abundances (Grouped): WT-I	Abundance Ratio*: (WT-G) / (WT-I)	Abundance Ratio (log2): (WT-G) / (WT-I)	Abundance Ratio P-Value: (WT-G) / (WT-I)	Abundance Ratio Adj. P-Value: (WT-G) / (WT-I)	Abundances (Normalized): F10: Sample, WT-G	Abundances (Normalized): F11: Sample, WT-G	Abundances (Normalized): F12: Sample, WT-G	Abundances (Normalized): F7: Sample, WT-I	Abundances (Normalized): F8: Sample, WT-I	Abundances (Normalized): F9: Sample, WT-I
P06125	Vitellogenin-5	vit-5	1.18568e+08	9.20378e+07	8.25901e+08	1.63248e+08	2.31881e+08	2.24709e+08	High	High	High	High	High	High	1.68855e+08	5.71313e+08	0.296	-1.76	0.384553	0.533365	1.68855e+08	1.05274e+08	8.25901e+08	5.71313e+08	4.61783e+08	5.72381e+08
P18947	Vitellogenin-4	vit-4	1.17e+09	1.0144e+09	8.1912e+09	1.50804e+09	2.25648e+09	2.30246e+09	High	High	High	High	High	High	1.66622e+09	5.27765e+09	0.316	-1.66	0.406736	0.557659	1.66622e+09	1.16029e+09	8.1912e+09	5.27765e+09	4.49371e+09	5.86484e+09
Q9N4J2	Vitellogenin-3	vit-3	5.10043e+07	5.09243e+07	3.26185e+08	6.14459e+07	1.04312e+08	6.80477e+07	High	High	High	High	High	High	7.26363e+07	2.07733e+08	0.35	-1.52	0.442546	0.595686	7.26363e+07	5.82478e+07	3.26185e+08	2.1504e+08	2.07733e+08	1.73332e+08
P05690	Vitellogenin-2	vit-2	6.0408e+08	5.93902e+08	3.77333e+09	7.96631e+08	1.23378e+09	1.15036e+09	High	High	High	High	High	High	8.60283e+08	2.78794e+09	0.309	-1.7	0.398959	0.548635	8.60283e+08	6.79312e+08	3.77333e+09	2.78794e+09	2.45702e+09	2.93021e+09
P55155	Vitellogenin-1	vit-1	7.47118e+07	8.50059e+07	5.16794e+08	1.36603e+08	2.28908e+08	1.58413e+08	High	High	High	High	High	High	1.06399e+08	4.55863e+08	0.233	-2.1	0.311401	0.451843	1.06399e+08	9.72308e+07	5.16794e+08	4.78066e+08	4.55863e+08	4.0351e+08
P18948	Vitellogenin-6	vit-6	4.17788e+08	3.83867e+08	2.85857e+09	5.18754e+08	7.71246e+08	8.15279e+08	High	High	High	High	High	High	5.94981e+08	1.81547e+09	0.328	-1.61	0.419628	0.572296	5.94981e+08	4.39071e+08	2.85857e+09	1.81547e+09	1.53591e+09	2.07669e+09
Q17832	ViGiLN homolog	vgln-1	2.0454e+08	2.48514e+08	3.73396e+08	1.01777e+09	1.64777e+09	1.22764e+09	High	High	High	High	High	High	2.9129e+08	3.28148e+09	0.089	-3.49	0.110316	0.180911	2.9129e+08	2.84253e+08	3.73396e+08	3.56187e+09	3.28148e+09	3.12705e+09
Q9XXK1	ATP synthase subunit alpha, mitochondrial	atp-1	1.33924e+09	1.48526e+09	1.90721e+09	1.02541e+09	1.90295e+09	1.61911e+09	High	High	High	High	High	High	1.90721e+09	3.78967e+09	0.503	-0.99	0.583875	0.715818	1.90724e+09	1.69886e+09	1.90721e+09	3.5886e+09	3.78967e+09	4.1242e+09
P53013	Elongation factor 1-alpha	eft-4	3.95594e+09	5.52778e+09	4.1209e+09	5.08521e+08	1.59232e+09	7.62182e+08	High	High	High	High	High	High	5.63374e+09	1.94144e+09	2.902	1.54	0.608989	0.734521	5.63374e+09	6.32274e+09	4.1209e+09	1.77966e+09	3.17105e+09	1.94144e+09
P09446	Heat shock protein hsp-1	hsp-1	2.91295e+09	3.80203e+09	3.0441e+09	299425046	564451094	3.83818e+08	High	High	High	High	High	High	4.1484e+09	1.04789e+09	3.959	1.99	0.48436	0.635321	4.1484e+09	4.3488e+09	3.0441e+09	1.04789e+09	1.12409e+09	9.77665e+08
P50140	Chaperonin homolog Hsp-60, mitochondrial	hsp-60	8.36354e+08	1.20182e+09	7.13359e+08	3.23369e+08	6.06296e+08	4.95491e+08	High	High	High	High	High	High	1.19107e+09	1.20742e+09	0.986	-0.02	0.888001	0.944745	1.19107e+09	1.37465e+09	7.13359e+08	1.13169e+09	1.20742e+09	1.26212e+09
P29691	Elongation factor 2	eef-2	1.71117e+09	2.1135e+09	4.18717e+08	1.50632e+08	4.64767e+08	3.22431e+08	High	High	High	High	High	High	2.41744e+09	8.21298e+08	2.943	1.56	0.602977	0.730235	2.43691e+09	2.41744e+09	4.18717e+08	5.27163e+08	9.25568e+08	8.21298e+08
P46561	ATP synthase subunit beta, mitochondrial	atp-2	1.38686e+09	1.63014e+09	2.06016e+09	1.13227e+09	2.11732e+09	1.7584e+09	High	High	High	High	High	High	1.97505e+09	4.21657e+09	0.468	-1.09	0.554427	0.694042	1.97505e+09	1.86458e+09	2.06016e+09	3.96258e+09	4.21657e+09	4.47901e+09
Q93572	60S acidic ribosomal protein P0	rla-0	2.04602e+09	3.05962e+09	4.78111e+09	8.07521e+08	1.37255e+09	9.86811e+08	High	High	High	High	High	High	3.49963e+09	2.7334e+09	1.28	0.36	0.986586	0.993319	2.91378e+09	3.49963e+09	4.78111e+09	2.82606e+09	2.7334e+09	2.51361e+09
Q19328	Staphylococcal nuclease domain-containing protein	tsn-1	2.80153e+08	2.90653e+08	2.63809e+08	2.56881e+08	4.61427e+08	3.29639e+08	High	High	High	High	High	High	3.32453e+08	8.98999e+08	0.37	-1.44	0.462924	0.614901	3.98972e+08	3.32453e+08	2.63809e+08	8.98999e+08	9.18916e+08	8.3966e+08
P50880	60S ribosomal protein L3	rpl-3	1.18034e+09	1.04114e+09	1.91141e+09	3.63774e+08	4.31753e+08	5.16708e+08	High	High	High	High	High	High	1.68095e+09	1.27309e+09	1.32	0.4	0.971734	0.988345	1.68095e+09	1.19086e+09	1.91141e+09	1.27309e+09	8.59821e+08	1.31616e+09
U4PBJ9	Calponin-homology (CH) domain-containing protein	fln-1	2.53724e+08	3.46791e+08	6.17888e+08	1.12572e+06	2176916	1.7865e+06	High	High	High	High	High	High	3.96664e+08	4.33525e+06	91.497	6.52	0.0093775	0.0165832	3.61334e+08	3.96664e+08	6.17888e+08	3.93965e+06	4.33525e+06	4.55059e+06
B3CJ34	TOG domain-containing protein	gcn-1	1.62544e+08	1.71007e+08	2.0866e+08	1.25424e+07	2.15924e+07	1.6997e+07	High	High	High	High	High	High	2.0866e+08	4.32948e+07	4.82	2.27	0.413214	0.565041	2.31482e+08	1.956e+08	2.0866e+08	4.38943e+07	4.30005e+07	4.32948e+07
O45865	ADP/ATP translocase	ant-1.1	1.09208e+09	7.86374e+08	1.30353e+09	6.50392e+08	1.25806e+09	1.2148e+09	High	High	High	High	High	High	1.30353e+09	2.50538e+09	0.52	-0.94	0.597764	0.72607	1.55525e+09	8.99464e+08	1.30353e+09	2.27616e+09	2.50538e+09	3.09435e+09
O02056	60S ribosomal protein L4	rpl-4	9.88644e+08	1.17286e+09	1.61471e+09	3.08144e+08	5.87079e+08	4.4764e+08	High	High	High	High	High	High	1.40795e+09	1.14023e+09	1.235	0.3	0.995947	0.998494	1.40795e+09	1.34153e+09	1.61471e+09	1.0784e+09	1.16915e+09	1.14023e+09
P27420	Heat shock 70 kDa protein C	hsp-3	8.21281e+07	1.36508e+08	4.76122e+07	2.394e+08	3.91372e+08	2.88192e+08	High	High	High	High	High	High	1.1696e+08	7.79405e+08	0.15	-2.74	0.200778	0.310759	1.1696e+08	1.5614e+08	4.76122e+07	8.37819e+08	7.79405e+08	7.34084e+08
Q9N3X2	40S ribosomal protein S4	rps-4	1.40897e+09	1.25563e+09	2.43817e+09	3.57312e+08	6.54134e+08	6.17657e+08	High	High	High	High	High	High	2.00654e+09	1.30269e+09	1.54	0.62	0.897686	0.949639	2.00654e+09	1.4362e+09	2.43817e+09	1.25047e+09	1.30269e+09	1.5733e+09
Q9N4M4	Nuclear anchorage protein 1	anc-1	6.53192e+07	7.28059e+07	136196700	1.4249e+08	2.6715e+08	1.79958e+08	High	High	High	High	High	High	9.30225e+07	4.98669e+08	0.187	-2.42	0.251059	0.378513	9.30225e+07	8.32762e+07	136196700	4.98669e+08	5.3202e+08	4.58391e+08
Q18688	Heat shock protein 90	daf-21	1.49345e+09	1.80505e+09	1.17476e+09	1.07955e+08	2.16994e+08	1.23838e+08	High	High	High	High	High	High	2.06464e+09	3.77808e+08	5.465	2.45	0.371206	0.520697	2.12686e+09	2.06464e+09	1.17476e+09	3.77808e+08	4.32136e+08	3.15441e+08
Q23621	Glutamate dehydrogenase	gdh-1	2.87051e+08	3.90262e+08	1.56821e+08	4.28038e+08	8.22914e+08	7.32355e+08	High	High	High	High	High	High	4.08795e+08	1.63881e+09	0.249	-2	0.331007	0.476442	4.08795e+08	4.46387e+08	1.56821e+08	1.49799e+09	1.63881e+09	1.86546e+09
P11141	Heat shock protein hsp-6	hsp-6	3.7933e+08	5.70172e+08	374647995	1.5088e+08	2.64097e+08	2.15237e+08	High	High	High	High	High	High	5.40212e+08	5.28031e+08	1.023	0.03	0.905431	0.954156	5.40212e+08	6.5217e+08	374647995	5.28031e+08	5.2594e+08	5.48252e+08
Q17770	Protein disulfide-isomerase 2	pdi-2	2.21799e+08	3.54021e+08	7.98907e+07	3.76968e+08	7.86218e+08	5.57514e+08	High	High	High	High	High	High	3.15869e+08	1.4201e+09	0.222	-2.17	0.297688	0.435155	3.15869e+08	4.04933e+08	7.98907e+07	1.31926e+09	1.56573e+09	1.4201e+09
Q966C6	60S ribosomal protein L7a	rpl-7A	9.37778e+08	9.44045e+08	1.46714e+09	2.79689e+08	4.12939e+08	3.79507e+08	High	High	High	High	High	High	1.33551e+09	9.66684e+08	1.382	0.47	0.949915	0.979067	1.33551e+09	1.07981e+09	1.46714e+09	9.78817e+08	8.22353e+08	9.66684e+08
P90735	Sodium/potassium-transporting ATPase subunit alpha	eat-6	9.6023e+07	1.2276e+08	1.08038e+08	1.72716e+08	2.56837e+08	2.56276e+08	High	High	High	High	High	High	1.36748e+08	6.0445e+08	0.226	-2.14	0.302477	0.441219	1.36748e+08	1.40414e+08	1.08038e+08	6.0445e+08	5.11481e+08	6.52787e+08
P27604	Adenosylhomocysteinase	ahcy-1	1.16212e+09	1.38596e+09	3.90839e+08	1.88026e+08	5.94592e+08	2.33817e+08	High	High	High	High	High	High	1.58528e+09	6.58029e+08	2.409	1.27	0.689884	0.799827	1.65499e+09	1.58528e+09	3.90839e+08	6.58029e+08	1.18411e+09	5.9558e+08
P0DM41	Actin-1	act-1	9.70637e+08	1.36299e+09	2707162021	4.4342e+08	621324463	6.21298e+08	High	High	High	High	High	High	1.559e+09	1.55182e+09	1.005	0.01	0.896724	0.949639	1.3823e+09	1.559e+09	2707162021	1.55182e+09	1.23735e+09	1.58258e+09
P10984	Actin-2	act-2	3.62332e+07	29325030	6.00432e+07			1.10228e+06	High	High	High	n/a	n/a	High	5.16004e+07	2.80773e+06	18.378	4.2	0.161525	0.255265	5.16004e+07	3.35423e+07	6.00432e+07			2.80773e+06
P47991	60S ribosomal protein L6	rpl-6	1.12252e+09	1203583536	1.95812e+09	3.2131e+08	5.94077e+08	4.38559e+08	High	High	High	High	High	High	1.59861e+09	1.12448e+09	1.422	0.51	0.936145	0.97237	1.59861e+09	1.37667e+09	1.95812e+09	1.12448e+09	1.18309e+09	1.1171e+09
O45815	ACTin	act-5	1.33934e+07	2.02403e+07	1.10198e+07	3.76206e+08	7.85194e+08	4.9804e+08	High	High	High	High	High	High	1.90738e+07	1.3166e+09	0.014	-6.11	0.00708607	0.0125472	1.90738e+07	2.3151e+07	1.10198e+07	1.3166e+09	1.56369e+09	1.26861e+09
P54811	Transitional endoplasmic reticulum ATPase homolog 1	cdc-48.1	5.37264e+07	6.9984e+07	4.51027e+07	8.94553e+06	24487210	1.12696e+07	High	High	High	High	High	High	7.65129e+07	3.13064e+07	2.444	1.29	0.683492	0.795788	7.65129e+07	8.00485e+07	4.51027e+07	3.13064e+07	4.87655e+07	2.8706e+07
Q9NEN6	40S ribosomal protein S6	rps-6	5.1776e+08	4.04869e+08	767754690	1.63623e+08	2.4437e+08	2.01626e+08	High	High	High	High	High	High	7.37353e+08	5.13583e+08	1.436	0.52	0.931415	0.969432	7.37353e+08	4.63093e+08	767754690	5.72627e+08	4.86654e+08	5.13583e+08
P54812	Transitional endoplasmic reticulum ATPase homolog 2	cdc-48.2	1.72959e+08	2.05213e+08	1.38717e+08	5.23681e+07	9.49451e+07	6.11497e+07	High	High	High	High	High	High	2.34725e+08	1.83271e+08	1.281	0.36	0.986424	0.993319	2.46315e+08	2.34725e+08	1.38717e+08	1.83271e+08	1.8908e+08	1.55761e+08
P34574	Probable clathrin heavy chain 1	chc-1	6.54354e+07	6.9174e+07	1.53571e+08	4.66699e+07	8.22141e+07	64577110	High	High	High	High	High	High	9.31879e+07	1.63727e+08	0.569	-0.81	0.635975	0.757933	9.31879e+07	7.9122e+07	1.53571e+08	1.63329e+08	1.63727e+08	1.64491e+08
P52275	Tubulin beta-2 chain	tbb-2	3.77467e+08	5.61831e+08	1.86759e+08	1.52665e+08	3.21696e+08	2.02792e+08	High	High	High	High	High	High	5.37559e+08	5.34276e+08	1.006	0.01	0.897446	0.949639	5.37559e+08	6.42629e+08	1.86759e+08	5.34276e+08	6.40646e+08	5.16552e+08
P48154	40S ribosomal protein S3a	rps-1	1.21352e+09	1.10898e+09	1.93539e+09	3.64217e+08	5.24351e+08	5.0773e+08	High	High	High	High	High	High	1.7282e+09	1.27464e+09	1.356	0.44	0.95896	0.983735	1.7282e+09	1.26847e+09	1.93539e+09	1.27464e+09	1.04423e+09	1.29329e+09
O17921	Tubulin beta chain	tbb-1	8.41069e+06	8.71675e+06	2971417	6.22902e+06	7.41903e+06	10006594	High	High	High	High	High	High	9.97032e+06	2.17995e+07	0.457	-1.13	0.467283	0.618827	1.19778e+07	9.97032e+06	2971417	2.17995e+07	1.47748e+07	2.54889e+07
O45569	NEPrilysin metallopeptidase family	nep-17	1.69384e+07			3.9652e+08	6.68047e+08	5.79239e+08	High	High	n/a	High	High	High	2.41223e+07	1.38769e+09	0.017	-5.85	0.00980607	0.0173189	2.41223e+07			1.38769e+09	1.33039e+09	1.47544e+09
P20163	Endoplasmic reticulum chaperone BiP homolog	hsp-4	1.38842e+08	1.41042e+08	1.24649e+08	9.02895e+07	1.46767e+08	1.32284e+08	High	High	High	High	High	High	1.61325e+08	3.15983e+08	0.511	-0.97	0.589855	0.720915	1.97727e+08	1.61325e+08	1.24649e+08	3.15983e+08	2.92282e+08	3.36955e+08
Q22235	Endoplasmin homolog	enpl-1	8.24888e+07	8.92467e+07	6.32368e+07	9.7153e+07	1.78468e+08	1.42484e+08	High	High	High	High	High	High	1.02081e+08	3.55412e+08	0.287	-1.8	0.375167	0.524472	1.17474e+08	1.02081e+08	6.32368e+07	3.40003e+08	3.55412e+08	3.62935e+08
Q19626	V-type proton ATPase subunit B 1	vha-12	6.07825e+07	5.0776e+07	3.09926e+07	4.79699e+08	8.34719e+08	5.6562e+08	High	High	High	High	High	High	5.80782e+07	1.66231e+09	0.035	-4.84	0.0307314	0.0534308	8.65616e+07	5.80782e+07	3.09926e+07	1.67879e+09	1.66231e+09	1.44075e+09
Q9XW92	V-type proton ATPase catalytic subunit A	vha-13	5.88331e+07	4.6034e+07	2.35798e+07	3.77493e+08	6.01054e+08	4.78099e+08	High	High	High	High	High	High	5.26543e+07	1.21782e+09	0.043	-4.53	0.0421854	0.0725813	8.37854e+07	5.26543e+07	2.35798e+07	1.3211e+09	1.19698e+09	1.21782e+09
P34339	Eukaryotic translation initiation factor 3 subunit A	egl-45	1.76677e+08	1.74711e+08	3.14835e+08	1.75425e+07	3.78859e+07	2.16294e+07	High	High	High	High	High	High	2.5161e+08	6.1393e+07	4.098	2.04	0.471372	0.622717	2.5161e+08	1.99837e+08	3.14835e+08	6.1393e+07	7.54485e+07	5.50946e+07
Q94269	Carboxypeptidase	ctsa-2	4.30527e+06			1.68502e+08	3.49722e+08	2.20663e+08	High	n/a	n/a	High	High	High	6.13122e+06	5.89702e+08	0.01	-6.59	0.00381171	0.00678129	6.13122e+06			5.89702e+08	6.9646e+08	5.62074e+08
O01802	60S ribosomal protein L7	rpl-7	1.17886e+09	1.048e+09	1.94788e+09	3.06402e+08	5.45893e+08	5.08503e+08	High	High	High	High	High	High	1.67884e+09	1.08713e+09	1.544	0.63	0.89645	0.949639	1.67884e+09	1.19872e+09	1.94788e+09	1.0723e+09	1.08713e+09	1.29526e+09
P49632	Ubiquitin-60S ribosomal protein L40	ubq-2	5.31088e+08	5.23978e+08	632231813	8.76731e+07	152830822	1.39918e+08	High	High	High	High	High	High	632231813	3.06827e+08	2.061	1.04	0.760733	0.85188	7.56333e+08	5.99332e+08	632231813	3.06827e+08	3.04357e+08	3.564e+08
P48152	40S ribosomal protein S3	rps-3	8.79369e+08	6.7233e+08	1.30174e+09	2.60145e+08	5.03966e+08	3.97558e+08	High	High	High	High	High	High	1.25233e+09	1.00363e+09	1.248	0.32	0.998999	0.999901	1.25233e+09	7.69019e+08	1.30174e+09	9.10421e+08	1.00363e+09	1.01266e+09
P98080	Cytochrome b-c1 complex subunit 1, mitochondrial	ucr-1	1.94259e+08	2.92641e+08	2.984e+08	2.07715e+08	3.70117e+08	2.3065e+08	High	High	High	High	High	High	2.984e+08	7.26933e+08	0.41	-1.28	0.502266	0.6488	2.76648e+08	3.34726e+08	2.984e+08	7.26933e+08	7.37075e+08	5.87513e+08
P54412	Probable elongation factor 1-gamma	eef-1G	8.21764e+08	9.9464e+08	1.27117e+09	1.70609e+08	3.74842e+08	2.3854e+08	High	High	High	High	High	High	1.17029e+09	6.07611e+08	1.926	0.95	0.792005	0.873958	1.17029e+09	1.13768e+09	1.27117e+09	5.97076e+08	7.46485e+08	6.07611e+08
G5EBY3	Non-muscle MYosin	nmy-2	9.76327e+07	1.00164e+08	1.03953e+08				High	High	High	n/a	High	High	1.14569e+08		100	6.64	1e-17	1.77984e-17	1.39041e+08	1.14569e+08	1.03953e+08
Q09996	Leucine--tRNA ligase	lars-1	1.13329e+08	9.45852e+07	1.97455e+08	2.34758e+07	6.2462e+07	3.18397e+07	High	High	High	High	High	High	1.61394e+08	8.21576e+07	1.964	0.97	0.782824	0.86838	1.61394e+08	1.08188e+08	1.97455e+08	8.21576e+07	1.24391e+08	8.11022e+07
O45012	Nop domain-containing protein	nol-58	3.57558e+08	351383966	4.96691e+08	2.46654e+07	3.38995e+07	3.4439e+07	High	High	High	High	High	High	4.96691e+08	8.63209e+07	5.754	2.52	0.354758	0.502574	5.09205e+08	4.01917e+08	4.96691e+08	8.63209e+07	6.75097e+07	8.77233e+07
Q9N4Y8	NADH-ubiquinone oxidoreductase 75 kDa subunit, mitochondrial	nuo-5	1.04148e+08	1.07689e+08	1.54539e+08	7.12775e+07	1.11612e+08	1.04951e+08	High	High	High	High	High	High	1.48319e+08	2.49447e+08	0.595	-0.75	0.654936	0.775449	1.48319e+08	1.23175e+08	1.54539e+08	2.49447e+08	2.22271e+08	2.67331e+08
Q21752	Probable voltage-dependent anion-selective channel	vdac-1	5.39948e+08	5.74627e+08	1.18379e+09	4.39997e+08	7.62588e+08	6.51266e+08	High	High	High	High	High	High	7.68951e+08	1.53984e+09	0.499	-1	0.580652	0.713471	7.68951e+08	6.57265e+08	1.18379e+09	1.53984e+09	1.51867e+09	1.65891e+09
Q19020	Dynein heavy chain, cytoplasmic	dhc-1	4.669e+07	36899482	9.72922e+07	7.13918e+06	1.73173e+07	1.21092e+07	High	High	High	High	High	High	6.64922e+07	3.08447e+07	2.156	1.11	0.740029	0.837092	6.64922e+07	4.22061e+07	9.72922e+07	2.49848e+07	3.44869e+07	3.08447e+07
G5EEK8	Calcium-transporting ATPase	sca-1	5.71511e+07	7.69577e+07	7.3618e+07	1.16889e+08	1.96615e+08	1.65228e+08	High	High	High	High	High	High	8.13901e+07	4.09072e+08	0.199	-2.33	0.267515	0.399965	8.13901e+07	8.80251e+07	7.3618e+07	4.09072e+08	3.91553e+08	4.20869e+08
P91128	60S ribosomal protein L13	rpl-13	7.80049e+08	9.79859e+08	1.60422e+09	2.5616e+08	4.59101e+08	3.53282e+08	High	High	High	High	High	High	1.12077e+09	8.99884e+08	1.245	0.32	0.999901	0.999901	1.11088e+09	1.12077e+09	1.60422e+09	8.96475e+08	9.14285e+08	8.99884e+08
D5MCN2	La-related protein 1	larp-1	1.40459e+08	1.69839e+08	239363238	1.48072e+07	2.81935e+07	1.98623e+07	High	High	High	High	High	High	2.0003e+08	5.18202e+07	3.86	1.95	0.493952	0.642352	2.0003e+08	1.94264e+08	239363238	5.18202e+07	5.61464e+07	5.05935e+07
O18240	40S ribosomal protein S18	rps-18	8.72844e+08	1056452982	1.66202e+09	3.13121e+08	5.004e+08	4.19413e+08	High	High	High	High	High	High	1.24304e+09	1.06833e+09	1.164	0.22	0.96728	0.986751	1.24304e+09	1.20838e+09	1.66202e+09	1.09582e+09	9.9653e+08	1.06833e+09
H2L0M0	acetyl-CoA carboxylase	pod-2	7.38427e+07	6.87559e+07	4.17117e+06	2.1389e+07	8.48459e+07	4.38236e+07	High	High	High	High	High	High	7.86438e+07	1.11628e+08	0.705	-0.51	0.730584	0.828905	1.05161e+08	7.86438e+07	4.17117e+06	7.48545e+07	1.68968e+08	1.11628e+08
O62431	Probable glutamine--tRNA ligase	qars-1	1.15417e+08	1.01779e+08	2.62177e+08	2.3261e+07	3.57627e+07	3.33361e+07	High	High	High	High	High	High	1.64368e+08	8.14059e+07	2.019	1.01	0.770104	0.858387	1.64368e+08	1.16416e+08	2.62177e+08	8.14059e+07	7.12203e+07	8.49139e+07
Q09541	Tripeptidyl-peptidase 2	tpp-2	4.78402e+07	5.14942e+07	6.927e+07	2.3869e+07	3.43875e+07	4.13565e+07	High	High	High	High	High	High	6.81303e+07	8.35337e+07	0.816	-0.29	0.798084	0.878467	6.81303e+07	5.88996e+07	6.927e+07	8.35337e+07	6.84815e+07	1.05344e+08
Q09475	Uncharacterized helicase C28H8.3	C28H8.3	1.10929e+08	2.51354e+08	1.59049e+08	5.58806e+06	1.38528e+07	8775708	High	High	High	High	High	High	1.59049e+08	2.23536e+07	7.115	2.83	0.291986	0.430937	1.57977e+08	2.87501e+08	1.59049e+08	1.95564e+07	2.75874e+07	2.23536e+07
Q21215	Guanine nucleotide-binding protein subunit beta-2-like 1	rack-1	6.17284e+08	6.33002e+08	1.12387e+09	2.88939e+08	4.52108e+08	3.08028e+08	High	High	High	High	High	High	8.79087e+08	9.00359e+08	0.976	-0.03	0.883094	0.941735	8.79087e+08	7.24035e+08	1.12387e+09	1.01119e+09	9.00359e+08	7.8461e+08
Q9U1Q4	Valine--tRNA ligase	glp-4	1.02998e+08	9.63305e+07	1.77578e+08	2.17235e+07	5.69545e+07	3.63899e+07	High	High	High	High	High	High	1.46682e+08	9.26927e+07	1.582	0.66	0.884786	0.942509	1.46682e+08	1.10184e+08	1.77578e+08	7.60251e+07	1.13423e+08	9.26927e+07
Q23500	Cytoplasmic aconitate hydratase	aco-1	1.62316e+08	212565508	3.47621e+07	1.60989e+07	4.22777e+07	2.65653e+07	High	High	High	High	High	High	2.31158e+08	6.76672e+07	3.416	1.77	0.541756	0.682568	2.31158e+08	2.43135e+08	3.47621e+07	5.63408e+07	8.41946e+07	6.76672e+07
Q21443	Lamin-1	lmn-1	2.19158e+08	2.64316e+08	3.5106e+08	1.92814e+07	2.36165e+07	2.58827e+07	High	High	High	High	High	High	3.12107e+08	6.59287e+07	4.734	2.24	0.419421	0.572202	3.12107e+08	3.02327e+08	3.5106e+08	6.74787e+07	4.70314e+07	6.59287e+07
P34466	Clustered mitochondria protein homolog	clu-1	1.15065e+08	1.10209e+08	1.41974e+08	8.15052e+06	1.05324e+07	1.12276e+07	High	High	High	High	High	High	1.41974e+08	2.85241e+07	4.977	2.32	0.402182	0.552331	1.63867e+08	1.26058e+08	1.41974e+08	2.85241e+07	2.09749e+07	2.85989e+07
Q9N5U1	Alpha-1,4 glucan phosphorylase	pygl-1	9.7548e+07	1.14964e+08	5.68085e+07	1.99612e+06	1.25581e+07	3.30352e+06	High	High	High	High	High	High	1.31497e+08	8.41475e+06	15.627	3.97	0.126151	0.204444	1.3892e+08	1.31497e+08	5.68085e+07	6.98577e+06	2.5009e+07	8.41475e+06
Q05036	Heat shock protein 110	hsp-110	2.00349e+08	2.78217e+08	1.38864e+08	1.93611e+07	3.98894e+07	2.75371e+07	High	High	High	High	High	High	2.85321e+08	7.01426e+07	4.068	2.02	0.474167	0.625398	2.85321e+08	3.18228e+08	1.38864e+08	6.77573e+07	7.94383e+07	7.01426e+07
G5ED07	Protein disulfide-isomerase	pdi-3	1.68438e+08	2.23582e+08	7.02903e+07	1.93881e+08	4.62593e+08	2.38237e+08	High	High	High	High	High	High	2.39876e+08	6.78519e+08	0.354	-1.5	0.446507	0.599844	2.39876e+08	2.55736e+08	7.02903e+07	6.78519e+08	9.21239e+08	6.0684e+08
P49405	60S ribosomal protein L5	rpl-5	1.18643e+09	1.19216e+09	1.77559e+09	3.49254e+08	6.58872e+08	4.97691e+08	High	High	High	High	High	High	1.68961e+09	1.26772e+09	1.333	0.41	0.967219	0.986751	1.68961e+09	1.36361e+09	1.77559e+09	1.22227e+09	1.31212e+09	1.26772e+09
P34455	Probable aconitate hydratase, mitochondrial	aco-2	1.31922e+08	1.92029e+08	6.02509e+07	6.34452e+07	1.19531e+08	9.56005e+07	High	High	High	High	High	High	1.87873e+08	2.38043e+08	0.789	-0.34	0.782785	0.86838	1.87873e+08	2.19644e+08	6.02509e+07	2.22037e+08	2.38043e+08	2.43514e+08
P51404	40S ribosomal protein S13	rps-13	7.04599e+08	6.87218e+08	1.26719e+09	1.91728e+08	3.13102e+08	3.08621e+08	High	High	High	High	High	High	1.00343e+09	6.70983e+08	1.495	0.58	0.911836	0.957463	1.00343e+09	7.86048e+08	1.26719e+09	6.70983e+08	6.23531e+08	7.86122e+08
Q9U2H9	Probable elongation factor 1-beta/1-delta 2	eef-1B.2	1.41689e+09	2.25551e+09	2.37103e+09	2.9058e+08	8.63286e+08	4.28197e+08	High	High	High	High	High	High	2.37103e+09	1.09071e+09	2.174	1.12	0.736206	0.833909	2.01783e+09	2.57988e+09	2.37103e+09	1.01693e+09	1.7192e+09	1.09071e+09
Q21926	Isoleucine--tRNA ligase, cytoplasmic	iars-1	9.10505e+07	7.78077e+07	1.73896e+08	2.26447e+07	4.44471e+07	3.55423e+07	High	High	High	High	High	High	1.29667e+08	8.85149e+07	1.465	0.55	0.921739	0.963975	1.29667e+08	8.89973e+07	1.73896e+08	7.92489e+07	8.85149e+07	9.05336e+07
G5EG33	EGF-like domain-containing protein	him-4	5.37724e+07	9.50293e+07	4.81759e+07	156827		136206	High	High	High	High	n/a	High	7.65784e+07	436370	100	6.64	1e-17	1.77984e-17	7.65784e+07	1.08696e+08	4.81759e+07	548843		346946
O17732	Pyruvate carboxylase 1	pyc-1	3.30808e+07	3.46553e+07	6.22456e+07	5.31933e+07	124889352	1.03238e+08	High	High	High	High	High	High	4.71111e+07	2.48713e+08	0.189	-2.4	0.254902	0.383887	4.71111e+07	3.96392e+07	6.22456e+07	1.86159e+08	2.48713e+08	2.62967e+08
Q21276	Nucleolar protein 56	nol-56	3.6473e+08	3.12752e+08	5.05976e+08	2.51769e+07	2.68766e+07	3.2622e+07	High	High	High	High	High	High	5.05976e+08	8.30949e+07	6.089	2.61	0.337245	0.483164	5.19419e+08	3.57729e+08	5.05976e+08	8.81107e+07	5.35239e+07	8.30949e+07
Q17967	Protein disulfide-isomerase 1	pdi-1	1.97292e+08	2.87791e+08	8.20599e+07	73244362	2.14793e+08	1.07821e+08	High	High	High	High	High	High	2.80967e+08	2.74641e+08	1.023	0.03	0.905415	0.954156	2.80967e+08	3.29179e+08	8.20599e+07	2.56331e+08	4.27752e+08	2.74641e+08
G5EFU2	ADP/ATP translocase	ant-1.4			2.71752e+06				n/a	n/a	High	n/a	n/a	n/a	2.71752e+06		100	6.64	1e-17	1.77984e-17			2.71752e+06
A0A486WX27	Nuclear Pore complex Protein	npp-21	5.75235e+07	6.99028e+07	9.60002e+07	82251.4		159207	High	High	High	High	n/a	High	8.19205e+07	341663	100	6.64	1e-17	1.77984e-17	8.19205e+07	7.99556e+07	9.60002e+07	287853		405533
Q23315	glutamate--tRNA ligase	ears-1	1.11014e+08	1.15422e+08	2.22177e+08	3.11168e+07	5.9052e+07	4.15203e+07	High	High	High	High	High	High	1.58097e+08	1.08898e+08	1.452	0.54	0.926064	0.965863	1.58097e+08	1.32021e+08	2.22177e+08	1.08898e+08	1.176e+08	1.05761e+08
P46769	40S ribosomal protein SA	rps-0	1.02213e+09	1.21977e+09	1.48335e+09	3.43502e+08	6.0029e+08	3.55225e+08	High	High	High	High	High	High	1.45563e+09	1.19546e+09	1.218	0.28	0.989198	0.994252	1.45563e+09	1.39519e+09	1.48335e+09	1.20214e+09	1.19546e+09	9.04832e+08
Q19057	Acyl CoA DeHydrogenase	acdh-12	5.22924e+07	7.01363e+07	6.90844e+07	7.35367e+07	1.85416e+08	1.02057e+08	High	High	High	High	High	High	7.44706e+07	2.59961e+08	0.286	-1.8	0.374314	0.523812	7.44706e+07	8.02227e+07	6.90844e+07	2.57354e+08	3.6925e+08	2.59961e+08
P34460	Probable elongation factor 1-beta/1-delta 1	eef-1B.1	6.31411e+07	78920269	1.12583e+08	1.83387e+07	2.93313e+07	23546139	High	High	High	High	High	High	9.02699e+07	5.99769e+07	1.505	0.59	0.908765	0.956705	8.99205e+07	9.02699e+07	1.12583e+08	6.41792e+07	5.84123e+07	5.99769e+07
Q22099	Lysine--tRNA ligase	kars-1	1.30898e+08	1.49918e+08	2.57009e+08	3.90274e+07	5.76237e+07	5.33064e+07	High	High	High	High	High	High	1.86414e+08	1.35782e+08	1.373	0.46	0.952938	0.98136	1.86414e+08	1.71478e+08	2.57009e+08	1.36583e+08	1.14756e+08	1.35782e+08
Q9GYT0	Enoyl-CoA Hydratase	ech-1.2	9.60831e+07	9.86355e+07	1.51601e+08	5.44953e+07	1.30685e+08	7.31205e+07	High	High	High	High	High	High	1.36834e+08	1.90716e+08	0.717	-0.48	0.738886	0.836219	1.36834e+08	1.1282e+08	1.51601e+08	1.90716e+08	2.60254e+08	1.86253e+08
Q18038	S1 motif domain-containing protein	let-716	9.62504e+07	8.97621e+07	1.49297e+08	2.11651e+06	272016	3.79406e+06	High	High	High	High	High	High	1.37072e+08	7.40707e+06	18.506	4.21	0.102747	0.169305	1.37072e+08	1.02671e+08	1.49297e+08	7.40707e+06	541710	9.66427e+06
Q9XVF7	60S ribosomal protein L8	rpl-2	5.95272e+08	6.98603e+08	1.24694e+09	2.2061e+08	3.52121e+08	2.93011e+08	High	High	High	High	High	High	8.47739e+08	7.46359e+08	1.136	0.18	0.955671	0.98199	8.47739e+08	7.9907e+08	1.24694e+09	7.72062e+08	7.01238e+08	7.46359e+08
Q9GZH4	Dolichyl-diphosphooligosaccharide--protein glycosyltransferase subunit 1	ribo-1	5.74396e+07	5.86795e+07	1.12996e+08	5.77046e+07	1.07665e+08	7.72213e+07	High	High	High	High	High	High	8.18009e+07	2.01947e+08	0.405	-1.3	0.49715	0.645014	8.18009e+07	6.71183e+07	1.12996e+08	2.01947e+08	2.14412e+08	1.96699e+08
Q20228	40S ribosomal protein S9	rps-9	5.3729e+08	3.54677e+08	7.66023e+08	1.15757e+08	1.86375e+08	2.41237e+08	High	High	High	High	High	High	7.65165e+08	4.05112e+08	1.889	0.92	0.801125	0.880406	7.65165e+08	4.05684e+08	7.66023e+08	4.05112e+08	3.71159e+08	6.14482e+08
P34575	Probable citrate synthase, mitochondrial	cts-1	1.45181e+08	2.08973e+08	7.00372e+07	1.92601e+08	3.82744e+08	3.57313e+08	High	High	High	High	High	High	2.06756e+08	7.62223e+08	0.271	-1.88	0.356833	0.504994	2.06756e+08	2.39025e+08	7.00372e+07	6.74039e+08	7.62223e+08	9.10149e+08
Q18990	CAD protein	pyr-1	2.9554e+07	2.77222e+07	1.31057e+07	2.89575e+07	5.53171e+07	3.29113e+07	High	High	High	High	High	High	3.17089e+07	1.01342e+08	0.313	-1.68	0.403673	0.554196	4.20885e+07	3.17089e+07	1.31057e+07	1.01342e+08	1.10162e+08	8.38318e+07
Q21408	SPeCtrin	spc-1	5.27975e+06	8.76536e+06	2.16985e+07	3.47114e+07	4.30796e+07	4.22935e+07	High	High	High	High	High	High	1.00259e+07	1.0773e+08	0.093	-3.43	0.116836	0.19047	7.51901e+06	1.00259e+07	2.16985e+07	1.21478e+08	8.57916e+07	1.0773e+08
O02640	Malate dehydrogenase, mitochondrial	mdh-2	2.6911e+08	4.8764e+08	1.4314e+08	2.53645e+08	5.45345e+08	3.42863e+08	High	High	High	High	High	High	3.83246e+08	8.87674e+08	0.432	-1.21	0.521903	0.664994	3.83246e+08	5.57769e+08	1.4314e+08	8.87674e+08	1.08604e+09	8.73342e+08
Q22054	40S ribosomal protein S16	rps-16	4.04314e+08	3.55652e+08	6.63072e+08	1.26749e+08	1.94762e+08	2.0436e+08	High	High	High	High	High	High	5.75792e+08	4.43578e+08	1.298	0.38	0.97995	0.990157	5.75792e+08	4.06799e+08	6.63072e+08	4.43578e+08	3.87862e+08	5.20548e+08
P34383	Fatty-acid and retinol-binding protein 2	far-2	1.14508e+09	1.98448e+09	3.13013e+08	1.29449e+08	2.01347e+08	1.62217e+08	High	High	High	High	High	High	1.63073e+09	4.13201e+08	3.947	1.98	0.485531	0.635931	1.63073e+09	2.26987e+09	3.13013e+08	4.53029e+08	4.00976e+08	4.13201e+08
Q20780	Aldedh domain-containing protein	alh-1	9.37654e+07	1.29336e+08	3.61837e+07	1.69869e+08	2.58025e+08	2.70535e+08	High	High	High	High	High	High	1.33533e+08	5.94484e+08	0.225	-2.15	0.300449	0.438881	1.33533e+08	1.47936e+08	3.61837e+07	5.94484e+08	5.13847e+08	6.89109e+08
Q9U302	Polyadenylate-binding protein	pab-1	345986202	3.6684e+08	4.78684e+08	5.12341e+07	7.66985e+07	6.19373e+07	High	High	High	High	High	High	4.78684e+08	1.57767e+08	3.034	1.6	0.590254	0.720976	4.92726e+08	4.19596e+08	4.78684e+08	1.79302e+08	1.52742e+08	1.57767e+08
Q21313	Laminin-like protein epi-1	epi-1	4.98059e+07	36733697	1.03927e+08	1.2364e+07	9.13525e+06	1.14144e+07	High	High	High	High	High	High	7.09296e+07	2.90749e+07	2.44	1.29	0.684302	0.796297	7.09296e+07	4.20164e+07	1.03927e+08	4.32698e+07	1.81925e+07	2.90749e+07
P34690	Tubulin alpha-2 chain	tba-2	245915215	3.35511e+08	1.1002e+08	9.51834e+07	1.89759e+08	1.34327e+08	High	High	High	High	High	High	3.50213e+08	3.42159e+08	1.024	0.03	0.905651	0.954156	3.50213e+08	3.83761e+08	1.1002e+08	3.3311e+08	3.77899e+08	3.42159e+08
Q22053	rRNA 2'-O-methyltransferase fibrillarin	fib-1	4.65246e+08	455935108	7.19269e+08	3.10413e+07	4.25088e+07	5.20029e+07	High	High	High	High	High	High	6.62566e+08	1.08634e+08	6.099	2.61	0.336749	0.48269	6.62566e+08	5.21504e+08	7.19269e+08	1.08634e+08	8.46548e+07	1.32462e+08
Q22716	60S ribosomal protein L32	rpl-32	3.28576e+08	3.45069e+08	6.24833e+08	1.52732e+08	1.76951e+08	1.70925e+08	High	High	High	High	High	High	4.67931e+08	4.35382e+08	1.075	0.1	0.929081	0.967734	4.67931e+08	3.94694e+08	6.24833e+08	5.3451e+08	3.52392e+08	4.35382e+08
P40614	Phosphate carrier protein, mitochondrial	F01G4.6	1.36601e+08	1.20752e+08	2.06193e+08	1.37968e+08	1.78028e+08	2.30222e+08	High	High	High	High	High	High	1.94536e+08	4.82843e+08	0.403	-1.31	0.4951	0.643163	1.94536e+08	1.38118e+08	2.06193e+08	4.82843e+08	3.54537e+08	5.86424e+08
O17759	Transket_pyr domain-containing protein	tkt-1	2.6547e+08	3.90755e+08	5.09591e+07	2.80014e+07	7.72765e+07	3.27233e+07	High	High	High	High	High	High	3.78061e+08	9.79958e+07	3.858	1.95	0.494165	0.642352	3.78061e+08	4.46951e+08	5.09591e+07	9.79958e+07	1.53893e+08	8.33532e+07
Q9N358	T-complex protein 1 subunit theta	cct-8	1.76579e+08	2.25533e+08	1.46555e+08	1.28435e+07	3.21171e+07	1.3598e+07	High	High	High	High	High	High	2.5147e+08	4.49479e+07	5.595	2.48	0.363655	0.513242	2.5147e+08	2.57967e+08	1.46555e+08	4.49479e+07	6.396e+07	3.46369e+07
Q9XUW5	RNA helicase	ddx-17	210502506	2.28662e+08	3.18557e+08	6.8557e+06	9.26551e+06	8.20996e+06	High	High	High	High	High	High	2.99781e+08	2.09125e+07	14.335	3.84	0.139599	0.224042	2.99781e+08	2.61546e+08	3.18557e+08	2.39927e+07	1.8452e+07	2.09125e+07
O45552	ACetyl-CoA Acyltransferase 2 homolog	acaa-2	3.96659e+07	6.1403e+07	2.34602e+07	8.7572e+07	2.09838e+08	1.35257e+08	High	High	High	High	High	High	5.6489e+07	3.44527e+08	0.164	-2.61	0.220279	0.337151	5.6489e+07	7.02334e+07	2.34602e+07	3.06473e+08	4.17886e+08	3.44527e+08
G5EF32	Nematode Polyprotein Allergen related	npa-1	8.2881e+07	2.33603e+08	2.36254e+07	1.61728e+07	1.65986e+07	1.45139e+07	High	High	High	High	High	High	1.18033e+08	3.697e+07	3.193	1.67	0.569178	0.705495	1.18033e+08	2.67198e+08	2.36254e+07	5.65994e+07	3.30555e+07	3.697e+07
P36573	32 kDa beta-galactoside-binding lectin	lec-1	1.08219e+08	1.32611e+08	2.05227e+08	6.38186e+07	1.26261e+08	8.61261e+07	High	High	High	High	High	High	1.54118e+08	2.23344e+08	0.69	-0.54	0.721168	0.820702	1.54118e+08	1.51682e+08	2.05227e+08	2.23344e+08	2.51445e+08	2.19381e+08
P52015	Peptidyl-prolyl cis-trans isomerase 7	cyn-7	1.87371e+08	3.73992e+08	6.62849e+07	1.4631e+07	4.22199e+07	2.32053e+07	High	High	High	High	High	High	2.66839e+08	5.91087e+07	4.514	2.17	0.436154	0.589964	2.66839e+08	4.27777e+08	6.62849e+07	5.12037e+07	8.40794e+07	5.91087e+07
Q93615	Probable electron transfer flavoprotein subunit alpha, mitochondrial	F27D4.1	7.29665e+07	1.27997e+08	41966186	1.0171e+08	2.76191e+08	1.7417e+08	High	High	High	High	High	High	1.03913e+08	4.43647e+08	0.234	-2.09	0.31242	0.453004	1.03913e+08	1.46404e+08	41966186	3.5595e+08	5.50026e+08	4.43647e+08
Q27527	Enolase	enol-1	2.16717e+08	4.49112e+08	7.29255e+07	2.5074e+07	4.94331e+07	2.24696e+07	High	High	High	High	High	High	3.08631e+08	8.77505e+07	3.517	1.81	0.530146	0.671171	3.08631e+08	5.13699e+08	7.29255e+07	8.77505e+07	9.84444e+07	5.72348e+07
O02639	60S ribosomal protein L19	rpl-19	7.00756e+08	8.02939e+08	1.20824e+09	2.16859e+08	4.22913e+08	3.07232e+08	High	High	High	High	High	High	9.97962e+08	7.82583e+08	1.275	0.35	0.988514	0.993807	9.97962e+08	9.18411e+08	1.20824e+09	7.58935e+08	8.42217e+08	7.82583e+08
H2L2E8	Tubulin alpha chain	tba-1	1.35945e+07	2.59416e+07	4.51641e+06	1.0368e+06		1.52513e+06	High	High	High	High	n/a	High	1.93603e+07	3.75445e+06	5.157	2.37	0.784167	0.869169	1.93603e+07	2.96723e+07	4.51641e+06	3.62846e+06		3.88482e+06
P47207	T-complex protein 1 subunit beta	cct-2	2.01921e+08	2.57756e+08	1.55608e+08	1.37839e+07	21172433	1.29136e+07	High	High	High	High	High	High	2.8756e+08	4.21642e+07	6.82	2.77	0.303875	0.443102	2.8756e+08	2.94824e+08	1.55608e+08	4.82389e+07	4.21642e+07	3.28937e+07
O45430	MethylCrotonoyl-Coenzyme A Carboxylase (Alpha)	mccc-1	5.0594e+07	6.43598e+07	8.87125e+07	4.08617e+07	1.13522e+08	67467996	High	High	High	High	High	High	7.36155e+07	1.71855e+08	0.428	-1.22	0.518817	0.6619	7.2052e+07	7.36155e+07	8.87125e+07	1.43002e+08	2.26074e+08	1.71855e+08
Q9XW17	Protein LSM14 homolog car-1	car-1	4.47824e+08	5.14643e+08	8.68179e+08	8.4951e+06	1.57334e+07	8.53056e+06	High	High	High	High	High	High	6.37756e+08	2.973e+07	21.452	4.42	0.0852518	0.14172	6.37756e+08	5.88655e+08	8.68179e+08	2.973e+07	3.13325e+07	2.17291e+07
O17218	Ribosomal Protein, Small subunit	rps-22	6.35002e+08	5.93458e+08	9.55949e+08	1.80113e+08	2.9891e+08	283224880	High	High	High	High	High	High	9.04319e+08	6.30337e+08	1.435	0.52	0.931764	0.969551	9.04319e+08	6.78804e+08	9.55949e+08	6.30337e+08	5.95268e+08	7.21433e+08
A0A5E4LWV7	Lin-5 (Five) Interacting protein	lfi-1		1.25926e+06		3.48525e+07	4.97086e+07	4.6785e+07	n/a	Peak Found	High	High	High	High	1.44035e+06	1.19171e+08	0.012	-6.37	0.00507372	0.00901485		1.44035e+06		1.21972e+08	9.8993e+07	1.19171e+08
P52713	Probable methylmalonate-semialdehyde dehydrogenase [acylating], mitochondrial	alh-8	9.29916e+07	1.39484e+08	2.90235e+07	4.68925e+08	808577565	7.56237e+08	High	High	High	High	High	High	1.32431e+08	1.64108e+09	0.081	-3.63	0.0980457	0.161946	1.32431e+08	1.59544e+08	2.90235e+07	1.64108e+09	1.61026e+09	1.92629e+09
Q19869	60S ribosomal protein L26	rpl-26	6.70847e+08	6.70698e+08	1.20398e+09	1.84388e+08	2.28658e+08	3.07024e+08	High	High	High	High	High	High	9.55367e+08	6.45298e+08	1.481	0.57	0.916659	0.960852	9.55367e+08	7.67152e+08	1.20398e+09	6.45298e+08	4.55365e+08	7.82055e+08
Q9XWI6	Eukaryotic translation initiation factor 3 subunit B	eif-3.B	1.00065e+08	9.48207e+07	1.70511e+08	8.62139e+06	1.79323e+07	1.37715e+07	High	High	High	High	High	High	1.42504e+08	3.50789e+07	4.062	2.02	0.474657	0.625656	1.42504e+08	1.08457e+08	1.70511e+08	3.0172e+07	3.57116e+07	3.50789e+07
P47209	T-complex protein 1 subunit epsilon	cct-5	1.82776e+08	2.23992e+08	1.50109e+08	9.68156e+06	2.5044e+07	1.06209e+07	High	High	High	High	High	High	2.56205e+08	3.38822e+07	7.562	2.92	0.275462	0.410362	2.60296e+08	2.56205e+08	1.50109e+08	3.38822e+07	4.98744e+07	2.70536e+07
P51403	40S ribosomal protein S2	rps-2	5.87073e+08	4.95181e+08	9.99717e+08	1.84279e+08	2.75305e+08	3.057e+08	High	High	High	High	High	High	8.36062e+08	6.44914e+08	1.296	0.37	0.98057	0.990157	8.36062e+08	5.66394e+08	9.99717e+08	6.44914e+08	5.4826e+08	7.78681e+08
Q23312	40S ribosomal protein S7	rps-7	8.48754e+08	7.87237e+08	1.10628e+09	2.86842e+08	4.79879e+08	315030346	High	High	High	High	High	High	1.10628e+09	9.55662e+08	1.158	0.21	0.964818	0.985729	1.20873e+09	9.0045e+08	1.10628e+09	1.00385e+09	9.55662e+08	8.02448e+08
Q19749	Dihydrolipoyllysine-residue acetyltransferase component of pyruvate dehydrogenase complex, mitochondrial	dlat-1	1.08654e+08	1.24279e+08	203922636	5.85421e+07	8.52953e+07	7.61455e+07	High	High	High	High	High	High	1.54737e+08	1.93958e+08	0.798	-0.33	0.78779	0.872015	1.54737e+08	1.42151e+08	203922636	2.04878e+08	1.69863e+08	1.93958e+08
Q9N5B3	Peptidase_M24 domain-containing protein	W08E12.7	4.39812e+08	5.79901e+08	4.24116e+08	4.12384e+07	1.10813e+08	6.2931e+07	High	High	High	High	High	High	6.26345e+08	1.60298e+08	3.907	1.97	0.489315	0.638778	6.26345e+08	6.63297e+08	4.24116e+08	1.44321e+08	2.2068e+08	1.60298e+08
Q09533	60S ribosomal protein L10	rpl-10	492732486	3.6761e+08	7.94718e+08	1.26333e+08	1.8792e+08	1.7598e+08	High	High	High	High	High	High	7.01711e+08	4.42124e+08	1.587	0.67	0.883376	0.941735	7.01711e+08	4.20476e+08	7.94718e+08	4.42124e+08	3.74237e+08	4.48259e+08
Q93573	Translationally-controlled tumor protein homolog	tct-1	4.4328e+08	8.29043e+08	1.53308e+08	3.59876e+07	1.40817e+08	5.65828e+07	High	High	High	High	High	High	6.31284e+08	1.44128e+08	4.38	2.13	0.446994	0.600303	6.31284e+08	9.48269e+08	1.53308e+08	1.25945e+08	2.80432e+08	1.44128e+08
Q18212	Spliceosome RNA helicase DDX39B homolog	hel-1	2.21538e+08	2.82745e+08	2.99656e+08	2.06231e+07	3.9306e+07	2.87853e+07	High	High	High	High	High	High	3.15496e+08	7.33221e+07	4.303	2.11	0.453439	0.606592	3.15496e+08	3.23407e+08	2.99656e+08	7.21739e+07	7.82765e+07	7.33221e+07
P91495	Nuclear Pore complex Protein	npp-12	6.21478e+07	5.53212e+07	1.10482e+08	1.05652e+06	1.05482e+06	1.50616e+06	High	High	High	High	High	High	8.8506e+07	3.69748e+06	23.937	4.58	0.0738937	0.123785	8.8506e+07	6.3277e+07	1.10482e+08	3.69748e+06	2.10064e+06	3.83651e+06
P91871	Carrier domain-containing protein	fasn-1	8.18327e+07	1.13678e+08	4.06937e+07	766068		3.2704e+06	High	High	High	High	High	High	1.1654e+08	4.72584e+06	24.66	4.62	0.0710327	0.119283	1.1654e+08	1.30026e+08	4.06937e+07	2.68098e+06		8.33038e+06
O61199	2-oxoglutarate dehydrogenase, mitochondrial	ogdh-1	5.20206e+07	4.53322e+07	1.06241e+08	7.17399e+07	1.02438e+08	9.76262e+07	High	High	High	High	High	High	7.40836e+07	2.48674e+08	0.298	-1.75	0.387185	0.536012	7.40836e+07	5.18515e+07	1.06241e+08	2.51066e+08	2.04002e+08	2.48674e+08
Q27481	UBA_e1_C domain-containing protein	uba-1	1.09465e+08	1.50253e+08	4.11302e+07	3.94252e+06	1.45018e+07	8.5565e+06	High	High	High	High	High	High	1.55891e+08	2.17952e+07	7.153	2.84	0.290538	0.429143	1.55891e+08	1.71861e+08	4.11302e+07	1.37975e+07	2.88799e+07	2.17952e+07
P34334	60S ribosomal protein L21	rpl-21	5.92875e+08	7.4581e+08	1.14643e+09	2.2002e+08	256869214	2.70817e+08	High	High	High	High	High	High	8.53066e+08	6.89826e+08	1.237	0.31	0.996668	0.998602	8.44326e+08	8.53066e+08	1.14643e+09	7.69996e+08	5.11546e+08	6.89826e+08
P48156	40S ribosomal protein S8	rps-8	6.66565e+08	6.64386e+08	1106049806	2.1474e+08	361810425	2.894e+08	High	High	High	High	High	High	9.49269e+08	7.37162e+08	1.288	0.36	0.983802	0.991724	9.49269e+08	7.59932e+08	1106049806	7.51519e+08	7.20533e+08	7.37162e+08
Q21481	SCP2 domain-containing protein	dhs-28	1.53838e+07	3.06325e+07	2.57735e+06	1.47365e+08	2.38374e+08	2.01431e+08	High	High	High	High	High	High	2.19084e+07	5.13087e+08	0.043	-4.55	0.0414251	0.0713624	2.19084e+07	3.50378e+07	2.57735e+06	5.15729e+08	4.74714e+08	5.13087e+08
O02328	Eukaryotic translation initiation factor 3 subunit C	eif-3.C	1.01139e+08	9.56705e+07	1.71014e+08	7.92926e+06	1.33356e+07	1.08809e+07	High	High	High	High	High	High	1.44035e+08	2.7716e+07	5.197	2.38	0.387687	0.536527	1.44035e+08	1.09429e+08	1.71014e+08	2.77498e+07	2.65573e+07	2.7716e+07
Q19286	Intermediate filament protein ifb-2	ifb-2		171597		2.30081e+08	235073881	9.45277e+07	n/a	High	n/a	High	High	High	196275	4.68142e+08	0.01	-6.64	1e-17	1.77984e-17		196275		8.05205e+08	4.68142e+08	2.40782e+08
Q9N4I4	60S ribosomal protein L10a	rpl-1	8.53247e+08	8.56181e+08	1.44959e+09	2.3387e+08	4.56194e+08	3.40719e+08	High	High	High	High	High	High	1.21513e+09	8.67882e+08	1.4	0.49	0.943488	0.976096	1.21513e+09	9.79309e+08	1.44959e+09	8.18468e+08	9.08496e+08	8.67882e+08
G5ECM6	Elongation factor Tu, mitochondrial	tufm-1	71761368	8.71022e+07	6.42641e+07	2.40435e+07	4.64799e+07	3.35113e+07	High	High	High	High	High	High	9.96286e+07	8.53602e+07	1.167	0.22	0.968779	0.987629	1.02197e+08	9.96286e+07	6.42641e+07	8.41443e+07	9.25631e+07	8.53602e+07
Q20748	ATPase family AAA domain-containing protein 3	atad-3	7.35233e+07	8.6394e+07	1.27075e+08	2.39801e+07	2.79741e+07	2.44988e+07	High	High	High	High	High	High	1.04706e+08	6.24035e+07	1.678	0.75	0.856908	0.923048	1.04706e+08	9.88185e+07	1.27075e+08	8.39224e+07	5.57094e+07	6.24035e+07
Q9GRZ9	Transmembrane and Coiled-Coil protein	tcc-1	5.32104e+07	7.34347e+07	1.44686e+08	2.85398e+07	4.74731e+07	3.46017e+07	High	High	High	High	High	High	8.39955e+07	9.45412e+07	0.888	-0.17	0.838276	0.908187	7.5778e+07	8.39955e+07	1.44686e+08	9.98797e+07	9.45412e+07	8.81377e+07
U4PBY0	HECT-type E3 ubiquitin transferase	eel-1	4.2681e+07	4.89597e+07	3.10057e+07		980347	3.71828e+06	High	High	High	High	High	High	5.60007e+07	4.30011e+06	13.023	3.7	0.21622	0.331554	6.07829e+07	5.60007e+07	3.10057e+07		1.95233e+06	9.47124e+06
Q18115	26S proteasome non-ATPase regulatory subunit 1	rpn-2	8.86414e+07	7.97086e+07	1.63064e+08	1.40627e+07	1.6356e+07	15955664	High	High	High	High	High	High	1.26236e+08	4.06424e+07	3.106	1.64	0.580518	0.713471	1.26236e+08	9.11717e+07	1.63064e+08	4.92147e+07	3.25724e+07	4.06424e+07
A0A486WWC6	Dimethylglycine dehydrogenase, mitochondrial	Y37E3.17	3.77583e+07	4.71903e+07	1.90298e+07	2.07138e+07	3.32451e+07	3.63736e+07	High	High	High	High	High	High	5.37724e+07	7.24913e+07	0.742	-0.43	0.754136	0.84771	5.37724e+07	5.39768e+07	1.90298e+07	7.24913e+07	6.62065e+07	9.2651e+07
Q95Y90	60S ribosomal protein L9	rpl-9	3.55659e+08	3.02969e+08	5.29953e+08	1.11542e+08	1.79126e+08	1.4995e+08	High	High	High	High	High	High	5.06502e+08	3.81954e+08	1.326	0.41	0.969652	0.987741	5.06502e+08	3.46539e+08	5.29953e+08	3.9036e+08	3.56723e+08	3.81954e+08
G5ECC3	Receptor Mediated Endocytosis	rme-1	4.43571e+07	6.83619e+07	3.49875e+07	2.29788e+07	70634629	3.45523e+07	High	High	High	High	High	High	6.31698e+07	8.80118e+07	0.718	-0.48	0.739055	0.836219	6.31698e+07	7.81931e+07	3.49875e+07	8.04183e+07	1.40666e+08	8.80118e+07
Q9TZQ3	Guanyl-specific ribonuclease pgl-1	pgl-1	1.93909e+08	2.71462e+08	1.22264e+08		6.53967e+06		High	High	High	n/a	High	n/a	2.7615e+08	1.30235e+07	21.204	4.41	0.0865333	0.143793	2.7615e+08	3.10501e+08	1.22264e+08		1.30235e+07
P34559	Probable enoyl-CoA hydratase, mitochondrial	ech-6	4.74027e+07	1.05299e+08	3.5563e+07	3.08929e+08	5.78858e+08	4.65253e+08	High	High	High	High	High	High	6.75072e+07	1.15278e+09	0.059	-4.09	0.0645638	0.10913	6.75072e+07	1.20442e+08	3.5563e+07	1.08115e+09	1.15278e+09	1.18509e+09
P27798	Calreticulin	crt-1	1.528e+08	2.58943e+08	4.40529e+07	2.2511e+08	5.10971e+08	3.18178e+08	High	High	High	High	High	High	2.17606e+08	8.10466e+08	0.268	-1.9	0.353617	0.501301	2.17606e+08	2.96182e+08	4.40529e+07	7.8781e+08	1.01758e+09	8.10466e+08
P34689	ATP-dependent RNA helicase glh-1	glh-1	2.50649e+08	3.25276e+08	1.62828e+08	2.51074e+06	1.17021e+07	2.06192e+06	High	High	High	High	High	High	3.56955e+08	8.78676e+06	40.624	5.34	0.0351113	0.0607645	3.56955e+08	3.72054e+08	1.62828e+08	8.78676e+06	2.33044e+07	5.25214e+06
O02286	phosphoenolpyruvate carboxykinase (GTP)	pck-2	1.22692e+08	1.55848e+08	1.92478e+07	1.01902e+07	2.43897e+07	1.55424e+07	High	High	High	High	High	High	1.74729e+08	3.95896e+07	4.413	2.14	0.444247	0.597391	1.74729e+08	1.78261e+08	1.92478e+07	3.56622e+07	4.85713e+07	3.95896e+07
Q04908	26S proteasome non-ATPase regulatory subunit 3	rpn-3	6.90301e+07	7.2781e+07	1.13557e+08	6.74911e+06	1.51437e+07	1.27126e+07	High	High	High	High	High	High	9.83071e+07	3.01582e+07	3.26	1.7	0.560681	0.699328	9.83071e+07	8.32478e+07	1.13557e+08	2.36197e+07	3.01582e+07	3.23817e+07
Q9XWS4	60S ribosomal protein L30	rpl-30	1.48073e+08	2.08438e+08	3.11322e+08	7.34891e+07	1.04136e+08	7.74703e+07	High	High	High	High	High	High	2.38414e+08	2.07384e+08	1.15	0.2	0.961487	0.985	2.10873e+08	2.38414e+08	3.11322e+08	2.57188e+08	2.07384e+08	1.97333e+08
Q21351	Ras-Gtpase-activating protein SH3 (Three) domain-Binding Protein	gtbp-1	1.99214e+08	1.9447e+08	3.86738e+08	1.31682e+07	1.87036e+07	1.96993e+07	High	High	High	High	High	High	2.83705e+08	4.60844e+07	6.156	2.62	0.333921	0.479634	2.83705e+08	2.22437e+08	3.86738e+08	4.60844e+07	3.72475e+07	5.01782e+07
Q9U2G0	U5 small nuclear ribonucleoprotein 200 kDa helicase	snrp-200	4.91367e+07	3.86544e+07	7.83788e+07	384182		1.97318e+06	High	High	High	High	High	High	6.99766e+07	2.59954e+06	26.919	4.75	0.0734462	0.123186	6.99766e+07	4.42133e+07	7.83788e+07	1.34451e+06		5.0261e+06
Q95X44	V-type proton ATPase subunit E	vha-8	3.35926e+07	3.18248e+07	1.60772e+07	2.61616e+08	4.24276e+08	3.34092e+08	High	High	High	High	High	High	3.64016e+07	8.51001e+08	0.043	-4.55	0.0415323	0.0715174	4.78399e+07	3.64016e+07	1.60772e+07	9.15569e+08	8.44931e+08	8.51001e+08
Q9XVP0	40S ribosomal protein S15	rps-15	441087236	4.52154e+08	6.35182e+08	1.35735e+08	2.12485e+08	1.75679e+08	High	High	High	High	High	High	6.28162e+08	4.47492e+08	1.404	0.49	0.942242	0.975469	6.28162e+08	5.17179e+08	6.35182e+08	4.75029e+08	4.23158e+08	4.47492e+08
Q86S66	Nascent polypeptide-associated complex subunit alpha	icd-2	5.28227e+08	840971810	1.00611e+09	7.57319e+07	1.28083e+08	8.3253e+07	High	High	High	High	High	High	9.61913e+08	2.55073e+08	3.771	1.91	0.502895	0.649103	7.52259e+08	9.61913e+08	1.00611e+09	2.65037e+08	2.55073e+08	2.12063e+08
O45946	60S ribosomal protein L18	rpl-18	7.2881e+08	5.71635e+08	1.15023e+09	1.61251e+08	316462145	2.87924e+08	High	High	High	High	High	High	1.03791e+09	6.30224e+08	1.647	0.72	0.865766	0.929197	1.03791e+09	6.53843e+08	1.15023e+09	5.64326e+08	6.30224e+08	7.33402e+08
Q9U3Q6	UDP-glucuronosyltransferase	ugt-22	8.95748e+06	1.5114e+07	554285	2.65772e+08	3.27845e+08	3.5685e+08	High	High	High	High	High	High	1.27565e+07	9.08972e+08	0.014	-6.15	0.00668813	0.0118527	1.27565e+07	1.72876e+07	554285	9.30114e+08	6.52891e+08	9.08972e+08
Q21210	DNA polymerase V	K04C2.2	9.97967e+07	1.0468e+08	1.18547e+08	3.56959e+06	3.40027e+06	5.81496e+06	High	High	High	High	High	High	1.19734e+08	1.24924e+07	9.585	3.26	0.217239	0.332869	1.42123e+08	1.19734e+08	1.18547e+08	1.24924e+07	6.77153e+06	1.48119e+07
H2KYR1	HABP4_PAI-RBP1 domain-containing protein	vig-1	5.2939e+08	7.91467e+08	1.0799e+09	50022577	7.80336e+07	5.42168e+07	High	High	High	High	High	High	9.05289e+08	1.55401e+08	5.825	2.54	0.350891	0.497949	7.53916e+08	9.05289e+08	1.0799e+09	1.75062e+08	1.55401e+08	1.38102e+08
O01541	Alanine--tRNA ligase, cytoplasmic	aars-2	7.20441e+07	1.12909e+08	1.71113e+07	2.82993e+06	6.34118e+06	4.95464e+06	High	High	High	High	High	High	1.02599e+08	1.26205e+07	8.13	3.02	0.256645	0.385948	1.02599e+08	1.29146e+08	1.71113e+07	9.90383e+06	1.26283e+07	1.26205e+07
H2KYE0	Nicotinic receptor-associated protein 4	nra-4	7.47882e+06	3.80623e+06	16752572	3.95756e+07	62468153	48143649	High	High	High	High	High	High	1.06507e+07	1.24403e+08	0.086	-3.55	0.105524	0.173674	1.06507e+07	4.35361e+06	16752572	1.38502e+08	1.24403e+08	1.22632e+08
P04970	Glyceraldehyde-3-phosphate dehydrogenase 1	gpd-1	2.13421e+08	3.25057e+08	8.70527e+07	3.54325e+07	4.31745e+07	2.77654e+07	High	High	High	High	High	High	3.03937e+08	8.59805e+07	3.535	1.82	0.528146	0.670077	3.03937e+08	3.71805e+08	8.70527e+07	1.24002e+08	8.59805e+07	7.07242e+07
G5EDD4	Tubulin alpha chain	tba-4	1.68582e+06	2.30208e+06		3036739	1.08919e+07	4.01332e+06	High	High	High	High	High	High	2.51429e+06	1.06276e+07	0.237	-2.08	0.230848	0.350343	2.40081e+06	2.63314e+06		1.06276e+07	2.16909e+07	1.02228e+07
Q94300	60S ribosomal protein L11-1	rpl-11.1	3.12278e+08	321482119	5.71432e+08	8.50422e+07	1.49771e+08	1.35331e+08	High	High	High	High	High	High	4.44722e+08	2.98264e+08	1.491	0.58	0.91326	0.958262	4.44722e+08	3.67715e+08	5.71432e+08	2.97619e+08	2.98264e+08	3.44717e+08
O17214	Probable fumarate hydratase, mitochondrial	fum-1	8.28155e+07	1.17108e+08	2.83929e+07	4.92856e+07	1.0414e+08	8.10382e+07	High	High	High	High	High	High	1.17939e+08	2.06421e+08	0.571	-0.81	0.637628	0.759528	1.17939e+08	1.33949e+08	2.83929e+07	1.72483e+08	2.07391e+08	2.06421e+08
H2FLL1	Plant Late Embryo Abundant (LEA) related	lea-1	7.18508e+07	1.13446e+08	6.62557e+07	1.38623e+06	3.91758e+06	1.70311e+06	High	High	High	High	High	High	1.02324e+08	4.85136e+06	21.092	4.4	0.0871235	0.144599	1.02324e+08	1.2976e+08	6.62557e+07	4.85136e+06	7.80173e+06	4.33818e+06
Q18885	Transcription factor BTF3 homolog	icd-1	5.70373e+08	9.54674e+08	9.62917e+08	6.15332e+07	1.082e+08	7.54841e+07	High	High	High	High	High	High	9.62917e+08	2.15346e+08	4.471	2.16	0.439562	0.592633	8.1228e+08	1.09197e+09	9.62917e+08	2.15346e+08	2.15477e+08	1.92274e+08
G5EBH7	CALUmenin (Calcium-binding protein) homolog	calu-1	5.01008e+07	6.73443e+07	8.35601e+06	1.2235e+08	294253248	1.69872e+08	High	High	High	High	High	High	7.13495e+07	4.32699e+08	0.165	-2.6	0.221572	0.338504	7.13495e+07	7.70292e+07	8.35601e+06	4.28183e+08	5.85995e+08	4.32699e+08
P50432	Serine hydroxymethyltransferase	mel-32	1.17209e+08	1.45773e+08	3.34803e+07	6.07449e+07	1.67855e+08	9.79934e+07	High	High	High	High	High	High	1.66737e+08	2.4961e+08	0.668	-0.58	0.706519	0.811858	1.6692e+08	1.66737e+08	3.34803e+07	2.12587e+08	3.34278e+08	2.4961e+08
A0A486WX07	MIF4G domain-containing protein	ifg-1	7.79708e+07	8.61168e+07	1.22305e+08	8.39329e+06	1.46403e+07	1.14063e+07	High	High	High	High	High	High	1.1104e+08	2.91558e+07	3.809	1.93	0.499102	0.646532	1.1104e+08	9.85014e+07	1.22305e+08	2.93737e+07	2.91558e+07	2.90541e+07
Q22993	Phosphoethanolamine N-methyltransferase 2	pmt-2	1.25986e+08	1.85439e+08	2.19935e+07	1.47408e+07	5.55091e+07	1.34778e+07	High	High	High	High	High	High	1.7942e+08	5.15878e+07	3.478	1.8	0.534594	0.675767	1.7942e+08	2.12107e+08	2.19935e+07	5.15878e+07	1.10545e+08	3.43308e+07
O44480	60S ribosomal protein L18a	rpl-20	5.19254e+08	5.01601e+08	9.54845e+08	1.45553e+08	2.67598e+08	2.21029e+08	High	High	High	High	High	High	7.39481e+08	5.32912e+08	1.388	0.47	0.947799	0.97796	7.39481e+08	5.73737e+08	9.54845e+08	5.09386e+08	5.32912e+08	5.63006e+08
Q9NLD1	Heterogeneous nuclear RibonucleoProtein (HnRNP) R homolog	hrpr-1	1.09549e+08	1.19465e+08	1.78136e+08	7.92878e+06	1.40861e+07	1.10546e+07	High	High	High	High	High	High	1.56011e+08	2.80519e+07	5.562	2.48	0.365558	0.515455	1.56011e+08	1.36645e+08	1.78136e+08	2.77481e+07	2.80519e+07	2.81585e+07
O17953	Dihydrolipoyl dehydrogenase, mitochondrial	dld-1	9.78251e+07	1.57752e+08	1.44833e+08	9.24615e+07	1.73303e+08	125007119	High	High	High	High	High	High	1.44833e+08	3.23585e+08	0.448	-1.16	0.536168	0.677135	1.39315e+08	1.80439e+08	1.44833e+08	3.23585e+08	3.45128e+08	3.18419e+08
Q18823	Laminin-like protein lam-2	lam-2	3.07057e+07	2.7915e+07	5.08627e+07	7.69478e+06	8.01261e+06	5.52597e+06	High	High	High	High	High	High	4.37286e+07	1.59569e+07	2.74	1.45	0.712121	0.816634	4.37286e+07	3.19295e+07	5.08627e+07	2.69292e+07	1.59569e+07	1.40758e+07
Q94261	COP9/Signalosome and eIF3 complex-shared subunit 1	cif-1	9.97301e+07	1.25105e+08	1.32734e+08	9.768e+06	1.39355e+07	1.24323e+07	High	High	High	High	High	High	1.42028e+08	3.16678e+07	4.485	2.17	0.438489	0.591533	1.42028e+08	1.43097e+08	1.32734e+08	3.41848e+07	2.7752e+07	3.16678e+07
Q95YF3	ATP-dependent RNA helicase cgh-1	cgh-1	3.45984e+08	3.25733e+08	5.89594e+08	5.64937e+06	7.50771e+06	8.30017e+06	High	High	High	High	High	High	4.92724e+08	1.97709e+07	24.922	4.64	0.0700407	0.117761	4.92724e+08	3.72577e+08	5.89594e+08	1.97709e+07	1.49514e+07	2.11423e+07
Q19162	60S ribosomal protein L11-2	rpl-11.2	1.18658e+06		1.76625e+06	1.1875e+07	17549141	1.80196e+07	High	High	High	High	High	High	1.72762e+06	4.15585e+07	0.042	-4.59	0.0431714	0.0742159	1.68984e+06		1.76625e+06	4.15585e+07	3.49485e+07	4.58997e+07
Q9GZH5	26S proteasome non-ATPase regulatory subunit 2	rpn-1	8.06794e+07	9.8668e+07	1.5182e+08	1.29614e+07	1.717e+07	1.61646e+07	High	High	High	High	High	High	1.14897e+08	4.11746e+07	2.79	1.48	0.625649	0.748733	1.14897e+08	1.12858e+08	1.5182e+08	4.53606e+07	3.41934e+07	4.11746e+07
Q20720	Ribosomal L1 domain-containing protein	F53F4.11	9.09496e+07	8.80515e+07	1.16972e+08	4.35368e+06	3.9214e+06	4.92528e+06	High	High	High	High	High	High	1.16972e+08	1.25457e+07	9.324	3.22	0.223522	0.341104	1.29523e+08	1.00714e+08	1.16972e+08	1.52364e+07	7.80934e+06	1.25457e+07
Q18787	26S proteasome regulatory subunit 7	rpt-1	7.22216e+07	8.30743e+07	1.46379e+08	1.23196e+07	1.96539e+07	2.02506e+07	High	High	High	High	High	High	1.02852e+08	4.31144e+07	2.386	1.25	0.694267	0.801589	1.02852e+08	9.50214e+07	1.46379e+08	4.31144e+07	3.914e+07	5.15826e+07
Q7JNG1	ATP synthase subunit O, mitochondrial	atp-3	1.52114e+08	1.88217e+08	2.21261e+08	1.45131e+08	2.50062e+08	1.74893e+08	High	High	High	High	High	High	2.16629e+08	4.97991e+08	0.435	-1.2	0.524868	0.667558	2.16629e+08	2.15284e+08	2.21261e+08	5.07912e+08	4.97991e+08	4.45488e+08
Q95QW0	Eukaryotic translation initiation factor 3 subunit L	eif-3.L	1.01478e+08	8.67492e+07	1.64714e+08	1.32205e+07	1.45318e+07	1.7769e+07	High	High	High	High	High	High	1.44516e+08	4.52612e+07	3.193	1.67	0.569142	0.705495	1.44516e+08	9.92247e+07	1.64714e+08	4.62674e+07	2.89396e+07	4.52612e+07
Q20970	Methionine--tRNA ligase, cytoplasmic	mars-1	8.98251e+07	9.40752e+07	1.91927e+08	1.92505e+07	4.51355e+07	2.79819e+07	High	High	High	High	High	High	1.27922e+08	7.12756e+07	1.795	0.84	0.825078	0.897419	1.27922e+08	1.07604e+08	1.91927e+08	6.73703e+07	8.98859e+07	7.12756e+07
H2KZG6	Acyl CoA DeHydrogenase	acdh-1	4.15978e+07	5.15255e+07	1.24758e+07	3.4506e+08	5.64904e+08	5.82007e+08	High	High	High	High	High	High	5.89355e+07	1.20759e+09	0.049	-4.36	0.0501768	0.085653	5.92403e+07	5.89355e+07	1.24758e+07	1.20759e+09	1.12499e+09	1.48249e+09
Q19102	Alcohol/Ribitol Dehydrogenase family	ard-1	63942549	8.4752e+07	8.25842e+07	5.94995e+07	1.5448e+08	8.80673e+07	High	High	High	High	High	High	9.10619e+07	2.24326e+08	0.406	-1.3	0.497977	0.645479	9.10619e+07	9.69404e+07	8.25842e+07	2.08228e+08	3.07642e+08	2.24326e+08
Q09508	Succinate dehydrogenase [ubiquinone] flavoprotein subunit, mitochondrial	sdha-1	2.01369e+07	2.536e+07	3.63857e+07	3.70061e+07	6.63304e+07	5.13832e+07	High	High	High	High	High	High	2.90071e+07	1.30884e+08	0.222	-2.17	0.296676	0.433983	2.86774e+07	2.90071e+07	3.63857e+07	1.29509e+08	1.32095e+08	1.30884e+08
P47208	T-complex protein 1 subunit delta	cct-4	1.422e+08	2.12471e+08	1.05787e+08	1.04272e+07	1.98996e+07	1.0751e+07	High	High	High	High	High	High	2.0251e+08	3.64917e+07	5.549	2.47	0.366253	0.516026	2.0251e+08	2.43027e+08	1.05787e+08	3.64917e+07	3.96294e+07	2.7385e+07
P41988	T-complex protein 1 subunit alpha	cct-1	1.31597e+08	1.61648e+08	1.02357e+08	9.30438e+06	1.52104e+07	4.74434e+06	High	High	High	High	High	High	1.84895e+08	3.0291e+07	6.104	2.61	0.336504	0.482505	1.8741e+08	1.84895e+08	1.02357e+08	3.25623e+07	3.0291e+07	1.20848e+07
Q9XXU9	V-type proton ATPase subunit C	vha-11	2.17694e+07	2.29706e+07	5.7193e+06	1.44852e+08	236515204	1.86783e+08	High	High	High	High	High	High	2.62741e+07	4.75775e+08	0.055	-4.18	0.0596005	0.101071	3.10022e+07	2.62741e+07	5.7193e+06	5.06934e+08	4.71012e+08	4.75775e+08
Q19825	Probable arginine--tRNA ligase, cytoplasmic	rars-1	6.7953e+07	6.7928e+07	1.35668e+08	7.64586e+06	1.53962e+07	1.39218e+07	High	High	High	High	High	High	9.67733e+07	3.0661e+07	3.156	1.66	0.573894	0.708764	9.67733e+07	7.76969e+07	1.35668e+08	2.6758e+07	3.0661e+07	3.54618e+07
P41937	Tubulin beta-4 chain	tbb-4			552124				n/a	n/a	High	n/a	n/a	n/a	552124		100	6.64	1e-17	1.77984e-17			552124
Q22494	Probable V-type proton ATPase subunit H 2	vha-15	8.97568e+06	5506653	618558	1.07005e+08	1.82018e+08	1.28488e+08	High	High	High	High	High	High	6.29857e+06	3.62483e+08	0.017	-5.85	0.00979927	0.0173143	1.27825e+07	6.29857e+06	618558	3.74481e+08	3.62483e+08	3.27287e+08
Q9BKU4	Mitochondrial prohibitin complex protein 1	phb-1	2.28094e+08	3.03925e+08	4.70439e+08	4.82626e+07	7.12155e+07	6.85101e+07	High	High	High	High	High	High	3.47633e+08	1.68903e+08	2.058	1.04	0.761263	0.852243	3.24833e+08	3.47633e+08	4.70439e+08	1.68903e+08	1.41823e+08	1.74509e+08
P46563	Fructose-bisphosphate aldolase 2	aldo-2	2.28744e+08	3.95798e+08	6.7927e+07	36782027	1.02158e+08	4.03455e+07	High	High	High	High	High	High	3.2576e+08	1.28725e+08	2.531	1.34	0.668091	0.784503	3.2576e+08	4.52718e+08	6.7927e+07	1.28725e+08	2.03445e+08	1.02768e+08
Q19007	Nucleosome Assembly Protein	nap-1	3.40314e+08	6.01337e+08	1.1274e+08	2.85356e+07	86760583	4.27482e+07	High	High	High	High	High	High	4.84648e+08	1.08889e+08	4.451	2.15	0.441219	0.59448	4.84648e+08	6.87817e+08	1.1274e+08	9.98652e+07	1.72781e+08	1.08889e+08
G5EBK3	Moesin/ezrin/radixin homolog 1	erm-1	1.40082e+07	1.62296e+07	4.74812e+06	5.44692e+07	1.04042e+08	7.98659e+07	High	High	High	High	High	High	1.85636e+07	2.03435e+08	0.091	-3.45	0.114085	0.186721	1.99494e+07	1.85636e+07	4.74812e+06	1.90624e+08	2.07195e+08	2.03435e+08
O76371	26S protease regulatory subunit 6A	rpt-5	1.04605e+08	1.34245e+08	1.71238e+08	1.8011e+07	3.41855e+07	2.149e+07	High	High	High	High	High	High	1.53551e+08	6.30324e+07	2.436	1.28	0.684937	0.796446	1.4897e+08	1.53551e+08	1.71238e+08	6.30324e+07	6.80793e+07	5.47395e+07
Q9U1X9	60S acidic ribosomal protein P2	rla-2	3.63827e+08	5.08139e+08	7.16733e+08	1.4075e+08	2.74784e+08	1.64125e+08	High	High	High	High	High	High	5.81215e+08	4.92579e+08	1.18	0.24	0.974033	0.988345	5.18133e+08	5.81215e+08	7.16733e+08	4.92579e+08	5.47223e+08	4.18061e+08
O45181	RRM domain-containing protein	nucl-1	1.95413e+08	2.34164e+08	3.11753e+08	16202117	19119644	1.5156e+07	High	High	High	High	High	High	2.78291e+08	3.86056e+07	7.209	2.85	0.28839	0.426544	2.78291e+08	2.67839e+08	3.11753e+08	5.6702e+07	3.80761e+07	3.86056e+07
Q19278	3-hydroxyisobutyryl-CoA hydrolase, mitochondrial	hach-1	2.85111e+07	5.18047e+07	5.94961e+06	7.89088e+07	1.42688e+08	1.59255e+08	High	High	High	High	High	High	4.06033e+07	2.84159e+08	0.143	-2.81	0.190549	0.297041	4.06033e+07	5.92548e+07	5.94961e+06	2.76154e+08	2.84159e+08	4.05655e+08
P34385	Probable methylcrotonoyl-CoA carboxylase beta chain, mitochondrial	mccc-2	3.18398e+07	3.59918e+07	6.00247e+07	2.24134e+07	5.51967e+07	3.41428e+07	High	High	High	High	High	High	4.53437e+07	8.69687e+07	0.521	-0.94	0.598641	0.726281	4.53437e+07	4.11678e+07	6.00247e+07	7.84393e+07	1.09922e+08	8.69687e+07
Q9XXN4	Nucleolar GTP-binding protein 2	ngp-1	8.41701e+07	7.77889e+07	116520435	1.51972e+06	747707	906392	High	High	High	High	High	High	116520435	2.30877e+06	50.469	5.66	0.0252038	0.0441361	1.19868e+08	8.89759e+07	116520435	5.31851e+06	1.48903e+06	2.30877e+06
P46550	T-complex protein 1 subunit zeta	cct-6	1.31571e+08	1.43454e+08	9.73374e+07	6.05259e+06	1.26502e+07	6.99465e+06	High	High	High	High	High	High	1.64084e+08	2.11821e+07	7.746	2.95	0.269089	0.401738	1.87374e+08	1.64084e+08	9.73374e+07	2.11821e+07	2.51925e+07	1.78168e+07
P27639	Eukaryotic initiation factor 4A	inf-1	2.1261e+08	3.16373e+08	5.14868e+07	1.7912e+07	4.46095e+07	1.88723e+07	High	High	High	High	High	High	3.02783e+08	6.26861e+07	4.83	2.27	0.412455	0.5643	3.02783e+08	3.61871e+08	5.14868e+07	6.26861e+07	8.88383e+07	4.80717e+07
Q9XX57	DAF-16/FOXO Controlled, germline Tumor affecting	dct-16	8.43228e+08	1.43657e+09	1.39633e+08	1.4128e+08	2.83977e+08	8.61386e+07	High	High	High	High	High	High	1.20086e+09	4.94433e+08	2.429	1.28	0.686272	0.797465	1.20086e+09	1.64317e+09	1.39633e+08	4.94433e+08	5.65531e+08	2.19413e+08
Q09237	GYF domain-containing protein gyf-1	gyf-1	6.89046e+07	8.36042e+07	9.46507e+07	2.39348e+06	4.76245e+06	4.15618e+06	High	High	High	High	High	High	9.56274e+07	9.48425e+06	10.083	3.33	0.206037	0.317826	9.81285e+07	9.56274e+07	9.46507e+07	8.3764e+06	9.48425e+06	1.05867e+07
Q65XX1	RNA helicase	vbh-1	8.8802e+07	8.2104e+07	1.45943e+08	4.22578e+06	2.12368e+06	1.91468e+06	High	High	High	High	High	High	1.26465e+08	4.87708e+06	25.93	4.7	0.066411	0.112023	1.26465e+08	9.39115e+07	1.45943e+08	1.47888e+07	4.22925e+06	4.87708e+06
Q27894	Histone H2B 2	his-54		2.58682e+07	2.73287e+07	4.56556e+06	6.64562e+06	4.16837e+06	n/a	High	High	High	High	High	2.84361e+07	1.32345e+07	2.149	1.1	0.988306	0.993807		2.95883e+07	2.73287e+07	1.59779e+07	1.32345e+07	1.06177e+07
Q9BL19	60S ribosomal protein L17	rpl-17	5.07649e+08	445922259	7.99671e+08	1.82456e+08	2.34464e+08	208716784	High	High	High	High	High	High	7.22953e+08	5.31645e+08	1.36	0.44	0.957538	0.982999	7.22953e+08	5.10051e+08	7.99671e+08	6.38535e+08	4.66928e+08	5.31645e+08
O01806	Sjogren Syndrome antigen B homolog	ssb-1	1.11275e+08	1.86753e+08	6.08697e+07	6.84886e+06	1.93883e+07	9725688	High	High	High	High	High	High	1.58468e+08	2.47733e+07	6.397	2.68	0.322458	0.466249	1.58468e+08	2.13611e+08	6.08697e+07	2.39687e+07	3.86111e+07	2.47733e+07
Q23495	HEAT repeat-containing protein 1 homolog	toe-1	4.65456e+07	3.55525e+07	7.06033e+07	177023	505851	875175	High	High	High	High	High	High	6.62865e+07	1.00739e+06	65.801	6.04	0.0252432	0.0441862	6.62865e+07	4.06654e+07	7.06033e+07	619521	1.00739e+06	2.22925e+06
P17329	Glyceraldehyde-3-phosphate dehydrogenase 2	gpd-2	1.02292e+08	2.23223e+08	3.07392e+07	1.88483e+07	3.99333e+07	1.78296e+07	High	High	High	High	High	High	1.45676e+08	6.59628e+07	2.208	1.14	0.729021	0.827359	1.45676e+08	2.55325e+08	3.07392e+07	6.59628e+07	7.95258e+07	4.54156e+07
O44411	Nucleolar GTP-binding protein 1	nog-1	1.1544e+08	1.11165e+08	159594867	4.90504e+06	6.88189e+06	7.08759e+06	High	High	High	High	High	High	159594867	1.7166e+07	9.297	3.22	0.224178	0.341979	1.644e+08	1.27152e+08	159594867	1.7166e+07	1.3705e+07	1.80536e+07
Q4TT88	Puromycin-sensitive aminopeptidase	pam-1	8.26765e+07	1.0269e+08	2.62216e+07	4.53757e+06	1.24387e+07	1.12592e+07	High	High	High	High	High	High	1.17459e+08	2.47713e+07	4.742	2.25	0.418855	0.571619	1.17741e+08	1.17459e+08	2.62216e+07	1.588e+07	2.47713e+07	2.86794e+07
D0PV95	ATP-dependent RNA helicase laf-1	laf-1	7.13812e+07	6.76846e+07	9.33304e+07	3.33339e+06	3.22787e+07	8.60508e+06	High	High	High	High	High	High	9.33304e+07	2.19189e+07	4.258	2.09	0.457269	0.609938	1.01655e+08	7.74184e+07	9.33304e+07	1.16657e+07	6.42819e+07	2.19189e+07
Q94230	Transcriptional activator plp-1	plp-1	1.20328e+08	1.18027e+08	2.12422e+08	6.9061e+06	1.03359e+07	1.02583e+07	High	High	High	High	High	High	1.71362e+08	2.41691e+07	7.09	2.83	0.292963	0.431608	1.71362e+08	1.35e+08	2.12422e+08	2.41691e+07	2.05837e+07	2.61301e+07
Q20121	Fatty Acid CoA Synthetase family	acs-4	5.40694e+07	3.87105e+07	9.26908e+07	9.1306e+06	5.19423e+06	1.6454e+07	High	High	High	High	High	High	7.70013e+07	3.19541e+07	2.41	1.27	0.689769	0.799827	7.70013e+07	4.42775e+07	9.26908e+07	3.19541e+07	1.03441e+07	4.19118e+07
H9G2T4	Isocitrate dehydrogenase [NADP]	idh-1	1.55509e+08	1.69498e+08	3.68117e+07	1.67708e+07	2.99924e+07	3.02688e+07	High	High	High	High	High	High	1.93874e+08	5.97289e+07	3.246	1.7	0.562412	0.700641	2.21464e+08	1.93874e+08	3.68117e+07	5.86921e+07	5.97289e+07	7.71009e+07
Q9XTT9	26S proteasome regulatory subunit 8	rpt-6	6.38274e+07	4.73371e+07	9.36209e+07	1.02905e+07	2.34089e+07	2.23634e+07	High	High	High	High	High	High	9.08979e+07	4.66179e+07	1.95	0.96	0.78629	0.870821	9.08979e+07	5.41447e+07	9.36209e+07	3.60132e+07	4.66179e+07	5.69642e+07
O44954	Succinate dehydrogenase [ubiquinone] flavoprotein subunit, mitochondrial	sdha-2	4.9594e+07	5.69402e+07	5.82336e+07		642117		High	High	High	High	High	High	6.51288e+07	1.27875e+06	50.931	5.67	0.0357317	0.0617863	7.06279e+07	6.51288e+07	5.82336e+07		1.27875e+06
G5EDI2	Reticulon-like protein	ret-1	8.8048e+07	1.25713e+08	1.46125e+08	1.00757e+08	1.68973e+08	1.51308e+08	High	High	High	High	High	High	1.43792e+08	3.52615e+08	0.408	-1.29	0.499722	0.646929	1.25391e+08	1.43792e+08	1.46125e+08	3.52615e+08	3.36504e+08	3.85412e+08
B7WNA0	Pyruvate kinase	pyk-1	1.08698e+08	1.28206e+08	3.49924e+07	1.19569e+07	3.39085e+07	1.79551e+07	High	High	High	High	High	High	1.46644e+08	4.57353e+07	3.206	1.68	0.567422	0.704757	1.54799e+08	1.46644e+08	3.49924e+07	4.18452e+07	6.75277e+07	4.57353e+07
Q95008	Proteasome subunit alpha type-5	pas-5	1.55832e+08	2.16838e+08	1.98112e+08	2.59389e+07	5.56091e+07	3.24576e+07	High	High	High	High	High	High	2.21924e+08	9.07774e+07	2.445	1.29	0.683365	0.795788	2.21924e+08	2.48022e+08	1.98112e+08	9.07774e+07	1.10744e+08	8.26762e+07
O01692	40S ribosomal protein S17	rps-17	6.18424e+08	7.81591e+08	1.08703e+09	2.3268e+08	3.90162e+08	2.9586e+08	High	High	High	High	High	High	8.93993e+08	7.76995e+08	1.151	0.2	0.961885	0.985	8.8071e+08	8.93993e+08	1.08703e+09	8.14302e+08	7.76995e+08	7.53618e+08
O16368	Probable 26S proteasome regulatory subunit 4	rpt-2	6.45121e+07	7.02588e+07	1.29171e+08	1.13525e+07	1.78787e+07	9.9369e+06	High	High	High	High	High	High	9.1873e+07	3.56049e+07	2.58	1.37	0.659557	0.779293	9.1873e+07	8.03628e+07	1.29171e+08	3.97299e+07	3.56049e+07	2.53113e+07
G5ECS9	Calponin-homology (CH) domain-containing protein	cpt-2	8.61211e+06	5.5579e+06	9.42693e+06	2.38042e+07	6.57508e+07	4.28375e+07	High	High	High	High	High	High	9.42693e+06	1.09116e+08	0.086	-3.53	0.106709	0.175483	1.22647e+07	6.3572e+06	9.42693e+06	8.33067e+07	1.3094e+08	1.09116e+08
P02566	Myosin-4	unc-54	3.34973e+07	4.38335e+07	6.88348e+07				High	High	High	n/a	n/a	n/a	5.01373e+07		100	6.64	1e-17	1.77984e-17	4.77042e+07	5.01373e+07	6.88348e+07
Q09543	Probable serine/threonine-protein phosphatase PP2A regulatory subunit	paa-1	7.28896e+07	9.6682e+07	3.75636e+07	7.59112e+06	1.10727e+07	8.0761e+06	High	High	High	High	High	High	1.03804e+08	2.20509e+07	4.707	2.23	0.421382	0.574119	1.03804e+08	1.10586e+08	3.75636e+07	2.65664e+07	2.20509e+07	2.05715e+07
H2KZD5	Piwi domain-containing protein	csr-1	1.0202e+08	1.06499e+08	8.60876e+07		991585	419599	High	High	High	High	High	High	1.21815e+08	1.45278e+06	83.849	6.39	0.0109214	0.0192641	1.45289e+08	1.21815e+08	8.60876e+07		1.97471e+06	1.0688e+06
Q27484	Probable histone H2B 3	his-41	4.8679e+08	5.25099e+08	8.36864e+08	3.11794e+07	4.7486e+07	3.86714e+07	n/a	n/a	n/a	High	High	n/a	6.93248e+08	9.85042e+07	7.038	2.82	0.295025	0.432028	6.93248e+08	6.00614e+08	8.36864e+08	1.09118e+08	9.45669e+07	9.85042e+07
Q4W5P0	Homologous to Drosophila SQD (Squid) protein	sqd-1	6.50197e+07	5.43509e+07	1.27543e+08	1.60379e+07	2.62962e+07	1.99395e+07	High	High	High	High	High	High	9.25959e+07	5.23681e+07	1.768	0.82	0.832108	0.903163	9.25959e+07	6.21671e+07	1.27543e+08	5.61272e+07	5.23681e+07	5.079e+07
Q10454	Probable arginine kinase F46H5.3	F46H5.3	1.38565e+08	5.43603e+08	3.95547e+07	3.01721e+07	1.31312e+07	1.41659e+07	High	High	High	High	High	High	1.97333e+08	3.60834e+07	5.469	2.45	0.370967	0.520538	1.97333e+08	6.2178e+08	3.95547e+07	1.05592e+08	2.61504e+07	3.60834e+07
P49181	60S ribosomal protein L36	rpl-36	4.1866e+08	5.65269e+08	7.48947e+08	1.51242e+08	2.50248e+08	1.78173e+08	High	High	High	High	High	High	6.46561e+08	4.98361e+08	1.297	0.38	0.980205	0.990157	5.96222e+08	6.46561e+08	7.48947e+08	5.29295e+08	4.98361e+08	4.53842e+08
Q09622	Pumilio domain-containing protein 12	puf-12	9.46347e+07	7.16933e+07	1.26345e+08	1.98392e+06	595587	2.43133e+06	High	High	High	High	High	High	1.26345e+08	6.19309e+06	20.401	4.35	0.0909068	0.150455	1.34771e+08	8.20036e+07	1.26345e+08	6.94306e+06	1.18609e+06	6.19309e+06
Q22253	26S proteasome non-ATPase regulatory subunit 13	rpn-9	7.39908e+07	1.07664e+08	131865733	1.25264e+07	2.32238e+07	1.73599e+07	High	High	High	High	High	High	1.23148e+08	4.42192e+07	2.785	1.48	0.626502	0.749083	1.05372e+08	1.23148e+08	131865733	4.38381e+07	4.62495e+07	4.42192e+07
Q20938	Probable 26S proteasome regulatory subunit rpn-6.1	rpn-6.1	62210295	7.97533e+07	1.0868e+08	1.02209e+07	1.79437e+07	1.64552e+07	High	High	High	High	High	High	9.12228e+07	3.57699e+07	2.55	1.35	0.664698	0.782154	8.8595e+07	9.12228e+07	1.0868e+08	3.57699e+07	3.57343e+07	4.19149e+07
P49180	60S ribosomal protein L35a	rpl-33	147127397	1.36448e+08	2.66771e+08	2.3097e+07	7.36131e+07	6.72345e+07	High	High	High	High	High	High	2.09527e+08	1.46598e+08	1.429	0.52	0.933576	0.97064	2.09527e+08	1.56071e+08	2.66771e+08	8.08319e+07	1.46598e+08	1.7126e+08
Q95005	Proteasome subunit alpha type-7	pas-4	1.17561e+08	1.79833e+08	1.55227e+08	1.80121e+07	4.62628e+07	2.03119e+07	High	High	High	High	High	High	1.67421e+08	6.30364e+07	2.656	1.41	0.646966	0.768214	1.67421e+08	2.05695e+08	1.55227e+08	6.30364e+07	9.21308e+07	5.17385e+07
O18000	M20_dimer domain-containing protein	pes-9	1.23861e+08	1.61337e+08	3.0925e+07	1.21995e+07	6.32796e+07	1.78113e+07	High	High	High	High	High	High	1.76394e+08	4.53692e+07	3.888	1.96	0.491209	0.639718	1.76394e+08	1.84539e+08	3.0925e+07	4.26942e+07	1.26019e+08	4.53692e+07
Q95XJ0	ATP synthase subunit gamma	Y69A2AR.18	9.62411e+07	8.89872e+07	1.28293e+08	8.6101e+07	1.35256e+08	1.18936e+08	High	High	High	High	High	High	1.28293e+08	3.01325e+08	0.426	-1.23	0.51644	0.660292	1.37059e+08	1.01785e+08	1.28293e+08	3.01325e+08	2.69357e+08	3.02956e+08
P52011	Peptidyl-prolyl cis-trans isomerase 3	cyn-3	9.36263e+07	1.7127e+08	4.95195e+07	4.47412e+06	8.91577e+06	1.39963e+07	High	High	High	High	High	High	1.33335e+08	1.77555e+07	7.51	2.91	0.277307	0.412812	1.33335e+08	1.959e+08	4.95195e+07	1.56579e+07	1.77555e+07	3.56516e+07
Q9N4J8	T-complex protein 1 subunit gamma	cct-3	9.99132e+07	9.85592e+07	7.85544e+07	6.13911e+06	1.17922e+07	5.15165e+06	High	High	High	High	High	High	1.12733e+08	2.14849e+07	5.247	2.39	0.384497	0.533365	1.42288e+08	1.12733e+08	7.85544e+07	2.14849e+07	2.34838e+07	1.31223e+07
Q9TZS5	T-complex protein 1 subunit eta	cct-7	1.15188e+08	1.24705e+08	8.33063e+07	7.04022e+06	1.18471e+07	7.37238e+06	High	High	High	High	High	High	1.42639e+08	2.35932e+07	6.046	2.6	0.339424	0.485793	1.64041e+08	1.42639e+08	8.33063e+07	2.46384e+07	2.35932e+07	1.8779e+07
O01868	60S ribosomal protein L24	rpl-24.1	5.62335e+08	698117744	1.08988e+09	1.77194e+08	3.21241e+08	2.11469e+08	High	High	High	High	High	High	8.00832e+08	6.2012e+08	1.291	0.37	0.982425	0.991304	8.00832e+08	7.98515e+08	1.08988e+09	6.2012e+08	6.3974e+08	5.38655e+08
Q22968	Aminomethyltransferase	gcst-1	1.22156e+07	1.98344e+07	6.81003e+06	4.38562e+07	8.98551e+07	7.32005e+07	High	High	High	High	High	High	1.73965e+07	1.78943e+08	0.097	-3.36	0.123123	0.199851	1.73965e+07	2.26869e+07	6.81003e+06	1.53482e+08	1.78943e+08	1.86457e+08
P34369	Pre-mRNA-splicing factor 8 homolog	prp-8	4.39797e+07	3.20396e+07	7.29402e+07			758195	High	High	High	High	n/a	High	6.26325e+07	1.93128e+06	32.431	5.02	0.0686855	0.115718	6.26325e+07	3.66473e+07	7.29402e+07			1.93128e+06
Q21086	Guanine nucleotide-binding protein-like 3 homolog	nst-1	1.31252e+08	1.21396e+08	1.65502e+08	3.31251e+06	3.2572e+06	5.4743e+06	High	High	High	High	High	High	1.65502e+08	1.15927e+07	14.276	3.84	0.140264	0.224935	1.86919e+08	1.38854e+08	1.65502e+08	1.15927e+07	6.4866e+06	1.39442e+07
Q18040	Probable ornithine aminotransferase, mitochondrial	oatr-1	2.75748e+07	3.97488e+07	7.741e+06	5.27318e+07	1.16115e+08	7.19565e+07	High	High	High	High	High	High	3.92698e+07	1.84544e+08	0.213	-2.23	0.285444	0.423096	3.92698e+07	4.54651e+07	7.741e+06	1.84544e+08	2.3124e+08	1.83288e+08
P91917	Obg-like ATPase 1	ola-1	9.20402e+07	1.54277e+08	2.62584e+07	4.19489e+06	2.23297e+07	4.76587e+06	High	High	High	High	High	High	1.31076e+08	1.46807e+07	8.928	3.16	0.233642	0.354193	1.31076e+08	1.76464e+08	2.62584e+07	1.46807e+07	4.44689e+07	1.21397e+07
O01869	S10_plectin domain-containing protein	rps-10	6.65055e+08	9.37148e+08	1.17332e+09	2.37484e+08	3.89516e+08	3.06991e+08	High	High	High	High	High	High	1.07192e+09	7.8197e+08	1.371	0.46	0.953674	0.98136	9.47119e+08	1.07192e+09	1.17332e+09	8.31115e+08	7.75708e+08	7.8197e+08
Q17974	Leucine-rich PPR motif-containing protein, mitochondrial	mma-1	2.17137e+07	3.09816e+07	2.86738e+07	5.18396e+06	7.02774e+06	6.06392e+06	High	High	High	High	High	High	3.09229e+07	1.54461e+07	2.002	1	0.94988	0.979067	3.09229e+07	3.54371e+07	2.86738e+07	1.81421e+07	1.39955e+07	1.54461e+07
Q19853	C-type LECtin	F28B4.3				9.72928e+07	1.42658e+08	1.49728e+08	n/a	n/a	n/a	High	High	High		3.40493e+08	0.01	-6.64	1e-17	1.77984e-17				3.40493e+08	2.84098e+08	3.81388e+08
P12456	Tubulin beta-1 chain	mec-7			789247				n/a	n/a	High	n/a	n/a	n/a	789247		100	6.64	1e-17	1.77984e-17			789247
G5EFG4	ABC transporter, class F	abcf-2	7.20104e+07	6.81435e+07	6.94212e+07	3.29113e+06	6.81644e+06	6.03711e+06	High	High	High	High	High	High	7.79434e+07	1.35747e+07	5.742	2.52	0.355426	0.50324	1.02552e+08	7.79434e+07	6.94212e+07	1.15179e+07	1.35747e+07	1.53778e+07
O01504	60S acidic ribosomal protein P2	C37A2.7	4.95753e+08	6.65695e+08	8.82849e+08	2.17246e+08	2.91638e+08	2.51764e+08	High	High	High	High	High	High	7.6143e+08	6.41296e+08	1.187	0.25	0.977042	0.98938	7.06012e+08	7.6143e+08	8.82849e+08	7.60289e+08	5.80786e+08	6.41296e+08
Q09444	Ubiquitin carboxyl-terminal hydrolase ubh-4	ubh-4	7.10411e+07	1.04676e+08	125178322	1.10818e+07	1.31228e+07	1.31803e+07	High	High	High	High	High	High	1.1973e+08	3.3573e+07	3.566	1.83	0.524668	0.66751	1.01171e+08	1.1973e+08	125178322	3.87826e+07	2.61335e+07	3.3573e+07
P91914	60S ribosomal protein L27	rpl-27	4.95616e+08	5.58966e+08	9.9488e+08	1.58997e+08	2.88084e+08	2.43008e+08	High	High	High	High	High	High	7.05818e+08	5.7371e+08	1.23	0.3	0.994177	0.997073	7.05818e+08	6.39351e+08	9.9488e+08	5.56436e+08	5.7371e+08	6.18991e+08
O44400	Protein F37C4.5	F37C4.5	4.08998e+07	77573289	3.85689e+06	1.37171e+07	4.34445e+07	1.30066e+07	High	High	High	High	High	High	5.82462e+07	4.80051e+07	1.213	0.28	0.98749	0.993745	5.82462e+07	8.87292e+07	3.85689e+06	4.80051e+07	8.65183e+07	3.31306e+07
Q9TXI4	Electron transfer flavoprotein subunit beta	F23C8.5	5.06047e+07	8.19998e+07	2.13309e+07	8.79513e+07	2.05748e+08	1.19025e+08	High	High	High	High	High	High	7.20672e+07	3.078e+08	0.234	-2.09	0.312311	0.453004	7.20672e+07	9.37923e+07	2.13309e+07	3.078e+08	4.09739e+08	3.03181e+08
Q93714	Probable isocitrate dehydrogenase [NAD] subunit alpha, mitochondrial	idha-1	6.13687e+07	8.62853e+07	2.85646e+07	2.54457e+07	6.44079e+07	4.26871e+07	High	High	High	High	High	High	8.73965e+07	1.08733e+08	0.804	-0.32	0.79127	0.87376	8.73965e+07	9.86942e+07	2.85646e+07	8.90515e+07	1.28266e+08	1.08733e+08
V6CLI5	Long-chain-fatty-acid--CoA ligase	acs-13	2.5365e+07	2.09279e+07	2.53244e+07	1.73115e+07	3.07558e+07	2.97582e+07	High	High	High	High	High	High	2.53244e+07	6.12491e+07	0.413	-1.27	0.505051	0.650972	3.61228e+07	2.39376e+07	2.53244e+07	6.05844e+07	6.12491e+07	7.58004e+07
P34382	Fatty-acid and retinol-binding protein 1	far-1	3.38439e+08	6.68686e+08	9.80467e+07	3.90065e+07	57708832	3.9239e+07	High	High	High	High	High	High	4.81978e+08	1.14925e+08	4.194	2.07	0.462842	0.614901	4.81978e+08	7.64851e+08	9.80467e+07	1.3651e+08	1.14925e+08	9.995e+07
O76743	ATP-dependent RNA helicase glh-4	glh-4	5.29323e+07	5.11406e+07	5.40062e+07	136231		439300	High	High	High	High	n/a	High	5.84952e+07	730405	80.086	6.32	0.0259032	0.0453031	7.53819e+07	5.84952e+07	5.40062e+07	476762		1.11899e+06
P50093	Mitochondrial prohibitin complex protein 2	phb-2	9.43872e+07	7.61612e+07	1.36035e+08	1.39351e+07	1.99291e+07	2.16837e+07	High	High	High	High	High	High	1.34419e+08	4.87682e+07	2.756	1.46	0.630941	0.753882	1.34419e+08	8.71141e+07	1.36035e+08	4.87682e+07	3.9688e+07	5.52328e+07
P49197	40S ribosomal protein S21	rps-21	3.59955e+08	4.92658e+08	5.63066e+08	1.37583e+08	2.40123e+08	165952415	High	High	High	High	High	High	5.63066e+08	4.78196e+08	1.177	0.24	0.973025	0.988345	5.12619e+08	5.63508e+08	5.63066e+08	4.81495e+08	4.78196e+08	4.22715e+08
P62784	Histone H4	his-67	4.75575e+08	4.98943e+08	7.79308e+08	3.0912e+07	4.30349e+07	5.186e+07	High	High	High	High	High	High	6.77276e+08	1.08182e+08	6.261	2.65	0.328862	0.474346	6.77276e+08	5.70697e+08	7.79308e+08	1.08182e+08	8.57026e+07	1.32098e+08
Q93831	NADH dehydrogenase [ubiquinone] 1 beta subcomplex subunit 10	ndub-10	3.90731e+07	4.39345e+07	7.59893e+07	2.81905e+07	4.37068e+07	3.49237e+07	High	High	High	High	High	High	5.56448e+07	8.89579e+07	0.626	-0.68	0.677223	0.791179	5.56448e+07	5.02528e+07	7.59893e+07	9.86572e+07	8.70406e+07	8.89579e+07
Q21233	NADH dehydrogenase [ubiquinone] 1 alpha subcomplex subunit 10, mitochondrial	nuo-4	3.94058e+07	4.81661e+07	7.26029e+07	2.77412e+07	5.06906e+07	4.82225e+07	High	High	High	High	High	High	5.61186e+07	1.00949e+08	0.556	-0.85	0.625847	0.748733	5.61186e+07	5.5093e+07	7.26029e+07	9.70851e+07	1.00949e+08	1.22833e+08
Q9N362	Uncharacterized protein	Y55F3AM.13	6.41413e+07	6.70939e+07	1.23843e+08	1.83666e+07	28527853	2.31608e+07	High	High	High	High	High	High	9.1345e+07	5.89954e+07	1.548	0.63	0.895198	0.949439	9.1345e+07	7.67428e+07	1.23843e+08	6.42769e+07	5.68123e+07	5.89954e+07
Q18164	Dihydropyrimidine dehydrogenase [NADP(+)]	dpyd-1	2.33937e+07	3.24798e+07		1.89589e+07	6.0619e+07	3.79961e+07	High	High	High	High	High	High	3.51809e+07	9.6784e+07	0.363	-1.46	0.456613	0.609654	3.33155e+07	3.71508e+07		6.63499e+07	1.20721e+08	9.6784e+07
Q23670	DNA topoisomerase 2 top-2	top-2	4.88237e+07	3.84411e+07	8.6201e+07				High	High	High	High	n/a	High	6.95309e+07		100	6.64	1e-17	1.77984e-17	6.95309e+07	4.39694e+07	8.6201e+07
Q17763	ATP synthase subunit d, mitochondrial	atp-5	1.56194e+08	244697329	3.27024e+08	160992151	298701997	2.54624e+08	High	High	High	High	High	High	2.79888e+08	5.94855e+08	0.471	-1.09	0.556251	0.69598	2.2244e+08	2.79888e+08	3.27024e+08	5.63419e+08	5.94855e+08	6.48579e+08
P46502	Probable 26S proteasome regulatory subunit 6B	rpt-3	6.31829e+07	7.15168e+07	1.1239e+08	8.68248e+06	1.63364e+07	1.21708e+07	High	High	High	High	High	High	8.99801e+07	3.10015e+07	2.902	1.54	0.608901	0.734521	8.99801e+07	8.18017e+07	1.1239e+08	3.03858e+07	3.25334e+07	3.10015e+07
Q9N5V3	Importin N-terminal domain-containing protein	imb-3	1.17888e+08	1.3331e+08	4.81602e+07	4.41836e+06	1.51388e+07	1.25456e+07	High	High	High	High	High	High	1.52481e+08	3.01485e+07	5.058	2.34	0.396766	0.545983	1.67887e+08	1.52481e+08	4.81602e+07	1.54628e+07	3.01485e+07	3.19563e+07
Q17512	NADH Ubiquinone oxidoreductase Fe-S protein	nduf-11	2.78288e+07	3.5594e+07	7.04527e+07	2.03223e+07	3.25003e+07	32876423	High	High	High	High	High	High	4.07128e+07	7.11213e+07	0.572	-0.8	0.638451	0.760289	3.96315e+07	4.07128e+07	7.04527e+07	7.11213e+07	6.47233e+07	8.37431e+07
Q27389	60S ribosomal protein L13a	rpl-16	3.82602e+08	3.33714e+08	6.39979e+08	1.16106e+08	1.58948e+08	1.66091e+08	High	High	High	High	High	High	5.44871e+08	4.06333e+08	1.341	0.42	0.96428	0.985729	5.44871e+08	3.81706e+08	6.39979e+08	4.06333e+08	3.16539e+08	4.23069e+08
Q20719	Probable NADH dehydrogenase [ubiquinone] flavoprotein 2, mitochondrial	nduv-2	4.38787e+07	6.3603e+07	7.69968e+07	2.97139e+07	5.97718e+07	4.0562e+07	High	High	High	High	High	High	7.27498e+07	1.03989e+08	0.7	-0.52	0.727398	0.826425	6.24885e+07	7.27498e+07	7.69968e+07	1.03989e+08	1.19033e+08	1.0332e+08
Q27245	Putative aminopeptidase W07G4.4	lap-2	6.70914e+07	8.39887e+07	1.58862e+07	8.3814e+06	2.46597e+07	1.783e+07	High	High	High	High	High	High	9.55463e+07	4.54166e+07	2.104	1.07	0.75119	0.84578	9.55463e+07	9.60673e+07	1.58862e+07	2.93321e+07	4.91089e+07	4.54166e+07
A0A0K3AUJ9	Peroxiredoxin prdx-2	prdx-2	2.80024e+08	4.65646e+08	1.0145e+08	4.8345e+07	2.04656e+08	6.96252e+07	High	High	High	High	High	High	3.98787e+08	1.7735e+08	2.249	1.17	0.720853	0.820702	3.98787e+08	5.32612e+08	1.0145e+08	1.69192e+08	4.07566e+08	1.7735e+08
Q09544	ATP synthase subunit delta, mitochondrial	F58F12.1	9.41846e+07	115894362	9.70695e+07	83334000	136222585	9.33394e+07	High	High	High	High	High	High	1.32561e+08	2.71283e+08	0.489	-1.03	0.571695	0.707966	1.3413e+08	1.32561e+08	9.70695e+07	2.91641e+08	2.71283e+08	2.37755e+08
P53589	Succinate--CoA ligase [GDP-forming] subunit beta, mitochondrial	sucg-1	6.68073e+07	1.05661e+08	2.70921e+07	7.70153e+06	1.63053e+07	6.90614e+06	High	High	High	High	High	High	9.51416e+07	2.69528e+07	3.53	1.82	0.528708	0.670172	9.51416e+07	1.20857e+08	2.70921e+07	2.69528e+07	3.24714e+07	1.75914e+07
P52013	Peptidyl-prolyl cis-trans isomerase 5	cyn-5	7.15446e+07	1.25844e+08	2.9842e+07	8.26874e+07	1.71941e+08	9.75017e+07	High	High	High	High	High	High	1.01888e+08	2.89378e+08	0.352	-1.51	0.445039	0.598261	1.01888e+08	1.43942e+08	2.9842e+07	2.89378e+08	3.42414e+08	2.48357e+08
Q18853	Cytochrome c domain-containing protein	cyc-1	5.64099e+07	8.32017e+07	1.05877e+08	6.06077e+07	8.51926e+07	6.7171e+07	High	High	High	High	High	High	9.51671e+07	1.71099e+08	0.556	-0.85	0.626078	0.748792	8.03346e+07	9.51671e+07	1.05877e+08	2.12107e+08	1.69658e+08	1.71099e+08
O45924	2-oxoisovalerate dehydrogenase subunit alpha, mitochondrial	bckd-1A	8.56971e+06	14003092	1.55723e+07	5.99652e+07	1.17481e+08	8.49998e+07	High	High	High	High	High	High	1.55723e+07	2.16512e+08	0.072	-3.8	0.0847086	0.140874	1.22043e+07	1.60169e+07	1.55723e+07	2.09858e+08	2.3396e+08	2.16512e+08
P91427	Probable phosphoglycerate kinase	pgk-1	6.97152e+07	1.6549e+08	2.43421e+07	5.9031e+06	1.60409e+07	6.24834e+06	High	High	High	High	High	High	9.92829e+07	2.06589e+07	4.806	2.26	0.414198	0.566198	9.92829e+07	1.8929e+08	2.43421e+07	2.06589e+07	3.19448e+07	1.59158e+07
G5EBV6	Guanyl-specific ribonuclease pgl-3	pgl-3	8.64046e+07	1.13991e+08	6.59771e+07		542350		High	High	High	n/a	High	n/a	1.23051e+08	1.08007e+06	100	6.64	1e-17	1.77984e-17	1.23051e+08	1.30384e+08	6.59771e+07		1.08007e+06
Q22505	MICOS complex subunit MIC60-1	immt-1	732064	309415	2.33451e+06	4.43957e+07	7.8201e+07	6.17788e+07	High	High	High	High	High	High	1.04255e+06	1.55735e+08	0.01	-6.64	1e-17	1.77984e-17	1.04255e+06	353912	2.33451e+06	1.5537e+08	1.55735e+08	1.57363e+08
Q22515	Hypoxia up-regulated protein 1	T14G8.3	5.61149e+06	1.04977e+07	433250	2.3603e+07	3.12351e+07	4.78734e+07	High	High	High	High	High	High	7.99145e+06	8.26026e+07	0.097	-3.37	0.122409	0.19877	7.99145e+06	1.20074e+07	433250	8.26026e+07	6.22036e+07	1.21943e+08
Q9UAQ6	RAB family	rab-1	5.03333e+07	6.84787e+07	69582609	4.22044e+07	7.17644e+07	5.9375e+07	High	High	High	High	High	High	7.16807e+07	1.47701e+08	0.485	-1.04	0.56888	0.705495	7.16807e+07	7.83268e+07	69582609	1.47701e+08	1.42916e+08	1.5124e+08
G5EEH9	Nuclear pore complex protein Nup98-Nup96	npp-10	3.30683e+07	4.38634e+07	5.36926e+07	1.85392e+06	770544	3.43946e+06	High	High	High	High	High	High	5.01715e+07	6.48811e+06	7.733	2.95	0.350052	0.497271	4.70933e+07	5.01715e+07	5.36926e+07	6.48811e+06	1.53451e+06	8.76102e+06
Q17339	Female germline-specific tumor suppressor gld-1	gld-1	8.93147e+07	1.25229e+08	1.46578e+08				High	High	High	n/a	n/a	n/a	1.43239e+08		100	6.64	1e-17	1.77984e-17	1.27195e+08	1.43239e+08	1.46578e+08
G5EBF3	Protein Up-regulated in Daf-2(Gf)	pud-2.1	5.46286e+08	1.0134e+09	1.20955e+08	8.48974e+07	3.30251e+07	7.74686e+07	High	High	High	High	High	High	7.77977e+08	1.97329e+08	3.943	1.98	0.485918	0.636236	7.77977e+08	1.15914e+09	1.20955e+08	2.97113e+08	6.57684e+07	1.97329e+08
Q9TYV5	26S rRNA (cytosine-C(5))-methyltransferase nsun-1	nsun-1	8.61555e+07	8.80197e+07	1.36496e+08	3.17008e+06	4.77465e+06	4.86159e+06	High	High	High	High	High	High	1.22696e+08	1.10942e+07	11.059	3.47	0.186689	0.291684	1.22696e+08	1.00678e+08	1.36496e+08	1.10942e+07	9.50856e+06	1.23835e+07
Q09517	Very-long-chain 3-oxooacyl-coA reductase let-767	let-767	1.03293e+07	9.05764e+06	1.02483e+07	1.36351e+08	1.81033e+08	2.10903e+08	High	High	High	High	High	High	1.03602e+07	4.77182e+08	0.022	-5.53	0.0143584	0.0252617	1.47102e+07	1.03602e+07	1.02483e+07	4.77182e+08	3.60521e+08	5.37213e+08
G5EGT7	Eukaryotic translation initiation factor 5B	iffb-1	4.23139e+07	4.77812e+07	5.97288e+07	1.50942e+06	3.15807e+06	2.36859e+06	High	High	High	High	High	High	5.97288e+07	6.0333e+06	9.9	3.31	0.237441	0.359556	6.02601e+07	5.46527e+07	5.97288e+07	5.28247e+06	6.2892e+06	6.0333e+06
P34346	Adenylate kinase	let-754	4.56635e+07	6.86329e+07	14324822	2.56171e+07	5.74567e+07	4.15587e+07	High	High	High	High	High	High	6.50304e+07	1.05859e+08	0.614	-0.7	0.669245	0.785094	6.50304e+07	7.85032e+07	14324822	8.96512e+07	1.14423e+08	1.05859e+08
Q18599	Acetyl-CoA hydrolase	acer-1	4.98142e+07	7.29546e+07	2.75626e+07	2.80249e+07	5.59576e+07	5.14834e+07	High	High	High	High	High	High	7.09414e+07	1.11438e+08	0.637	-0.65	0.685009	0.796446	7.09414e+07	8.34463e+07	2.75626e+07	9.80777e+07	1.11438e+08	1.31139e+08
Q22308	RNA helicase	ddx-19	5.10526e+07	6.63138e+07	6.13078e+07				High	High	High	n/a	High	High	7.2705e+07		100	6.64	1e-17	1.77984e-17	7.2705e+07	7.58505e+07	6.13078e+07
Q22758	Hypoxia up-regulated protein 1	T24H7.2	3.30076e+07	1.79463e+07	3.5746e+07	1.07088e+07	2.18323e+07	1.8585e+07	High	High	High	High	High	High	3.5746e+07	4.34782e+07	0.822	-0.28	0.807258	0.885733	4.70068e+07	2.05272e+07	3.5746e+07	3.74771e+07	4.34782e+07	4.73398e+07
O17680	Probable S-adenosylmethionine synthase 1	sams-1	1.26822e+08	2.07875e+08	2.90742e+07	1.3239e+07	5.07367e+07	1.70039e+07	High	High	High	High	High	High	1.8061e+08	4.6332e+07	3.898	1.96	0.490212	0.638821	1.8061e+08	2.37769e+08	2.90742e+07	4.6332e+07	1.0104e+08	4.33124e+07
G5EEH6	Isovaleryl-CoA dehydrogenase, mitochondrial	ivd-1	3.07094e+07	3.60181e+07	2.3959e+07	3.48038e+07	73396548	57446698	High	High	High	High	High	High	4.11979e+07	1.46167e+08	0.282	-1.83	0.36906	0.518567	4.37338e+07	4.11979e+07	2.3959e+07	1.21802e+08	1.46167e+08	1.46329e+08
G5ED41	Cullin-associated NEDD8-dissociated protein 1	cand-1	4.63608e+07	5.56501e+07	8.23309e+06	1.96321e+06	4.68608e+06	723129	High	High	High	High	High	High	6.36532e+07	6.8706e+06	9.265	3.21	0.243232	0.367517	6.60234e+07	6.36532e+07	8.23309e+06	6.8706e+06	9.33218e+06	1.84196e+06
P91398	CSD domain-containing protein	cey-3	3.48894e+08	346784770	5.43122e+08	468991	2.60355e+06	911742	High	High	High	High	High	High	4.96867e+08	2.3224e+06	100	6.64	1e-17	1.77984e-17	4.96867e+08	3.96656e+08	5.43122e+08	1.64131e+06	5.18487e+06	2.3224e+06
P61866	60S ribosomal protein L12	rpl-12	5.22894e+08	5.35388e+08	1.04231e+09	1.53448e+08	2.58064e+08	2.43308e+08	High	High	High	High	High	High	7.44664e+08	5.37017e+08	1.387	0.47	0.948131	0.97796	7.44664e+08	6.12383e+08	1.04231e+09	5.37017e+08	5.13926e+08	6.19757e+08
H2KYV3	G domain-containing protein	C18B2.5				1.25358e+08	2.03428e+08	1.66392e+08	n/a	High	n/a	High	High	High		4.23835e+08	0.01	-6.64	1e-17	1.77984e-17				4.38711e+08	4.0512e+08	4.23835e+08
Q9U2M4	Hydroxyacid-oxoacid transhydrogenase, mitochondrial	hphd-1	1.63326e+07	2.26404e+07	2.77883e+06	2.0899e+08	3.19118e+08	324083346	High	High	High	High	High	High	2.32596e+07	7.31395e+08	0.032	-4.97	0.0265957	0.046416	2.32596e+07	2.58964e+07	2.77883e+06	7.31395e+08	6.35513e+08	8.25508e+08
Q20937	CCR4-NOT transcription complex subunit let-711	let-711	3.1583e+07	2.90728e+07	6.93438e+07		395278	262433	High	High	High	n/a	High	High	4.49781e+07	725404	62.004	5.95	0.0591201	0.100339	4.49781e+07	3.32539e+07	6.93438e+07		787184	668472
P41932	14-3-3-like protein 1	par-5	2.88843e+08	3.56481e+08	1.04717e+08	3.60481e+07	6.00439e+07	46139884	High	High	High	High	High	High	4.07747e+08	1.19575e+08	3.41	1.77	0.542476	0.682806	4.11347e+08	4.07747e+08	1.04717e+08	1.26156e+08	1.19575e+08	1.17528e+08
Q94010	Vacuolar protein sorting-associated protein 13	T08G11.1	2.32213e+07	2.18695e+07	5.97406e+06			760924	High	High	High	High	High	High	2.50146e+07	1.93823e+06	12.906	3.69	0.458144	0.610537	3.307e+07	2.50146e+07	5.97406e+06			1.93823e+06
Q9N3H3	NmrA domain-containing protein	nduf-9	2.34593e+07	1.99639e+07	4.54718e+07	1.49195e+07	2.0343e+07	2.71853e+07	High	High	High	High	High	High	3.34089e+07	5.22132e+07	0.64	-0.64	0.687276	0.798204	3.34089e+07	2.28349e+07	4.54718e+07	5.22132e+07	4.05125e+07	6.92467e+07
Q86G90	Nuclear Pore complex Protein	npp-9	8.43008e+07	1.21437e+08	1.54115e+08	3.67672e+06	5.47363e+06	5.45315e+06	High	High	High	High	High	High	1.38901e+08	1.28673e+07	10.795	3.43	0.191621	0.298487	1.20055e+08	1.38901e+08	1.54115e+08	1.28673e+07	1.09006e+07	1.38903e+07
Q22101	Acetyl-CoA C-acetyltransferase	T02G5.7	7.54184e+07	8.16059e+07	1.60984e+07	8.2167e+06	3.41926e+07	1.1441e+07	High	High	High	High	High	High	9.33418e+07	2.91426e+07	3.203	1.68	0.567861	0.70509	1.07405e+08	9.33418e+07	1.60984e+07	2.87557e+07	6.80935e+07	2.91426e+07
Q9N5N9	Putative rRNA methyltransferase	H06I04.3	7.0515e+07	7.80598e+07	9.9998e+07	995631		1.55305e+06	High	High	High	High	High	High	9.9998e+07	3.71268e+06	26.934	4.75	0.0630837	0.106715	1.00422e+08	8.92858e+07	9.9998e+07	3.48438e+06		3.95594e+06
O76836	VWFA domain-containing protein	T19D12.4				9.93016e+07	3.08826e+07	9.07896e+07	High	n/a	n/a	High	High	High		2.3126e+08	0.01	-6.64	1e-17	1.77984e-17				3.47522e+08	6.15017e+07	2.3126e+08
O44565	LAMinin related. See also lmb	lam-1	2.86594e+07	2.29876e+07	51411668	6.03589e+06	9.35992e+06	5.36243e+06	High	High	High	High	High	High	4.08145e+07	1.864e+07	2.19	1.13	0.811798	0.888835	4.08145e+07	2.62935e+07	51411668	2.11236e+07	1.864e+07	1.36592e+07
O01974	Eukaryotic translation initiation factor 3 subunit H	eif-3.H	5.14839e+07	5.74227e+07	9.73877e+07	5.62022e+06	1.26727e+07	5.1545e+06	High	High	High	High	High	High	7.33193e+07	1.96689e+07	3.728	1.9	0.507373	0.65315	7.33193e+07	6.56808e+07	9.73877e+07	1.96689e+07	2.52372e+07	1.31296e+07
Q21962	Glycine cleavage system P protein	gldc-1	8.29286e+06	9.11502e+06	9201764	6.80476e+07	1.47572e+08	1.11766e+08	High	High	High	High	High	High	1.04259e+07	2.8469e+08	0.037	-4.77	0.0330004	0.0572312	1.181e+07	1.04259e+07	9201764	2.38144e+08	2.93884e+08	2.8469e+08
Q21770	Argonaute protein wago-1	wago-1	6.36049e+07	7.64222e+07	3.3733e+07	181648	300162	171493	High	High	High	Peak Found	High	High	8.74125e+07	597762	100	6.64	1e-17	1.77984e-17	9.05811e+07	8.74125e+07	3.3733e+07	635708	597762	436829
O45218	Alkyldihydroxyacetonephosphate synthase	ads-1	1.07104e+06	978530		8.69136e+07	1.35844e+08	1.21307e+08	High	High	n/a	High	High	High	1.30659e+06	3.04169e+08	0.01	-6.64	1e-17	1.77984e-17	1.52529e+06	1.11925e+06		3.04169e+08	2.70529e+08	3.08995e+08
O17071	Probable 26S proteasome regulatory subunit 10B	rpt-4	4.96502e+07	5.57702e+07	7.77306e+07	7.01002e+06	1.47049e+07	7.23877e+06	High	High	High	High	High	High	7.07079e+07	2.45327e+07	2.882	1.53	0.611868	0.737132	7.07079e+07	6.37906e+07	7.77306e+07	2.45327e+07	2.92843e+07	1.84386e+07
O17919	Putative H/ACA ribonucleoprotein complex subunit 4	dkc-1	178192494	2.00419e+08	2.99177e+08	2.56653e+06	8.17164e+06	7.79225e+06	High	High	High	High	High	High	2.53768e+08	1.62735e+07	15.594	3.96	0.126469	0.20488	2.53768e+08	2.29241e+08	2.99177e+08	8.98202e+06	1.62735e+07	1.98485e+07
Q8MXF1	AAA domain-containing protein	F56F11.4	5.24096e+06	8.4435e+06	1.95464e+07				High	High	High	n/a	n/a	n/a	9.65778e+06		100	6.64	1e-17	1.77984e-17	7.46376e+06	9.65778e+06	1.95464e+07
P34563	Eukaryotic translation initiation factor 5A-1	iff-1	2.45608e+08	3.14195e+08	2.11106e+08	3.78097e+06	1.24175e+07	2.59967e+06	High	High	High	High	High	High	3.49776e+08	1.32321e+07	26.434	4.72	0.064709	0.10933	3.49776e+08	3.5938e+08	2.11106e+08	1.32321e+07	2.4729e+07	6.6219e+06
O18650	40S ribosomal protein S19	rps-19	6.48197e+08	910905308	1.21308e+09	226662078	4.19395e+08	246505082	High	High	High	High	High	High	1.0419e+09	7.93242e+08	1.313	0.39	0.974258	0.988345	9.23111e+08	1.0419e+09	1.21308e+09	7.93242e+08	8.3521e+08	6.279e+08
O44451	Pyruvate dehydrogenase E1 component subunit beta, mitochondrial	pdhb-1	4.74946e+07	9.50256e+07	6.68854e+07	3.75034e+07	8.21729e+07	4.716e+07	High	High	High	High	High	High	6.76381e+07	1.31249e+08	0.515	-0.96	0.593757	0.723466	6.76381e+07	1.08691e+08	6.68854e+07	1.31249e+08	1.63645e+08	1.20126e+08
P52819	60S ribosomal protein L22	rpl-22	2.79153e+08	2.03665e+08	375299276	4.94029e+07	7.0933e+07	9.45414e+07	High	High	High	High	High	High	375299276	1.72894e+08	2.171	1.12	0.736869	0.834203	3.97548e+08	2.32954e+08	375299276	1.72894e+08	1.41261e+08	2.40817e+08
Q9XXN2	MICOS complex subunit MIC60-2	immt-2	3.15858e+07	4.0608e+07	70451409				High	High	High	n/a	n/a	n/a	4.64479e+07		100	6.64	1e-17	1.77984e-17	4.49819e+07	4.64479e+07	70451409
Q9NEQ0	Omega-3 fatty acid desaturase fat-1	fat-1	1.28199e+07	1.20319e+07	1.32008e+07	2.73338e+07	8.09277e+07	4.8564e+07	High	High	High	High	High	High	1.37622e+07	1.23703e+08	0.111	-3.17	0.144216	0.230645	1.82571e+07	1.37622e+07	1.32008e+07	9.56592e+07	1.61165e+08	1.23703e+08
P52717	Serine carboxypeptidase ctsa-1.1	ctsa-1.1	2.9791e+07	3.22935e+07	5.44118e+07	8.00512e+07	1.27452e+08	1.17606e+08	High	High	High	High	High	High	4.24259e+07	2.80152e+08	0.151	-2.72	0.202726	0.313304	4.24259e+07	3.69377e+07	5.44118e+07	2.80152e+08	2.53817e+08	2.99566e+08
Q20053	ATP synthase F(0) complex subunit B1, mitochondrial	asb-1	1.31697e+08	1.66854e+08	2.05914e+08	3.17393e+06	2.22608e+06	3.5456e+06	High	High	High	High	High	High	1.9085e+08	9.03137e+06	21.132	4.4	0.0869121	0.144306	1.87553e+08	1.9085e+08	2.05914e+08	1.11077e+07	4.43316e+06	9.03137e+06
Q20168	Probable coatomer subunit beta'	copb-2	2.09785e+07	2.12006e+07	3.54182e+07	1.10783e+07	2.51572e+07	1.79391e+07	High	High	High	High	High	High	2.98759e+07	4.56947e+07	0.654	-0.61	0.713177	0.817235	2.98759e+07	2.42495e+07	3.54182e+07	3.87705e+07	5.00997e+07	4.56947e+07
L8E6W9	Midasin	F55F10.1	2.53107e+07	1.11979e+07	5.41607e+07			1.21417e+06	High	High	High	n/a	n/a	Peak Found	3.60455e+07	3.09275e+06	11.655	3.54	0.384451	0.533365	3.60455e+07	1.28083e+07	5.41607e+07			3.09275e+06
P53585	Probable ATP-citrate synthase	acly-1	4.23772e+07	4.61459e+07	2.08672e+07	3.49204e+07	1.25971e+08	8.52555e+06	High	High	High	High	High	High	5.27823e+07	1.2221e+08	0.432	-1.21	0.522047	0.664994	6.03502e+07	5.27823e+07	2.08672e+07	1.2221e+08	2.50866e+08	2.17164e+07
Q09583	Proteasome subunit alpha type-3	pas-7	6.94762e+07	9.72761e+07	89969736	1.20664e+07	2.02682e+07	1.53678e+07	High	High	High	High	High	High	9.89425e+07	4.03635e+07	2.451	1.29	0.682171	0.795385	9.89425e+07	1.11266e+08	89969736	4.22284e+07	4.03635e+07	3.9145e+07
Q20655	14-3-3-like protein 2	ftt-2	2.7538e+07	4.37296e+07	1.00073e+07	6.79742e+06	1.66228e+07	1.0032e+07	High	High	High	High	High	High	3.92175e+07	2.55536e+07	1.535	0.62	0.897627	0.949639	3.92175e+07	5.00184e+07	1.00073e+07	2.37887e+07	3.31038e+07	2.55536e+07
Q22498	Probable coatomer subunit gamma	copg-1	2.14448e+07	2.21063e+07	2.12329e+07	1.42158e+07	2.02149e+07	2.00745e+07	High	High	High	High	High	High	2.52855e+07	4.97507e+07	0.508	-0.98	0.619399	0.743332	3.054e+07	2.52855e+07	2.12329e+07	4.97507e+07	4.02572e+07	5.11338e+07
P16356	DNA-directed RNA polymerase II subunit RPB1	ama-1	2.41741e+07	2.35497e+07	3.45143e+07				High	High	High	n/a	n/a	High	3.44269e+07		100	6.64	1e-17	1.77984e-17	3.44269e+07	2.69364e+07	3.45143e+07
Q966L9	ATP-dependent RNA helicase glh-2	glh-2	3.8908e+07	4.18237e+07	2.40788e+07	663191	1.56729e+06	317661	High	High	High	High	High	High	4.78384e+07	2.32095e+06	20.612	4.37	0.168623	0.265947	5.54097e+07	4.78384e+07	2.40788e+07	2.32095e+06	3.12121e+06	809149
Q8WQA8	40S ribosomal protein S20	rps-20	2.82876e+08	4.08695e+08	5.45501e+08	1.14562e+08	161117626	124568264	High	High	High	High	High	High	4.6747e+08	3.2086e+08	1.457	0.54	0.924365	0.9655	4.0285e+08	4.6747e+08	5.45501e+08	4.00928e+08	3.2086e+08	3.17301e+08
A0A8S4SL88	Uncharacterized protein	T07C4.3	4.40529e+07	5.22484e+07	7.94667e+07				High	High	High	n/a	n/a	n/a	6.27366e+07		100	6.64	1e-17	1.77984e-17	6.27366e+07	5.97623e+07	7.94667e+07
O16249	Insulin-degrading enzyme	F44E7.4	3.69784e+07	4.1764e+07	1.12023e+07	5.15658e+06	7.98369e+06	1.06681e+07	High	High	High	High	High	High	4.77701e+07	1.80463e+07	2.647	1.4	0.650251	0.771228	5.26617e+07	4.77701e+07	1.12023e+07	1.80463e+07	1.58992e+07	2.7174e+07
P52899	Probable pyruvate dehydrogenase E1 component subunit alpha, mitochondrial	pdha-1	52378698	8.19246e+07	67834062	2.87123e+07	5.19425e+07	3.73118e+07	High	High	High	High	High	High	7.45936e+07	1.00484e+08	0.742	-0.43	0.754489	0.847876	7.45936e+07	9.37063e+07	67834062	1.00484e+08	1.03442e+08	9.5041e+07
A9UJN7	Microtubule-Associated Protein Homolog	maph-1.2	6.24994e+07	8.47927e+07	1.20218e+08	2.52482e+06	9.90928e+06	3.44699e+06	High	High	High	n/a	n/a	n/a	9.69869e+07	8.83602e+06	10.976	3.46	0.188216	0.293847	8.90066e+07	9.69869e+07	1.20218e+08	8.83602e+06	1.9734e+07	8.7802e+06
Q22100	Acetyl-CoA acetyltransferase homolog, mitochondrial	kat-1	61719596	1.03423e+08	5.17735e+07	8.19955e+07	1.76075e+08	1.44289e+08	High	High	High	High	High	High	8.78962e+07	3.50648e+08	0.251	-2	0.332478	0.477893	8.78962e+07	1.18296e+08	5.17735e+07	2.86957e+08	3.50648e+08	3.67534e+08
Q7K707	Glucose-6-phosphate isomerase	gpi-1	6.60507e+07	1.11799e+08	3.1035e+07	2.42616e+06	7.05794e+06	3.51425e+06	High	High	High	High	High	High	9.40642e+07	8.95151e+06	10.508	3.39	0.197216	0.306277	9.40642e+07	1.27876e+08	3.1035e+07	8.49075e+06	1.40557e+07	8.95151e+06
O44512	Cytochrome b-c1 complex subunit Rieske, mitochondrial	isp-1	5.4228e+07	7.9434e+07	6.54775e+07	5.33859e+07	9.91783e+07	6.7059e+07	High	High	High	High	High	High	7.72272e+07	1.86833e+08	0.413	-1.27	0.504941	0.650972	7.72272e+07	9.08575e+07	6.54775e+07	1.86833e+08	1.9751e+08	1.70813e+08
P52709	Threonine--tRNA ligase, cytoplasmic	tars-1	6.06061e+07	6.77925e+07	3.13831e+07	3.05616e+06	1.15641e+07	4.33749e+06	High	High	High	High	High	High	7.75418e+07	1.10485e+07	7.018	2.81	0.295797	0.432851	8.63105e+07	7.75418e+07	3.13831e+07	1.06955e+07	2.30296e+07	1.10485e+07
Q9U229	Worm AIF (Apoptosis inducing factor) Homolog	wah-1	2.47969e+07	3.65021e+07	5.2826e+07	7.05244e+06	1.26831e+07	1.16732e+07	High	High	High	High	High	High	4.17516e+07	2.52579e+07	1.653	0.73	0.85487	0.921814	3.53138e+07	4.17516e+07	5.2826e+07	2.46812e+07	2.52579e+07	2.9734e+07
Q7JKP6	Protein hsr-9	hsr-9	2.5233e+07	2.93623e+07	5.13104e+07	651325			High	High	High	High	n/a	n/a	3.59349e+07	2.27942e+06	15.765	3.98	0.305957	0.445823	3.59349e+07	3.3585e+07	5.13104e+07	2.27942e+06
O16259	Stress-induced-phosphoprotein 1	sti-1	8.08934e+07	1.08542e+08	8.85222e+07	2.20863e+06	6.49713e+06	3.21013e+06	High	High	High	High	High	High	1.15202e+08	8.17686e+06	14.089	3.82	0.142428	0.227874	1.15202e+08	1.24152e+08	8.85222e+07	7.72947e+06	1.29388e+07	8.17686e+06
Q21568	NHP2-like protein 1 homolog	snu-13	2.54403e+08	3.82691e+08	4.36706e+08	2.16981e+07	3.69616e+07	2.57168e+07	High	High	High	High	High	High	4.36706e+08	7.36077e+07	5.933	2.57	0.345217	0.492265	3.62301e+08	4.37727e+08	4.36706e+08	7.5936e+07	7.36077e+07	6.5506e+07
Q19126	ATP synthase F(0) complex subunit B2, mitochondrial	asb-2	3.23566e+07	3.3673e+07	4.19852e+07	1.22416e+08	184992186	1.77517e+08	High	High	High	High	High	High	4.19852e+07	4.28414e+08	0.098	-3.35	0.124307	0.201693	4.60797e+07	3.85156e+07	4.19852e+07	4.28414e+08	3.68406e+08	4.52172e+08
O18239	Plug_translocon domain-containing protein	sec-61.a	2.82841e+07	2.26159e+07	5.07776e+07	9.52924e+07	1.27245e+08	1.35954e+08	High	High	High	High	High	High	4.028e+07	3.33492e+08	0.121	-3.05	0.15837	0.250757	4.028e+07	2.58684e+07	5.07776e+07	3.33492e+08	2.53403e+08	3.46302e+08
Q18678	Probable serine--tRNA ligase, cytoplasmic	sars-1	6.48837e+07	1.06076e+08	1.5737e+07	3.69176e+06	4.28716e+07	4.96626e+06	High	High	High	High	High	High	9.24022e+07	1.29199e+07	7.152	2.84	0.290562	0.429143	9.24022e+07	1.21331e+08	1.5737e+07	1.29199e+07	8.53773e+07	1.26501e+07
Q95XP5	Calcium-transporting ATPase	mca-3	2.03788e+07	2.54457e+07	1.75723e+07	7.676e+06	1.3613e+07	1.55343e+07	High	High	High	High	High	High	2.90219e+07	2.71098e+07	1.071	0.1	0.888029	0.944745	2.90219e+07	2.91051e+07	1.75723e+07	2.68635e+07	2.71098e+07	3.9569e+07
O16520	Eukaryotic peptide chain release factor subunit 1	erfa-1	5.35001e+07	6.48448e+07	2.92377e+07	5.08936e+06	1.24604e+07	3.71163e+06	High	High	High	High	High	High	7.41703e+07	1.78111e+07	4.164	2.06	0.465452	0.617662	7.61907e+07	7.41703e+07	2.92377e+07	1.78111e+07	2.48146e+07	9.4543e+06
O16305	Calmodulin	cmd-1	4.92652e+07	6.12017e+07	3.29713e+07	9.07504e+06	2.78909e+07	1.73859e+07	High	High	High	High	High	High	7.00032e+07	4.42855e+07	1.581	0.66	0.885306	0.942713	7.01596e+07	7.00032e+07	3.29713e+07	3.17596e+07	5.55438e+07	4.42855e+07
Q23571	Lipoamide acyltransferase component of branched-chain alpha-keto acid dehydrogenase complex, mitochondrial	dbt-1	5.05671e+06	2.88063e+06	1.57517e+07	4.18322e+07	8.79818e+07	5.91141e+07	High	High	High	High	High	High	7.20137e+06	1.50576e+08	0.048	-4.39	0.0487583	0.0833694	7.20137e+06	3.29489e+06	1.57517e+07	1.46399e+08	1.75213e+08	1.50576e+08
Q02335	Mitochondrial import receptor subunit tomm-70	tomm-70	1.70513e+07	2.1476e+07	1.82325e+07	9.48963e+06	1.4271e+07	1.28947e+07	High	High	High	High	High	High	2.42832e+07	3.28456e+07	0.739	-0.44	0.719592	0.820529	2.42832e+07	2.45645e+07	1.82325e+07	3.32106e+07	2.84202e+07	3.28456e+07
Q9BKU5	60S ribosomal protein L27a	Y37E3.8	2.91588e+08	2.56369e+08	5.26454e+08	93594861	1.44266e+08	1.37461e+08	High	High	High	High	High	High	4.15257e+08	3.27551e+08	1.268	0.34	0.991341	0.995657	4.15257e+08	2.93237e+08	5.26454e+08	3.27551e+08	2.87301e+08	3.50141e+08
Q9XUP3	Eukaryotic translation initiation factor 3 subunit K	eif-3.K	7.3112e+07	6.65867e+07	1.00295e+08	9.52689e+06	1.70576e+07	9.77186e+06	High	High	High	High	High	High	1.00295e+08	3.3341e+07	3.008	1.59	0.593844	0.723466	1.0412e+08	7.61626e+07	1.00295e+08	3.3341e+07	3.39697e+07	2.4891e+07
Q09285	KH domain-containing protein akap-1	akap-1	3.44519e+07	3.26438e+07	6.94737e+07	2.38013e+06	1.03277e+06	3.33383e+06	High	High	High	High	High	High	4.90637e+07	8.32966e+06	5.89	2.56	0.437115	0.590685	4.90637e+07	3.73383e+07	6.94737e+07	8.32966e+06	2.05673e+06	8.49195e+06
Q21067	Intermediate filament protein ifc-2	ifc-2				9.21334e+07	8.65918e+07	1.16178e+07	High	n/a	n/a	High	High	High		1.72445e+08	0.01	-6.64	1e-17	1.77984e-17				3.22436e+08	1.72445e+08	2.95929e+07
G5EDV3	CSD domain-containing protein	cey-4	6.69571e+07	5.70591e+07	1.05724e+08	6.69001e+07	70590730	6.84941e+07	High	High	High	High	High	High	9.5355e+07	1.74469e+08	0.547	-0.87	0.618586	0.742845	9.5355e+07	6.52649e+07	1.05724e+08	2.34128e+08	1.40579e+08	1.74469e+08
Q9UAV5	Malate dehydrogenase, cytoplasmic	mdh-1	1.04928e+08	1.86629e+08	3.34758e+07	1.70791e+07	2.94524e+07	1.73563e+07	High	High	High	High	High	High	1.49431e+08	5.86534e+07	2.548	1.35	0.665143	0.782154	1.49431e+08	2.13468e+08	3.34758e+07	5.97713e+07	5.86534e+07	4.42102e+07
Q18680	Inorganic pyrophosphatase 1	pyp-1	7.65405e+07	1.29505e+08	2.52147e+07	1.23247e+07	2.93682e+07	1.85588e+07	High	High	High	High	High	High	1.09003e+08	4.7273e+07	2.306	1.21	0.709511	0.814616	1.09003e+08	1.4813e+08	2.52147e+07	4.31323e+07	5.84858e+07	4.7273e+07
O17687	SHNi-TPR domain-containing protein	nasp-2	64771732	75106699	1.14907e+08				High	High	High	High	n/a	High	9.22428e+07		100	6.64	1e-17	1.77984e-17	9.22428e+07	8.59079e+07	1.14907e+08
P53588	Succinate--CoA ligase [ADP-forming] subunit beta, mitochondrial	suca-1	1.37938e+07	1.71086e+07	525762	5.83373e+07	1.31824e+08	9.06415e+07	High	High	High	High	High	High	1.9569e+07	2.30883e+08	0.085	-3.56	0.104221	0.171597	1.96441e+07	1.9569e+07	525762	2.04161e+08	2.62522e+08	2.30883e+08
G5EET8	PUD1_2 domain-containing protein	pud-1.2	7.54048e+08	1.39812e+09	1.39746e+08	95459503	3.88588e+07	9.91756e+07	High	High	High	High	High	High	1.07386e+09	2.52621e+08	4.251	2.09	0.457881	0.610537	1.07386e+09	1.59919e+09	1.39746e+08	3.34077e+08	7.73859e+07	2.52621e+08
Q9NEW6	Probable splicing factor, arginine/serine-rich 3	rsp-3	1.03174e+08	1.4038e+08	1.01239e+08	7773807	1.65658e+07	9.93008e+06	High	High	High	High	High	High	1.46932e+08	2.72057e+07	5.401	2.43	0.375029	0.524457	1.46932e+08	1.60568e+08	1.01239e+08	2.72057e+07	3.29902e+07	2.5294e+07
P34652	Calnexin	cnx-1	2.79827e+07	4.07826e+07	3.75915e+07	7.46118e+06	1.10747e+07	1.41273e+07	High	High	High	High	High	High	3.98507e+07	2.61116e+07	1.526	0.61	0.883316	0.941735	3.98507e+07	4.66477e+07	3.75915e+07	2.61116e+07	2.20549e+07	3.59852e+07
Q19842	Propionyl-CoA carboxylase alpha chain, mitochondrial	pcca-1	9.73846e+06	9.26296e+06	1.01503e+07	1.20538e+07	3.16482e+07	1.88474e+07	High	High	High	High	High	High	1.05951e+07	4.80082e+07	0.221	-2.18	0.308513	0.448914	1.38687e+07	1.05951e+07	1.01503e+07	4.21842e+07	6.30262e+07	4.80082e+07
O45622	Tr-type G domain-containing protein	erfa-3	7.45581e+07	9.16726e+07	2.03833e+07	2.55253e+06	1.06512e+07	2.80711e+06	High	High	High	High	High	High	1.04856e+08	8.933e+06	11.738	3.55	0.174958	0.27502	1.0618e+08	1.04856e+08	2.03833e+07	8.933e+06	2.12115e+07	7.1503e+06
Q19713	Phenylalanine--tRNA ligase beta subunit	fars-3	56357831	5.52893e+07	18951804	3.7894e+06	1.81475e+07	9.98611e+06	High	High	High	High	High	High	6.32406e+07	2.54367e+07	2.486	1.31	0.67591	0.790315	8.02604e+07	6.32406e+07	18951804	1.32616e+07	3.61402e+07	2.54367e+07
Q9XW20	Uncharacterized protein	Y18D10A.11	9.71046e+07	1.13596e+08	1.31591e+08				High	High	High	n/a	n/a	n/a	1.31591e+08		100	6.64	1e-17	1.77984e-17	1.38289e+08	1.29932e+08	1.31591e+08
Q17474	2-HydroxyAcyl-CoA Lyase 1	hacl-1	7.22886e+06	9.76495e+06		3.65272e+07	7.27472e+07	7.11691e+07	High	High	High	High	High	High	1.07231e+07	1.44874e+08	0.074	-3.76	0.0878873	0.14575	1.02948e+07	1.11693e+07		1.27833e+08	1.44874e+08	1.81283e+08
P91306	CSD domain-containing protein	cey-2	4.45481e+08	4.55216e+08	5.73028e+08	925756	9.81926e+06	1.14822e+06	High	High	High	High	High	High	5.73028e+08	3.23984e+06	100	6.64	1e-17	1.77984e-17	6.34419e+08	5.20681e+08	5.73028e+08	3.23984e+06	1.95547e+07	2.92475e+06
A0A1I6CM95	Suppressor of PAr-Two defect	spat-2	3.40793e+07	4.32073e+07	7.51625e+07	179336		238580	High	High	High	High	High	High	4.9421e+07	617584	80.023	6.32	0.0358102	0.0618962	4.8533e+07	4.9421e+07	7.51625e+07	627615		607713
A8WHP8	Perilipin-1 homolog	plin-1	2.46384e+07	3.39417e+07	30691046		3.49555e+07		High	High	High	High	High	n/a	3.50881e+07	6.96127e+07	0.504	-0.99	0.584519	0.7163	3.50881e+07	3.88229e+07	30691046		6.96127e+07
Q23146	RAB family	rab-7	1.95106e+07	2.11727e+07	28896314	15056834	3.30077e+07	2.28614e+07	High	High	High	High	High	High	2.77854e+07	5.82328e+07	0.477	-1.07	0.561942	0.700478	2.77854e+07	2.42175e+07	28896314	5.26939e+07	6.57337e+07	5.82328e+07
Q9U2X0	Protein arginine N-methyltransferase 1	prmt-1	9.12063e+07	1.11152e+08	1.72182e+07	3.2484e+06	7.84159e+06	3973316	High	High	High	High	High	High	1.27137e+08	1.13683e+07	11.183	3.48	0.184449	0.288621	1.29889e+08	1.27137e+08	1.72182e+07	1.13683e+07	1.56163e+07	1.01209e+07
O44549	Acyl CoA DeHydrogenase	acdh-3	3.22577e+07	5.04618e+07	1.99607e+07	1.00112e+07	2.77204e+07	1.66578e+07	High	High	High	High	High	High	4.59389e+07	4.2431e+07	1.083	0.11	0.932606	0.970182	4.59389e+07	5.77188e+07	1.99607e+07	3.5036e+07	5.52043e+07	4.2431e+07
Q9BL34	Cytochrome OXidase assembly protein	cox-6b	5.79008e+07	6.0726e+07	66111832	5.93666e+07	100380124	74198900	High	High	High	High	High	High	6.94591e+07	1.99904e+08	0.347	-1.53	0.440283	0.593413	8.24578e+07	6.94591e+07	66111832	2.07763e+08	1.99904e+08	1.89e+08
E0AHA7	Spectrin beta chain	unc-70			4.35573e+06	1.55658e+07	1.65419e+07	2.62943e+07	High	High	High	High	High	High	4.35573e+06	5.4475e+07	0.08	-3.64	0.11284	0.184904			4.35573e+06	5.4475e+07	3.29426e+07	6.6977e+07
Q11067	Protein disulfide-isomerase A6 homolog	pdi-6	11392673	2.6663e+07	6.16629e+06	4.45085e+07	1.35513e+08	6.05603e+07	High	High	High	High	High	High	1.62245e+07	1.55765e+08	0.104	-3.26	0.13359	0.215739	1.62245e+07	3.04975e+07	6.16629e+06	1.55765e+08	2.6987e+08	1.5426e+08
P90868	Proteasome subunit beta	pbs-7	6.31766e+07	6.64182e+07	8.1747e+07	9.83627e+06	1.43352e+07	1.47089e+07	High	High	High	High	High	High	8.1747e+07	3.44237e+07	2.375	1.25	0.696301	0.802796	8.99711e+07	7.59699e+07	8.1747e+07	3.44237e+07	2.85481e+07	3.74666e+07
Q18494	Microtubule-Associated Protein Homolog	maph-1.3	2.02002e+06	1.03496e+06	3.47601e+06		3.76066e+06		High	High	High	n/a	n/a	n/a	2.87675e+06	7.48923e+06	0.384	-1.38	0.347902	0.495069	2.87675e+06	1.1838e+06	3.47601e+06		7.48923e+06
Q9BKU3	Eukaryotic translation initiation factor 2 subunit 1	eif-2alpha	5.43171e+07	5.13716e+07	8.05366e+07	4.55218e+06	7.67763e+06	6.14112e+06	High	High	High	High	High	High	7.73541e+07	1.56427e+07	4.945	2.31	0.404396	0.555003	7.73541e+07	5.87594e+07	8.05366e+07	1.59311e+07	1.52897e+07	1.56427e+07
Q9XVS4	Nucleolar protein dao-5	dao-5	8.30708e+07	1.19498e+08	1.57382e+08	3.38576e+06	6.90176e+06	5.27438e+06	High	High	High	High	High	High	1.36683e+08	1.34349e+07	10.174	3.35	0.204096	0.315256	1.18303e+08	1.36683e+08	1.57382e+08	1.1849e+07	1.37446e+07	1.34349e+07
Q9TYL9	Coatomer subunit beta	copb-1	2.30412e+07	1.98836e+07	3.02703e+07	1.25991e+07	3.00237e+07	1.76397e+07	High	High	High	High	High	High	3.02703e+07	4.4932e+07	0.674	-0.57	0.732414	0.830297	3.28134e+07	2.27431e+07	3.02703e+07	4.40925e+07	5.97912e+07	4.4932e+07
P52009	Peptidyl-prolyl cis-trans isomerase 1	cyn-1	1.47034e+08	3.13351e+08	7.82377e+07	2.81177e+07	6.94599e+07	4.64071e+07	High	High	High	High	High	High	2.09395e+08	1.18209e+08	1.771	0.82	0.831247	0.902466	2.09395e+08	3.58414e+08	7.82377e+07	9.84026e+07	1.38327e+08	1.18209e+08
P91374	60S ribosomal protein L15	rpl-15	1.97226e+08	2.72558e+08	514954923	9.25298e+07	9.01659e+07	1.70231e+08	High	High	High	High	High	High	3.11755e+08	3.23824e+08	0.963	-0.05	0.876383	0.935488	2.80873e+08	3.11755e+08	514954923	3.23824e+08	1.79562e+08	4.33613e+08
Q21217	Probable 4-aminobutyrate aminotransferase, mitochondrial	gta-1	5.40967e+06	9.75077e+06	310542	4.98723e+07	1.08988e+08	9.19463e+07	High	High	High	High	High	High	7.70403e+06	2.17045e+08	0.035	-4.82	0.0314784	0.0546605	7.70403e+06	1.1153e+07	310542	1.74537e+08	2.17045e+08	2.34206e+08
O45418	peptidylprolyl isomerase	fkb-6	6.69107e+07	8.65787e+07	1.69436e+07	3.56573e+06	7.65708e+06	1.63211e+06	High	High	High	High	High	High	9.52889e+07	1.24789e+07	7.636	2.93	0.272865	0.40664	9.52889e+07	9.90298e+07	1.69436e+07	1.24789e+07	1.52488e+07	4.15733e+06
Q9GZE9	Lipid droplet localized protein	ldp-1	1.55221e+07	1.41815e+07	1.11054e+07	5.50614e+07	7.00511e+07	9.7754e+07	High	High	High	High	High	High	1.6221e+07	1.92697e+08	0.084	-3.57	0.103341	0.170216	2.21053e+07	1.6221e+07	1.11054e+07	1.92697e+08	1.39504e+08	2.49e+08
Q19246	DeHydrogenases, Short chain	dhs-25	3.45717e+07	4.04262e+07	8.58436e+06	1.73374e+08	362242031	2.13391e+08	High	High	High	High	High	High	4.624e+07	6.06751e+08	0.076	-3.71	0.0912189	0.150911	4.92343e+07	4.624e+07	8.58436e+06	6.06751e+08	7.21393e+08	5.43552e+08
Q9N5E4	Cytochrome b-c1 complex subunit 7	T02H6.11	3.41069e+07	5.40465e+07	65030471	3.80615e+07	7.50566e+07	4.88349e+07	High	High	High	High	High	High	6.1819e+07	1.33203e+08	0.464	-1.11	0.550694	0.689996	4.85724e+07	6.1819e+07	65030471	1.33203e+08	1.49473e+08	1.24393e+08
Q20224	Fatty acid-binding protein homolog 2	lbp-2	9.77858e+07	2.3877e+08	30440527	1.7183e+07	33862532	1.59521e+07	High	High	High	High	High	High	1.39259e+08	6.01347e+07	2.316	1.21	0.707571	0.812841	1.39259e+08	2.73108e+08	30440527	6.01347e+07	6.74361e+07	4.06333e+07
Q2L6Y6	HATPase_c domain-containing protein	hsp-75	3.32335e+07	3.74331e+07	2.05351e+07	4.18947e+06	6.90481e+06	5.98571e+06	High	High	High	High	High	High	4.28164e+07	1.46617e+07	2.92	1.55	0.687294	0.798204	4.73285e+07	4.28164e+07	2.05351e+07	1.46617e+07	1.37507e+07	1.52468e+07
K8FDY0	ZM domain-containing protein	hpo-34				6.33232e+07	1.33328e+08	9.11585e+07	n/a	n/a	n/a	High	High	High		2.322e+08	0.01	-6.64	1e-17	1.77984e-17				2.2161e+08	2.65518e+08	2.322e+08
G5EDD1	Ubiquinol-Cytochrome c oxidoReductase complex	ucr-2.1	2.24199e+06	3.81406e+06	4.843e+06	6.61065e+07	1.05562e+08	7.15234e+07	High	High	High	High	High	High	4.36257e+06	2.10223e+08	0.021	-5.59	0.0133054	0.0234291	3.19287e+06	4.36257e+06	4.843e+06	2.31351e+08	2.10223e+08	1.82185e+08
P91240	Signal recognition particle subunit SRP72	srpa-72	1.95677e+07	2.10455e+07	2.03547e+07	1.26993e+07	1.1857e+07	1.66377e+07	High	High	High	High	High	High	2.40721e+07	4.23798e+07	0.568	-0.82	0.683008	0.795788	2.78667e+07	2.40721e+07	2.03547e+07	4.44434e+07	2.36127e+07	4.23798e+07
Q9BL61	RNA helicase	eif-4A3	4.68447e+07	3.51595e+07	4.81433e+07	2.93154e+06	491405	4.5064e+06	High	High	High	n/a	n/a	n/a	4.81433e+07	1.02594e+07	4.693	2.23	0.513989	0.658588	6.67126e+07	4.02159e+07	4.81433e+07	1.02594e+07	978617	1.14787e+07
P91020	Aldo_ket_red domain-containing protein	C07D8.6	8.96083e+07	1.59226e+08	2.82156e+07	1.10668e+07	2.06521e+07	1.12875e+07	High	High	High	High	High	High	1.27613e+08	3.873e+07	3.295	1.72	0.556312	0.69598	1.27613e+08	1.82125e+08	2.82156e+07	3.873e+07	4.11279e+07	2.87515e+07
O17570	60S ribosomal protein L38	rpl-38	80087888	74920522	129248664	37822748	35665463	4.71866e+07	High	High	High	High	High	High	1.14055e+08	1.20194e+08	0.949	-0.08	0.869503	0.930949	1.14055e+08	8.5695e+07	129248664	1.32367e+08	7.10266e+07	1.20194e+08
Q965N8	NUC173 domain-containing protein	Y46E12BL.2	2.29845e+07	2.01566e+07	3.87412e+07	313288		1126551	High	High	High	High	n/a	High	3.27327e+07	1.77375e+06	18.454	4.21	0.307974	0.448288	3.27327e+07	2.30553e+07	3.87412e+07	1.0964e+06		2.86956e+06
P34255	Probable 3-ketoacyl-CoA thiolase	hadb-1	2.50763e+07	2.63752e+07	4.85076e+07	2.86887e+07	7.63395e+07	47262981	High	High	High	High	High	High	3.57118e+07	1.20389e+08	0.297	-1.75	0.38576	0.534233	3.57118e+07	3.01683e+07	4.85076e+07	1.00401e+08	1.52027e+08	1.20389e+08
P34342	Ran GTPase-activating protein 2	ran-2	2.54028e+07	2.78547e+07	1.09114e+07				High	High	High	High	High	High	3.18606e+07		100	6.64	1e-17	1.77984e-17	3.61767e+07	3.18606e+07	1.09114e+07
Q19264	Putative deoxyribose-phosphate aldolase	F09E5.3	2.62212e+07	3.38263e+07	4621171	1.93384e+07	1.70133e+07	2.14983e+07	High	High	High	High	High	High	3.73422e+07	5.47606e+07	0.682	-0.55	0.715811	0.819378	3.73422e+07	3.86909e+07	4621171	6.76779e+07	3.38814e+07	5.47606e+07
Q966C7	Transaldolase	tald-1	8.55559e+07	1.21484e+08	1.74206e+07	7.82397e+06	2.76729e+07	1.15704e+07	High	High	High	High	High	High	1.21842e+08	2.94723e+07	4.134	2.05	0.468144	0.619443	1.21842e+08	1.38955e+08	1.74206e+07	2.73813e+07	5.51096e+07	2.94723e+07
P09588	Histone H2A	his-68	4.8885e+08	7.83832e+08	1019186041	3.89646e+07	5.01262e+07	4.95084e+07	High	High	High	High	High	High	8.96556e+08	1.26108e+08	7.109	2.83	0.29221	0.43096	6.96181e+08	8.96556e+08	1019186041	1.36363e+08	9.98247e+07	1.26108e+08
Q1XFY9	40S ribosomal protein S24	rps-24	4.66187e+08	5.73244e+08	8.30366e+08	1.67546e+08	3.09032e+08	1.82532e+08	High	High	High	High	High	High	6.63907e+08	5.86354e+08	1.132	0.18	0.954155	0.98136	6.63907e+08	6.55683e+08	8.30366e+08	5.86354e+08	6.15427e+08	4.64946e+08
P49041	40S ribosomal protein S5	rps-5	1.55943e+08	145169966	2.46737e+08	8.11268e+07	7.01543e+07	8.17212e+07	High	High	High	High	High	High	2.22081e+08	2.08161e+08	1.067	0.09	0.925542	0.965863	2.22081e+08	1.66047e+08	2.46737e+08	2.83917e+08	1.3971e+08	2.08161e+08
O62146	Putative phospholipase B-like 2	F09B12.3				60786645	8.15229e+07	8.27448e+07	n/a	n/a	n/a	High	High	High		2.10768e+08	0.01	-6.64	1e-17	1.77984e-17				2.12733e+08	1.6235e+08	2.10768e+08
Q20676	Propionyl Coenzyme A Carboxylase Beta subunit	pccb-1	1.52638e+07	1.22142e+07	1.28947e+07	1.46264e+07	33220806	2.03534e+07	High	High	High	High	High	High	1.39708e+07	5.18445e+07	0.269	-1.89	0.415517	0.567814	2.17375e+07	1.39708e+07	1.28947e+07	5.11875e+07	6.61581e+07	5.18445e+07
Q09450	Probable succinyl-CoA:3-ketoacid coenzyme A transferase, mitochondrial	C05C10.3	1.22622e+07	1.87392e+07	2.7784e+06	5.43122e+07	9.9029e+07	7.97622e+07	High	High	High	High	High	High	1.74628e+07	1.97213e+08	0.089	-3.5	0.109982	0.180435	1.74628e+07	2.14341e+07	2.7784e+06	1.90075e+08	1.97213e+08	2.03171e+08
Q20647	60S ribosomal protein L23a 2	rpl-25.2	3.93132e+08	3.22791e+08	6.72444e+08	4.98306e+07	7.5709e+07	7.08801e+07	High	High	High	High	High	High	5.59868e+08	1.7439e+08	3.21	1.68	0.566903	0.704324	5.59868e+08	3.69212e+08	6.72444e+08	1.7439e+08	1.50772e+08	1.80546e+08
O44995	AMP_N domain-containing protein	K12C11.1	2.97859e+07	2.92659e+07	3.25184e+06	1.59696e+07	2.4675e+07	2.97977e+07	High	High	High	High	High	High	3.34747e+07	5.58882e+07	0.599	-0.74	0.658135	0.778121	4.24188e+07	3.34747e+07	3.25184e+06	5.58882e+07	4.91394e+07	7.5901e+07
O45734	Cathepsin L-like	cpl-1	5.23774e+07	7.30527e+07	1.75074e+08	49037777	8.57445e+07	6.22887e+07	High	High	High	High	High	High	8.35586e+07	1.70757e+08	0.489	-1.03	0.572279	0.708022	7.45917e+07	8.35586e+07	1.75074e+08	1.71616e+08	1.70757e+08	1.58662e+08
Q19753	Uncharacterized protein F23B12.7	F23B12.7	3.57896e+07	3.52693e+07	5.50779e+07	326109			High	High	High	High	High	High	5.09687e+07	1.14127e+06	44.659	5.48	0.0695717	0.117115	5.09687e+07	4.03415e+07	5.50779e+07	1.14127e+06
O61815	ATP-dependent RNA helicase	B0511.6	4.5716e+07	5.31501e+07	6.8297e+07			1.06837e+06	High	High	High	High	High	High	6.51051e+07	2.72136e+06	23.924	4.58	0.0907587	0.15027	6.51051e+07	6.07936e+07	6.8297e+07			2.72136e+06
Q23382	PAT complex subunit CCDC47	ccdc-47	1.79312e+07	1.75155e+07	3.6834e+07	6.092e+06	9.26539e+06	8.59219e+06	High	High	High	High	High	High	2.55362e+07	2.132e+07	1.198	0.26	0.851973	0.91893	2.55362e+07	2.00344e+07	3.6834e+07	2.132e+07	1.84517e+07	2.18861e+07
Q9XW16	Profilin-1	pfn-1	1.0032e+08	2.02699e+08	4.15564e+07	9.83105e+06	1.2365e+07	1.51847e+07	High	High	High	High	High	High	1.42868e+08	3.44054e+07	4.152	2.05	0.4665	0.618783	1.42868e+08	2.31849e+08	4.15564e+07	3.44054e+07	2.46244e+07	3.86787e+07
O17586	Proteasome subunit alpha type-6	pas-1	4.3345e+07	59017770	56901581	9.764e+06	19135027	1.12476e+07	High	High	High	High	High	High	6.17286e+07	3.41707e+07	1.806	0.85	0.822014	0.896127	6.17286e+07	6.75052e+07	56901581	3.41707e+07	3.81068e+07	2.86499e+07
Q18421	GrpE protein homolog, mitochondrial	C34C12.8	26216878	4.55088e+07	2.61443e+07	1.25592e+07	2.65703e+07	2.42077e+07	High	High	High	High	High	High	3.7336e+07	5.29138e+07	0.706	-0.5	0.731282	0.829242	3.7336e+07	5.20534e+07	2.61443e+07	4.3953e+07	5.29138e+07	6.1662e+07
Q9XVM0	LETM1 (Leucine zipper, EF-hand, TransMembrane mitochondrial protein) homolog	letm-1	1.12741e+07	1.32785e+07	1.90015e+07	6.90586e+06	1.36243e+07	1.20942e+07	High	High	High	High	High	High	1.60556e+07	2.71324e+07	0.592	-0.76	0.530052	0.671171	1.60556e+07	1.51881e+07	1.90015e+07	2.41682e+07	2.71324e+07	3.08064e+07
O44781	RNA helicase	F33D11.10	966357		1.38464e+06				High	High	High	n/a	n/a	n/a	1.38042e+06		100	6.64	1e-17	1.77984e-17	1.37621e+06		1.38464e+06
O44156	Proteasome subunit alpha type-1	pas-6	7.6142e+07	126936484	1.16762e+08	1.45605e+07	2.74703e+07	1.44695e+07	High	High	High	High	High	High	1.16762e+08	5.0957e+07	2.291	1.2	0.712339	0.816634	1.08435e+08	1.45191e+08	1.16762e+08	5.0957e+07	5.47062e+07	3.68569e+07
Q09979	SCP2 domain-containing protein	dhs-6	2.39145e+07	2.68395e+07	3.50659e+07	1.1896e+07	2.99794e+07	2.21219e+07	High	High	High	High	High	High	3.40572e+07	5.6349e+07	0.604	-0.73	0.662095	0.781461	3.40572e+07	3.06993e+07	3.50659e+07	4.1632e+07	5.97029e+07	5.6349e+07
Q21732	ATP synthase subunit e, mitochondrial	R04F11.2	5.17737e+07	8.93564e+07	7.17054e+07	6.89023e+07	1.3813e+08	6.24135e+07	High	High	High	High	High	High	7.37319e+07	2.41135e+08	0.306	-1.71	0.395883	0.544949	7.37319e+07	1.02207e+08	7.17054e+07	2.41135e+08	2.7508e+08	1.5898e+08
Q22866	Tropomyosin isoforms a/b/d/f	lev-11	3.47994e+07	2.73141e+07	1.28016e+08	3.24746e+06	2927480	3.919e+06	High	High	High	High	High	High	4.95585e+07	9.98251e+06	4.965	2.31	0.490023	0.638778	4.95585e+07	3.12422e+07	1.28016e+08	1.1365e+07	5.82998e+06	9.98251e+06
Q9XW58	U3 small nucleolar ribonucleoprotein protein MPP10	Y75B8A.7	4.25978e+07	6.07489e+07	7.94872e+07	1.29963e+06	6.29078e+06	1.5508e+06	High	High	High	High	High	High	6.94853e+07	4.54829e+06	15.277	3.93	0.141265	0.226276	6.06645e+07	6.94853e+07	7.94872e+07	4.54829e+06	1.25279e+07	3.9502e+06
Q9GPA0	UDP-Glucose Glycoprotein glucosylTransferase	uggt-1	3.06595e+06	5.24607e+06		1.15383e+07	1.95571e+07	1.96272e+07	High	High	n/a	High	High	High	5.11859e+06	4.03803e+07	0.127	-2.98	0.154727	0.24548	4.36629e+06	6.00052e+06		4.03803e+07	3.89473e+07	4.99946e+07
P34528	Putative serine protease K12H4.7	K12H4.7	1.15557e+07	3.5681e+07	1.08713e+07	9.75413e+07	1.59479e+08	3.82308e+07	High	High	High	High	High	High	1.64568e+07	3.17597e+08	0.052	-4.27	0.0545753	0.0928544	1.64568e+07	4.08124e+07	1.08713e+07	3.41362e+08	3.17597e+08	9.73818e+07
P45971	Dolichyl-diphosphooligosaccharide--protein glycosyltransferase 48 kDa subunit	ostb-1	1.95832e+07	1.61828e+07	3.10852e+07	1.64229e+07	3.38053e+07	2.76205e+07	High	High	High	High	High	High	2.78889e+07	6.73222e+07	0.414	-1.27	0.505792	0.65152	2.78889e+07	1.85101e+07	3.10852e+07	5.74748e+07	6.73222e+07	7.03552e+07
Q9BPN8	Uncharacterized protein Y92H12BR.3	Y92H12BR.3	2.56751e+07	3.30403e+07	5.77406e+07	3.21294e+06	5.82532e+06	4.28693e+06	High	High	High	High	High	High	3.77919e+07	1.12442e+07	3.361	1.75	0.693066	0.800907	3.65645e+07	3.77919e+07	5.77406e+07	1.12442e+07	1.16009e+07	1.09197e+07
K8ESK9	Coronin-7	pod-1	2.90656e+07	2.62749e+07	2.72164e+07		2.63108e+06	2.44007e+06	High	High	High	High	High	High	3.00536e+07	5.70672e+06	5.266	2.4	0.664965	0.782154	4.13929e+07	3.00536e+07	2.72164e+07		5.2397e+06	6.21537e+06
Q6A4V9	EGF-like domain-containing protein	C05D12.3				3.02745e+07	4.50771e+07	4.12155e+07	n/a	n/a	n/a	High	High	High		1.04984e+08	0.01	-6.64	1e-17	1.77984e-17				1.05951e+08	8.97695e+07	1.04984e+08
K8ESM2	Carboxypeptidase	Y16B4A.2				4.70525e+07	1.00358e+08	7.71727e+07	High	n/a	n/a	High	High	High		1.96575e+08	0.01	-6.64	1e-17	1.77984e-17				1.64668e+08	1.9986e+08	1.96575e+08
Q9U1V9	J domain-containing protein	dnj-29	1.00203e+07	1.04959e+07	2.01167e+07	1.00442e+07	1.53721e+07	1.67356e+07	High	High	High	High	High	High	1.42702e+07	3.51514e+07	0.406	-1.3	0.466811	0.618807	1.42702e+07	1.20053e+07	2.01167e+07	3.51514e+07	3.06131e+07	4.26289e+07
Q22531	Putative aminopeptidase-2	T16G12.1				2.67624e+07	4.65533e+07	3.36395e+07	n/a	n/a	n/a	High	High	High		9.27093e+07	0.01	-6.64	1e-17	1.77984e-17				9.36595e+07	9.27093e+07	8.56869e+07
Q09590	NADPH--cytochrome P450 reductase	emb-8	2.82245e+06	4.21272e+06	3.93257e+06	3.07139e+07	5.01522e+07	4.8144e+07	High	High	High	High	High	High	4.01951e+06	1.07488e+08	0.037	-4.74	0.0340526	0.0589817	4.01951e+06	4.81856e+06	3.93257e+06	1.07488e+08	9.98765e+07	1.22633e+08
Q03577	Aspartate--tRNA ligase, cytoplasmic	dars-1	4.28234e+07	5.61206e+07	2.15398e+07	250380	4.7563e+06	687551	High	High	High	High	High	High	6.09858e+07	1.75134e+06	34.822	5.12	0.0628819	0.106418	6.09858e+07	6.41914e+07	2.15398e+07	876248	9.47202e+06	1.75134e+06
O01803	Ras-related protein rab-11.1	rab-11.1	3.3718e+07	3.50474e+07	3.82924e+07	1.61807e+07	2.58041e+07	2.58358e+07	High	High	High	High	High	High	4.00876e+07	5.66272e+07	0.708	-0.5	0.732776	0.83048	4.80185e+07	4.00876e+07	3.82924e+07	5.66272e+07	5.1388e+07	6.58091e+07
Q93235	Sodium/potassium-transporting ATPase subunit beta-1	nkb-1	2.11956e+07	2.75236e+07	2.09802e+07	1.37838e+07	2.57234e+07	2.01759e+07	High	High	High	High	High	High	3.01852e+07	5.12273e+07	0.589	-0.76	0.653161	0.77379	3.01852e+07	3.14818e+07	2.09802e+07	4.82386e+07	5.12273e+07	5.13922e+07
Q9XVE9	60S ribosomal protein L14	rpl-14	3.41058e+08	2.30241e+08	5.2514e+08	9.47053e+07	132365972	1.63108e+08	High	High	High	High	High	High	4.85707e+08	3.31437e+08	1.465	0.55	0.921561	0.963975	4.85707e+08	2.63353e+08	5.2514e+08	3.31437e+08	2.63602e+08	4.1547e+08
Q9NEU5	Ribosome biogenesis protein NOP53	Y39B6A.33	4.91979e+07	49526523	6.64649e+07	781702	591606	1.49566e+06	High	High	High	High	High	High	6.64649e+07	2.7357e+06	24.295	4.6	0.0883207	0.14641	7.00637e+07	5.6649e+07	6.64649e+07	2.7357e+06	1.17816e+06	3.80975e+06
P90731	ATP-citrate synthase	acly-2	1.17398e+07	1.3398e+07	9.93283e+06				High	High	High	n/a	n/a	n/a	1.53247e+07		100	6.64	1e-17	1.77984e-17	1.67189e+07	1.53247e+07	9.93283e+06
Q21966	Aspartic protease 4	asp-4	7.86184e+06	6.63349e+06	2.38077e+07	1.61062e+07	3.46018e+07	2.84124e+07	High	High	High	High	High	High	1.11962e+07	6.89082e+07	0.162	-2.62	0.221495	0.338504	1.11962e+07	7.58747e+06	2.38077e+07	5.63665e+07	6.89082e+07	7.23722e+07
Q9XWD1	Long-chain-fatty-acid--CoA ligase	acs-5				3.58156e+07	8.72443e+07	5.30555e+07	High	n/a	n/a	High	High	High		1.35143e+08	0.01	-6.64	1e-17	1.77984e-17				1.25343e+08	1.73744e+08	1.35143e+08
Q8WTL6	Uncharacterized protein	hpo-29	2.23781e+07	2.14485e+07	3.15311e+07	631088	1.19152e+06	1.3369e+06	High	High	High	High	High	High	3.15311e+07	2.37287e+06	13.288	3.73	0.40559	0.556458	3.18691e+07	2.4533e+07	3.15311e+07	2.2086e+06	2.37287e+06	3.40537e+06
G5EEI4	Aspartic protease 1	asp-1	4.88349e+07	1.55139e+08	47930932	4.64172e+08	5.74353e+08	1.4953e+08	High	High	High	High	High	High	6.95468e+07	1.14381e+09	0.061	-4.04	0.0679185	0.114472	6.95468e+07	1.7745e+08	47930932	1.62445e+09	1.14381e+09	3.80885e+08
P91910	Tubulin alpha-3 chain	mec-12	1.06877e+06	2.93443e+06	7.13887e+06				High	High	High	n/a	n/a	n/a	3.35643e+06		100	6.64	1e-17	1.77984e-17	1.52206e+06	3.35643e+06	7.13887e+06
P30642	Eukaryotic translation initiation factor 3 subunit D	eif-3.D	4.59689e+07	5.31701e+07	8.58623e+07	4.41727e+06	9.52334e+06	6.71317e+06	High	High	High	High	High	High	6.54652e+07	1.70998e+07	3.828	1.94	0.497033	0.645014	6.54652e+07	6.08166e+07	8.58623e+07	1.5459e+07	1.89654e+07	1.70998e+07
Q21824	Probable peroxiredoxin prdx-3	prdx-3	51672750	6.57969e+07	3.71873e+07	1.56186e+07	3.07463e+07	2.5707e+07	High	High	High	High	High	High	7.35882e+07	6.12303e+07	1.202	0.27	0.982894	0.991535	7.35882e+07	7.52593e+07	3.71873e+07	5.466e+07	6.12303e+07	6.54811e+07
Q10051	Pre-mRNA-processing factor 19	prp-19	38129254	3.75959e+07	6.64983e+07	1.77217e+06	1.14187e+06	3.03541e+06	High	High	High	High	High	High	5.43007e+07	6.20201e+06	8.755	3.13	0.301563	0.440353	5.43007e+07	4.30027e+07	6.64983e+07	6.20201e+06	2.27399e+06	7.73182e+06
Q9N384	Galectin	lec-6	1.03279e+08	119626962	2.88074e+07	1.5397e+07	7.95391e+07	3.78394e+07	High	High	High	High	High	High	1.36831e+08	9.63847e+07	1.42	0.51	0.936827	0.97237	1.47081e+08	1.36831e+08	2.88074e+07	5.38843e+07	1.58399e+08	9.63847e+07
Q9XU67	RBD (RNA binding domain) protein	rbd-1	19852645	1.8637e+07	3.61098e+07				High	High	High	High	n/a	n/a	2.82726e+07		100	6.64	1e-17	1.77984e-17	2.82726e+07	2.13172e+07	3.61098e+07
O45934	Phosphoglucomutase-2	Y43F4B.5	3.65842e+07	5.75579e+07	3.06038e+06	1.85509e+06	3.59077e+06	2.33379e+06	High	High	High	High	High	High	5.21004e+07	6.49219e+06	8.025	3	0.339665	0.485858	5.21004e+07	6.58354e+07	3.06038e+06	6.49219e+06	7.15091e+06	5.94464e+06
G5ECR0	C-type LECtin	T25C12.3				3.6971e+07	7.49663e+07	53518570	n/a	n/a	n/a	High	High	High		1.36323e+08	0.01	-6.64	1e-17	1.77984e-17				1.29386e+08	1.49293e+08	1.36323e+08
G5EEA8	Annexin	nex-1	4.098e+07	1.05316e+08	2.27655e+07	6.62719e+06	8.1861e+06	9.21523e+06	High	High	High	High	High	High	5.83604e+07	2.3193e+07	2.516	1.33	0.669777	0.785145	5.83604e+07	1.20461e+08	2.27655e+07	2.3193e+07	1.63023e+07	2.34731e+07
Q23597	NADH dehydrogenase [ubiquinone] 1 beta subcomplex subunit 6	ndub-6	3.51644e+07	3.01104e+07	6.73598e+07	1.89202e+07	3.48784e+07	4.10063e+07	High	High	High	High	High	High	5.00783e+07	6.94591e+07	0.721	-0.47	0.741107	0.837394	5.00783e+07	3.44406e+07	6.73598e+07	6.62144e+07	6.94591e+07	1.04451e+08
Q09580	Probable GMP synthase [glutamine-hydrolyzing]	gmps-1	1.88437e+07	3.25805e+07	2.98829e+06	3.98248e+06	8039170	1.99865e+06	High	High	High	High	High	High	2.68357e+07	1.39374e+07	1.925	0.95	0.963747	0.985699	2.68357e+07	3.72659e+07	2.98829e+06	1.39374e+07	1.60097e+07	5.09097e+06
Q22633	4-hydroxyphenylpyruvate dioxygenase	hpd-1	4.73973e+07	7.93957e+07	9.9456e+06	5.07982e+06	1.54241e+07	5.44314e+06	High	High	High	High	High	High	6.74995e+07	1.77777e+07	3.797	1.92	0.500277	0.647192	6.74995e+07	9.08137e+07	9.9456e+06	1.77777e+07	3.07166e+07	1.38648e+07
P55954	Cytochrome c oxidase subunit 5A, mitochondrial	cox-5A	6.02482e+07	7.61673e+07	1.05477e+08	5.8697e+07	1.35854e+08	1.0247e+08	High	High	High	High	High	High	8.71211e+07	2.61013e+08	0.334	-1.58	0.42603	0.579336	8.58007e+07	8.71211e+07	1.05477e+08	2.0542e+08	2.70548e+08	2.61013e+08
A0A0S4XR43	SAP domain-containing protein	ccar-1	2.44765e+07	2.29471e+07	3.98155e+07			407041	High	High	High	High	High	High	3.48576e+07	1.03682e+06	33.62	5.07	0.179171	0.280894	3.48576e+07	2.62471e+07	3.98155e+07			1.03682e+06
O18154	Tubulin alpha chain	tba-7	3605593		1.28194e+06	3.24168e+06	6601077	5.82263e+06	High	n/a	High	High	High	High	2.56564e+06	1.31458e+07	0.195	-2.36	0.226565	0.34511	5.1348e+06		1.28194e+06	1.13448e+07	1.31458e+07	1.48315e+07
V6CLA2	E3 ubiquitin-protein ligase hecd-1	hecd-1	28981045	1.52133e+07	8.75065e+07	851948	6.7378e+06	1103291	High	High	High	High	High	High	4.12725e+07	2.98154e+06	13.843	3.79	0.278425	0.414179	4.12725e+07	1.74011e+07	8.75065e+07	2.98154e+06	1.34181e+07	2.81031e+06
Q95Y89	Pescadillo homolog	lpd-7	3.9393e+07	3.89312e+07	6.79491e+07	1.17325e+06	1.70985e+06	844213	High	High	High	High	High	High	5.61003e+07	3.4051e+06	16.475	4.04	0.17591	0.276306	5.61003e+07	4.45299e+07	6.79491e+07	4.10597e+06	3.4051e+06	2.15039e+06
Q20585	26S proteasome non-ATPase regulatory subunit 6	rpn-7	3.21086e+07	3.30771e+07	6.76228e+07	6.03721e+06	2.10228e+06	6.62041e+06	High	High	High	High	High	High	4.57265e+07	1.68636e+07	2.712	1.44	0.678005	0.791869	4.57265e+07	3.7834e+07	6.76228e+07	2.11282e+07	4.18662e+06	1.68636e+07
Q09994	Anillin-like protein 2	ani-2	1.85323e+07	2.34138e+07	3.26421e+07				High	High	High	n/a	n/a	n/a	2.67809e+07		100	6.64	1e-17	1.77984e-17	2.63922e+07	2.67809e+07	3.26421e+07
O17157	ATP-dependent RNA helicase	C24H12.4	4.20121e+07	4.41115e+07	6.65474e+07	266479		413796	High	High	High	High	n/a	High	5.98303e+07	991448	60.346	5.92	0.0321347	0.0557766	5.98303e+07	5.04553e+07	6.65474e+07	932587		1.05402e+06
Q20206	40S ribosomal protein S11	rps-11	2.75969e+08	2.13784e+08	3.97718e+08	7.55396e+07	9.09906e+07	1.35323e+08	High	High	High	High	High	High	3.93013e+08	2.64364e+08	1.487	0.57	0.914675	0.959503	3.93013e+08	2.44528e+08	3.97718e+08	2.64364e+08	1.81205e+08	3.44695e+08
P91349	Spindle-defective protein 5	spd-5	1.59305e+07	2.15675e+07	2.48576e+07				High	High	High	n/a	n/a	n/a	2.46691e+07		100	6.64	1e-17	1.77984e-17	2.26869e+07	2.46691e+07	2.48576e+07
Q95XM9	RNA helicase	ddx-27	4.05655e+07	4.53352e+07	6.34392e+07	234108	386994	568011	High	High	High	High	High	High	5.77702e+07	819300	70.512	6.14	0.033226	0.0575983	5.77702e+07	5.1855e+07	6.34392e+07	819300	770685	1.44684e+06
Q9XWP7	Eukaryotic translation initiation factor 3 30 kDa subunit	eif-3.j	3.70471e+07	5.50959e+07	1.84416e+07	1.83607e+06	5.35231e+06	3.92909e+06	High	High	High	High	High	High	5.27596e+07	1.00082e+07	5.272	2.4	0.425235	0.578769	5.27596e+07	6.30193e+07	1.84416e+07	6.42564e+06	1.0659e+07	1.00082e+07
Q21284	formate--tetrahydrofolate ligase	K07E3.4	1.5692e+07	2.305e+07	379756	1.42715e+07	2.50052e+07	2.3933e+07	High	High	High	High	High	High	2.23473e+07	4.99453e+07	0.447	-1.16	0.578686	0.712321	2.23473e+07	2.63649e+07	379756	4.99453e+07	4.97969e+07	6.09624e+07
Q22037	Heterogeneous nuclear ribonucleoprotein A1	hrp-1	4.65374e+07	6.19429e+07	6.10175e+07	6.44218e+06	9.72088e+06	8.02102e+06	High	High	High	High	High	High	6.62749e+07	2.04312e+07	3.244	1.7	0.562676	0.70074	6.62749e+07	7.0851e+07	6.10175e+07	2.25455e+07	1.93588e+07	2.04312e+07
Q19642	Centromere/kinetochore protein zw10 homolog	czw-1	1.79824e+07	1.97536e+07	1.91529e+07				High	High	High	High	n/a	High	2.25944e+07		100	6.64	1e-17	1.77984e-17	2.56091e+07	2.25944e+07	1.91529e+07
P34662	60S ribosomal protein L35	rpl-35	1.47788e+08	1.65063e+08	2.52139e+08	60499977	8.51856e+07	8.38477e+07	High	High	High	High	High	High	2.10468e+08	2.1173e+08	0.994	-0.01	0.891658	0.946791	2.10468e+08	1.88801e+08	2.52139e+08	2.1173e+08	1.69644e+08	2.13578e+08
Q7Z1Q3	Aldedh domain-containing protein	alh-12	4.11918e+07	4.81817e+07	3.54543e+06	3.80136e+06	1.38774e+07	7093754	High	High	High	High	High	High	5.51108e+07	1.80693e+07	3.05	1.61	0.587592	0.718787	5.8662e+07	5.51108e+07	3.54543e+06	1.33035e+07	2.76363e+07	1.80693e+07
P91859	Microtubule-associated protein homolog maph-1.1	maph-1.1	1.86712e+06	4.86861e+06	5.12899e+06	6.122e+06	2.03055e+07	7.28246e+06	High	High	High	High	High	High	5.12899e+06	2.1425e+07	0.239	-2.06	0.293302	0.431654	2.659e+06	5.56877e+06	5.12899e+06	2.1425e+07	4.04378e+07	1.85499e+07
O62102	Proteasome subunit beta	pbs-2	4.92164e+07	5.11921e+07	6.71242e+07	6.89172e+06	12639298	1.00279e+07	High	High	High	High	High	High	6.71242e+07	2.51707e+07	2.667	1.42	0.645201	0.766339	7.00901e+07	5.85541e+07	6.71242e+07	2.41187e+07	2.51707e+07	2.55432e+07
Q20932	Uncharacterized protein byn-1	byn-1	2.71249e+07	2.13636e+07	2.27113e+07	710243	400846	437224	High	High	High	High	High	High	2.44359e+07	1.1137e+06	21.941	4.46	0.333153	0.478697	3.86292e+07	2.44359e+07	2.27113e+07	2.48561e+06	798272	1.1137e+06
Q9BMU4	GB1/RHD3-type G domain-containing protein	atln-1	9.05894e+06	9.74207e+06	1.02417e+07	1.41007e+07	2.90783e+07	2.01951e+07	High	High	High	High	High	High	1.11431e+07	5.14412e+07	0.217	-2.21	0.315245	0.456619	1.2901e+07	1.11431e+07	1.02417e+07	4.93478e+07	5.79085e+07	5.14412e+07
P34640	Probable ATP-dependent RNA helicase DDX55 homolog	ZK512.2	3.76053e+07	3.39534e+07	53228283	995164	1.05637e+06	1.02899e+06	High	High	High	High	High	High	53228283	2.62105e+06	20.308	4.34	0.139165	0.223433	5.35545e+07	3.88363e+07	53228283	3.48274e+06	2.10372e+06	2.62105e+06
Q19545	DRIM domain-containing protein	utp-20	1.36533e+07	8.76879e+06	8.20276e+07			890414	High	High	High	n/a	n/a	High	1.9444e+07	2.26807e+06	8.573	3.1	0.632331	0.754741	1.9444e+07	1.00298e+07	8.20276e+07			2.26807e+06
Q95Y15	Nuclear Pore complex Protein	npp-8	2.34685e+07	1.83279e+07	2.93382e+07				High	High	High	n/a	n/a	High	2.93382e+07		100	6.64	1e-17	1.77984e-17	3.3422e+07	2.09637e+07	2.93382e+07
P91280	Uncharacterized protein	F27C1.6	2.3859e+07	28975760	4.24342e+07				High	High	High	n/a	n/a	n/a	3.39781e+07		100	6.64	1e-17	1.77984e-17	3.39781e+07	3.31428e+07	4.24342e+07
Q93934	Adenosine kinase	adk-1	7.3568e+07	1.05023e+08	1.76607e+07	7.36246e+06	1.5736e+07	8.37558e+06	High	High	High	High	High	High	1.0477e+08	2.57662e+07	4.066	2.02	0.47431	0.625398	1.0477e+08	1.20127e+08	1.76607e+07	2.57662e+07	3.13378e+07	2.13343e+07
O02267	NADH dehydrogenase [ubiquinone] 1 alpha subcomplex subunit 7	ndua-7	2.84144e+07	3.20473e+07	5.0674e+07	1.7754e+07	3.01185e+07	2.60145e+07	High	High	High	High	High	High	4.04656e+07	6.21331e+07	0.651	-0.62	0.69516	0.802153	4.04656e+07	3.6656e+07	5.0674e+07	6.21331e+07	5.998e+07	6.62644e+07
Q86NC2	NADH dehydrogenase [ubiquinone] iron-sulfur protein 3, mitochondrial	nuo-2	1.83127e+07	2.68717e+07	3.98958e+07	1.77845e+07	29633181	1.92925e+07	High	High	High	High	High	High	3.07362e+07	5.90135e+07	0.521	-0.94	0.598201	0.726281	2.60796e+07	3.07362e+07	3.98958e+07	6.22398e+07	5.90135e+07	4.9142e+07
O17607	RuvB-like 1	ruvb-1	3.32792e+07	5.18273e+07	4.22035e+07	269951		251664	High	High	High	High	n/a	High	4.73936e+07	778212	60.901	5.93	0.0572758	0.0973289	4.73936e+07	5.92807e+07	4.22035e+07	944738		641040
O45148	Dihydrolipoyllysine-residue succinyltransferase component of 2-oxoglutarate dehydrogenase complex, mitochondrial	dlst-1	2.97548e+07	3.61857e+07	7.07184e+07	15325582	2.21529e+07	2.24483e+07	High	High	High	High	High	High	4.23745e+07	5.36344e+07	0.79	-0.34	0.783267	0.868638	4.23745e+07	4.13896e+07	7.07184e+07	5.36344e+07	4.41167e+07	5.71804e+07
G5EFK4	ADP-ribosylation factor	arf-3	4.86085e+07	7.62891e+07	3.12902e+07	4.61119e+07	7.51278e+07	5.46063e+07	High	High	High	High	High	High	6.92243e+07	1.49614e+08	0.463	-1.11	0.549464	0.688663	6.92243e+07	8.72604e+07	3.12902e+07	1.61376e+08	1.49614e+08	1.39093e+08
Q9NA98	Actin-Related Proteins	arp-1	3.32739e+07	4.69676e+07	4.1044e+07	5.79615e+06	1.41486e+07	8.43452e+06	High	High	High	High	High	High	4.73861e+07	2.14845e+07	2.206	1.14	0.72003	0.820529	4.73861e+07	5.37221e+07	4.1044e+07	2.02846e+07	2.81764e+07	2.14845e+07
O44952	Lon protease homolog, mitochondrial	lonp-1	1.73127e+07	1.43865e+07	2.53621e+07	1.49093e+06	1.00363e+06	3.30343e+06	High	High	High	High	High	High	2.46554e+07	5.21776e+06	4.725	2.24	0.746222	0.841768	2.46554e+07	1.64555e+07	2.53621e+07	5.21776e+06	1.9987e+06	8.41453e+06
P91913	60S acidic ribosomal protein P1	rla-1	7.13905e+08	8.00629e+08	1.53337e+09	2.67348e+08	3.56886e+08	373360864	High	High	High	High	High	High	1.01669e+09	9.35628e+08	1.087	0.12	0.934362	0.970892	1.01669e+09	9.15769e+08	1.53337e+09	9.35628e+08	7.10727e+08	9.51028e+08
P10567	Paramyosin	unc-15	1.38358e+07	1.28859e+06	4.63814e+07				High	High	High	n/a	n/a	n/a	1.97039e+07		100	6.64	1e-17	1.77984e-17	1.97039e+07	1.4739e+06	4.63814e+07
Q9N4H7	Coatomer subunit alpha	copa-1	9.21733e+06	9.22642e+06	1.89813e+07	4.04627e+06	7.11491e+06	9.23135e+06	High	High	High	High	High	High	1.31266e+07	1.41691e+07	0.926	-0.11	0.681466	0.795012	1.31266e+07	1.05533e+07	1.89813e+07	1.41606e+07	1.41691e+07	2.35142e+07
G5EDP2	Non-specific lipid-transfer protein-like 2	daf-22	6.79488e+06	1.20845e+07	192252	3.89298e+07	7.27074e+07	5.7994e+07	High	High	High	High	High	High	9.67673e+06	1.44794e+08	0.067	-3.9	0.0769946	0.128511	9.67673e+06	1.38224e+07	192252	1.36241e+08	1.44794e+08	1.47723e+08
Q9GUF2	ACid Phosphatase family	acp-6	7.44256e+07	1.95205e+08	332136	1.49087e+06	5.65002e+06	1.7019e+06	High	High	High	High	High	High	1.05991e+08	5.21755e+06	20.314	4.34	0.0913995	0.15115	1.05991e+08	2.23277e+08	332136	5.21755e+06	1.12518e+07	4.33509e+06
O61792	MPN domain-containing protein	rpn-8	5.61118e+07	8.74018e+07	1.11898e+08	1.10685e+07	2.64977e+07	1.7327e+07	High	High	High	High	High	High	9.99712e+07	4.41356e+07	2.265	1.18	0.717547	0.820529	7.991e+07	9.99712e+07	1.11898e+08	3.8736e+07	5.27693e+07	4.41356e+07
Q23280	Co-chaperone protein daf-41	daf-41	9.51613e+07	146846379	1.66686e+07	7.383e+06	1.46818e+07	5.47285e+06	High	High	High	High	High	High	1.35521e+08	2.5838e+07	5.245	2.39	0.384627	0.533365	1.35521e+08	1.67965e+08	1.66686e+07	2.5838e+07	2.92383e+07	1.39405e+07
Q9N4I3	Uncharacterized protein	Y71F9AL.9	2.57513e+07	3.49318e+07	3.82431e+07	4.29039e+07	9.27513e+07	5.50893e+07	High	High	High	High	High	High	3.82431e+07	1.50149e+08	0.255	-1.97	0.337314	0.483164	3.66729e+07	3.99554e+07	3.82431e+07	1.50149e+08	1.84711e+08	1.40324e+08
O44441	ATPase inhibitor mai-2, mitochondrial	mai-2	6.18134e+07	83148489	45923334	6.9646e+07	1.05023e+08	9.51018e+07	High	High	High	High	High	High	8.80298e+07	2.42244e+08	0.363	-1.46	0.456506	0.609654	8.80298e+07	9.51062e+07	45923334	2.43738e+08	2.0915e+08	2.42244e+08
Q6AHR3	ribose-phosphate diphosphokinase	R151.2	1.51138e+07	1.65618e+07	6.17549e+06	2.43441e+07	4.08182e+07	2.91023e+07	High	High	High	High	High	High	1.89436e+07	8.1288e+07	0.233	-2.1	0.310959	0.451518	2.15239e+07	1.89436e+07	6.17549e+06	8.51964e+07	8.1288e+07	7.41295e+07
Q9N5R9	FACT complex subunit spt-16	spt-16	2.58181e+07	3.05902e+07	2.93635e+07	261727		527775	High	High	High	High	n/a	High	3.49895e+07	1.10967e+06	31.531	4.98	0.184841	0.289124	3.67682e+07	3.49895e+07	2.93635e+07	915957		1.34435e+06
P90921	Probable ATP synthase subunit g 1, mitochondrial	asg-1	5.33744e+07	5.15578e+07	6.03828e+07	1.42511e+07	1.72307e+07	1.82848e+07	High	High	High	High	High	High	6.03828e+07	4.65753e+07	1.296	0.37	0.980547	0.990157	7.60116e+07	5.89724e+07	6.03828e+07	4.9874e+07	3.43144e+07	4.65753e+07
O01812	Fatty acid-binding protein homolog 6	lbp-6	1.63667e+08	2.18956e+08	3.4152e+07	2.14452e+07	5.03891e+07	2.13056e+07	High	High	High	High	High	High	2.33082e+08	7.50511e+07	3.106	1.63	0.580567	0.713471	2.33082e+08	2.50445e+08	3.4152e+07	7.50511e+07	1.00348e+08	5.42698e+07
G5ECD0	CYtochrome P450 family	cyp-35c1	588266	325395		2.98806e+07	3.47056e+07	5.59054e+07	High	High	n/a	High	High	High	558397	1.04572e+08	0.01	-6.64	1e-17	1.77984e-17	837761	372190		1.04572e+08	6.91151e+07	1.42403e+08
Q22370	Peptidase_M16 domain-containing protein	ucr-2.2	3.39795e+06	3.31988e+06	6.96783e+06	4.30366e+07	8.22002e+07	5.42921e+07	High	High	High	High	High	High	4.83909e+06	1.50614e+08	0.032	-4.96	0.0270215	0.0471194	4.83909e+06	3.79732e+06	6.96783e+06	1.50614e+08	1.63699e+08	1.38293e+08
Q9N3T5	AFG3-like protein spg-7	spg-7	1.6473e+07	1.85717e+07	3.28811e+07	4.3019e+06	4.27162e+06	7.74907e+06	High	High	High	High	High	High	2.34596e+07	1.50552e+07	1.558	0.64	0.865486	0.929197	2.34596e+07	2.12425e+07	3.28811e+07	1.50552e+07	8.50679e+06	1.97385e+07
P90860	Uncharacterized protein	F36A2.7	67776433	6.53028e+07	8.99887e+07	6.50915e+07	1.16574e+08	9.54921e+07	High	High	High	High	High	High	8.99887e+07	2.32154e+08	0.388	-1.37	0.480447	0.631676	9.65218e+07	7.46941e+07	8.99887e+07	2.27799e+08	2.32154e+08	2.43238e+08
Q9XUV0	Proteasome subunit pbs-5	pbs-5	4.00438e+07	4.00508e+07	4.73962e+07	5.6181e+06	8918342	7.08063e+06	High	High	High	High	High	High	4.73962e+07	1.80358e+07	2.628	1.39	0.662882	0.78172	5.70272e+07	4.58106e+07	4.73962e+07	1.96615e+07	1.77606e+07	1.80358e+07
Q19339	Fatty Acid CoA Synthetase family	acs-14	6.1785e+06	1.51191e+07	675126	3.0095e+07	5.15241e+07	5.18257e+07	High	High	High	High	High	High	8.79893e+06	1.05323e+08	0.084	-3.58	0.102374	0.168757	8.79893e+06	1.72934e+07	675126	1.05323e+08	1.02609e+08	1.32011e+08
Q18965	Dynamin-like 120 kDa protein, mitochondrial	eat-3	1.07351e+07	1.25806e+07	1.44827e+07	420625	420638	2.75409e+06	High	High	High	High	High	High	1.44827e+07	1.47205e+06	9.838	3.3	0.602265	0.729606	1.5288e+07	1.43899e+07	1.44827e+07	1.47205e+06	837686	7.01524e+06
Q22620	proline--tRNA ligase	pars-1	5.43488e+07	6.55104e+07	1.06112e+07	178438	4.78999e+06	266796	High	High	High	High	High	High	7.49315e+07	679584	100	6.64	1e-17	1.77984e-17	7.73993e+07	7.49315e+07	1.06112e+07	624475	9.5391e+06	679584
Q19579	Polyadenylate-binding protein	pab-2	904503	1.38234e+06	1172469	3.9921e+06	4.72991e+06	6.89761e+06	High	High	High	High	High	High	1.28812e+06	1.3971e+07	0.092	-3.44	0.127638	0.206611	1.28812e+06	1.58114e+06	1172469	1.3971e+07	9.41946e+06	1.75697e+07
G5EDM4	Na(+)/H(+) exchange regulatory cofactor-like protein nrfl-1	nrfl-1		904524		6.41877e+07	1.04375e+08	8.99927e+07	n/a	High	n/a	High	High	High	1.03461e+06	2.24636e+08	0.01	-6.64	1e-17	1.77984e-17		1.03461e+06		2.24636e+08	2.0786e+08	2.2923e+08
B2FDA8	Structural maintenance of chromosomes protein 3	smc-3	2.60284e+07	1.9313e+07	4.37694e+07				High	High	High	n/a	High	n/a	3.70676e+07		100	6.64	1e-17	1.77984e-17	3.70676e+07	2.20904e+07	4.37694e+07
Q9N3Q9	NucleOLar protein	nol-14	2.37263e+07	2.42893e+07	4.17905e+07	266347			High	High	High	High	n/a	High	3.37892e+07	932127	36.25	5.18	0.178375	0.279752	3.37892e+07	2.77824e+07	4.17905e+07	932127
K8FE02	IMP Homolog	imph-1	2.91226e+07	2.31919e+07	4.68692e+07	588316		2.97172e+06	High	High	High	High	High	High	4.14741e+07	3.9478e+06	10.506	3.39	0.344267	0.491333	4.14741e+07	2.65272e+07	4.68692e+07	2.05891e+06		7.5696e+06
P48158	60S ribosomal protein L23	rpl-23	2.5509e+08	1.77512e+08	3.58922e+08	6.84684e+07	9.73825e+07	1.13917e+08	High	High	High	High	High	High	3.58922e+08	2.39617e+08	1.498	0.58	0.911057	0.957463	3.6328e+08	2.03041e+08	3.58922e+08	2.39617e+08	1.93934e+08	2.90171e+08
O17406	AT hook Transcription Factor family	attf-2	3.60585e+07	5.36105e+07	2.66325e+07	654188	861199	760439	High	High	High	High	High	High	5.13517e+07	1.937e+06	26.511	4.73	0.120057	0.195181	5.13517e+07	6.13203e+07	2.66325e+07	2.28944e+06	1.71505e+06	1.937e+06
O76618	cysteine--tRNA ligase	cars-1	2.58131e+07	3.30076e+07	1.44417e+07	477690	1.1424e+06	518696	High	High	High	High	High	High	3.6761e+07	1.67176e+06	21.989	4.46	0.225474	0.343702	3.6761e+07	3.77545e+07	1.44417e+07	1.67176e+06	2.27506e+06	1.32123e+06
Q93576	Nucleoside diphosphate kinase	ndk-1	1.83523e+08	400764015	59426175	1.62813e+07	3.49147e+07	2.58434e+07	High	High	High	High	High	High	2.61358e+08	6.58285e+07	3.97	1.99	0.483267	0.634576	2.61358e+08	4.58399e+08	59426175	5.69792e+07	6.95315e+07	6.58285e+07
O01530	Aspartic protease 6	asp-6	2.35457e+07	82083849	2.21075e+07	1.90832e+08	2.34479e+08	7.68536e+07	High	High	High	High	High	High	3.35319e+07	4.66958e+08	0.072	-3.8	0.0845351	0.140642	3.35319e+07	9.38885e+07	2.21075e+07	6.67847e+08	4.66958e+08	1.95762e+08
Q9U489	Protein lin-41	lin-41	2.29058e+07	2.4092e+07	4.78032e+07				High	High	High	n/a	n/a	n/a	3.26206e+07		100	6.64	1e-17	1.77984e-17	3.26206e+07	2.75567e+07	4.78032e+07
Q21930	60S ribosomal protein L28	rpl-28	209478618	2.7597e+08	296292395	92279963	80168832	48801862	High	High	High	High	High	High	2.98323e+08	1.59654e+08	1.869	0.9	0.806157	0.884759	2.98323e+08	3.15658e+08	296292395	3.22949e+08	1.59654e+08	1.24308e+08
Q19058	MAO-C-like dehydratase domain	maoc-1	9.92915e+06	1.10076e+07	1.07279e+06	2.99022e+07	5.91694e+07	4.75077e+07	High	High	High	High	High	High	1.25907e+07	1.17834e+08	0.107	-3.23	0.13763	0.221156	1.41403e+07	1.25907e+07	1.07279e+06	1.04648e+08	1.17834e+08	1.21012e+08
P54688	Branched-chain-amino-acid aminotransferase, cytosolic	bcat-1	8715086	6.40984e+06		3.7551e+07	75348201	54845054	High	High	High	High	High	High	9.53916e+06	1.39702e+08	0.068	-3.87	0.0791899	0.132015	1.24113e+07	7.33165e+06		1.31416e+08	1.50053e+08	1.39702e+08
Q2V4S2	Rab GDP dissociation inhibitor	gdi-1	3.3612e+07	6.08254e+07	9.90415e+06	3.62905e+06	8.61248e+06	2.85834e+06	High	High	High	High	High	High	4.78675e+07	1.27005e+07	3.769	1.91	0.56228	0.700641	4.78675e+07	6.95728e+07	9.90415e+06	1.27005e+07	1.71515e+07	7.28079e+06
O62277	DAF-16/FOXO Controlled, germline Tumor affecting	dct-18	3.03665e+07	4.56707e+07	6.00552e+06	9.59746e+07	3.21489e+08	1.42248e+08	High	High	High	High	High	High	4.32456e+07	3.62334e+08	0.119	-3.07	0.156256	0.247695	4.32456e+07	5.22387e+07	6.00552e+06	3.35879e+08	6.40235e+08	3.62334e+08
Q93873	Probable NADH dehydrogenase [ubiquinone] iron-sulfur protein 2, mitochondrial	gas-1	208279		495419	9.75938e+06	1.43244e+07	1.2616e+07	High	n/a	High	High	High	High	383339	3.21356e+07	0.012	-6.39	0.0164123	0.0288507	296615		495419	3.41546e+07	2.85265e+07	3.21356e+07
G5ECL3	Pre-RNA processing 21	prp-21	2.37689e+07	3.63783e+07	3.77669e+07			1.23931e+06	High	High	High	High	High	High	3.77669e+07	3.15679e+06	11.964	3.58	0.357583	0.505709	3.38499e+07	4.16099e+07	3.77669e+07			3.15679e+06
Q9XVT0	Ribosome biogenesis regulatory protein homolog	rrbs-1	3.6864e+07	5.39275e+07	7.44817e+07	2.80762e+06	4.37482e+06	2.07304e+06	High	High	High	High	High	High	6.16829e+07	8.7123e+06	7.08	2.82	0.311346	0.451843	5.24988e+07	6.16829e+07	7.44817e+07	9.82574e+06	8.7123e+06	5.28046e+06
O16517	ATP synthase-coupling factor 6, mitochondrial	atp-4	9.5859e+07	1.34809e+08	1.3421e+08	7.61864e+07	149287776	1.19629e+08	High	High	High	High	High	High	1.36515e+08	2.97302e+08	0.459	-1.12	0.546401	0.686155	1.36515e+08	1.54197e+08	1.3421e+08	2.66627e+08	2.97302e+08	3.04719e+08
Q95PZ7	ProteaSoME activator subunit	psme-3	2.47171e+07	3.74794e+07	1.32309e+07	1.58083e+06	9.00486e+06	1.79599e+06	High	High	High	High	High	High	3.52002e+07	5.53238e+06	6.363	2.67	0.557703	0.697226	3.52002e+07	4.28694e+07	1.32309e+07	5.53238e+06	1.79329e+07	4.57475e+06
Q95XR0	protein-synthesizing GTPase	eif-2gamma	39820779	3.19353e+07	56525769	3.10786e+06	5.329e+06	5.49159e+06	High	High	High	High	High	High	56525769	1.08765e+07	5.197	2.38	0.407375	0.55835	5.67096e+07	3.6528e+07	56525769	1.08765e+07	1.06125e+07	1.39882e+07
Q9N599	Proteasome subunit alpha type-4	pas-3	5.59787e+07	5.91344e+07	7.69884e+07	9.26012e+06	1.78543e+07	1.21806e+07	High	High	High	High	High	High	7.69884e+07	3.24074e+07	2.376	1.25	0.696129	0.802796	7.97205e+07	6.76386e+07	7.69884e+07	3.24074e+07	3.55563e+07	3.10265e+07
P53596	Succinate--CoA ligase [ADP/GDP-forming] subunit alpha, mitochondrial	sucl-1	3.40487e+06	8.7952e+06	973980	3.60778e+07	7.79465e+07	6.08287e+07	High	High	High	High	High	High	4.84895e+06	1.54943e+08	0.031	-5	0.0259398	0.0453479	4.84895e+06	1.00601e+07	973980	1.2626e+08	1.55228e+08	1.54943e+08
Q19329	Pre-rRNA-processing protein TSR1 homolog	tag-151	2.79278e+07	2.27322e+07	1.81886e+07	171676			High	High	High	High	n/a	High	2.60014e+07	600810	43.277	5.44	0.19527	0.303598	3.97726e+07	2.60014e+07	1.81886e+07	600810
P41938	Probable 3-hydroxyacyl-CoA dehydrogenase B0272.3	B0272.3	6.08347e+06	7.94893e+06	726821	2.30755e+07	4.75057e+07	2.95767e+07	High	High	High	High	High	High	8.6636e+06	8.07565e+07	0.107	-3.22	0.138274	0.222088	8.6636e+06	9.09208e+06	726821	8.07565e+07	9.4606e+07	7.53381e+07
Q10039	Glycine--tRNA ligase	gars-1	4.48252e+07	5.27483e+07	9.20371e+06	270612		682211	High	High	High	High	High	High	6.03341e+07	1.28286e+06	47.031	5.56	0.046013	0.0788059	6.38366e+07	6.03341e+07	9.20371e+06	947052		1.73773e+06
Q95XT5	Translocon-associated protein subunit alpha	trap-1	1.35616e+07	2.02747e+07	3.99753e+07	1.00868e+08	1.9587e+08	1.17996e+08	High	High	High	High	High	High	2.31905e+07	3.53003e+08	0.066	-3.93	0.0752787	0.125901	1.93134e+07	2.31905e+07	3.99753e+07	3.53003e+08	3.90068e+08	3.00561e+08
O02642	Succinate--CoA ligase [ADP/GDP-forming] subunit alpha, mitochondrial	sucl-2	2.501e+07	2.61507e+07	1.21673e+07	8.19022e+06	1.61945e+07	1.1937e+07	High	High	High	High	High	High	2.99114e+07	3.0406e+07	0.984	-0.02	0.855644	0.922167	3.56172e+07	2.99114e+07	1.21673e+07	2.86631e+07	3.22507e+07	3.0406e+07
Q27487	Peroxisomal catalase 1	ctl-2	6.06497e+06	4.53143e+06		2.87738e+07	3.55209e+07	5.43294e+07	High	High	n/a	High	High	High	6.69087e+06	1.00699e+08	0.066	-3.91	0.0764106	0.127639	8.63726e+06	5.1831e+06		1.00699e+08	7.07387e+07	1.38388e+08
Q18359	Probable NADH dehydrogenase [ubiquinone] 1 alpha subcomplex subunit 5	ndua-5	2.72671e+07	3.66256e+07	5.17963e+07	2.70264e+07	4.72516e+07	3.31233e+07	High	High	High	High	High	High	4.18928e+07	9.40999e+07	0.445	-1.17	0.534033	0.675471	3.88316e+07	4.18928e+07	5.17963e+07	9.45835e+07	9.40999e+07	8.43718e+07
Q18211	Regulator of chromosome condensation	ran-3	3.55131e+07	2.8646e+07	4.71895e+07	364518	461458	2.36088e+06	High	High	High	High	High	High	4.71895e+07	1.27569e+06	36.991	5.21	0.101663	0.167653	5.05749e+07	3.27656e+07	4.71895e+07	1.27569e+06	918978	6.01364e+06
A0A4V0IKJ7	Nucleolar protein 16	F49E2.5	5924017	8.84952e+06	1.59994e+07	1.54477e+07	2.36106e+07	1.84042e+07	High	High	High	High	High	High	1.01222e+07	4.70197e+07	0.215	-2.22	0.30246	0.441219	8.43652e+06	1.01222e+07	1.59994e+07	5.40617e+07	4.70197e+07	4.68793e+07
Q23449	26S proteasome non-ATPase regulatory subunit 8	rpn-12	3.85336e+07	5.15436e+07	7.96754e+07	6.00759e+06	8.33056e+06	5.30305e+06	High	High	High	High	High	High	5.89562e+07	1.659e+07	3.554	1.83	0.527515	0.670032	5.48765e+07	5.89562e+07	7.96754e+07	2.10246e+07	1.659e+07	1.3508e+07
Q7JKC3	Ubiquitin carboxyl-terminal hydrolase 7	math-33	2.19285e+07	2.05834e+07	6.65622e+06	274019	755470	2.71225e+06	High	High	High	High	High	High	2.35435e+07	1.50449e+06	15.649	3.97	0.420748	0.573444	3.12288e+07	2.35435e+07	6.65622e+06	958975	1.50449e+06	6.90867e+06
G5EBJ7	fructose-bisphosphatase	fbp-1	4.22792e+07	6.01712e+07	7.80652e+06	4598097	8.81215e+06	6.35161e+06	High	High	High	High	High	High	6.02107e+07	1.61789e+07	3.722	1.9	0.508156	0.65375	6.02107e+07	6.88245e+07	7.80652e+06	1.60918e+07	1.75491e+07	1.61789e+07
Q9U1Z4	GOLD domain-containing protein	tmed-4	1.15585e+07	1.43482e+07	1.83209e+07	1.1955e+07	1.6466e+07	15182613	High	High	High	High	High	High	1.64607e+07	3.86733e+07	0.426	-1.23	0.516553	0.660292	1.64607e+07	1.64117e+07	1.83209e+07	4.18385e+07	3.27915e+07	3.86733e+07
Q9N5I1	CYtochrome P450 family	cyp-35a3		682270		4.44172e+07	4.46007e+07	3.81309e+07	n/a	n/a	n/a	High	High	High	780389	9.71273e+07	0.01	-6.64	1e-17	1.77984e-17		780389		1.55445e+08	8.88209e+07	9.71273e+07
Q21166	Acetoacetyl-CoA synthetase	sur-5	3.30144e+07	3.62938e+07	2.1563e+06	2.09457e+06	1.08371e+07	2.53886e+06	High	High	High	High	High	High	4.15133e+07	7.3303e+06	5.663	2.5	0.499706	0.646929	4.70165e+07	4.15133e+07	2.1563e+06	7.3303e+06	2.15818e+07	6.46699e+06
Q95Y04	40S ribosomal protein S28	rps-28	3.40692e+08	4.98473e+08	3.74766e+08	1.31121e+08	211393401	1.52802e+08	High	High	High	High	High	High	4.85187e+08	4.20983e+08	1.153	0.2	0.962694	0.98511	4.85187e+08	5.70159e+08	3.74766e+08	4.58881e+08	4.20983e+08	3.89219e+08
Q22800	Complex I-49kD	nduf-2.2	2.56652e+07	31333180	4.84968e+07	9.08905e+06	16904498	1.78386e+07	High	High	High	High	n/a	n/a	3.65503e+07	3.36647e+07	1.086	0.12	0.967403	0.986751	3.65503e+07	3.58393e+07	4.84968e+07	3.18087e+07	3.36647e+07	4.54386e+07
Q09629	Probable adenylate kinase isoenzyme ZK673.2	ZK673.2	2.2184e+07	3.09433e+07	1.12547e+06	4.21733e+06	8.38482e+06	6.62752e+06	High	High	High	High	High	High	3.15926e+07	1.66981e+07	1.892	0.92	0.971203	0.988345	3.15926e+07	3.53933e+07	1.12547e+06	1.47592e+07	1.66981e+07	1.68817e+07
A0A2C9C2Y0	Ras-related protein Rab-2	unc-108	6.92468e+06	7.94351e+06	1.12561e+07	1.29361e+07	3.76103e+07	1.59794e+07	High	High	High	High	High	High	9.86158e+06	4.52721e+07	0.218	-2.2	0.308964	0.449412	9.86158e+06	9.08588e+06	1.12561e+07	4.52721e+07	7.48997e+07	4.07028e+07
G5EFI4	Galectin	lec-5	2.08876e+07	4.84891e+07	8.68218e+06	1.70426e+06	4.78242e+06	1.33285e+06	High	High	High	High	High	High	2.97464e+07	5.96435e+06	4.987	2.32	0.68467	0.796446	2.97464e+07	5.54624e+07	8.68218e+06	5.96435e+06	9.52403e+06	3.39504e+06
G5ED21	DNA-directed RNA polymerase subunit	rpoa-1	1.77518e+07	1.4408e+07	2.60564e+07	350278			High	High	High	High	n/a	n/a	2.52808e+07	1.22586e+06	20.623	4.37	0.344469	0.491368	2.52808e+07	1.648e+07	2.60564e+07	1.22586e+06
Q965Q1	10 kDa heat shock protein, mitochondrial	Y22D7AL.10	9.71266e+07	1.64238e+08	7.90775e+07	4.64163e+07	91588997	8.21101e+07	High	High	High	High	High	High	1.3832e+08	1.82396e+08	0.758	-0.4	0.764305	0.854299	1.3832e+08	1.87858e+08	7.90775e+07	1.62442e+08	1.82396e+08	2.09152e+08
G4SPY0	Heterogeneous nuclear RibonucleoProtein U	hrpu-2	2.6772e+07	1.79527e+07	4.13461e+07	1.72649e+06	844494	2.23065e+06	High	High	High	High	High	High	3.81265e+07	5.68193e+06	6.71	2.75	0.490598	0.639123	3.81265e+07	2.05345e+07	4.13461e+07	6.04214e+06	1.68178e+06	5.68193e+06
Q9U3D6	A-to-I RNA editing regulator adr-1	adr-1	1.91245e+07	1.84426e+07	3.33543e+07			257575	High	High	High	High	High	High	2.72356e+07	656098	41.511	5.38	0.200596	0.310687	2.72356e+07	2.10949e+07	3.33543e+07			656098
Q9XWJ5	NADH dehydrogenase [ubiquinone] 1 beta subcomplex subunit 8, mitochondrial	ndub-8	2.10263e+07	2.32893e+07	3.94627e+07	1.19177e+07	2.3813e+07	2.17869e+07	High	High	High	High	High	High	2.99439e+07	4.74229e+07	0.631	-0.66	0.691596	0.799827	2.99439e+07	2.66385e+07	3.94627e+07	4.1708e+07	4.74229e+07	5.54957e+07
P91340	ATP-dependent RNA helicase	F55F8.2	2.45409e+07	2.60539e+07	4.33382e+07	359749	654414	911750	High	High	High	High	High	High	3.49492e+07	1.30324e+06	26.817	4.75	0.212783	0.326646	3.49492e+07	2.98008e+07	4.33382e+07	1.259e+06	1.30324e+06	2.32242e+06
Q9GZH2	RuvB-like 2	ruvb-2	4.08518e+07	5.36782e+07	3.98173e+07				High	High	High	High	High	High	5.81779e+07		100	6.64	1e-17	1.77984e-17	5.81779e+07	6.13978e+07	3.98173e+07
Q95PX7	WW domain-containing protein	tcer-1	2.09669e+07	2.66806e+07	1.78162e+07		242081	709759	High	High	High	High	High	High	2.98594e+07	933586	31.984	5	0.23662	0.358444	2.98594e+07	3.05176e+07	1.78162e+07		482095	1.8079e+06
Q9XUS5	UTP--glucose-1-phosphate uridylyltransferase	rml-1	3.5615e+07	3.17782e+07	1.09266e+07	2.04726e+06	3.5232e+06	3.35589e+06	High	High	High	High	High	High	3.63483e+07	7.16474e+06	5.073	2.34	0.614194	0.739288	5.072e+07	3.63483e+07	1.09266e+07	7.16474e+06	7.01634e+06	8.54816e+06
P91277	Heterogeneous nuclear ribonucleoprotein K homolog	hrpk-1	5.02105e+07	4.47936e+07	7.18841e+07	1.73204e+06	2.30783e+06	2.50582e+06	High	High	High	High	High	High	7.15059e+07	6.06158e+06	11.797	3.56	0.176295	0.276691	7.15059e+07	5.12354e+07	7.18841e+07	6.06158e+06	4.59596e+06	6.38284e+06
Q8MXS8	DeHydrogenases, Short chain	Y47G6A.22	1.85867e+07	2.86695e+07	2.357e+06	9.37432e+06	2.31681e+07	1.70725e+07	High	High	High	High	High	High	2.64697e+07	4.34873e+07	0.609	-0.72	0.71717	0.820446	2.64697e+07	3.27926e+07	2.357e+06	3.2807e+07	4.61384e+07	4.34873e+07
Q9U329	Cytochrome c oxidase subunit 4	cox-4	55878067	6.43865e+07	90211894	5.72231e+07	1.06554e+08	7.64156e+07	High	High	High	High	High	High	7.95771e+07	2.00262e+08	0.397	-1.33	0.489831	0.638778	7.95771e+07	7.3646e+07	90211894	2.00262e+08	2.12198e+08	1.94646e+08
Q20310	Protein CDV3 homolog	F42A10.5	3.79685e+07	5.63481e+07	2.69694e+07	2351871	7.59233e+06	3.02469e+06	High	High	High	High	High	High	5.40717e+07	8.23077e+06	6.569	2.72	0.366679	0.516451	5.40717e+07	6.44517e+07	2.69694e+07	8.23077e+06	1.51199e+07	7.7045e+06
O02161	Probable mitochondrial import inner membrane translocase subunit tin-44	tin-44	1.98757e+07	2.36392e+07	6.14156e+06	8.94435e+06	8.88246e+06	7.69609e+06	High	High	High	High	High	High	2.70388e+07	1.96035e+07	1.379	0.46	0.900447	0.950612	2.83053e+07	2.70388e+07	6.14156e+06	3.13022e+07	1.76891e+07	1.96035e+07
P91457	Nuclear Pore complex Protein	npp-7	2.1881e+07	3.51146e+07	3.36706e+07			242007	High	High	High	High	High	High	3.36706e+07	616443	54.621	5.77	0.134212	0.216405	3.11612e+07	4.01645e+07	3.36706e+07			616443
Q9BL43	COesterase domain-containing protein	cest-25	559999	592047		2.74882e+07	5.80454e+07	4.93541e+07	High	High	High	High	High	High	734890	1.15595e+08	0.01	-6.64	1e-17	1.77984e-17	797507	677190		9.61996e+07	1.15595e+08	1.25715e+08
Q9NAG4	Protein mac-1	mac-1	1.92948e+07	2.38435e+07	3.29491e+07				High	High	High	n/a	High	High	2.74781e+07		100	6.64	1e-17	1.77984e-17	2.74781e+07	2.72725e+07	3.29491e+07
Q95PZ1	KASH (Klarsicht/ANC-1/Syne Homology) Domain Protein	kdp-1	5.73421e+07	7.71856e+07	1.05427e+08	6.74632e+07	120368460	8.78697e+07	High	High	High	High	High	High	8.82858e+07	2.36099e+08	0.374	-1.42	0.467029	0.618807	8.1662e+07	8.82858e+07	1.05427e+08	2.36099e+08	2.3971e+08	2.23822e+08
G5EE80	Signal recognition particle 54 kDa protein	F21D5.7	2.11228e+07	3.45389e+07	2.46003e+07	5.05871e+06	8.85576e+06	6.60491e+06	High	High	High	High	High	High	3.00814e+07	1.76359e+07	1.706	0.77	0.992269	0.996127	3.00814e+07	3.9506e+07	2.46003e+07	1.77038e+07	1.76359e+07	1.68241e+07
Q9BL46	M20_dimer domain-containing protein	Y71H2AM.11	3.25125e+07	5.00622e+07	3.42337e+06	4.78126e+06	8.57673e+06	5.24147e+06	High	High	High	High	High	High	4.63018e+07	1.67328e+07	2.767	1.47	0.65951	0.779293	4.63018e+07	5.72618e+07	3.42337e+06	1.67328e+07	1.70803e+07	1.33511e+07
Q20107	peptidylprolyl isomerase	fkb-1	1.71806e+07	3.13037e+07	5.28473e+06	1.17241e+07	2.85567e+07	1.84745e+07	High	High	High	High	High	High	2.44672e+07	4.70584e+07	0.52	-0.94	0.644035	0.765614	2.44672e+07	3.58055e+07	5.28473e+06	4.10303e+07	5.68696e+07	4.70584e+07
Q9N5A0	V-type proton ATPase subunit B 2	spe-5		4648436					High	High	High	High	High	High	5.31694e+06		100	6.64	1e-17	1.77984e-17		5.31694e+06
Q19130	glutamine--fructose-6-phosphate transaminase (isomerizing)	gfat-1	3.61774e+07	3.91331e+07	1.91818e+07	1.30805e+06		467110	High	High	High	High	n/a	High	4.47609e+07	2.33382e+06	19.179	4.26	0.19778	0.306923	5.1521e+07	4.47609e+07	1.91818e+07	4.57774e+06		1.18983e+06
Q22763	NEPrilysin metallopeptidase family	nep-22				7.87607e+07	1.64322e+08	7.42651e+07	High	n/a	n/a	High	High	High		2.75636e+08	0.01	-6.64	1e-17	1.77984e-17				2.75636e+08	3.27241e+08	1.89169e+08
Q19537	Probable replication factor A 73 kDa subunit	rpa-1	2.41058e+07	3.25841e+07	2.57663e+07				High	High	High	n/a	n/a	n/a	3.43295e+07		100	6.64	1e-17	1.77984e-17	3.43295e+07	3.72701e+07	2.57663e+07
G5ECC9	Ig-like domain-containing protein	mrps-27	2.78246e+07	2.89104e+07	3.90365e+07	3.65385e+06	6.50703e+06	4.7856e+06	High	High	High	High	High	High	3.90365e+07	1.27873e+07	3.053	1.61	0.720296	0.820529	3.96256e+07	3.30681e+07	3.90365e+07	1.27873e+07	1.29585e+07	1.21899e+07
P91079	Serine palmitoyltransferase 1	sptl-1	984649	715349	374840	2.56432e+07	4.21737e+07	4.76204e+07	High	High	High	High	High	High	818225	8.97427e+07	0.01	-6.64	1e-17	1.77984e-17	1.40226e+06	818225	374840	8.97427e+07	8.39876e+07	1.21299e+08
P46562	Putative aldehyde dehydrogenase family 7 member A1 homolog	alh-9	2.99254e+07	4.90087e+07	7.5015e+06	4.15886e+06	174773	3.09574e+06	High	High	High	High	High	High	4.26174e+07	7.8855e+06	5.405	2.43	0.509069	0.654518	4.26174e+07	5.60567e+07	7.5015e+06	1.45546e+07	348054	7.8855e+06
Q9XV52	Elongation factor G, mitochondrial	gfm-1	1.18723e+07	1.20336e+07	836712	3.87748e+06	6.97793e+06	5.58695e+06	High	High	High	High	High	High	1.37641e+07	1.38963e+07	0.99	-0.01	0.698589	0.804985	1.69076e+07	1.37641e+07	836712	1.35699e+07	1.38963e+07	1.42311e+07
G5EE46	FAD-binding PCMH-type domain-containing protein	dhgd-1	4.55803e+06	6457964		2.71964e+07	5.89021e+07	5.04883e+07	High	High	n/a	High	High	High	6.92448e+06	1.17302e+08	0.059	-4.08	0.065267	0.110183	6.49118e+06	7.38669e+06		9.51784e+07	1.17302e+08	1.28604e+08
Q20641	Non-muscle MYosin	nmy-1			7.5139e+07				High	High	High	n/a	High	n/a	7.5139e+07		100	6.64	1e-17	1.77984e-17			7.5139e+07
O45502	DNaJ domain (Prokaryotic heat shock protein)	dnj-12	4.36046e+07	6.53481e+07	3.59151e+07	2.75297e+06	9.71353e+06	3.9867e+06	High	High	High	High	High	High	6.20982e+07	1.0155e+07	6.115	2.61	0.3456	0.492415	6.20982e+07	7.47459e+07	3.59151e+07	9.63449e+06	1.93442e+07	1.0155e+07
A0A2C9C377	AMP deaminase	ampd-1	1.14063e+07	10588619		454428	1.17541e+07	3.35658e+06	High	High	High	High	High	High	1.40263e+07	8.54991e+06	1.641	0.71	0.823882	0.896764	1.62439e+07	1.21114e+07		1.59035e+06	2.34078e+07	8.54991e+06
O61820	Eukaryotic translation initiation factor 3 subunit E	eif-3.E	3.64943e+07	5.09813e+07	6.09317e+07	4.84295e+06	8.43201e+06	3.69539e+06	High	High	High	High	High	High	5.8313e+07	1.67921e+07	3.473	1.8	0.535999	0.677129	5.19723e+07	5.8313e+07	6.09317e+07	1.69487e+07	1.67921e+07	9.41294e+06
Q9N4L8	NADH dehydrogenase [ubiquinone] iron-sulfur protein 4, mitochondrial	lpd-5	1.68692e+07	2.5666e+07	3.67176e+07	1.57909e+07	2.38345e+07	2.16462e+07	High	High	High	High	High	High	2.93571e+07	5.51375e+07	0.532	-0.91	0.609667	0.735124	2.40238e+07	2.93571e+07	3.67176e+07	5.52631e+07	4.74656e+07	5.51375e+07
P34552	Apoptosis-linked gene 2-interacting protein X 1	alx-1	1.44672e+07	2.45802e+07	1.67735e+06	1.97897e+06	6.42936e+06	2.6571e+06	High	High	High	High	High	High	2.06031e+07	6.92573e+06	2.975	1.57	0.911819	0.957463	2.06031e+07	2.81151e+07	1.67735e+06	6.92573e+06	1.28038e+07	6.76819e+06
Q21750	P-type domain-containing protein	aagr-2	1.34549e+06	2.03381e+06	2.62115e+06	2.22124e+07	1.66755e+07	1.14672e+07	High	High	High	High	High	High	2.32629e+06	3.32087e+07	0.07	-3.84	0.0877287	0.145545	1.91614e+06	2.32629e+06	2.62115e+06	7.7736e+07	3.32087e+07	2.92093e+07
Q9N5F6	VWFA domain-containing protein	R193.2				1.69089e+07	4.22697e+07	2.92986e+07	n/a	n/a	n/a	High	High	High		7.46295e+07	0.01	-6.64	1e-17	1.77984e-17				5.91755e+07	8.41788e+07	7.46295e+07
Q9Y194	Sphingosine-1-phosphate lyase	spl-1	2.98401e+06	922138	1.19779e+06	2.49143e+07	3.61573e+07	3.34432e+07	High	High	High	High	High	High	1.19779e+06	8.51867e+07	0.014	-6.15	0.0067114	0.0118888	4.24959e+06	1.05475e+06	1.19779e+06	8.71918e+07	7.2006e+07	8.51867e+07
Q18036	NADH dehydrogenase [ubiquinone] 1 beta subcomplex subunit 9	C16A3.5	1.35247e+07	1.38851e+07	2.84622e+07	9.66265e+06	2.18251e+07	1.15388e+07	High	High	High	High	High	High	1.92609e+07	3.38161e+07	0.57	-0.81	0.59499	0.724191	1.92609e+07	1.5882e+07	2.84622e+07	3.38161e+07	4.34639e+07	2.93918e+07
O01826	CP-type G domain-containing protein	C53H9.2	2.11753e+07	2.42234e+07	3.21222e+07	167944	215788	802049	High	High	High	High	High	High	3.01562e+07	587750	51.308	5.68	0.164823	0.260324	3.01562e+07	2.7707e+07	3.21222e+07	587750	429734	2.04299e+06
A0A4V0IJI7	LRRCT domain-containing protein	lron-7			1.60936e+06	4.13562e+07	7.84992e+07	6.00628e+07	High	n/a	High	High	High	High	1.60936e+06	1.52992e+08	0.011	-6.57	0.00389822	0.00693222			1.60936e+06	1.44733e+08	1.56329e+08	1.52992e+08
O45011	arginine kinase	W10C8.5	6.09602e+06	1.45393e+07	9.61339e+06	1.39618e+07	2.69931e+07	2.89301e+07	High	High	High	High	High	High	9.61339e+06	5.37559e+07	0.179	-2.48	0.283417	0.420544	8.68147e+06	1.66302e+07	9.61339e+06	4.88618e+07	5.37559e+07	7.36909e+07
Q19554	ABC transporter, class F	abcf-1	3.58384e+07	4.27669e+07	2.15314e+07	603933	3.88423e+06	457172	High	High	High	High	High	High	4.89173e+07	2.11357e+06	23.144	4.53	0.147481	0.234982	5.10382e+07	4.89173e+07	2.15314e+07	2.11357e+06	7.73531e+06	1.16451e+06
Q19905	UDP-glucose 6-dehydrogenase	sqv-4	1.95229e+07	1.09714e+08	3.34071e+06				High	High	High	High	High	High	2.7803e+07		100	6.64	1e-17	1.77984e-17	2.7803e+07	1.25492e+08	3.34071e+06
G5EEM5	Zygote defective protein 9	zyg-9	1.00367e+07	1.06999e+07	1.17182e+07				High	High	High	n/a	n/a	High	1.22386e+07		100	6.64	1e-17	1.77984e-17	1.42934e+07	1.22386e+07	1.17182e+07
Q09289	Proteasomal ubiquitin receptor ADRM1 homolog	rpn-13	3.01428e+07	4.70262e+07	5.12389e+07	5.80098e+06	1.23803e+07	6.51767e+06	High	High	High	High	High	High	5.12389e+07	2.03015e+07	2.524	1.34	0.663911	0.782154	4.2927e+07	5.37892e+07	5.12389e+07	2.03015e+07	2.4655e+07	1.66019e+07
Q10663	Bifunctional glyoxylate cycle protein	icl-1	2.16434e+06	6.71979e+06		7.04979e+06	1.04782e+07	2.63307e+07	High	High	n/a	High	High	High	4.86734e+06	2.46719e+07	0.197	-2.34	0.268	0.400545	3.08229e+06	7.68617e+06		2.46719e+07	2.08671e+07	6.70697e+07
G5ED29	Ataxin-2 homolog	atx-2	2.31966e+07	2.28953e+07	4.78376e+07	3.11067e+06	6.62385e+06	3.61414e+06	High	High	High	High	High	High	3.30348e+07	1.08863e+07	3.035	1.6	0.779578	0.865709	3.30348e+07	2.61879e+07	4.78376e+07	1.08863e+07	1.31912e+07	9.20597e+06
Q11190	Electron transfer flavoprotein-ubiquinone oxidoreductase, mitochondrial	let-721	6.62503e+06	8.20737e+06	8.42762e+06	1.23834e+07	2.27915e+07	1.66223e+07	High	High	High	High	High	High	9.38769e+06	4.33379e+07	0.217	-2.21	0.286121	0.423948	9.43485e+06	9.38769e+06	8.42762e+06	4.33379e+07	4.53885e+07	4.23405e+07
A0A486WWU7	Aldehyde dehydrogenase	alh-4	6.72932e+06	5.13141e+06	8.27545e+06	2.59923e+07	3.74682e+07	4.49008e+07	High	High	High	High	High	High	8.27545e+06	9.09643e+07	0.091	-3.46	0.113666	0.18611	9.58337e+06	5.86936e+06	8.27545e+06	9.09643e+07	7.46166e+07	1.14372e+08
Q8ITY8	Uncharacterized protein	R148.3	1.28364e+06	1.41732e+06	4.45695e+06	6.98501e+06	6957336	6.81899e+06	High	High	High	High	High	High	1.82806e+06	1.73694e+07	0.105	-3.25	0.140969	0.225977	1.82806e+06	1.62115e+06	4.45695e+06	2.44452e+07	1.38553e+07	1.73694e+07
Q22352	Aldo_ket_red domain-containing protein	exc-15	5.39648e+07	7.87204e+07	6.63807e+06	5.8104e+06	1.68729e+07	3.75215e+06	High	High	High	High	High	High	7.68524e+07	2.03345e+07	3.779	1.92	0.50205	0.648781	7.68524e+07	9.00414e+07	6.63807e+06	2.03345e+07	3.36017e+07	9.55749e+06
A0A0K3AQN5	p-GlycoProtein related	pgp-2				1.77373e+07	2.15662e+07	2.92852e+07	n/a	n/a	n/a	High	High	High		6.20748e+07	0.01	-6.64	1e-17	1.77984e-17				6.20748e+07	4.29483e+07	7.45954e+07
G5EGP4	V-type proton ATPase 116 kDa subunit a 3	vha-6	2.46635e+06			6.58786e+07	1.17483e+08	1.03228e+08	High	n/a	n/a	High	High	High	3.51237e+06	2.33963e+08	0.015	-6.06	0.00755725	0.0133757	3.51237e+06			2.30553e+08	2.33963e+08	2.62943e+08
Q23463	Tr-type G domain-containing protein	eftu-2	2.46759e+07	1.92622e+07	4.03803e+07		1.32164e+06	1.35389e+06	High	High	High	High	High	High	3.51414e+07	3.01278e+06	11.664	3.54	0.390146	0.538488	3.51414e+07	2.20324e+07	4.03803e+07		2.632e+06	3.44865e+06
Q9XXD4	Putative H/ACA ribonucleoprotein complex subunit 2-like protein	Y48A6B.3	8.05546e+07	1.05998e+08	1.29392e+08	2.68376e+06	4.34188e+06	4.71614e+06	High	High	High	High	High	High	1.21242e+08	9.39225e+06	12.909	3.69	0.157385	0.249294	1.14719e+08	1.21242e+08	1.29392e+08	9.39225e+06	8.6467e+06	1.2013e+07
O76606	39S ribosomal protein L28, mitochondrial	mrpl-28	1.29864e+07	1.29126e+07	2.51406e+07	1.023e+06	875429	2.48516e+06	High	High	High	High	High	High	1.84943e+07	3.58017e+06	5.166	2.37	0.793667	0.875237	1.84943e+07	1.47695e+07	2.51406e+07	3.58017e+06	1.74339e+06	6.33021e+06
Q19324	PCI domain-containing protein	rpn-5	3.51398e+07	3.59721e+07	5.94498e+07	5.01653e+06	6.91043e+06	4580463	High	High	High	High	High	High	5.00434e+07	1.37619e+07	3.636	1.86	0.548503	0.688185	5.00434e+07	4.11453e+07	5.94498e+07	1.75562e+07	1.37619e+07	1.16674e+07
O76577	26S proteasome non-ATPase regulatory subunit 14	rpn-11	3.99906e+07	5.16166e+07	7.11288e+07	5.57372e+06	8.55567e+06	7.32122e+06	High	High	High	High	High	High	5.90397e+07	1.86487e+07	3.166	1.66	0.571655	0.707966	5.69514e+07	5.90397e+07	7.11288e+07	1.95062e+07	1.70383e+07	1.86487e+07
Q20898	Translational repressor ifet-1	ifet-1	5.32498e+07	8.20433e+07	9.63477e+07				High	High	High	n/a	High	n/a	9.38421e+07		100	6.64	1e-17	1.77984e-17	7.58342e+07	9.38421e+07	9.63477e+07
G5EDE8	ERGIC-53-like protein	ile-1	3.0602e+06	2.85146e+06	1.27899e+07	1.34453e+07	2.75645e+07	1.9572e+07	High	High	High	High	High	High	4.3581e+06	4.98539e+07	0.087	-3.52	0.128104	0.207285	4.3581e+06	3.26153e+06	1.27899e+07	4.7054e+07	5.48938e+07	4.98539e+07
Q23487	FUBp (FUBP) Like	fubl-2	2.48259e+07	4.08372e+07	3.49344e+07	1.7731e+06	2.56865e+06	3.41589e+06	High	High	High	High	High	High	3.53551e+07	6.20526e+06	5.698	2.51	0.597558	0.72607	3.53551e+07	4.67101e+07	3.49344e+07	6.20526e+06	5.11538e+06	8.70098e+06
Q19087	Aspartyl aminopeptidase	dnpp-1	2.19138e+07	3.5061e+07	4.06478e+06	1.1459e+07	3.52002e+07	1.53124e+07	High	High	High	High	High	High	3.12079e+07	4.01026e+07	0.778	-0.36	0.816444	0.891784	3.12079e+07	4.01031e+07	4.06478e+06	4.01026e+07	7.01001e+07	3.90038e+07
Q688Z3	RNA helicase	Y94H6A.5	1.89111e+07	1.80806e+07	2.79254e+07				High	High	High	n/a	n/a	n/a	2.69317e+07		100	6.64	1e-17	1.77984e-17	2.69317e+07	2.06808e+07	2.79254e+07
Q20969	NUC153 domain-containing protein	F58B3.4	1.4783e+07	1.75768e+07	3.0463e+07				High	High	High	n/a	High	n/a	2.10527e+07		100	6.64	1e-17	1.77984e-17	2.10527e+07	2.01045e+07	3.0463e+07
Q9BLB6	Probable U2 small nuclear ribonucleoprotein A'	mog-2	2.58965e+07	3.42264e+07	3.37836e+07	1.6499e+06	2.85326e+06	2.02511e+06	High	High	High	High	High	High	3.68798e+07	5.68218e+06	6.49	2.7	0.529594	0.67109	3.68798e+07	3.91485e+07	3.37836e+07	5.77411e+06	5.68218e+06	5.15837e+06
A0A4V6M3U0	SH3 domain-containing protein	eps-8				1.73431e+07	3.16101e+07	3.46572e+07	n/a	n/a	n/a	High	High	High		6.29504e+07	0.01	-6.64	1e-17	1.77984e-17				6.06951e+07	6.29504e+07	8.8279e+07
G5EGA5	Delta(12) fatty acid desaturase fat-2	fat-2	1.82051e+06	3.91643e+06		7.09589e+07	1.58529e+08	1.33894e+08	High	High	n/a	High	High	High	3.40795e+06	3.15704e+08	0.011	-6.53	0.00409629	0.00728132	2.59263e+06	4.47966e+06		2.48333e+08	3.15704e+08	3.41055e+08
G5EEQ8	SF3b1 domain-containing protein	sftb-1	1.56893e+07	2.15078e+07	2.77402e+07	1.04788e+06		772913	High	High	High	High	n/a	High	2.46009e+07	2.687e+06	9.156	3.19	0.540052	0.681	2.23434e+07	2.46009e+07	2.77402e+07	3.66725e+06		1.96877e+06
Q9U238	Translocon-associated protein subunit delta	trap-4	2.53327e+07	3.12086e+07	4.55683e+07	9.03717e+07	1.4923e+08	1.06033e+08	High	High	High	High	High	High	3.60769e+07	2.97186e+08	0.121	-3.04	0.159273	0.252091	3.60769e+07	3.56967e+07	4.55683e+07	3.16271e+08	2.97186e+08	2.70089e+08
Q9U1Q7	AAA_12 domain-containing protein	emb-4	1.90432e+07	2.34087e+07	2.28562e+07	575975		207186	High	High	High	High	n/a	High	2.67752e+07	1.0314e+06	25.96	4.7	0.288047	0.426495	2.71198e+07	2.67752e+07	2.28562e+07	2.01572e+06		527745
Q966L5	Serrate RNA effector molecule homolog	srrt-1	2.16992e+07	1.83165e+07	1.54224e+07	565510	792730	968062	High	High	High	High	High	High	2.09506e+07	1.9791e+06	10.586	3.4	0.561125	0.699671	3.09023e+07	2.09506e+07	1.54224e+07	1.9791e+06	1.57869e+06	2.46585e+06
P52716	Serine carboxypeptidase ctsa-3.1	ctsa-3.1	1.69646e+06			1.96517e+07	1.32133e+08	2.30362e+07	High	n/a	n/a	High	High	High	2.41596e+06	6.87745e+07	0.035	-4.83	0.0481055	0.0823214	2.41596e+06			6.87745e+07	2.63139e+08	5.8678e+07
P34629	Leucine aminopeptidase 1	lap-1	3.11087e+07	4.73215e+07	5.72325e+06	1.30128e+06	1.10027e+07	3.54218e+06	High	High	High	High	High	High	4.43025e+07	9.02266e+06	4.91	2.3	0.518322	0.661472	4.43025e+07	5.41269e+07	5.72325e+06	4.55406e+06	2.19116e+07	9.02266e+06
O45713	RRM domain-containing protein	rbm-3.2	1.88596e+08	4.74264e+08	67926036	16588850	42149917	1.27179e+07	High	High	High	High	High	High	2.68583e+08	5.80555e+07	4.626	2.21	0.427479	0.58032	2.68583e+08	5.42469e+08	67926036	5.80555e+07	8.39401e+07	3.2395e+07
Q22469	Matrin-type domain-containing protein	prp-9	1.77518e+07	2.40885e+07	3.03969e+07			161329	High	High	High	High	High	High	2.75528e+07	410939	67.048	6.07	0.134186	0.216405	2.52807e+07	2.75528e+07	3.03969e+07			410939
Q22647	Mitochondrial import inner membrane translocase subunit TIM50	scpl-4	2.53959e+07	3.11987e+07	4.54645e+07	2.04872e+06	4.41566e+06	2.56351e+06	High	High	High	High	High	High	3.61668e+07	7.16985e+06	5.044	2.33	0.618588	0.742845	3.61668e+07	3.56854e+07	4.54645e+07	7.16985e+06	8.79365e+06	6.5298e+06
Q9U2A9	Ribosome biogenesis protein BOP1 homolog	Y48B6A.1	3.32514e+07	2.87729e+07	57827857			818736	High	High	High	High	High	High	4.7354e+07	2.08549e+06	22.706	4.51	0.160064	0.253148	4.7354e+07	3.29108e+07	57827857			2.08549e+06
Q19699	glutamine--fructose-6-phosphate transaminase (isomerizing)	gfat-2	1.64416e+07	1.92797e+07	1.07006e+07	926211			High	High	High	High	n/a	n/a	2.20523e+07	3.24143e+06	6.803	2.77	0.662696	0.78172	2.34148e+07	2.20523e+07	1.07006e+07	3.24143e+06
Q09607	Probable glutathione S-transferase gst-36	gst-36	5.2932e+06	1.26969e+07		1.7903e+07	1.97232e+07	3.41332e+07	High	High	n/a	High	High	High	1.04631e+07	6.26545e+07	0.167	-2.58	0.264739	0.396388	7.53816e+06	1.45229e+07		6.26545e+07	3.92782e+07	8.69442e+07
P24894	Cytochrome c oxidase subunit 2	ctc-2	3.61298e+07	3.26989e+07	5.08923e+07	32112723	5.49996e+07	4.41979e+07	High	High	High	High	High	High	5.08923e+07	1.12384e+08	0.453	-1.14	0.540827	0.681769	5.14531e+07	3.74013e+07	5.08923e+07	1.12384e+08	1.0953e+08	1.12581e+08
Q9N3F0	Ribosome production factor 2 homolog	Y54E10A.10	4.07674e+07	36874571	4.89158e+07	377392	1.14298e+06	819938	High	High	High	High	High	High	4.89158e+07	2.08855e+06	23.421	4.55	0.148203	0.236016	5.80577e+07	4.21776e+07	4.89158e+07	1.32075e+06	2.27621e+06	2.08855e+06
H1UBK1	Methionine aminopeptidase 2	map-2	2.69371e+07	4.00926e+07	3.21416e+07	356137	1.6681e+06	805224	High	High	High	High	High	High	3.83617e+07	2.05107e+06	18.703	4.23	0.252568	0.380649	3.83617e+07	4.58583e+07	3.21416e+07	1.24636e+06	3.32197e+06	2.05107e+06
Q17994	Aspartate aminotransferase	got-2.2	1.09996e+07	1.94876e+07	6.09519e+06	1.01189e+07	2.20984e+07	2.1131e+07	High	High	High	High	High	High	1.56648e+07	4.40083e+07	0.356	-1.49	0.448685	0.602378	1.56648e+07	2.22901e+07	6.09519e+06	3.5413e+07	4.40083e+07	5.3825e+07
Q18803	Probable ATP synthase subunit g 2, mitochondrial	asg-2	2.3578e+06	4.4171e+06	2543182	3.40993e+07	55152289	4.88026e+07	High	High	High	High	High	High	3.35779e+06	1.19336e+08	0.028	-5.15	0.0219391	0.0384515	3.35779e+06	5.05233e+06	2543182	1.19336e+08	1.09834e+08	1.2431e+08
Q09958	Probable rRNA-processing protein EBP2 homolog	C18A3.3	4.61134e+07	4.70766e+07	7.0849e+07	911799	1.07202e+06	811044	High	High	High	High	High	High	6.56711e+07	2.13489e+06	30.761	4.94	0.0670701	0.113088	6.56711e+07	5.38468e+07	7.0849e+07	3.19099e+06	2.13489e+06	2.0659e+06
Q10657	Triosephosphate isomerase	tpi-1	5.31489e+07	7.84582e+07	3.24051e+07	1.03335e+07	1.36627e+07	1.63782e+07	High	High	High	High	High	High	7.56905e+07	3.61638e+07	2.093	1.07	0.753548	0.847281	7.56905e+07	8.97414e+07	3.24051e+07	3.61638e+07	2.72088e+07	4.17188e+07
Q23591	Nucleolar protein 9	ZK792.5	1.68608e+07	1.37808e+07	2.58202e+07	191233	369267	186596	High	High	High	High	High	High	2.40119e+07	669253	35.879	5.17	0.246929	0.372831	2.40119e+07	1.57626e+07	2.58202e+07	669253	735383	475299
Q21793	Prion-like-(Q/N-rich)-domain-bearing protein	pqn-53	1.43194e+07	2.38188e+07	2.68827e+07				High	High	High	High	n/a	High	2.68827e+07		100	6.64	1e-17	1.77984e-17	2.03925e+07	2.72442e+07	2.68827e+07
G5EE72	Multidrug resistance-associated protein 5	mrp-5				1.11143e+07	2.64297e+07	1.80551e+07	High	n/a	n/a	High	High	High		4.599e+07	0.01	-6.64	1e-17	1.77984e-17				3.88963e+07	5.26339e+07	4.599e+07
Q9TZ33	Peptidase_M16 domain-containing protein	ucr-2.3	3.81101e+07	3.11317e+07	6.65579e+07				High	High	High	n/a	n/a	n/a	5.42734e+07		100	6.64	1e-17	1.77984e-17	5.42734e+07	3.56088e+07	6.65579e+07
Q9BKT9	Nuclear pore protein	npp-13	2.09676e+07	2.44758e+07	8.71128e+07				High	High	High	High	n/a	High	2.98604e+07		100	6.64	1e-17	1.77984e-17	2.98604e+07	2.79957e+07	8.71128e+07
Q9U296	Malic enzyme	men-1	5624237	7.5866e+06	3.38079e+06	9.09859e+06	1.92936e+07	2.50374e+07	High	High	High	High	High	High	8.00959e+06	3.84225e+07	0.208	-2.26	0.25349	0.381899	8.00959e+06	8.67764e+06	3.38079e+06	3.1842e+07	3.84225e+07	6.37755e+07
Q9BL33	NADH dehydrogenase [ubiquinone] 1 subunit C2	nduc-2	1.23886e+07	1.22352e+07	2.10769e+07	7.89683e+06	1.20891e+07	1.48305e+07	High	High	High	High	High	High	1.76428e+07	2.76363e+07	0.638	-0.65	0.580289	0.713471	1.76428e+07	1.39948e+07	2.10769e+07	2.76363e+07	2.40751e+07	3.77763e+07
Q20239	DUF5110 domain-containing protein	aagr-3	4.65832e+06	4.16196e+06	954461	4.91845e+06	16312818	1.51736e+07	High	High	High	High	High	High	4.76049e+06	3.24864e+07	0.147	-2.77	0.164853	0.260324	6.63401e+06	4.76049e+06	954461	1.72129e+07	3.24864e+07	3.86504e+07
O61235	Catalase-2	ctl-1	5.88528e+06	4.54622e+06	285262	835563	571272	1.80183e+06	High	High	High	High	High	High	5.20002e+06	2.92419e+06	1.778	0.83	0.812288	0.888891	8.38135e+06	5.20002e+06	285262	2.92419e+06	1.13767e+06	4.58963e+06
Q93379	Glutathione reductase, mitochondrial	gsr-1	2.80187e+07	4.44002e+07	6.16334e+06	539250	2.14994e+06	1.51932e+06	High	High	High	High	High	High	3.9902e+07	3.87003e+06	10.311	3.37	0.370896	0.520538	3.9902e+07	5.07854e+07	6.16334e+06	1.88719e+06	4.28154e+06	3.87003e+06
Q9BL07	Putative phospholipase B-like 3	Y54F10AM.8				3.17506e+07	3.92358e+07	4.99005e+07	High	n/a	High	High	High	High		1.11116e+08	0.01	-6.64	1e-17	1.77984e-17				1.11116e+08	7.81368e+07	1.27107e+08
Q9N306	Bms1-type G domain-containing protein	Y61A9LA.10	1.83357e+07	2.28144e+07	3.60491e+07			161504	High	High	High	High	n/a	High	2.61122e+07	411384	63.474	5.99	0.146169	0.233318	2.61122e+07	2.60953e+07	3.60491e+07			411384
P19974	Cytochrome c 2.1	cyc-2.1	5.20808e+07	7.28525e+07	17412712	2.11699e+07	5.75789e+07	5.068e+07	High	High	High	High	High	High	7.41693e+07	1.14667e+08	0.647	-0.63	0.692102	0.800189	7.41693e+07	8.33295e+07	17412712	7.40877e+07	1.14667e+08	1.29093e+08
Q95XQ8	DNA replication licensing factor mcm-4	mcm-4	1.26529e+07	7.34937e+06	7.59003e+06				High	High	High	n/a	n/a	n/a	8.40629e+06		100	6.64	1e-17	1.77984e-17	1.80193e+07	8.40629e+06	7.59003e+06
O62246	Coatomer subunit epsilon	cope-1	9.13916e+06	9.41572e+06	1.07889e+07	6.73339e+06	1.40111e+07	7.57467e+06	High	High	High	High	High	High	1.07889e+07	2.35646e+07	0.458	-1.13	0.461565	0.613884	1.30153e+07	1.07698e+07	1.07889e+07	2.35646e+07	2.79026e+07	1.92943e+07
O16521	NADH-cytochrome b5 reductase	hpo-19	3.64377e+06	3.21525e+06	4.68358e+06	3.13521e+07	7.471e+07	5.32088e+07	High	High	High	High	High	High	4.68358e+06	1.35534e+08	0.035	-4.85	0.0302218	0.0525668	5.18917e+06	3.67764e+06	4.68358e+06	1.09722e+08	1.48782e+08	1.35534e+08
O01685	alanine transaminase	C32F10.8	3.00191e+07	4.09298e+07	9.04929e+06	5.21489e+06	4.46967e+06	9.24081e+06	High	High	High	High	High	High	4.27508e+07	1.82504e+07	2.342	1.23	0.742567	0.838356	4.27508e+07	4.6816e+07	9.04929e+06	1.82504e+07	8.90119e+06	2.35383e+07
Q09248	Probable dynactin subunit 2	dnc-2	1.77218e+07	2.68927e+07	2.31085e+07	1.74244e+06	6339235	3.90814e+06	High	High	High	High	High	High	2.5238e+07	9.95483e+06	2.535	1.34	0.93661	0.97237	2.5238e+07	3.07601e+07	2.31085e+07	6.09795e+06	1.26244e+07	9.95483e+06
Q20363	Stress-induced protein 1	sip-1	1.58751e+08	2.54378e+08	99246932	1.22797e+07	3.96326e+06	4.04936e+06	High	High	High	High	High	High	2.2608e+08	1.03146e+07	21.919	4.45	0.0829154	0.138003	2.2608e+08	2.9096e+08	99246932	4.29748e+07	7.89271e+06	1.03146e+07
Q22240	Ubiquitin carboxyl-terminal hydrolase 47	T05H10.1	2.02343e+07	2.1927e+07	3635417		251322		High	High	High	n/a	High	n/a	2.50804e+07	500499	50.111	5.65	0.180976	0.283508	2.88161e+07	2.50804e+07	3635417		500499
O01815	Dihydroorotate dehydrogenase (quinone), mitochondrial	dhod-1	3.74863e+06	2.45644e+06	4.91391e+06	1.0153e+07	1.75041e+07	1.78147e+07	High	High	High	High	High	High	4.91391e+06	3.55323e+07	0.138	-2.85	0.153988	0.244476	5.3385e+06	2.8097e+06	4.91391e+06	3.55323e+07	3.48589e+07	4.53779e+07
O01804	Aspartate aminotransferase	got-2.1	3.4095e+07	4.25174e+07	2.08471e+07	2.16942e+06	4379826	4.81799e+06	High	High	High	n/a	n/a	n/a	4.85554e+07	8.72228e+06	5.567	2.48	0.456984	0.609871	4.85554e+07	4.86318e+07	2.08471e+07	7.59226e+06	8.72228e+06	1.22724e+07
Q10943	ADP-ribosylation factor 1-like 2	arf-1.2	14341394	1.91986e+07	9.82187e+06	1.6851e+07	2.62535e+07	1.67716e+07	High	High	High	High	High	High	2.04239e+07	5.22829e+07	0.391	-1.36	0.523226	0.66629	2.04239e+07	2.19596e+07	9.82187e+06	5.8973e+07	5.22829e+07	4.27208e+07
Q22135	RRM domain-containing protein	nifk-1	4.54082e+07	5.76509e+07	7.33116e+07	2.00916e+06	1.78405e+06	2.11601e+06	High	High	High	High	High	High	6.59417e+07	5.38992e+06	12.234	3.61	0.18329	0.286916	6.46668e+07	6.59417e+07	7.33116e+07	7.03141e+06	3.55288e+06	5.38992e+06
Q27476	CYtochrome P450 family	cyp-25a2				2.56727e+07	3.42898e+07	3.33277e+07	n/a	n/a	n/a	High	High	High		8.48926e+07	0.01	-6.64	1e-17	1.77984e-17				8.98459e+07	6.8287e+07	8.48926e+07
P48150	40S ribosomal protein S14	rps-14	1.10064e+08	1.2322e+08	1.71595e+08	4.44341e+07	6.01415e+07	4.15695e+07	High	High	High	High	High	High	1.56744e+08	1.1977e+08	1.309	0.39	0.97601	0.989167	1.56744e+08	1.40941e+08	1.71595e+08	1.55505e+08	1.1977e+08	1.05886e+08
H2FLJ1	Stomatin-like protein stl-1	stl-1	1.76895e+07	1.71813e+07	3.18386e+07	1.64417e+06	422471	1.74651e+06	High	High	High	High	High	High	2.5192e+07	4.44872e+06	5.663	2.5	0.690768	0.799827	2.5192e+07	1.96521e+07	3.18386e+07	5.75404e+06	841338	4.44872e+06
G5ECW7	Dipeptidyl peptidase 3	dpt-1	2.05151e+07	3.48564e+07	4.0996e+06	174640			High	High	High	High	n/a	High	2.9216e+07	611182	47.802	5.58	0.173384	0.272856	2.9216e+07	3.98692e+07	4.0996e+06	611182
Q93791	NIDogen (Basement membrane protein)	nid-1	9.93373e+06	9.0286e+06	1.36815e+07	1.31445e+06	1.88258e+06	1.38251e+06	High	High	High	High	High	High	1.36815e+07	3.7491e+06	3.649	1.87	0.915395	0.959894	1.41468e+07	1.0327e+07	1.36815e+07	4.60014e+06	3.7491e+06	3.52154e+06
A3QMC5	60S ribosomal protein L34	rpl-34	2.65826e+08	2.36836e+08	437305030	8.27031e+07	1.17584e+08	54025074	High	High	High	High	High	High	3.78569e+08	2.34165e+08	1.617	0.69	0.874582	0.934774	3.78569e+08	2.70896e+08	437305030	2.89433e+08	2.34165e+08	1.37613e+08
Q9XVS2	SUPpressor	sup-46	2.33364e+07	1.78347e+07	3.3223e+07	455403	934470	722504	High	High	High	High	High	High	3.3223e+07	1.84037e+06	18.052	4.17	0.305522	0.445346	3.32338e+07	2.03996e+07	3.3223e+07	1.59376e+06	1.86096e+06	1.84037e+06
Q21338	Transcription elongation factor SPT5	spt-5	1.44021e+07	1.50731e+07	1.8194e+07				High	High	High	High	n/a	High	1.8194e+07		100	6.64	1e-17	1.77984e-17	2.05103e+07	1.72408e+07	1.8194e+07
P34384	Ribosomal protein L44, mitochondrial	mrpl-44	2.08698e+07	3.15019e+07	4.15626e+07	3.52695e+06	6.4188e+06	5.29494e+06	High	High	High	High	High	High	3.60323e+07	1.27828e+07	2.819	1.5	0.764791	0.854572	2.97211e+07	3.60323e+07	4.15626e+07	1.23431e+07	1.27828e+07	1.34873e+07
Q9XUY5	Probable sodium/potassium-transporting ATPase subunit beta-3	nkb-3	3.05408e+06	4.87741e+06		3.13708e+07	4.89831e+07	6.01011e+07	High	High	High	High	High	High	4.9259e+06	1.09787e+08	0.045	-4.48	0.0445054	0.0763505	4.34937e+06	5.57884e+06		1.09787e+08	9.75482e+07	1.5309e+08
Q20760	Protein KRI1 homolog	F54C9.9	1.44914e+07	1.69802e+07	2.28391e+07				High	High	High	n/a	n/a	n/a	2.06376e+07		100	6.64	1e-17	1.77984e-17	2.06376e+07	1.94222e+07	2.28391e+07
G4SL51	Prion-like-(Q/N-rich)-domain-bearing protein	pqn-52	3.14768e+06	2.60458e+06	7.56697e+06	1.31086e+07	2.45729e+07	8.96506e+06	High	High	High	High	High	High	4.48268e+06	4.58759e+07	0.098	-3.36	0.136652	0.219738	4.48268e+06	2.97915e+06	7.56697e+06	4.58759e+07	4.89361e+07	2.28359e+07
Q19706	Eukaryotic translation initiation factor 3 subunit G	eif-3.G	4.01652e+07	4.0504e+07	5.64144e+07	5.8848e+06	8.32003e+06	5.5703e+06	High	High	High	High	High	High	5.64144e+07	1.65691e+07	3.405	1.77	0.546115	0.686155	5.72002e+07	4.6329e+07	5.64144e+07	2.05948e+07	1.65691e+07	1.41887e+07
Q19202	Apyrase apy-1	apy-1	477912	397067	262644	4.88135e+07	6.2464e+07	7.47982e+07	High	High	High	High	High	High	454170	1.70831e+08	0.01	-6.64	1e-17	1.77984e-17	680604	454170	262644	1.70831e+08	1.24395e+08	1.90527e+08
Q8WQC9	Dynamin-1-like protein drp-1	drp-1	1.04509e+07	8.01787e+06	2.22969e+07	879172	2.55735e+06	1.28091e+06	High	High	High	High	High	High	1.48833e+07	3.26273e+06	4.562	2.19	0.846719	0.914935	1.48833e+07	9.17093e+06	2.22969e+07	3.07681e+06	5.09288e+06	3.26273e+06
Q8MQB5	TPR_REGION domain-containing protein	rmd-2	3.7159e+07	5.12546e+07	8.58951e+06	1.69317e+06	4.73764e+06	2.95097e+06	High	High	High	High	High	High	5.29189e+07	7.51672e+06	7.04	2.82	0.369486	0.518989	5.29189e+07	5.86256e+07	8.58951e+06	5.92552e+06	9.43486e+06	7.51672e+06
P34343	Nuclear pore complex protein 15	npp-15	1.71036e+07	13114797	2.32986e+07			180430	High	High	High	n/a	High	High	2.32986e+07	459592	50.694	5.66	0.205719	0.317574	2.43576e+07	1.50009e+07	2.32986e+07			459592
O62388	Ribosomal protein L37	W01D2.1	167534468	134984777	241285749	40049660	51115209	4.4605e+07	High	High	High	High	High	High	2.38589e+08	1.13618e+08	2.1	1.07	0.752032	0.846229	2.38589e+08	1.54397e+08	241285749	1.4016e+08	1.01794e+08	1.13618e+08
O62512	Peptidase_M3 domain-containing protein	eelo-2	1.63328e+07	1.33056e+07	1.90561e+07	974078	1.01447e+06	4.18314e+06	High	High	High	High	High	High	1.90561e+07	3.40895e+06	5.59	2.48	0.763251	0.853775	2.32599e+07	1.52191e+07	1.90561e+07	3.40895e+06	2.02028e+06	1.06553e+07
O45060	Thioredoxin domain-containing protein	C35B1.5	3.15297e+07	5.34785e+07	5.89344e+06	3.72891e+06	685503	3.40638e+06	High	High	High	High	High	High	4.49021e+07	8.67675e+06	5.175	2.37	0.488188	0.637995	4.49021e+07	6.11694e+07	5.89344e+06	1.30499e+07	1.36516e+06	8.67675e+06
O76630	ER membrane protein complex subunit 2	emc-2	7.62245e+06	8.28272e+06	8.89143e+06	3.92647e+06	4.40156e+06	5.47794e+06	High	High	High	High	High	High	9.47388e+06	1.37413e+07	0.689	-0.54	0.553254	0.692783	1.08553e+07	9.47388e+06	8.89143e+06	1.37413e+07	8.76556e+06	1.39534e+07
Q20822	Signal recognition particle subunit SRP68	srpa-68	1.44839e+07	1.53459e+07	1.54441e+07	1.80997e+06	1.79864e+06	2.15381e+06	High	High	High	High	High	High	1.75529e+07	5.4862e+06	3.199	1.68	0.946838	0.977888	2.06268e+07	1.75529e+07	1.54441e+07	6.33431e+06	3.58192e+06	5.4862e+06
P49029	Protein mago nashi homolog	mag-1	3.30743e+07	4.89208e+07	3.73183e+07	2.23605e+06	2.51001e+06	1.95823e+06	High	High	High	High	High	High	4.71018e+07	4.9986e+06	9.423	3.24	0.330957	0.476442	4.71018e+07	5.59562e+07	3.73183e+07	7.82543e+06	4.9986e+06	4.98803e+06
O61742	26S proteasome non-ATPase regulatory subunit 4	rpn-10	2.13646e+07	2.42705e+07	4.12796e+07	3.1845e+06	7.1341e+06	4.804e+06	High	High	High	High	High	High	3.04257e+07	1.22368e+07	2.486	1.31	0.900119	0.950612	3.04257e+07	2.77609e+07	4.12796e+07	1.11447e+07	1.42073e+07	1.22368e+07
Q9U3Q0	Mitochondrial Ribosomal Protein, Small	mrps-22	1.66199e+07	2.25099e+07	3.24002e+07	1.61474e+06	3.34684e+06	2.48809e+06	High	High	High	High	High	High	2.5747e+07	6.33767e+06	4.063	2.02	0.790246	0.873096	2.36688e+07	2.5747e+07	3.24002e+07	5.65104e+06	6.66512e+06	6.33767e+06
Q9XTI0	Probable 3-hydroxyisobutyrate dehydrogenase, mitochondrial	B0250.5	13012286	1.78543e+07	4.19375e+06	1.42082e+07	3.12058e+07	2.15893e+07	High	High	High	High	High	High	1.85311e+07	5.49924e+07	0.337	-1.57	0.466597	0.618783	1.85311e+07	2.04219e+07	4.19375e+06	4.97238e+07	6.21453e+07	5.49924e+07
A0A486WUL5	AD domain-containing protein	M142.5	1.62277e+07	2.01662e+07	3.39641e+07	1.08472e+06	289726	2.0747e+06	High	High	High	High	High	High	2.31102e+07	3.79616e+06	6.088	2.61	0.681914	0.795309	2.31102e+07	2.30663e+07	3.39641e+07	3.79616e+06	576980	5.2847e+06
P49049	Intramembrane protease 2	imp-2	7.79284e+06	7.92502e+06	1.24044e+07	7.26914e+06	1.15903e+07	1.10478e+07	High	High	High	High	High	High	1.1098e+07	2.54396e+07	0.436	-1.2	0.416016	0.568308	1.1098e+07	9.06473e+06	1.24044e+07	2.54396e+07	2.30817e+07	2.81411e+07
O16294	GMP reductase	gmpr-1	3.7251e+07	5.89762e+07	8.71383e+06	2666779	4.15748e+06	1.48949e+07	High	High	High	High	High	High	5.30499e+07	9.33284e+06	5.684	2.51	0.409595	0.56102	5.30499e+07	6.74577e+07	8.71383e+06	9.33284e+06	8.27948e+06	3.79405e+07
Q17698	DUF148 domain-containing protein	nlp-77	1.3354e+08	4.98608e+08	6.45344e+06	1.00049e+07	1.17665e+07	8.54325e+06	High	High	High	High	High	High	1.90177e+08	2.34325e+07	8.116	3.02	0.257071	0.386308	1.90177e+08	5.70314e+08	6.45344e+06	3.50137e+07	2.34325e+07	2.17614e+07
G4RYA5	SRP54 domain-containing protein	F38A1.8	5.39973e+06	5.42697e+06	7.7411e+06	7.61358e+06	8.59912e+06	1.2935e+07	High	High	High	High	High	High	7.68986e+06	2.6645e+07	0.289	-1.79	0.341854	0.488482	7.68986e+06	6.20744e+06	7.7411e+06	2.6645e+07	1.71249e+07	3.29481e+07
Q18983	ECm29 Proteasome adaptor and Scaffold	ecps-1	1.442e+07	1.34851e+07	1.03417e+07	131133			High	High	High	High	n/a	High	1.54244e+07	458920	33.61	5.07	0.281978	0.41886	2.05358e+07	1.54244e+07	1.03417e+07	458920
Q93618	Zinc finger CCCH domain-containing protein 15 homolog	F27D4.4	3.10095e+07	4.05308e+07	4.51965e+07	3.84447e+06	1.05379e+07	5.25083e+06	High	High	High	High	High	High	4.51965e+07	1.34544e+07	3.359	1.75	0.632101	0.754685	4.41613e+07	4.63596e+07	4.51965e+07	1.34544e+07	2.09859e+07	1.33749e+07
Q19433	Utp12 domain-containing protein	F13H8.2	1.7266e+07	1.3e+07	2.64926e+07		1.52692e+06		High	High	High	n/a	High	n/a	2.45888e+07	3.04081e+06	8.086	3.02	0.582375	0.715054	2.45888e+07	1.48695e+07	2.64926e+07		3.04081e+06
Q09236	Probable coatomer subunit delta	copd-1	8.10111e+06	1.00705e+07	8.17248e+06	8.03304e+06	1.22683e+07	7.41617e+06	High	High	High	High	High	High	1.15187e+07	2.44318e+07	0.471	-1.08	0.443646	0.596824	1.1537e+07	1.15187e+07	8.17248e+06	2.8113e+07	2.44318e+07	1.88905e+07
Q9N393	CAF1C_H4-bd domain-containing protein	Y54H5A.1	2.24972e+07	3.59739e+07	2.20719e+07	517259	1.32923e+06	190876	High	High	High	High	High	High	3.20387e+07	1.81024e+06	17.699	4.15	0.33645	0.482505	3.20387e+07	4.11473e+07	2.20719e+07	1.81024e+06	2.64712e+06	486201
Q17778	Deoxyribonuclease-2	nuc-1	1.54754e+06	3.31265e+07	737856	5.44265e+07	9.0094e+07	1.58642e+07	High	High	High	High	High	High	2.20389e+06	1.79419e+08	0.012	-6.35	0.00522962	0.00928786	2.20389e+06	3.78905e+07	737856	1.90475e+08	1.79419e+08	4.04095e+07
Q20774	J domain-containing protein	dnj-13	2.92481e+07	4.14447e+07	4.08522e+07	1.76398e+06	5408709	2.01595e+06	High	High	High	High	High	High	4.16528e+07	6.17333e+06	6.747	2.75	0.473642	0.625048	4.16528e+07	4.74049e+07	4.08522e+07	6.17333e+06	1.07713e+07	5.13504e+06
O61708	Prion-like-(Q/N-rich)-domain-bearing protein	pqn-59	5.38408e+07	8.39181e+07	8.17565e+07	1.72965e+06	5.8236e+06	5.29529e+06	High	High	High	High	High	High	8.17565e+07	1.15975e+07	7.049	2.82	0.294561	0.431654	7.66758e+07	9.59866e+07	8.17565e+07	6.0532e+06	1.15975e+07	1.34882e+07
Q19346	VWFA domain-containing protein	vwa-8		4.84008e+06		5.91567e+06	25450349	1.17119e+07	High	High	n/a	High	High	High	5.53614e+06	2.98327e+07	0.186	-2.43	0.22754	0.346468		5.53614e+06		2.07029e+07	5.06835e+07	2.98327e+07
H2KYQ0	UDP-glucuronosyltransferase	ugt-26				1.81096e+07	2.54024e+07	2.68028e+07	High	High	n/a	High	High	High		6.33774e+07	0.01	-6.64	1e-17	1.77984e-17				6.33774e+07	5.0588e+07	6.82723e+07
O01789	Structural maintenance of chromosomes protein 1	him-1	7.58965e+06	6.12711e+06	1.72272e+07				High	High	High	n/a	n/a	n/a	1.08086e+07		100	6.64	1e-17	1.77984e-17	1.08086e+07	7.00825e+06	1.72272e+07
Q9GYM9	Endoribonuclease	endu-2	1.87337e+06	8.08562e+06	1.38449e+06	4.78503e+07	3.69658e+07	6.56433e+06	High	High	High	High	High	High	2.66791e+06	7.36161e+07	0.036	-4.79	0.0389563	0.0671655	2.66791e+06	9.24842e+06	1.38449e+06	1.6746e+08	7.36161e+07	1.67207e+07
P54889	Probable delta-1-pyrroline-5-carboxylate synthase	alh-13				1.91271e+07	5.11117e+07	2.97566e+07	High	n/a	n/a	High	High	High		7.57963e+07	0.01	-6.64	1e-17	1.77984e-17				6.69384e+07	1.01787e+08	7.57963e+07
Q21559	FoP_duplication domain-containing protein	aly-3	4.64215e+07	5.29536e+07	7.22665e+07	3.49701e+06	4.3776e+06	6.96704e+06	High	High	High	High	High	High	6.61099e+07	1.22384e+07	5.402	2.43	0.375633	0.524747	6.61099e+07	6.0569e+07	7.22665e+07	1.22384e+07	8.71785e+06	1.77465e+07
Q9BL03	NADH dehydrogenase [ubiquinone] 1 alpha subcomplex subunit 8	ndua-8	1.63348e+07	1.47183e+07	3.37301e+07	1.47389e+07	2.19571e+07	1.96206e+07	High	High	High	High	High	High	2.32627e+07	4.99778e+07	0.465	-1.1	0.592825	0.723466	2.32627e+07	1.6835e+07	3.37301e+07	5.15811e+07	4.37267e+07	4.99778e+07
Q9N5Y2	Probable very-long-chain enoyl-CoA reductase art-1	art-1	3.17073e+06	2715385	1.72668e+06	2.30647e+07	4.15923e+07	4.89231e+07	High	High	High	High	High	High	3.10589e+06	8.28297e+07	0.037	-4.74	0.0341925	0.0591992	4.51551e+06	3.10589e+06	1.72668e+06	8.07189e+07	8.28297e+07	1.24617e+08
Q93168	Aha1_N domain-containing protein	ahsa-1	5.07037e+07	4.67933e+07	4.17738e+06			480337	High	High	High	High	High	High	5.35227e+07	1.22352e+06	43.745	5.45	0.05827	0.0989775	7.22082e+07	5.35227e+07	4.17738e+06			1.22352e+06
O02158	Alanine--glyoxylate aminotransferase 2, mitochondrial	T09B4.8	277544	476484		1.40714e+07	3.25071e+07	23423574	High	High	n/a	High	High	High	464131	5.96647e+07	0.01	-6.64	1e-17	1.77984e-17	395257	545007		4.92451e+07	6.47367e+07	5.96647e+07
Q9TYW1	V-type proton ATPase subunit S1	vha-19	5.56736e+06	5.61487e+06	5.38972e+06	3.08739e+07	5.18539e+07	3.39815e+07	High	High	High	High	High	High	6.42236e+06	1.03265e+08	0.062	-4.01	0.0700042	0.117747	7.9286e+06	6.42236e+06	5.38972e+06	1.08049e+08	1.03265e+08	8.65579e+07
Q20779	Cytochrome c oxidase subunit 6A, mitochondrial	cox-6A	4.71456e+07	5.42097e+07	5.50161e+07	3.91677e+07	8.1724e+07	5.84202e+07	High	High	High	High	High	High	6.20057e+07	1.48808e+08	0.417	-1.26	0.508048	0.65375	6.7141e+07	6.20057e+07	5.50161e+07	1.37074e+08	1.62751e+08	1.48808e+08
P50305	Probable S-adenosylmethionine synthase 3	sams-3	7.43897e+06	2.56112e+07					High	High	High	n/a	n/a	n/a	1.76166e+07		100	6.64	1e-17	1.77984e-17	1.0594e+07	2.92944e+07
E2JKZ0	Dynactin subunit 1	dnc-1	9.36923e+06	1.15998e+07	1.00453e+07	400346	416040	1.17962e+06	High	High	High	High	High	High	1.3268e+07	1.40108e+06	9.47	3.24	0.593494	0.723466	1.33429e+07	1.3268e+07	1.00453e+07	1.40108e+06	828531	3.00474e+06
Q23529	Zygote defective protein 12	zyg-12	1.1709e+07	1.23477e+07	7.02601e+06				High	High	High	High	n/a	n/a	1.41235e+07		100	6.64	1e-17	1.77984e-17	1.66751e+07	1.41235e+07	7.02601e+06
P34462	V-type proton ATPase subunit D	vha-14	1.77825e+06	1.28964e+06	976116	3.36646e+07	5.04149e+07	4.14423e+07	High	High	High	High	High	High	1.4751e+06	1.05562e+08	0.014	-6.16	0.00663585	0.0117651	2.53244e+06	1.4751e+06	976116	1.17815e+08	1.004e+08	1.05562e+08
P30625	cAMP-dependent protein kinase regulatory subunit	kin-2	3.11106e+06	3.72036e+06	1.4483e+06	1.37813e+07	4.6036e+07	2.78737e+07	High	High	High	High	High	High	4.25539e+06	7.10001e+07	0.06	-4.06	0.076028	0.127052	4.43052e+06	4.25539e+06	1.4483e+06	4.82298e+07	9.16791e+07	7.10001e+07
G5ECG7	Microsomal triglyceride transfer protein homolog	dsc-4	323592	697441		9.34456e+06	2.4989e+07	2.22867e+07	High	High	n/a	High	High	High	606322	4.97647e+07	0.012	-6.36	0.00924624	0.0163581	460834	797741		3.27028e+07	4.97647e+07	5.67689e+07
Q7K6X4	Nuclear pore complex protein npp-16	npp-16	2.23578e+07	3.34984e+07	1.91242e+07	546989	5.54048e+06	1.04309e+06	High	High	High	High	High	High	3.18403e+07	2.65696e+06	11.984	3.58	0.420279	0.572994	3.18403e+07	3.83158e+07	1.91242e+07	1.91428e+06	1.10337e+07	2.65696e+06
Q9XUB7	Fatty Acid/Retinol binding protein	far-6	2.9131e+07	4.91883e+07	7654019	3.84175e+06	5.56848e+06	4427318	High	High	High	High	High	High	4.14861e+07	1.12773e+07	3.679	1.88	0.632045	0.754685	4.14861e+07	5.62621e+07	7654019	1.34449e+07	1.10894e+07	1.12773e+07
O44985	CPSF_A domain-containing protein	teg-4	1.00099e+07	5.27406e+06	2.00974e+07	119502		237249	High	High	High	Peak Found	High	High	1.42553e+07	502730	28.356	4.83	0.309139	0.449509	1.42553e+07	6.03253e+06	2.00974e+07	418216		604323
Q09261	28S ribosomal protein S31, mitochondrial	mrps-31	1.09601e+07	1.95321e+07	2.00229e+07	1.75722e+06	857783	1.47274e+06	High	High	High	High	High	High	2.00229e+07	3.75137e+06	5.337	2.42	0.768419	0.857402	1.56085e+07	2.2341e+07	2.00229e+07	6.14968e+06	1.70825e+06	3.75137e+06
Q23552	Phosphoethanolamine N-methyltransferase 1	pmt-1	2.88986e+07	5.45654e+07	3.87033e+06	2.26894e+06	1.55298e+07	1.48686e+06	High	High	High	High	High	High	4.11551e+07	7.94055e+06	5.183	2.37	0.524496	0.667496	4.11551e+07	6.24125e+07	3.87033e+06	7.94055e+06	3.0927e+07	3.78734e+06
O01805	Acyl-CoA-binding protein homolog 1	acbp-1	6.46279e+07	1.14627e+08	2.10717e+07	1.07474e+07	2.10346e+07	1.02812e+07	High	High	High	High	High	High	9.2038e+07	3.76122e+07	2.447	1.29	0.682944	0.795788	9.2038e+07	1.31112e+08	2.10717e+07	3.76122e+07	4.18897e+07	2.61883e+07
Q9TYS3	Ferritin	ftn-2	2.45524e+07	3.24893e+07	3.56642e+06	2.24955e+07	6.07e+07	3.19513e+07	High	High	High	High	High	High	3.49655e+07	8.13867e+07	0.43	-1.22	0.519972	0.662954	3.49655e+07	3.71617e+07	3.56642e+06	7.87269e+07	1.20882e+08	8.13867e+07
G5EEV5	5C820	pud-3	4.74651e+07	5.7446e+07	9.26169e+06	5.54351e+06	3.9567e+06	9.24237e+06	High	High	High	High	High	High	6.57074e+07	1.94004e+07	3.387	1.76	0.545198	0.685814	6.7596e+07	6.57074e+07	9.26169e+06	1.94004e+07	7.87963e+06	2.35422e+07
Q9XWP0	Mitochondrial Ribosomal Protein, Small	mrps-28	1.34204e+07	1.71909e+07	2.2416e+07	3.25494e+06	2.72027e+06	4.28303e+06	High	High	High	High	High	High	1.96631e+07	1.09098e+07	1.802	0.85	0.907005	0.955095	1.91123e+07	1.96631e+07	2.2416e+07	1.13912e+07	5.41732e+06	1.09098e+07
P91477	Proteasome subunit beta type-2	pbs-4	3.4292e+07	33964679	4.2272e+07	5.37211e+06	9579300	5.85774e+06	High	High	High	High	High	High	4.2272e+07	1.88006e+07	2.248	1.17	0.76071	0.85188	4.8836e+07	3.88492e+07	4.2272e+07	1.88006e+07	1.90769e+07	1.49209e+07
Q965S8	Eukaryotic translation initiation factor 3 subunit I	eif-3.I	3.08944e+07	3.65572e+07	4.96773e+07	3.31504e+06	5.35077e+06	3.64207e+06	High	High	High	High	High	High	4.39973e+07	1.06559e+07	4.129	2.05	0.557942	0.697226	4.39973e+07	4.18145e+07	4.96773e+07	1.16015e+07	1.06559e+07	9.27712e+06
Q21551	MICOS complex subunit MIC19	chch-3	1.1918e+07	16169540	24509679	9.4142e+06	1.46153e+07	1.63404e+07	High	High	High	High	High	High	1.84949e+07	3.29466e+07	0.561	-0.83	0.580656	0.713471	1.69727e+07	1.84949e+07	24509679	3.29466e+07	2.9106e+07	4.16223e+07
O45499	40S ribosomal protein S26	rps-26	8.74267e+07	1.02359e+08	1.47785e+08	40905623	5.35436e+07	3.97662e+07	High	High	High	High	High	High	1.24506e+08	1.0663e+08	1.168	0.22	0.968981	0.987629	1.24506e+08	1.1708e+08	1.47785e+08	1.43156e+08	1.0663e+08	1.01293e+08
Q21603	UDP-glucuronosyltransferase	ugt-62	1.46165e+06	292863		3.7409e+07	4.52817e+07	6.07989e+07	High	High	n/a	High	High	High	835034	1.30919e+08	0.01	-6.64	1e-17	1.77984e-17	2.08156e+06	334980		1.30919e+08	9.01769e+07	1.54867e+08
G5EFX8	NOT2_3_5 domain-containing protein	ntl-3	1.37682e+07	1.57533e+07	2.51961e+07				High	High	High	n/a	n/a	High	1.96076e+07		100	6.64	1e-17	1.77984e-17	1.96076e+07	1.80188e+07	2.51961e+07
Q20306	ABC transporter, class F	abcf-3	2.36006e+07	1.93891e+07	1.90573e+07	361405	770802	553931	High	High	High	High	High	High	2.21775e+07	1.41098e+06	15.718	3.97	0.452191	0.605707	3.36101e+07	2.21775e+07	1.90573e+07	1.2648e+06	1.53503e+06	1.41098e+06
G5ED95	Tyrosine--tRNA ligase	yars-1	1.74454e+07	2.75888e+07	2.12761e+06	263552	1.08432e+06		High	High	High	High	High	High	2.48444e+07	1.41127e+06	17.604	4.14	0.378442	0.527266	2.48444e+07	3.15564e+07	2.12761e+06	922344	2.15938e+06
Q19371	Yeast SEC homolog	sec-24.1	1.5118e+07	1.14925e+07		5.3801e+06	9.42633e+06	6.06904e+06	High	High	High	High	High	High	1.68231e+07	1.87722e+07	0.896	-0.16	0.6567	0.777026	2.15299e+07	1.31453e+07		1.88286e+07	1.87722e+07	1.54591e+07
Q20049	Isocitrate dehydrogenase [NAD] subunit, mitochondrial	idhg-1	3.65547e+07	4.58752e+07	9.15764e+06	4.04815e+06	1.07327e+07	6.91787e+06	High	High	High	High	High	High	5.20583e+07	1.76213e+07	2.954	1.56	0.596244	0.72529	5.20583e+07	5.24726e+07	9.15764e+06	1.41672e+07	2.13738e+07	1.76213e+07
A0A8S4QD99	CTP synthase	ctps-1	2.91367e+07	4.25519e+07	11316322		3.2258e+06	3.19944e+06	High	High	High	High	High	High	4.14941e+07	7.23559e+06	5.735	2.52	0.502547	0.64896	4.14941e+07	4.86714e+07	11316322		6.42407e+06	8.14964e+06
P50306	Probable S-adenosylmethionine synthase 4	sams-4	1.37759e+07	2.34767e+07	1.6621e+06	423298		2.24974e+06	High	High	High	n/a	n/a	High	1.96185e+07	2.91363e+06	6.733	2.75	0.696656	0.802982	1.96185e+07	2.6853e+07	1.6621e+06	1.4814e+06		5.73055e+06
Q93242	UDP-glucuronosyltransferase	ugt-23				1.59248e+07	3.70092e+07	2.5367e+07	n/a	n/a	n/a	High	High	High		6.4615e+07	0.01	-6.64	1e-17	1.77984e-17				5.57317e+07	7.37025e+07	6.4615e+07
G5EDW8	Malate dehydrogenase	VF13D12L.3	1.10423e+07	2.3248e+07	1.72009e+06	2.07083e+06	7.07659e+06	3.93742e+06	High	High	High	High	High	High	1.57256e+07	1.00294e+07	1.568	0.65	0.816024	0.891561	1.57256e+07	2.65914e+07	1.72009e+06	7.24723e+06	1.40928e+07	1.00294e+07
Q20751	Eukaryotic translation initiation factor 5A-2	iff-2	4.92161e+07	9.0562e+07	3.17421e+07	6.83012e+07	1.40697e+08	9.78305e+07	High	High	High	High	High	High	7.00897e+07	2.49195e+08	0.281	-1.83	0.368384	0.518146	7.00897e+07	1.03586e+08	3.17421e+07	2.39031e+08	2.80194e+08	2.49195e+08
O44509	NADH dehydrogenase [ubiquinone] 1 beta subcomplex subunit 11, mitochondrial	ndub-11	1.66678e+07	2.19519e+07	3.3462e+07	1.13261e+07	2.20578e+07	2.03487e+07	High	High	High	High	High	High	2.51089e+07	4.39273e+07	0.572	-0.81	0.691371	0.799827	2.37369e+07	2.51089e+07	3.3462e+07	3.96377e+07	4.39273e+07	5.18324e+07
Q95XN2	Mitochondrial-processing peptidase subunit alpha	mppa-1	7.78049e+06	1.41937e+07	2.03041e+06	1.92805e+06	3.24761e+06	3.65098e+06	High	High	High	High	High	High	1.10804e+07	6.74755e+06	1.642	0.72	0.790071	0.873096	1.10804e+07	1.62349e+07	2.03041e+06	6.74755e+06	6.46751e+06	9.29981e+06
O44782	Major sperm protein	vpr-1	9.19316e+06	1.11965e+07	1.52167e+07	1.20475e+07	2.14609e+07	2.07829e+07	High	High	High	High	High	High	1.30922e+07	4.27387e+07	0.306	-1.71	0.405907	0.556707	1.30922e+07	1.28066e+07	1.52167e+07	4.21624e+07	4.27387e+07	5.29385e+07
Q95Y11	Uncharacterized protein	Y41D4B.11	1.41605e+07	2.06174e+07	2.27551e+07				High	High	High	n/a	n/a	High	2.27551e+07		100	6.64	1e-17	1.77984e-17	2.01662e+07	2.35824e+07	2.27551e+07
Q09545	Succinate dehydrogenase [ubiquinone] iron-sulfur subunit, mitochondrial	sdhb-1	1.97388e+07	2.4305e+07	2.4533e+07	1.28415e+07	1.79493e+07	1.79386e+07	High	High	High	High	High	High	2.78003e+07	4.49409e+07	0.619	-0.69	0.710054	0.815013	2.81104e+07	2.78003e+07	2.4533e+07	4.49409e+07	3.57455e+07	4.56933e+07
A0A8D9I6U5	Ubiquitin carboxyl-terminal hydrolase	usp-5	2.37174e+07	3.03818e+07	2.17123e+06		316669	410332	High	High	High	High	High	High	3.37764e+07	811874	41.603	5.38	0.159392	0.252183	3.37764e+07	3.47511e+07	2.17123e+06		630635	1.0452e+06
P90795	Probable glycerol-3-phosphate dehydrogenase, mitochondrial	gpdh-3	7.71974e+06	4.20947e+06	1.36916e+07	973066	1.29872e+06	2266714	High	High	High	High	High	High	1.09938e+07	3.40541e+06	3.228	1.69	0.960505	0.984577	1.09938e+07	4.81484e+06	1.36916e+07	3.40541e+06	2.58635e+06	5.77379e+06
O62477	WD_REPEATS_REGION domain-containing protein	Y45F10D.7	1.07151e+07	5.97581e+06	1.82059e+07				High	High	High	High	n/a	n/a	1.52597e+07		100	6.64	1e-17	1.77984e-17	1.52597e+07	6.8352e+06	1.82059e+07
Q9UAY9	RPOLD domain-containing protein	rpac-40	2.31761e+07	2.68018e+07	3.92607e+07	262814	2.44613e+06	883397	High	High	High	High	High	High	3.30056e+07	2.2502e+06	14.668	3.87	0.351471	0.498601	3.30056e+07	3.06562e+07	3.92607e+07	919763	4.87139e+06	2.2502e+06
G5EC91	Thioredoxin domain-containing protein	dpy-11	1.15594e+07	1.05646e+07	1.38524e+07	3.95983e+06	7.86805e+06	6.42365e+06	High	High	High	High	High	High	1.38524e+07	1.5669e+07	0.884	-0.18	0.663868	0.782154	1.6462e+07	1.20839e+07	1.38524e+07	1.38581e+07	1.5669e+07	1.63624e+07
Q93425	Putative 28S ribosomal protein S5, mitochondrial	mrps-5	1.14769e+07	1.36486e+07	2.33539e+07	1.24831e+06	2.97048e+06	2.16177e+06	High	High	High	High	High	High	1.63445e+07	5.50648e+06	2.968	1.57	0.987452	0.993745	1.63445e+07	1.56115e+07	2.33539e+07	4.36866e+06	5.91562e+06	5.50648e+06
O62275	Argonaute protein wago-4	wago-4	1.761e+07	1.50984e+07	6.21542e+06				High	High	High	n/a	n/a	High	1.72698e+07		100	6.64	1e-17	1.77984e-17	2.50788e+07	1.72698e+07	6.21542e+06
H2L049	AMPK1_CBM domain-containing protein	F46H5.7	7.20986e+06	2.60065e+06	1.30864e+07	9.46004e+06	1.84366e+07	1.50824e+07	High	High	High	High	High	High	1.02677e+07	3.67159e+07	0.28	-1.84	0.330966	0.476442	1.02677e+07	2.97466e+06	1.30864e+07	3.3107e+07	3.67159e+07	3.84179e+07
O02252	Prolyl Carboxy Peptidase like	pcp-3				2.1055e+07	2.95794e+07	2.55951e+07	n/a	n/a	n/a	High	High	High		6.5196e+07	0.01	-6.64	1e-17	1.77984e-17				7.36854e+07	5.89064e+07	6.5196e+07
Q27488	Proteasome subunit alpha type-2	pas-2	3.926e+07	5.86627e+07	5.28545e+07	7.18701e+06	1.11966e+07	8.25039e+06	High	High	High	High	High	High	5.5911e+07	2.22977e+07	2.507	1.33	0.670238	0.785462	5.5911e+07	6.70991e+07	5.28545e+07	2.51522e+07	2.22977e+07	2.10155e+07
Q86NJ8	Piwi-like protein	ppw-1	1.05765e+07	6.72203e+06	3.85391e+06	1819183	1.89365e+06	7.87241e+06	High	High	High	High	High	High	7.68873e+06	6.36654e+06	1.208	0.27	0.674179	0.788961	1.50621e+07	7.68873e+06	3.85391e+06	6.36654e+06	3.77115e+06	2.00527e+07
G5EE74	CS domain-containing protein	nud-1	2.33651e+07	2.83266e+07	6.44245e+06	503732	2.60973e+06	691313	High	High	High	High	High	High	3.24003e+07	1.76289e+06	18.379	4.2	0.322166	0.46599	3.32747e+07	3.24003e+07	6.44245e+06	1.76289e+06	5.19719e+06	1.76092e+06
Q21742	phosphoglucomutase (alpha-D-glucose-1,6-bisphosphate-dependent)	R05F9.6	2.49606e+07	4.39683e+07	5.03307e+06	157809		925542	High	High	High	High	High	High	3.55469e+07	1.14106e+06	31.152	4.96	0.175444	0.275679	3.55469e+07	5.02915e+07	5.03307e+06	552279		2.35755e+06
Q93619	Transket_pyr domain-containing protein	bckd-1b	3.92991e+06	2.90303e+06	7.98791e+06	3.02732e+07	7.71964e+07	3.7941e+07	High	High	High	High	High	High	5.59667e+06	1.05946e+08	0.053	-4.24	0.0560587	0.0952998	5.59667e+06	3.32052e+06	7.98791e+06	1.05946e+08	1.53734e+08	9.66437e+07
O18089	DUF19 domain-containing protein	T13F3.6	4.37788e+07	1.17019e+08	884364	2.7482e+06	2.205e+06	2.27536e+06	High	High	High	High	High	High	6.23463e+07	5.79582e+06	10.757	3.43	0.212271	0.325982	6.23463e+07	1.33848e+08	884364	9.61779e+06	4.39118e+06	5.79582e+06
Q95YD5	V-type proton ATPase subunit	vha-16	6.51558e+06	2.20698e+06	6.11732e+06	5.08582e+07	9.60776e+07	7.0141e+07	High	High	High	High	High	High	6.11732e+06	1.78664e+08	0.034	-4.87	0.0297992	0.0518537	9.27897e+06	2.52437e+06	6.11732e+06	1.77987e+08	1.91335e+08	1.78664e+08
Q9NEZ8	Enoyl-CoA Hydratase	ech-7	2.23432e+07	2.32528e+07	3.53831e+06	2.00321e+06	1.06443e+07	4.87167e+06	High	High	High	High	High	High	2.65968e+07	1.24092e+07	2.143	1.1	0.989592	0.994406	3.18194e+07	2.65968e+07	3.53831e+06	7.01058e+06	2.11978e+07	1.24092e+07
Q94272	Fumarylacetoacetase	fah-1	3.03808e+07	4.29346e+07	1740301	2.64625e+06	9.06185e+06	229698	High	High	High	High	High	High	4.3266e+07	9.261e+06	4.672	2.22	0.546266	0.686155	4.3266e+07	4.91091e+07	1740301	9.261e+06	1.80464e+07	585087
Q9N2W7	Probable NADH dehydrogenase [ubiquinone] 1 alpha subcomplex subunit 12	ndua-12	1.22943e+07	2.08683e+07	3.14561e+07	9.69302e+06	1.87662e+07	1.32165e+07	High	High	High	High	High	High	2.38694e+07	3.39223e+07	0.704	-0.51	0.702836	0.80859	1.75086e+07	2.38694e+07	3.14561e+07	3.39223e+07	3.73722e+07	3.36653e+07
O62183	FoP_duplication domain-containing protein	aly-2	3.51345e+07	53867070	5.33995e+07	172825		495137	High	High	High	High	n/a	High	5.33995e+07	873395	61.14	5.93	0.0402164	0.0693091	5.00357e+07	6.16138e+07	5.33995e+07	604828		1.26122e+06
P30632	ATPase asna-1	asna-1	1.75878e+07	2.48825e+07	1.26827e+07	6.48455e+06	3.89225e+07	1.21813e+07	High	High	High	High	High	High	2.50472e+07	3.10282e+07	0.807	-0.31	0.772929	0.860416	2.50472e+07	2.84609e+07	1.26827e+07	2.26938e+07	7.75128e+07	3.10282e+07
P52715	Serine carboxypeptidase ctsa-1.2	ctsa-1.2	7.237e+06	1.03697e+07	3.50058e+06	4.96985e+07	3.24398e+07	1.42397e+07	High	High	High	High	High	High	1.03064e+07	6.46028e+07	0.16	-2.65	0.242988	0.367282	1.03064e+07	1.1861e+07	3.50058e+06	1.73928e+08	6.46028e+07	3.62714e+07
O61818	Mitochondrial Ribosomal Protein, Small	mrps-30	1.28171e+07	1.30134e+07	2.98579e+07	1.17404e+06	642069	1.99758e+06	High	High	High	High	High	High	1.82531e+07	4.10875e+06	4.443	2.15	0.84698	0.914978	1.82531e+07	1.48849e+07	2.98579e+07	4.10875e+06	1.27866e+06	5.08825e+06
Q9NAB3	Glutathione S-Transferase	gst-27	2.39111e+07	3.93969e+07	3.2398e+06	1.40819e+06	6.61951e+06	2.98506e+06	High	High	High	High	High	High	3.40523e+07	7.60356e+06	4.478	2.16	0.690616	0.799827	3.40523e+07	4.50626e+07	3.2398e+06	4.92819e+06	1.31825e+07	7.60356e+06
P48053	Uncharacterized protein C05D11.1	C05D11.1	2.14784e+07	3.17212e+07	197604		3.0067e+06		High	High	High	High	High	High	3.05878e+07	5.98773e+06	5.108	2.35	0.669283	0.785094	3.05878e+07	3.6283e+07	197604		5.98773e+06
O62198	Uncharacterized protein	F32A11.1	9.28538e+06	9.78257e+06	18147550	4.96042e+06	9.38075e+06	8.62075e+06	High	High	High	High	High	High	1.32235e+07	1.86814e+07	0.708	-0.5	0.594891	0.724191	1.32235e+07	1.11894e+07	18147550	1.73598e+07	1.86814e+07	2.19588e+07
Q18095	NADH dehydrogenase [ubiquinone] 1 beta subcomplex subunit 3	ndub-3	1.12023e+07	1.61412e+07	1.78854e+07	9.80987e+06	1.00226e+07	1.20042e+07	High	High	High	High	High	High	1.78854e+07	3.05771e+07	0.585	-0.77	0.563297	0.701058	1.59534e+07	1.84625e+07	1.78854e+07	3.43313e+07	1.99597e+07	3.05771e+07
Q20476	BTB domain-containing protein	F46G10.1				1.39203e+07	2.09079e+07	1.73244e+07	High	High	n/a	High	High	High		4.41289e+07	0.01	-6.64	1e-17	1.77984e-17				4.87165e+07	4.16374e+07	4.41289e+07
A7DT40	WD_REPEATS_REGION domain-containing protein	F49D11.10	1.50827e+07	1.80439e+07	2.50304e+07				High	High	High	n/a	n/a	n/a	2.14795e+07		100	6.64	1e-17	1.77984e-17	2.14795e+07	2.06388e+07	2.50304e+07
O62415	Lysozyme-like protein 1	lys-1	2.29486e+06	3.20786e+06	8.63849e+06	5.43605e+07	5.44443e+07	2.97869e+07	High	High	High	High	High	High	3.66918e+06	1.08424e+08	0.034	-4.89	0.0292706	0.0509768	3.26816e+06	3.66918e+06	8.63849e+06	1.90244e+08	1.08424e+08	7.58733e+07
Q23223	mRNA transport homolog 4	mtr-4	1.6486e+07	1.74924e+07	1.80747e+07				High	High	High	n/a	High	n/a	2.0008e+07		100	6.64	1e-17	1.77984e-17	2.34781e+07	2.0008e+07	1.80747e+07
O61874	Downstream Of DAF-16 (Regulated by DAF-16)	dod-19	928033			5.64858e+07	4.22663e+07	3.98106e+07	High	n/a	n/a	High	High	High	1.32163e+06	1.01406e+08	0.013	-6.26	0.00583838	0.0103557	1.32163e+06			1.97682e+08	8.4172e+07	1.01406e+08
Q95YB2	Acyl CoA DeHydrogenase	acdh-9		2.19976e+06		1.76271e+07	29655232	3.37627e+07	High	High	n/a	High	High	High	2.51611e+06	6.1689e+07	0.041	-4.62	0.0582994	0.0989867		2.51611e+06		6.1689e+07	5.90574e+07	8.60007e+07
Q23647	Hypersensitive to pore-forming toxin protein 40	hpo-40	1.56465e+07	1.86503e+07	8.87579e+06				High	High	High	n/a	n/a	n/a	2.13325e+07		100	6.64	1e-17	1.77984e-17	2.22825e+07	2.13325e+07	8.87579e+06
O01833	Histone H1.5	hil-5	4.01352e+07	43131405	5.71005e+07				High	High	High	n/a	n/a	n/a	5.71005e+07		100	6.64	1e-17	1.77984e-17	5.71574e+07	4.93342e+07	5.71005e+07
A5Z2T6	Lotus (LOTUS) and TudoR domain containing	lotr-1	1.37618e+07	1.75141e+07	9.25263e+06				High	High	High	n/a	n/a	n/a	1.95985e+07		100	6.64	1e-17	1.77984e-17	1.95985e+07	2.00328e+07	9.25263e+06
O61856	2-hydroxyacyl-CoA lyase 2	T26C12.1	3.86294e+06	2.00766e+06	4.57626e+06	1.64158e+07	3.27737e+07	3.08536e+07	High	High	High	High	High	High	4.57626e+06	6.52678e+07	0.07	-3.83	0.115663	0.188855	5.5013e+06	2.29639e+06	4.57626e+06	5.74498e+07	6.52678e+07	7.85905e+07
O17861	GILT-like protein F37H8.5	F37H8.5	6949239	9.41023e+06	1.73266e+07	1.36978e+07	2.23046e+07	1.67917e+07	High	High	High	High	High	High	1.07635e+07	4.44188e+07	0.242	-2.05	0.332224	0.477695	9.89656e+06	1.07635e+07	1.73266e+07	4.79377e+07	4.44188e+07	4.27719e+07
A5JYX8	Nicalin	nra-2	6.73102e+06	5.41829e+06	8.14357e+06	6.27313e+06	1.79685e+07	1.09532e+07	High	High	High	High	High	High	8.14357e+06	2.79e+07	0.292	-1.78	0.313266	0.454071	9.58579e+06	6.1975e+06	8.14357e+06	2.19539e+07	3.57837e+07	2.79e+07
Q95XY4	Nucleolar protein 6	nol-6	1.29727e+07	1.07861e+07	2.09741e+07	258561			High	High	High	High	n/a	High	1.84747e+07	904879	20.417	4.35	0.38577	0.534233	1.84747e+07	1.23373e+07	2.09741e+07	904879
Q9XWG2	NADH dehydrogenase [ubiquinone] 1 alpha subcomplex subunit 2	ndua-2	2.39997e+07	2.04311e+07	4.34728e+07	16979091	3.15092e+07	1.88022e+07	High	High	High	High	High	High	3.41785e+07	5.94212e+07	0.575	-0.8	0.640522	0.761876	3.41785e+07	2.33694e+07	4.34728e+07	5.94212e+07	6.27494e+07	4.78931e+07
Q5WRS4	N-acyl-aliphatic-L-amino acid amidohydrolase	C06A6.4	1.80527e+07	2.83737e+07	1.07197e+06		1.50918e+06		High	High	High	High	High	High	2.57092e+07	3.00549e+06	8.554	3.1	0.557983	0.697226	2.57092e+07	3.24541e+07	1.07197e+06		3.00549e+06
P90893	Putative serine protease F56F10.1	F56F10.1				1.96093e+07	2.36151e+07	2.30133e+07	n/a	n/a	n/a	High	High	High		5.86197e+07	0.01	-6.64	1e-17	1.77984e-17				6.86259e+07	4.70287e+07	5.86197e+07
G5ECV9	10-formyltetrahydrofolate dehydrogenase	alh-3	1.27233e+07	1.22885e+07	441103	529958	5.00231e+06	2.50727e+06	High	High	High	High	High	High	1.40557e+07	6.38653e+06	2.201	1.14	0.898456	0.950078	1.81196e+07	1.40557e+07	441103	1.85468e+06	9.96192e+06	6.38653e+06
G5EG67	Uncharacterized protein	tag-10	686255			1.10357e+08		1.64166e+08	High	n/a	n/a	High	n/a	High	977311	4.0187e+08	0.01	-6.64	1e-17	1.77984e-17	977311			3.86211e+08		4.18164e+08
P91134	Adenylosuccinate synthetase	adss-1	2.85396e+07	4.27861e+07	4.25822e+06	689386	471496	857408	High	High	High	High	High	High	4.06438e+07	2.184e+06	18.61	4.22	0.239219	0.361982	4.06438e+07	4.89392e+07	4.25822e+06	2.41262e+06	938969	2.184e+06
P90897	DEAD-box ATP-dependent RNA helicase rde-12	rde-12	1.12178e+07	1.26257e+07	2.21273e+07	778003	1.18778e+06	898193	High	High	High	High	High	High	1.59755e+07	2.36542e+06	6.754	2.76	0.713685	0.81759	1.59755e+07	1.44415e+07	2.21273e+07	2.72275e+06	2.36542e+06	2.28788e+06
Q21986	N-terminal acetyltransferase B complex subunit NAA25 homolog	cra-1	1.39718e+07	1.40756e+07	1.34743e+07	290887			High	High	High	High	n/a	n/a	1.60998e+07	1.01801e+06	15.815	3.98	0.455947	0.609486	1.98975e+07	1.60998e+07	1.34743e+07	1.01801e+06
O16997	PSP domain-containing protein	sftb-2	1.00725e+07	1.61651e+07	1.84825e+07	240984	275706	819776	High	High	High	High	High	High	1.84825e+07	843364	21.915	4.45	0.370435	0.520145	1.43445e+07	1.84898e+07	1.84825e+07	843364	549060	2.08814e+06
Q23655	Non-specific lipid-transfer protein-like 1	nlt-1	8.57402e+06	2.23792e+07	1.68179e+06	47595859	1.31176e+08	9.10692e+07	High	High	High	High	High	High	1.22104e+07	2.31972e+08	0.053	-4.25	0.0557818	0.0948681	1.22104e+07	2.55975e+07	1.68179e+06	1.6657e+08	2.61233e+08	2.31972e+08
P49595	Protein phosphatase ppm-1.G	ppm-1.G	2.03272e+07	4.72655e+07	5.2322e+06	247393	1.63053e+06	1.08332e+06	High	High	High	High	High	High	2.89484e+07	2.75945e+06	10.491	3.39	0.485103	0.635573	2.89484e+07	5.40628e+07	5.2322e+06	865793	3.24715e+06	2.75945e+06
P91390	Dolichyl-diphosphooligosaccharide--protein glycosyltransferase subunit 2	ostd-1	1.75372e+07	2.09982e+07	3.47178e+07	2.09146e+07	4.52063e+07	2.62596e+07	High	High	High	High	High	High	2.4975e+07	7.31941e+07	0.341	-1.55	0.433814	0.587376	2.4975e+07	2.4018e+07	3.47178e+07	7.31941e+07	9.00268e+07	6.68886e+07
H2L034	ABC transmembrane type-1 domain-containing protein	pmp-5	439751			6.51494e+07	9.0612e+07	8.99817e+07	High	n/a	High	High	High	High	626258	2.28001e+08	0.01	-6.64	1e-17	1.77984e-17	626258			2.28001e+08	1.80451e+08	2.29202e+08
P48162	60S ribosomal protein L23a 1	rpl-25.1	7.58408e+06	3.96351e+06	9.12301e+06	5.20414e+07	7.35399e+07	62389630	High	High	High	High	High	High	9.12301e+06	1.58919e+08	0.057	-4.12	0.062843	0.106395	1.08007e+07	4.53351e+06	9.12301e+06	1.82128e+08	1.46452e+08	1.58919e+08
Q20223	Fatty acid-binding protein homolog 1	lbp-1	1.43651e+06	278120					High	High	High	n/a	n/a	n/a	806717		100	6.64	1e-17	1.77984e-17	2.04576e+06	318117
P34183	Histidine--tRNA ligase	hars-1	1.95639e+07	2.41146e+07	4.89023e+06		565097		High	High	High	High	High	High	2.75825e+07	1.12537e+06	24.51	4.62	0.292378	0.431054	2.78613e+07	2.75825e+07	4.89023e+06		1.12537e+06
Q22347	Probable medium-chain specific acyl-CoA dehydrogenase 10, mitochondrial	acdh-10	3.97262e+06	3.70212e+06	3.19259e+06	1.10823e+07	3.34706e+07	1.55854e+07	High	High	High	High	High	High	4.23453e+06	3.96993e+07	0.107	-3.23	0.129964	0.21013	5.65749e+06	4.23453e+06	3.19259e+06	3.87844e+07	6.66556e+07	3.96993e+07
Q9U307	Glutamine synthetase	gln-3	2.32999e+07	3.98743e+07	3.19997e+06	3.22601e+06	1.23322e+07	5629071	High	High	High	High	High	High	3.31819e+07	1.43384e+07	2.314	1.21	0.877098	0.935768	3.31819e+07	4.56087e+07	3.19997e+06	1.129e+07	2.45591e+07	1.43384e+07
Q22021	Putative ATP synthase subunit f, mitochondrial	R53.4	1.73928e+07	1.05463e+07	2.47871e+07	9.19148e+06	1.27637e+07	2.92225e+07	High	High	High	High	High	High	2.47694e+07	3.21671e+07	0.77	-0.38	0.740486	0.837133	2.47694e+07	1.2063e+07	2.47871e+07	3.21671e+07	2.54184e+07	7.44357e+07
H2KYI5	A_deaminase domain-containing protein	adah-1	1.08271e+07	1.34957e+07	368995	1385725	3.90814e+06	3.36791e+06	High	High	High	High	High	High	1.54191e+07	7.78292e+06	1.981	0.99	0.890313	0.945958	1.54191e+07	1.54366e+07	368995	4.84958e+06	7.78292e+06	8.57876e+06
Q27257	Protein dif-1	dif-1	6.96156e+06	6.37878e+06	9.34695e+06	7.54503e+06	1.18236e+07	1.0818e+07	High	High	High	High	High	High	9.34695e+06	2.64051e+07	0.354	-1.5	0.365597	0.515455	9.91411e+06	7.29612e+06	9.34695e+06	2.64051e+07	2.35462e+07	2.75557e+07
P46548	Probable glycylpeptide N-tetradecanoyltransferase	nmt-1	4.38711e+07	1.96557e+07	1.72376e+07	327887	1.72405e+06	3.92259e+06	High	High	High	High	High	High	2.24824e+07	3.4334e+06	6.548	2.71	0.666305	0.783297	6.24778e+07	2.24824e+07	1.72376e+07	1.1475e+06	3.4334e+06	9.99164e+06
O17606	MYG1 protein C27H6.8	C27H6.8	1.97147e+07	3.29101e+07	4.37877e+06	177948	1.0449e+06	394517	High	High	High	High	High	High	2.80762e+07	1.00492e+06	27.939	4.8	0.261938	0.392907	2.80762e+07	3.76429e+07	4.37877e+06	622759	2.08088e+06	1.00492e+06
Q21746	SGTA_dimer domain-containing protein	sgt-1	23170255	3.63279e+07	5.02307e+06	1.64592e+06	5.22208e+06	2.43266e+06	High	High	High	High	High	High	3.29972e+07	6.1965e+06	5.325	2.41	0.640422	0.761876	3.29972e+07	4.15522e+07	5.02307e+06	5.76018e+06	1.03996e+07	6.1965e+06
Q9N4G9	Probable small nuclear ribonucleoprotein G	snr-7	3.90309e+07	6.75657e+07	4.31125e+07	3930787	4.49244e+06	3.84311e+06	High	High	High	High	High	High	5.55847e+07	9.78919e+06	5.678	2.51	0.389951	0.538488	5.55847e+07	7.72824e+07	4.31125e+07	1.37564e+07	8.94654e+06	9.78919e+06
Q9XUF9	EGF-like domain-containing protein	C49C3.4				1.70331e+07	2.48834e+07	2.46146e+07	n/a	n/a	n/a	High	High	High		5.96102e+07	0.01	-6.64	1e-17	1.77984e-17				5.96102e+07	4.95545e+07	6.26984e+07
Q18231	40S ribosomal protein S30	rps-30	1.17046e+08	1.43092e+08	285531277	3.89252e+07	5.84414e+07	61945036	High	High	High	High	High	High	1.66687e+08	1.36225e+08	1.224	0.29	0.99156	0.995657	1.66687e+08	1.6367e+08	285531277	1.36225e+08	1.16384e+08	1.57787e+08
O01524	SNU (Yeast Small NUclear ribonucleoprotein associated) homolog	sart-1	1.01944e+07	1.18724e+07	1.80098e+07		220964		High	High	High	n/a	Peak Found	n/a	1.45181e+07	440041	32.993	5.04	0.278605	0.414297	1.45181e+07	1.35798e+07	1.80098e+07		440041
O61741	cysteine desulfurase	nfs-1	1.79615e+07	2.50992e+07	1.17724e+07	1.51546e+06	7.34405e+06	1.95296e+06	High	High	High	High	High	High	2.55793e+07	5.30359e+06	4.823	2.27	0.736603	0.83413	2.55793e+07	2.87087e+07	1.17724e+07	5.30359e+06	1.46254e+07	4.9746e+06
Q7JP80	EGF-like domain-containing protein	gldi-2	1.1944e+07	9.73201e+06	2.47633e+07	179425			High	High	High	High	High	High	1.70096e+07	627926	27.089	4.76	0.32734	0.472482	1.70096e+07	1.11316e+07	2.47633e+07	627926
O44444	RRM domain-containing protein	C02B10.4	1.53085e+07	2.27003e+07	2.40473e+07	1.06345e+06		339127	High	High	High	High	n/a	High	2.40473e+07	1.79302e+06	13.412	3.75	0.458161	0.610537	2.18012e+07	2.59648e+07	2.40473e+07	3.72172e+06		863827
Q17761	6-phosphogluconate dehydrogenase, decarboxylating	T25B9.9	3.355e+07	5.34724e+07	4143956	4.73891e+06	1.06408e+07	6.848e+06	High	High	High	High	High	High	4.77793e+07	1.74433e+07	2.739	1.45	0.65021	0.771228	4.77793e+07	6.11623e+07	4143956	1.65846e+07	2.11908e+07	1.74433e+07
P34519	Putative tricarboxylate transport protein, mitochondrial	K11H3.3			477252	1.84308e+07	1.51977e+07	3.92954e+07	High	n/a	High	High	High	High	477252	6.45017e+07	0.01	-6.64	1e-17	1.77984e-17			477252	6.45017e+07	3.02658e+07	1.00093e+08
O01757	RNA cytidine acetyltransferase	nath-10	1.10722e+07	9.43074e+06	2.07411e+07			271247	High	High	High	High	High	High	1.57681e+07	690923	22.822	4.51	0.374663	0.524123	1.57681e+07	1.0787e+07	2.07411e+07			690923
P49404	Putative 39S ribosomal protein L3, mitochondrial	mrps-18C	1.35917e+07	1.17599e+07	2.47986e+07	276912		1.11338e+06	High	High	High	High	High	High	1.93562e+07	1.65782e+06	11.676	3.55	0.539211	0.680355	1.93562e+07	1.34511e+07	2.47986e+07	969101		2.83601e+06
Q22006	Pre-rRNA-processing protein pro-1	pro-1	1.49262e+07	1.34913e+07	1.87791e+07				High	High	High	High	High	n/a	1.87791e+07		100	6.64	1e-17	1.77984e-17	2.12567e+07	1.54315e+07	1.87791e+07
P48727	Serine/threonine-protein phosphatase PP1-beta	gsp-2	1.36826e+07	1.59182e+07	2.02155e+07	2.97862e+06	1.08363e+06	2.48324e+06	High	High	High	High	High	High	1.94856e+07	6.32534e+06	3.081	1.62	0.941797	0.975323	1.94856e+07	1.82074e+07	2.02155e+07	1.04242e+07	2.15801e+06	6.32534e+06
Q9TXU7	Eukaryotic translation initiation factor 4C	eif-1.a	3.46178e+07	4.56021e+07	4.55018e+07	4.04184e+06	1.20762e+07	4.05522e+06	High	High	High	High	High	High	4.92999e+07	1.41451e+07	3.485	1.8	0.564316	0.701743	4.92999e+07	5.21602e+07	4.55018e+07	1.41451e+07	2.40493e+07	1.03295e+07
G5EEG8	Moesin/ezrin/radixin homolog 1	frm-1	1.43333e+07	1.52762e+07	2.37025e+07	421224	384932	364468	High	High	High	High	High	High	2.04123e+07	928376	21.987	4.46	0.376741	0.525605	2.04123e+07	1.74731e+07	2.37025e+07	1.47414e+06	766579	928376
P91156	ACINus (Mammalian Apoptotic Chromatin condensation Inducer in the Nucleus) homolog	acin-1	2.01649e+07	2.6397e+07	3.28385e+07	442067	354168	253320	High	High	High	High	High	High	3.01932e+07	705314	42.808	5.42	0.188507	0.294049	2.87172e+07	3.01932e+07	3.28385e+07	1.54709e+06	705314	645259
Q9U3B9	Nup54 domain-containing protein	npp-1	1.13474e+07	1.43156e+07	20883228	210198			High	High	High	High	n/a	High	1.63744e+07	735622	22.259	4.48	0.372962	0.52245	1.61601e+07	1.63744e+07	20883228	735622
K7ZUH9	Histone H3	his-40	2.10999e+08	1.78846e+08	293334260	6.03812e+06	1.61524e+07	2.64827e+07	High	High	High	High	High	High	293334260	3.2167e+07	9.119	3.19	0.228666	0.347542	3.00488e+08	2.04566e+08	293334260	2.11314e+07	3.2167e+07	6.74569e+07
Q9NF11	Hypoxanthine phosphoribosyltransferase	hprt-1	5.41765e+07	7.73972e+07	1.71363e+06	5.0674e+06	5.08056e+06	7.77003e+06	High	High	High	High	High	High	7.71539e+07	1.77342e+07	4.351	2.12	0.449435	0.603189	7.71539e+07	8.85278e+07	1.71363e+06	1.77342e+07	1.01178e+07	1.97919e+07
Q27274	RNA-binding protein RO60	rop-1	1.95037e+07	2.19217e+07	1.62958e+06		3.76444e+06		High	High	High	High	High	High	2.50743e+07	7.49675e+06	3.345	1.74	0.857312	0.923142	2.77757e+07	2.50743e+07	1.62958e+06		7.49675e+06
Q9BPN5	Ig-like domain-containing protein	zig-11	3.06087e+06	1.13699e+07	4.24439e+07	3.31986e+06	6.71897e+06	5.93364e+06	High	High	High	High	High	High	1.30051e+07	1.33806e+07	0.972	-0.04	0.667461	0.784432	4.35905e+06	1.30051e+07	4.24439e+07	1.16184e+07	1.33806e+07	1.51142e+07
Q21774	Adenylosuccinate lyase	adsl-1	1.71973e+07	2.81879e+07	621649	1.09783e+06	1.31009e+06	275246	High	High	High	High	High	High	2.44911e+07	2.609e+06	9.387	3.23	0.545596	0.686052	2.44911e+07	3.22416e+07	621649	3.84204e+06	2.609e+06	701110
Q17539	Methyltranfer_dom domain-containing protein	C01B10.8	1.86108e+07	2.25994e+07	6.14598e+06				High	High	High	n/a	n/a	n/a	2.58495e+07		100	6.64	1e-17	1.77984e-17	2.6504e+07	2.58495e+07	6.14598e+06
Q03565	Barrier-to-autointegration factor 1	baf-1	3.20811e+07	4.26844e+07	4.30521e+07	1.57195e+06	2.93183e+06	3.20676e+06	High	High	High	High	High	High	4.56874e+07	5.83863e+06	7.825	2.97	0.388313	0.537035	4.56874e+07	4.8823e+07	4.30521e+07	5.5013e+06	5.83863e+06	8.16828e+06
G5EBG0	HORMA domain-containing protein	him-3	1.35055e+07	1.07965e+07	2.25942e+07				High	High	High	n/a	n/a	n/a	1.92334e+07		100	6.64	1e-17	1.77984e-17	1.92334e+07	1.23491e+07	2.25942e+07
Q9U2Y2	CDK5RAP3-like protein	cdkr-3	5.38473e+06	3.90084e+06	4.8588e+06	4.96204e+06	1.31193e+07	9.32913e+06	High	High	High	High	High	High	4.8588e+06	2.37632e+07	0.204	-2.29	0.277703	0.413253	7.66851e+06	4.46183e+06	4.8588e+06	1.73655e+07	2.61267e+07	2.37632e+07
Q20062	Isochorismatase domain-containing protein	marb-1	7.30817e+06	1.16243e+07	3.00932e+06	6.65731e+06	1.41592e+07	9.76036e+06	High	High	High	High	High	High	1.04077e+07	2.48617e+07	0.419	-1.26	0.426691	0.580013	1.04077e+07	1.32961e+07	3.00932e+06	2.32984e+07	2.81975e+07	2.48617e+07
Q23525	Uncharacterized protein ZK546.14	gldi-11	2.34911e+07	2.94466e+07	3.13398e+07	704566	1.14055e+06	2.68858e+06	High	High	High	High	High	High	3.34542e+07	2.46575e+06	13.568	3.76	0.367057	0.516808	3.34542e+07	3.36813e+07	3.13398e+07	2.46575e+06	2.27136e+06	6.84837e+06
Q20819	Elongation factor Ts, mitochondrial	tsfm-1	7.29896e+06	14607928	2.85801e+06	6.34711e+06	9.80712e+06	10300551	High	High	High	High	High	High	1.03946e+07	2.22128e+07	0.468	-1.1	0.473742	0.625048	1.03946e+07	1.67087e+07	2.85801e+06	2.22128e+07	1.95305e+07	2.62376e+07
O16297	DNA replication licensing factor MCM7	mcm-7	1.14739e+07	1.04151e+07	1.19123e+07				High	High	High	n/a	n/a	n/a	1.19129e+07		100	6.64	1e-17	1.77984e-17	1.63403e+07	1.19129e+07	1.19123e+07
Q18967	Eukaryotic translation initiation factor 3 subunit F	eif-3.F	1.24708e+07	2.18042e+07	2.77341e+07	1.03079e+06	881439	932404	High	High	High	High	High	High	2.49399e+07	2.37503e+06	10.501	3.39	0.503803	0.649972	1.77599e+07	2.49399e+07	2.77341e+07	3.60743e+06	1.75536e+06	2.37503e+06
P91253	Probable glutathione S-transferase 7	gst-7	3.21126e+07	5.86597e+07	1.57157e+07	6.92169e+06	8.78027e+06	6.43239e+06	High	High	High	High	High	High	4.57323e+07	1.74856e+07	2.615	1.39	0.679466	0.792903	4.57323e+07	6.70957e+07	1.57157e+07	2.42236e+07	1.74856e+07	1.63846e+07
Q95QV8	RRM domain-containing protein	tiar-1	2.78369e+07	4.33455e+07	2.89174e+07	167259	990218	232644	High	High	High	High	High	High	3.96431e+07	592592	66.898	6.06	0.070919	0.11914	3.96431e+07	4.95791e+07	2.89174e+07	585350	1.97199e+06	592592
O17915	GTP-binding nuclear protein ran-1	ran-1	4.28178e+07	5.71745e+07	2.73724e+07	2.46564e+06	4.957e+06	2.60438e+06	High	High	High	High	High	High	6.09778e+07	8.62892e+06	7.067	2.82	0.309962	0.450388	6.09778e+07	6.53968e+07	2.73724e+07	8.62892e+06	9.8717e+06	6.63391e+06
Q23068	Epoxide hydrolase	W01A11.1	7.02649e+06	7.58602e+06	7.35979e+06	6.91969e+06	4.55712e+06	9.73375e+06	High	High	High	High	High	High	8.67697e+06	2.42166e+07	0.358	-1.48	0.397522	0.546842	1.00066e+07	8.67697e+06	7.35979e+06	2.42166e+07	9.07535e+06	2.47939e+07
Q09657	Acetyl-CoA hydrolase	ZK1320.9	7.77442e+06	8.55234e+06	3.24409e+06	3.73234e+06	6.23367e+06	7.37066e+06	High	High	High	High	High	High	9.78226e+06	1.30619e+07	0.749	-0.42	0.575685	0.709262	1.10717e+07	9.78226e+06	3.24409e+06	1.30619e+07	1.24141e+07	1.87746e+07
G5EDY2	tryptophan--tRNA ligase	wars-1	1.85836e+07	8.29758e+07	5.77548e+07	1.93201e+06	5.89914e+06	1.30346e+06	High	High	High	High	High	High	5.77548e+07	6.76139e+06	8.542	3.09	0.282727	0.419671	2.64653e+07	9.49087e+07	5.77548e+07	6.76139e+06	1.17479e+07	3.32019e+06
Q8T8M4	Nuclear Pore complex Protein	npp-6	1.24724e+07	8.05992e+06	1.36678e+07				High	High	High	n/a	n/a	n/a	1.36678e+07		100	6.64	1e-17	1.77984e-17	1.77621e+07	9.21903e+06	1.36678e+07
Q9XTY9	Vacuolar H ATPase	vha-20	5.36531e+06	1.39712e+07	578938	1.17603e+07	1.45157e+07	1.22062e+07	High	High	High	High	High	High	7.64086e+06	3.10918e+07	0.246	-2.02	0.256927	0.386231	7.64086e+06	1.59804e+07	578938	4.11571e+07	2.89074e+07	3.10918e+07
P55956	Aspartic protease 3	asp-3	8.2946e+06	2.34849e+07	4.46184e+06	5.09173e+07	5.60346e+07	1.64784e+07	High	High	High	High	High	High	1.18125e+07	1.11591e+08	0.106	-3.24	0.136136	0.21908	1.18125e+07	2.68623e+07	4.46184e+06	1.78194e+08	1.11591e+08	4.19738e+07
P91353	Probable 39S ribosomal protein L24, mitochondrial	mrpl-24	7.81981e+06	1.19312e+07	2.45527e+07	981155		1.45119e+06	High	High	High	High	High	High	1.36471e+07	3.56268e+06	3.831	1.94	0.90278	0.952102	1.11364e+07	1.36471e+07	2.45527e+07	3.43372e+06		3.69649e+06
P34540	Kinesin heavy chain	unc-116	1.06088e+07	1.23644e+07	3.1585e+06	1.28438e+06	4.09841e+06	958722	High	High	High	High	High	High	1.41426e+07	4.49489e+06	3.146	1.65	0.981464	0.990818	1.51082e+07	1.41426e+07	3.1585e+06	4.49489e+06	8.16185e+06	2.44206e+06
Q21850	EGF-like domain-containing protein	R08E3.1				8.40679e+06	2.02552e+07	1.30823e+07	n/a	n/a	n/a	High	High	High		3.33233e+07	0.01	-6.64	1e-17	1.77984e-17				2.9421e+07	4.03376e+07	3.33233e+07
H2KYJ5	MiTochondrial Carrier Homolog	mtch-1	2.62045e+07	2.99454e+07	6.47649e+07	6.19622e+06	6.1821e+06	6.61902e+06	High	High	High	High	High	High	3.73183e+07	1.686e+07	2.213	1.15	0.814686	0.890571	3.73183e+07	3.42519e+07	6.47649e+07	2.16847e+07	1.23114e+07	1.686e+07
G5EFC4	Cell Division Cycle related	cdc-5l	9.33252e+06	1.04124e+07	1.8278e+07			186092	High	High	High	n/a	n/a	High	1.32906e+07	474016	28.038	4.81	0.30168	0.440367	1.32906e+07	1.19098e+07	1.8278e+07			474016
H2L0C0	ER membrane protein complex subunit 1	emc-1	4.93432e+06	2.59295e+06	1.03079e+07	2.49938e+06	4.62284e+06	5.71066e+06	High	High	High	High	High	High	7.02706e+06	9.20622e+06	0.763	-0.39	0.548705	0.688185	7.02706e+06	2.96585e+06	1.03079e+07	8.747e+06	9.20622e+06	1.45462e+07
P34286	Proteasome subunit beta type-1	pbs-6	33000351	4.51593e+07	5.18418e+07	5.09459e+06	1.42038e+07	7.16517e+06	High	High	High	High	High	High	5.16537e+07	1.82512e+07	2.83	1.5	0.615083	0.740142	4.69965e+07	5.16537e+07	5.18418e+07	1.78294e+07	2.82864e+07	1.82512e+07
P34496	Single-stranded DNA-binding protein, mitochondrial	mtss-1	1.11734e+07	2.3413e+07	1.66968e+07	2.92719e+06	5.51861e+06	3.16604e+06	High	High	High	High	High	High	1.66968e+07	1.02442e+07	1.63	0.7	0.856118	0.922437	1.59123e+07	2.678e+07	1.66968e+07	1.02442e+07	1.09901e+07	8.06457e+06
A5JYX5	Protein dhs-3	dhs-3	2.64818e+06	2.62988e+06		3.34376e+07	7.26249e+07	4.72674e+07	High	High	n/a	High	High	High	3.36816e+06	1.204e+08	0.028	-5.16	0.0217377	0.0381147	3.77133e+06	3.00809e+06		1.1702e+08	1.4463e+08	1.204e+08
Q304D5	Thioredoxin domain-containing protein	erp-44.1	1.82e+06	8.00034e+06		9.33539e+06	1.56797e+07	1.26075e+07	High	High	High	High	High	High	4.87013e+06	3.2114e+07	0.152	-2.72	0.174561	0.274605	2.5919e+06	9.15089e+06		3.26707e+07	3.12255e+07	3.2114e+07
Q9XVR7	DNA replication licensing factor MCM3	mcm-3	1.70069e+07	1.94028e+07	1.16478e+07				High	High	High	n/a	n/a	n/a	2.21931e+07		100	6.64	1e-17	1.77984e-17	2.42199e+07	2.21931e+07	1.16478e+07
Q09603	ACB domain-containing protein	ech-4	4.14972e+06	6430860	6.64943e+06	1.06615e+07	2.48432e+07	1.39903e+07	High	High	High	High	High	High	6.64943e+06	3.73118e+07	0.178	-2.49	0.215648	0.330798	5.90971e+06	7.35569e+06	6.64943e+06	3.73118e+07	4.94744e+07	3.56362e+07
Q9XWV2	Putative phospholipase B-like 1	Y37D8A.2	1880334	2.12507e+06	8.73907e+06	7.32824e+06	1.31415e+07	1.60563e+07	High	High	High	High	High	High	2.67782e+06	2.61708e+07	0.102	-3.29	0.168957	0.266296	2.67782e+06	2.43068e+06	8.73907e+06	2.56464e+07	2.61708e+07	4.08988e+07
Q95QL3	RNA Binding Motif protein homolog	rbm-34	2.50571e+07	2.72661e+07	3.81369e+07	206038	310559	161497	High	High	High	High	High	High	3.56844e+07	618467	57.698	5.85	0.101501	0.16752	3.56844e+07	3.11873e+07	3.81369e+07	721064	618467	411367
O01683	FACT complex subunit ssrp1-B	hmg-3	1.38767e+07	1.78371e+07	1.07595e+07			313314	High	High	High	n/a	n/a	n/a	1.97621e+07	798077	24.762	4.63	0.345799	0.492415	1.97621e+07	2.04023e+07	1.07595e+07			798077
Q27535	Probable arginine kinase ZC434.8	ZC434.8	2.85044e+07	4.00265e+07	2.26886e+07	218922		776587	High	High	High	High	n/a	High	4.05937e+07	1.23108e+06	32.974	5.04	0.141188	0.22624	4.05937e+07	4.57828e+07	2.26886e+07	766153		1.97813e+06
O18054	Probable prefoldin subunit 3	pfd-3	27722431	4.59403e+07	8.07753e+06	1.658e+06	4.21591e+06	1.28603e+06	High	High	High	High	High	High	3.94801e+07	5.80245e+06	6.804	2.77	0.478367	0.629743	3.94801e+07	5.25471e+07	8.07753e+06	5.80245e+06	8.39584e+06	3.27577e+06
G5EGL2	OBG-type G domain-containing protein	T28D6.6	1.49481e+07	1.41286e+07	1.98874e+07	2.51275e+06	584183	2.76611e+06	High	High	High	High	High	High	1.98874e+07	7.04586e+06	2.823	1.5	0.948059	0.97796	2.1288e+07	1.61605e+07	1.98874e+07	8.7938e+06	1.16338e+06	7.04586e+06
Q21018	Conserved regulator of innate immunity protein 3	cri-3	4.57963e+07	71280499	2.08569e+07	1.26747e+07	3.04289e+07	1.83777e+07	High	High	High	High	High	High	6.52195e+07	4.68117e+07	1.393	0.48	0.945858	0.977568	6.52195e+07	8.15315e+07	2.08569e+07	4.43572e+07	6.05982e+07	4.68117e+07
H2KZA2	TraB domain-containing protein	F38A5.2	6.15084e+06	6.76474e+06	6.96e+06	3.4994e+06	5001678	5.86548e+06	High	High	High	High	High	High	7.73759e+06	1.22467e+07	0.632	-0.66	0.496361	0.644599	8.75953e+06	7.73759e+06	6.96e+06	1.22467e+07	9.96067e+06	1.49406e+07
Q23121	Probable splicing factor, arginine/serine-rich 1	rsp-1	2.76956e+07	4.12356e+07	2.68794e+07	426777	3.77479e+06		High	High	High	High	High	High	3.94419e+07	3.35079e+06	11.771	3.56	0.348132	0.495225	3.94419e+07	4.71657e+07	2.68794e+07	1.49358e+06	7.51738e+06
O02628	CYtochrome P450 family	cyp-35a2				8.03353e+06	1.0512e+07	1.93654e+07	n/a	n/a	n/a	High	High	High		2.81147e+07	0.01	-6.64	1e-17	1.77984e-17				2.81147e+07	2.09344e+07	4.93276e+07
Q23089	Importin N-terminal domain-containing protein	xpo-1	1.40204e+07	1.87949e+07	6.05345e+06				High	High	High	n/a	n/a	n/a	1.99667e+07		100	6.64	1e-17	1.77984e-17	1.99667e+07	2.14978e+07	6.05345e+06
Q9XUT9	VWFA domain-containing protein	K06G5.1	229035			2.75188e+07	8.25379e+07	3.14093e+07	High	n/a	n/a	High	High	High	326174	9.63066e+07	0.01	-6.64	1e-17	1.77984e-17	326174			9.63066e+07	1.64371e+08	8.0006e+07
C6KRN1	Suppressor of aph-1	sao-1	2.44533e+07	2.43893e+07	3.13349e+07				High	High	High	n/a	n/a	n/a	3.13349e+07		100	6.64	1e-17	1.77984e-17	3.48244e+07	2.78968e+07	3.13349e+07
Q9XXI9	DNA replication licensing factor MCM2	mcm-2	1.13878e+07	1.21047e+07	1.53179e+07				High	High	High	n/a	n/a	n/a	1.53179e+07		100	6.64	1e-17	1.77984e-17	1.62176e+07	1.38455e+07	1.53179e+07
Q22046	Sas10 domain-containing protein	T01B7.5	2.04085e+07	3.53046e+07	3.40496e+07	508322		474878	High	High	High	High	High	High	3.40496e+07	1.46692e+06	23.212	4.54	0.245693	0.3711	2.90642e+07	4.03818e+07	3.40496e+07	1.77896e+06		1.20961e+06
Q9TXP0	40S ribosomal protein S27	rps-27	1.16563e+08	2.33289e+08	3.30624e+08	5.08289e+07	1.29511e+08	7.72258e+07	High	High	High	High	High	High	2.66839e+08	1.9671e+08	1.357	0.44	0.958721	0.983735	1.65999e+08	2.66839e+08	3.30624e+08	1.77884e+08	2.57916e+08	1.9671e+08
Q9UAW8	GP-PDE domain-containing protein	T12B3.3		501018		2.12664e+07	3.17417e+07	2.95878e+07	High	High	n/a	High	High	High	573070	7.44254e+07	0.01	-6.64	1e-17	1.77984e-17		573070		7.44254e+07	6.32126e+07	7.53663e+07
O17612	Enoyl-CoA Hydratase	ech-1.1							n/a	n/a	n/a	High	n/a	n/a
P43510	Cathepsin B-like cysteine proteinase 6	cpr-6	19080012	1.87498e+07	5.97859e+07	1.59294e+07	3.51162e+07	2.05582e+07	High	High	High	High	High	High	2.71722e+07	5.57475e+07	0.487	-1.04	0.574229	0.708764	2.71722e+07	2.14463e+07	5.97859e+07	5.57475e+07	6.99327e+07	5.2366e+07
P34599	Metaxin-2 homolog	mtx-2	5.025e+06	5.47879e+06	1.0715e+07	2.55143e+06	2.11976e+06	4.84106e+06	High	High	High	High	High	High	7.15621e+06	8.92917e+06	0.801	-0.32	0.55254	0.692099	7.15621e+06	6.26671e+06	1.0715e+07	8.92917e+06	4.22142e+06	1.23312e+07
Q8MXD9	KH domain-containing protein	mek-5	1.82623e+07	1.79699e+07	2.654e+07	882325	2.57161e+06	2.25189e+06	High	High	High	High	High	High	2.60077e+07	5.12128e+06	5.078	2.34	0.719043	0.820529	2.60077e+07	2.05542e+07	2.654e+07	3.08785e+06	5.12128e+06	5.73602e+06
P49583	Putative choline-phosphate cytidylyltransferase	pcyt-1	1.32319e+06	3.181e+06		5.74895e+06	22987096	1.28277e+07	High	High	n/a	High	High	High	2.61845e+06	3.26749e+07	0.08	-3.64	0.10782	0.17717	1.88439e+06	3.63847e+06		2.01194e+07	4.5778e+07	3.26749e+07
Q09293	Embryonic developmental protein tofu-6	tofu-6	1.98791e+07	1.71717e+07	3.27449e+07				High	High	High	n/a	n/a	n/a	2.83102e+07		100	6.64	1e-17	1.77984e-17	2.83102e+07	1.96412e+07	3.27449e+07
O76447	HoloCentric chromosome binding Protein	hcp-1	1.46865e+07	7.50709e+06	1.9624e+07				High	High	High	n/a	n/a	n/a	1.9624e+07		100	6.64	1e-17	1.77984e-17	2.09153e+07	8.5867e+06	1.9624e+07
Q9XWK2	Polysaccharide biosynthesis domain-containing protein	Y54E5A.5	2.60723e+07	4.25195e+07	1.88373e+07	352045	1.13892e+06	273208	High	High	High	High	High	High	3.71301e+07	1.23204e+06	30.137	4.91	0.168671	0.265947	3.71301e+07	4.86344e+07	1.88373e+07	1.23204e+06	2.26812e+06	695918
Q17557	SCO (Yeast Suppressor of Cytochrome Oxidase deficiency) homolog	sco-1	1.09419e+07	9.07249e+06	1.5468e+07	2.90443e+06	4.28205e+06	2.82687e+06	High	High	High	High	High	High	1.5468e+07	8.52757e+06	1.814	0.86	0.862431	0.927063	1.55825e+07	1.03772e+07	1.5468e+07	1.01645e+07	8.52757e+06	7.20063e+06
Q18597	Peroxisomal Membrane Protein related	pmp-1				1.91489e+07	1.94567e+07	2.65825e+07	n/a	n/a	n/a	High	High	High		6.70147e+07	0.01	-6.64	1e-17	1.77984e-17				6.70147e+07	3.87474e+07	6.77111e+07
Q9NAB4	Glutathione S-Transferase	gst-26	2.6643e+07	3.92062e+07	2.2629e+06	2.11357e+06	6.68576e+06	1.68282e+06	High	High	High	High	High	High	3.79429e+07	7.39678e+06	5.13	2.36	0.574545	0.708764	3.79429e+07	4.48445e+07	2.2629e+06	7.39678e+06	1.33145e+07	4.28649e+06
Q18566	DNA-directed RNA polymerase subunit	rpc-1	7.56812e+06	5.07203e+07	1.17704e+07				High	High	High	n/a	n/a	n/a	1.17704e+07		100	6.64	1e-17	1.77984e-17	1.07779e+07	5.80144e+07	1.17704e+07
H2L0Q1	CUB_2 domain-containing protein	irg-8				3.07363e+07	4.46477e+07	2.76524e+07	High	n/a	n/a	High	High	High		8.89143e+07	0.01	-6.64	1e-17	1.77984e-17				1.07567e+08	8.89143e+07	7.04363e+07
Q19680	Phosphoacetylglucosamine mutase	F21D5.1	1.63277e+07	3.68345e+07	4.95035e+06	272800		382076	High	High	High	High	n/a	High	2.32527e+07	963924	24.123	4.59	0.338635	0.484888	2.32527e+07	4.21317e+07	4.95035e+06	954711		973227
Q9U210	Uncharacterized protein	Y57A10A.27	18064900	2.13616e+07	2.5607e+07			619500	High	High	High	High	High	High	2.5607e+07	1.578e+06	16.228	4.02	0.39489	0.544097	2.57266e+07	2.44336e+07	2.5607e+07			1.578e+06
A0A8S4QD38	Muscle EXcess	mex-1	1.11995e+07	9334018	3.38424e+07				High	High	High	n/a	n/a	n/a	1.59495e+07		100	6.64	1e-17	1.77984e-17	1.59495e+07	1.06764e+07	3.38424e+07
G5EFC1	RAB family	rab-8	1.3826e+06	2.90755e+06	3.8443e+06				High	High	High	High	High	High	3.32569e+06		100	6.64	1e-17	1.77984e-17	1.96899e+06	3.32569e+06	3.8443e+06
Q09249	Uncharacterized protein C16C10.3	hrde-1	1.72653e+07	13068372	1.3212e+07				High	High	High	n/a	n/a	n/a	1.49478e+07		100	6.64	1e-17	1.77984e-17	2.45879e+07	1.49478e+07	1.3212e+07
Q22013	Signal recognition particle receptor subunit beta	R186.3	1.65438e+06	1.68362e+06	3.1031e+06	7.1939e+06	1.26894e+07	1.04107e+07	High	High	High	High	High	High	2.35603e+06	2.52706e+07	0.093	-3.42	0.149075	0.237222	2.35603e+06	1.92575e+06	3.1031e+06	2.51762e+07	2.52706e+07	2.65181e+07
O44191	EGF-like domain-containing protein	rme-2	2.1527e+07	1.52002e+07	4.97362e+07				High	High	High	n/a	n/a	n/a	3.0657e+07		100	6.64	1e-17	1.77984e-17	3.0657e+07	1.73861e+07	4.97362e+07
H8ESF3	SANT domain-containing protein	swsn-1	6.67687e+06	7.2966e+06	1.67777e+07	861672	326978	1.18264e+06	High	High	High	High	High	High	9.50867e+06	3.01242e+06	3.156	1.66	0.969808	0.987741	9.50867e+06	8.34593e+06	1.67777e+07	3.01557e+06	651166	3.01242e+06
Q09422	Serine/threonine-protein phosphatase Pgam5, mitochondrial	pgam-5	1.62057e+07	1.97533e+07	4.56296e+07	2.92752e+06	3.27426e+06	3.10326e+06	High	High	High	High	High	High	2.30789e+07	7.90464e+06	2.92	1.55	0.91761	0.961361	2.30789e+07	2.2594e+07	4.56296e+07	1.02453e+07	6.52057e+06	7.90464e+06
M1ZJ62	PUD1_2 domain-containing protein	pud-4	6.389e+06	9.74928e+06		2.08445e+07	7.86574e+06	3.91542e+07	High	High	High	High	High	High	1.00729e+07	7.29489e+07	0.138	-2.86	0.185177	0.289431	9.09871e+06	1.11513e+07		7.29489e+07	1.56643e+07	9.97338e+07
G5EET3	CaDmium Responsive	cdr-6				9.43345e+06	1.39609e+07	1.41629e+07	n/a	n/a	n/a	High	High	High		3.30139e+07	0.01	-6.64	1e-17	1.77984e-17				3.30139e+07	2.78027e+07	3.60759e+07
G5EE04	STI1 domain-containing protein	hip-1	5.24539e+07	7.722e+07	4.40919e+07	3.64038e+06	10122450	4.91409e+06	High	High	High	High	High	High	7.47007e+07	1.27401e+07	5.863	2.55	0.348868	0.495886	7.47007e+07	8.83251e+07	4.40919e+07	1.27401e+07	2.01585e+07	1.25172e+07
Q19722	Asparagine--tRNA ligase, cytoplasmic	nars-1	2.4188e+07	2.89103e+07	1.00328e+07	340542	1.47387e+06	342713	High	High	High	High	High	High	3.30679e+07	1.19179e+06	27.747	4.79	0.237874	0.360079	3.44466e+07	3.30679e+07	1.00328e+07	1.19179e+06	2.93516e+06	872962
Q95X21	Cytosolic purine 5'-nucleotidase	Y71H10B.1	1.3249e+07	7.61985e+06		492715	9.66613e+06	2.41934e+06	High	High	High	High	High	High	1.28237e+07	6.16256e+06	2.081	1.06	0.872554	0.933572	1.88681e+07	8.71567e+06		1.72434e+06	1.92498e+07	6.16256e+06
Q27511	Histone H2A.V	htz-1	1.15259e+07	1.41031e+07	2.26151e+07	1.10602e+06	1445395	1.60424e+06	High	High	High	High	High	High	1.64143e+07	3.87071e+06	4.241	2.08	0.868302	0.930468	1.64143e+07	1.61313e+07	2.26151e+07	3.87071e+06	2.87846e+06	4.08633e+06
Q9XW00	Daf-16-Dependent Longevity (WT but not daf-16 lifespan increased)	ddl-3	1.60319e+07	4.2373e+06	7.46079e+06	1.57432e+06		2.09881e+06	High	High	High	High	High	High	7.46079e+06	5.42724e+06	1.375	0.46	0.723911	0.823369	2.28313e+07	4.84667e+06	7.46079e+06	5.50961e+06		5.3461e+06
O01572	OCIA domain-containing protein	F48C1.6	7.63608e+06	6915951	9.55577e+06	1.87391e+06	1.85044e+06	1.96402e+06	High	High	High	High	High	High	9.55577e+06	5.00277e+06	1.91	0.93	0.849463	0.91718	1.08747e+07	7.91055e+06	9.55577e+06	6.55807e+06	3.68509e+06	5.00277e+06
O02115	Proliferating cell nuclear antigen	pcn-1	3.01625e+07	4.30794e+07	2.24856e+07	792271	1.02868e+06	684207	High	High	High	High	Peak Found	High	4.29551e+07	2.04859e+06	20.968	4.39	0.192055	0.299049	4.29551e+07	4.92747e+07	2.24856e+07	2.77269e+06	2.04859e+06	1.74282e+06
Q9TZL9	Fatty acyl-CoA reductase	fard-1				2.0243e+07	2.70143e+07	3.5201e+07	n/a	n/a	n/a	High	High	High		7.08437e+07	0.01	-6.64	1e-17	1.77984e-17				7.08437e+07	5.37981e+07	8.96643e+07
Q10941	Putative UDP-glucuronosyltransferase ugt-46	ugt-46	213639	375605		1.64197e+07	2.96884e+07	3.11077e+07	n/a	n/a	n/a	High	High	High	361540	5.91235e+07	0.01	-6.64	1e-17	1.77984e-17	304247	429621		5.74634e+07	5.91235e+07	7.92378e+07
Q23451	UV excision repair protein RAD23	rad-23	3.21136e+07	4.23038e+07	1.18881e+07	2.85078e+06	6.47329e+06	3.65132e+06	High	High	High	High	High	High	4.57337e+07	9.97679e+06	4.584	2.2	0.51338	0.658012	4.57337e+07	4.83876e+07	1.18881e+07	9.97679e+06	1.28913e+07	9.30067e+06
Q21920	Ankyrin repeat and KH domain-containing protein mask-1	mask-1	5.92004e+06	2.25867e+06	1.68887e+07				High	High	High	n/a	High	n/a	8.43085e+06		100	6.64	1e-17	1.77984e-17	8.43085e+06	2.5835e+06	1.68887e+07
Q9GRZ2	Pre-mRNA-processing factor 6	prp-6	2.13193e+07	1.38942e+07	2.36282e+07				High	High	High	n/a	n/a	n/a	2.36282e+07		100	6.64	1e-17	1.77984e-17	3.03612e+07	1.58923e+07	2.36282e+07
Q21854	BTB domain-containing protein	ivns-1	2.62029e+06	8.0511e+06		4.9773e+06	5.93592e+06	7.64063e+06	High	High	High	High	High	High	5.8621e+06	1.74189e+07	0.337	-1.57	0.365525	0.515455	3.73162e+06	9.20895e+06		1.74189e+07	1.18212e+07	1.94623e+07
P34703	Suppressor of Ty 6 homolog	emb-5	8.77756e+06	9.50016e+06	8.94946e+06				High	High	High	n/a	n/a	n/a	1.08664e+07		100	6.64	1e-17	1.77984e-17	1.25003e+07	1.08664e+07	8.94946e+06
Q9GYS8	phenylalanine--tRNA ligase	fars-1	2.04094e+07	2.33927e+07	4.75194e+06	334415	2.09464e+06	792169	High	High	High	High	High	High	2.67569e+07	2.01782e+06	13.26	3.73	0.435074	0.588889	2.90654e+07	2.67569e+07	4.75194e+06	1.17034e+06	4.1714e+06	2.01782e+06
O01576	Nuclear Pore complex Protein	npp-11	2.43699e+07	2.65304e+07	3.13981e+07			1.1905e+06	High	High	High	High	High	High	3.13981e+07	3.03244e+06	10.354	3.37	0.467597	0.618918	3.47057e+07	3.03458e+07	3.13981e+07			3.03244e+06
Q21154	MICOS complex subunit MIC27	moma-1	1.31556e+07	2.32652e+07	2.32477e+07	1.04467e+07	2.1588e+07	1.44816e+07	High	High	High	High	High	High	2.32477e+07	3.68876e+07	0.63	-0.67	0.664707	0.782154	1.87351e+07	2.6611e+07	2.32477e+07	3.656e+07	4.29917e+07	3.68876e+07
O01532	Peptidase A1 domain-containing protein	asp-5	1.15287e+07	5.76203e+07	9.91096e+06	117597021	1.83851e+08	3.77912e+07	High	High	High	High	High	High	1.64182e+07	3.66132e+08	0.045	-4.48	0.0444694	0.0763203	1.64182e+07	6.59068e+07	9.91096e+06	4.1155e+08	3.66132e+08	9.62621e+07
P90993	39S ribosomal protein L41, mitochondrial	mrpl-41	7.71879e+06	1.15026e+07	1.37919e+07	1.09366e+06	921692	1.44016e+06	High	High	High	High	High	High	1.31568e+07	3.66839e+06	3.587	1.84	0.933567	0.97064	1.09925e+07	1.31568e+07	1.37919e+07	3.82744e+06	1.83552e+06	3.66839e+06
H2KYN3	Acyl CoA DeHydrogenase	acdh-13	9.98456e+06	1.03493e+07	8.65467e+06		1.11285e+06	549561	High	High	High	High	High	High	1.18377e+07	1.76135e+06	6.721	2.75	0.719514	0.820529	1.42192e+07	1.18377e+07	8.65467e+06		2.2162e+06	1.39985e+06
Q23680	Probable V-type proton ATPase subunit F	vha-9	4.6403e+06	5.81867e+06	2201823	2.17823e+07	3.82852e+07	2.98525e+07	High	High	High	High	High	High	6.60835e+06	7.62307e+07	0.087	-3.53	0.109349	0.179539	6.60835e+06	6.65546e+06	2201823	7.62307e+07	7.62436e+07	7.60405e+07
Q09510	Myosin regulatory light chain	mlc-4	1.51703e+07	1.23823e+07	2.72226e+07				High	High	High	n/a	n/a	n/a	2.16043e+07		100	6.64	1e-17	1.77984e-17	2.16043e+07	1.4163e+07	2.72226e+07
G5EDQ2	High mobility group protein hmg-12	hmg-12	3.45868e+07	3.77913e+07	5.9619e+07	895042	1.52514e+06	1.95842e+06	High	High	High	High	High	High	4.92558e+07	3.13235e+06	15.725	3.97	0.210249	0.323358	4.92558e+07	4.32262e+07	5.9619e+07	3.13235e+06	3.03726e+06	4.98851e+06
G5EGP8	Cathepsin Z-1	cpz-1	6.29192e+06	6.92802e+06	1.18019e+07	1.65041e+07	3.52127e+07	2.18915e+07	High	High	High	High	High	High	8.96045e+06	5.77588e+07	0.155	-2.69	0.255644	0.384724	8.96045e+06	7.92435e+06	1.18019e+07	5.77588e+07	7.01249e+07	5.57621e+07
Q9N3G0	SAP domain-containing protein	Y53G8AR.6	1.99326e+07	2.67499e+07	1.23696e+07	1.21967e+06	2.28506e+06	3.27564e+06	High	High	High	High	High	High	2.83864e+07	4.55063e+06	6.238	2.64	0.639878	0.761768	2.83864e+07	3.05969e+07	1.23696e+07	4.26844e+06	4.55063e+06	8.34375e+06
Q93410	Uncharacterized protein	D2005.4	8.94654e+06	9.38302e+06	1.9276e+07				High	High	High	n/a	n/a	n/a	1.27409e+07		100	6.64	1e-17	1.77984e-17	1.27409e+07	1.07324e+07	1.9276e+07
O44871	C-type lectin domain-containing protein	clec-150	1.04599e+06	5.82367e+06		2.23505e+07	3.79263e+07	5.4406e+06	High	High	n/a	High	High	High	3.15002e+06	7.5529e+07	0.042	-4.58	0.0428443	0.0736844	1.48962e+06	6.66118e+06		7.82193e+07	7.5529e+07	1.38583e+07
P91341	Periodic tryptophan protein 2 homolog	F55F8.3	1.42733e+07	11990062	1.70085e+07				High	High	High	n/a	n/a	High	1.70085e+07		100	6.64	1e-17	1.77984e-17	2.03268e+07	1.37144e+07	1.70085e+07
O45087	WD_REPEATS_REGION domain-containing protein	dyci-1	9.26184e+06	6.47126e+06	1.74905e+07	3.23076e+06	3.41474e+06	1.19125e+06	High	High	High	High	High	High	1.319e+07	6.80034e+06	1.94	0.96	0.85541	0.922155	1.319e+07	7.40191e+06	1.74905e+07	1.13066e+07	6.80034e+06	3.03436e+06
G2HK03	MATH domain-containing protein	pqn-87	6.26552e+06	1.00533e+07	22027891				High	High	High	n/a	High	High	1.1499e+07		100	6.64	1e-17	1.77984e-17	8.92285e+06	1.1499e+07	22027891
Q53U87	Fibronectin type-III domain-containing protein	sax-7	8.71151e+06	9.70877e+06	8.61689e+06				High	High	High	n/a	n/a	n/a	1.1105e+07		100	6.64	1e-17	1.77984e-17	1.24063e+07	1.1105e+07	8.61689e+06
Q564Q1	UDP-glucose 4-epimerase	gale-1	2.13519e+07	4.23062e+07	4.13112e+06	1.3747e+06	1.62709e+07	3.40379e+06	High	High	High	High	High	High	3.04077e+07	8.67015e+06	3.507	1.81	0.808018	0.886112	3.04077e+07	4.83903e+07	4.13112e+06	4.811e+06	3.24029e+07	8.67015e+06
Q19766	Mitochondrial import receptor subunit TOM20 homolog	tomm-20	2.62467e+07	2.83083e+07	4.31311e+07	7.08733e+06	8281926	9.34097e+06	High	High	High	High	High	High	3.73784e+07	2.37934e+07	1.571	0.65	0.916989	0.960954	3.73784e+07	3.23793e+07	4.31311e+07	2.48033e+07	1.64932e+07	2.37934e+07
P34525	Signal peptidase complex subunit 3	spcs-3	6.71812e+06	1.98733e+07	2.96914e+07	9459012	2.76729e+07	1.10242e+07	High	High	High	High	High	High	2.27313e+07	3.31034e+07	0.687	-0.54	0.699458	0.805537	9.56741e+06	2.27313e+07	2.96914e+07	3.31034e+07	5.51096e+07	2.8081e+07
O01615	Acidic leucine-rich nuclear phosphoprotein 32-related protein 2	T19H12.2	4.29061e+07	6.31328e+07	2.28528e+07	252357	845024	501876	High	High	High	High	High	High	6.11035e+07	1.27838e+06	47.798	5.58	0.0444461	0.076312	6.11035e+07	7.2212e+07	2.28528e+07	883166	1.68284e+06	1.27838e+06
Q09216	Putative endoplasmic reticulum metallopeptidase 1-A	B0495.7	1.42452e+06	613535	1.45206e+06	4.69728e+06	8.22542e+06	1.09351e+07	High	High	High	High	High	High	1.45206e+06	1.64389e+07	0.088	-3.5	0.117687	0.191629	2.02869e+06	701769	1.45206e+06	1.64389e+07	1.63806e+07	2.7854e+07
Q09501	Intermediate filament protein ifp-1	ifp-1				2.62396e+07	1.86958e+07	1.3441e+07	n/a	n/a	n/a	High	High	High		3.72321e+07	0.01	-6.64	1e-17	1.77984e-17				9.183e+07	3.72321e+07	3.42369e+07
O16298	ATP synthase subunit epsilon, mitochondrial	hpo-18	3.80749e+07	44580554	4.26752e+07	3.01967e+07	4.36886e+07	39623419	High	High	High	High	High	High	5.09918e+07	1.00929e+08	0.505	-0.99	0.585488	0.717062	5.42233e+07	5.09918e+07	4.26752e+07	1.05678e+08	8.70044e+07	1.00929e+08
Q22781	Acyl CoA DeHydrogenase	acdh-7	3.14705e+06	3.7563e+06	2.36734e+06	7.27607e+06	1.98247e+07	1.22243e+07	High	High	High	High	High	High	4.2965e+06	3.11379e+07	0.138	-2.86	0.176356	0.276691	4.48178e+06	4.2965e+06	2.36734e+06	2.54638e+07	3.94802e+07	3.11379e+07
Q09567	FAD_binding_2 domain-containing protein	F48E8.3	6.86197e+06	1.03423e+07		830665	2.75872e+06	794654	High	High	High	High	High	High	1.07519e+07	2.90705e+06	3.699	1.89	0.940795	0.974634	9.77228e+06	1.18297e+07		2.90705e+06	5.49389e+06	2.02415e+06
Q9NEI6	MRP-S28 domain-containing protein	mrps-35	1.16766e+07	9.58674e+06	2.02865e+07	505938	366807	1.31468e+06	High	High	High	High	High	High	1.6629e+07	1.77061e+06	9.392	3.23	0.605056	0.731485	1.6629e+07	1.09654e+07	2.02865e+07	1.77061e+06	730484	3.34877e+06
Q93761	Uncharacterized oxidoreductase F53C11.3	decr-1.1	274214	2.26728e+06	723779	2.77189e+07	3.91972e+07	4.16978e+07	n/a	High	High	High	High	High	723779	9.70069e+07	0.01	-6.64	1e-17	1.77984e-17	390514	2.59334e+06	723779	9.70069e+07	7.806e+07	1.06213e+08
Q22918	Eukaryotic translation initiation factor 5	C37C3.2	1.80822e+07	2.6899e+07	5299551	393006	3.62532e+06	562871	High	High	High	High	High	High	2.57512e+07	1.43375e+06	17.961	4.17	0.372312	0.521717	2.57512e+07	3.07674e+07	5299551	1.37539e+06	7.2197e+06	1.43375e+06
Q17430	Nuclear RNA-binding protein sart-3	sart-3	1.25065e+07	1.05367e+07	4.45164e+06				High	High	High	n/a	n/a	n/a	1.2052e+07		100	6.64	1e-17	1.77984e-17	1.78107e+07	1.2052e+07	4.45164e+06
Q9XTU9	Glutaredoxin domain-containing protein	glrx-5	1.75648e+07	2.39264e+07	4.26556e+06	4.40349e+06	8.08176e+06	6.37167e+06	High	High	High	High	High	High	2.50144e+07	1.60946e+07	1.554	0.64	0.875779	0.935488	2.50144e+07	2.73673e+07	4.26556e+06	1.54108e+07	1.60946e+07	1.623e+07
Q10578	DNA-directed RNA polymerase II subunit RPB2	rpb-2	1.45102e+07	1.08945e+07	1.64374e+07	259449		250846	High	High	High	High	n/a	High	1.64374e+07	761683	21.58	4.43	0.378962	0.527812	2.06643e+07	1.24613e+07	1.64374e+07	907984		638956
Q18490	Protein tost-1	tost-1	1.13756e+07	1.40789e+07	2.09722e+07				High	High	High	n/a	n/a	n/a	1.62003e+07		100	6.64	1e-17	1.77984e-17	1.62003e+07	1.61037e+07	2.09722e+07
Q9U241	Acyl carrier protein	ndab-1	3.16526e+07	4.75038e+07	4.38956e+07	1.72604e+07	44659508	32744824	High	High	High	High	High	High	4.50772e+07	8.34079e+07	0.54	-0.89	0.613809	0.73904	4.50772e+07	5.43354e+07	4.38956e+07	6.04057e+07	8.89379e+07	8.34079e+07
Q21884	EGF-like domain-containing protein	R09H10.5				1.25757e+07	2.24253e+07	1.49868e+07	n/a	n/a	n/a	High	High	High		4.40108e+07	0.01	-6.64	1e-17	1.77984e-17				4.40108e+07	4.46592e+07	3.81745e+07
P34329	Probable protein disulfide-isomerase A4	C14B9.2	877483			8.35428e+06	24264380	1.09279e+07	High	High	n/a	High	High	High	1.24964e+06	2.92372e+07	0.043	-4.55	0.072042	0.120929	1.24964e+06			2.92372e+07	4.83217e+07	2.78357e+07
P34517	Probable glycerol-3-phosphate dehydrogenase 2	gpdh-2	1.33509e+07	2.12986e+07	1.68841e+06	7.92945e+06	6.13643e+06	3.36311e+06	High	High	High	High	High	High	1.90133e+07	1.22205e+07	1.556	0.64	0.865565	0.929197	1.90133e+07	2.43616e+07	1.68841e+06	2.77504e+07	1.22205e+07	8.56653e+06
Q17880	NADH dehydrogenase [ubiquinone] flavoprotein 1, mitochondrial	nuo-1	2.17239e+07	3.38582e+07	4.20785e+07	1.52844e+07	1.0839e+07	2.31051e+07	High	High	High	High	High	High	3.87274e+07	5.34905e+07	0.724	-0.47	0.743023	0.838413	3.09374e+07	3.87274e+07	4.20785e+07	5.34905e+07	2.15855e+07	5.88535e+07
Q19490	Tubulin alpha chain	tba-5			623665				n/a	High	High	n/a	n/a	n/a	623665		100	6.64	1e-17	1.77984e-17			623665
Q9N4P2	Glutaredoxin domain-containing protein	glrx-21	5460165	2.08473e+08	4.64201e+07	2.79559e+07	9.01136e+07	4.28933e+07	High	High	High	High	High	High	4.64201e+07	1.09258e+08	0.425	-1.23	0.515615	0.660058	7.77594e+06	2.38454e+08	4.64201e+07	9.78365e+07	1.79458e+08	1.09258e+08
G5EFV4	HMG box domain-containing protein	hmg-1.1	2.48544e+07	2.49412e+07	4.99772e+07	1.78014e+06	3.21098e+06	2.27068e+06	High	High	High	High	High	High	3.53957e+07	6.22991e+06	5.682	2.51	0.596972	0.725962	3.53957e+07	2.8528e+07	4.99772e+07	6.22991e+06	6.39456e+06	5.78388e+06
Q94216	DnaJ homolog subfamily C member 2	dnj-11	2.66394e+07	3.92781e+07	2.79011e+07				High	High	High	n/a	n/a	n/a	3.79377e+07		100	6.64	1e-17	1.77984e-17	3.79377e+07	4.49267e+07	2.79011e+07
Q19826	Probable DNA-directed RNA polymerases I, II, and III subunit RPABC3	rpb-8	1.33007e+07	13644805	1.25439e+07	310161		1.72379e+06	High	High	High	High	n/a	High	1.56071e+07	2.18314e+06	7.149	2.84	0.690712	0.799827	1.89418e+07	1.56071e+07	1.25439e+07	1.08546e+06		4.39086e+06
Q19974	NUC153 domain-containing protein	nol-10	8.93673e+06	9.64254e+06	1.46347e+07				High	High	High	High	n/a	n/a	1.2727e+07		100	6.64	1e-17	1.77984e-17	1.2727e+07	1.10293e+07	1.46347e+07
P91430	Ubiquitin-like modifier-activating enzyme 5	uba-5	3.77782e+06	3826587	8123229	2.99626e+06	3.6192e+06	4.6908e+06	High	High	High	High	High	High	5.38008e+06	1.04859e+07	0.513	-0.96	0.42812	0.581	5.38008e+06	4.37689e+06	8123229	1.04859e+07	7.20751e+06	1.19484e+07
Q95QS3	Mitochondrial Ribosomal Protein, Small	mrps-26	1.20156e+07	1.91337e+07	1.99054e+07	2.60049e+06	503840	1.57208e+06	High	High	High	High	High	High	1.99054e+07	4.00441e+06	4.971	2.31	0.792084	0.873958	1.71116e+07	2.18853e+07	1.99054e+07	9.10084e+06	1.00338e+06	4.00441e+06
Q19891	Lipase_3 domain-containing protein	F28H7.3	2.02101e+06	21550532	4085826	3.46322e+07	7.10164e+07	1.30872e+07	High	High	High	High	High	High	4085826	1.21201e+08	0.034	-4.89	0.0290986	0.0506986	2.87817e+06	2.46498e+07	4085826	1.21201e+08	1.41427e+08	3.33358e+07
P34213	Ras-related protein rab-6.1	rab-6.1	2.65721e+06	4.80092e+06	3.04261e+06	1.30463e+06	7.25719e+06	3.6167e+06	High	High	High	High	High	High	3.78419e+06	9.21249e+06	0.411	-1.28	0.357001	0.505058	3.78419e+06	5.49135e+06	3.04261e+06	4.56576e+06	1.44524e+07	9.21249e+06
O17087	Poly(A) RNA polymerase gld-2	gld-2	8.1395e+06	7.86607e+06	1.49151e+07				High	High	High	n/a	n/a	n/a	1.15916e+07		100	6.64	1e-17	1.77984e-17	1.15916e+07	8.99731e+06	1.49151e+07
Q17348	Small nuclear ribonucleoprotein Sm D3	snr-1	2.26623e+07	2.78528e+07	2.01702e+07	1.01769e+06	2.32756e+06	1.9079e+06	High	High	High	High	High	High	3.18584e+07	4.63527e+06	6.873	2.78	0.559586	0.698595	3.22738e+07	3.18584e+07	2.01702e+07	3.56159e+06	4.63527e+06	4.85981e+06
P91857	RAB family	rab-5	7.95429e+06	1.26801e+07	14388279	5.66578e+06	1.17274e+07	7.6746e+06	High	High	High	High	High	High	14388279	1.98283e+07	0.726	-0.46	0.603138	0.730235	1.13279e+07	1.45036e+07	14388279	1.98283e+07	2.33548e+07	1.95488e+07
P91343	Ribosome biogenesis protein WDR12 homolog	wdr-12	1.64366e+07	1.64417e+07	2.74965e+07			488402	High	High	High	High	High	High	2.34077e+07	1.24406e+06	18.816	4.23	0.390127	0.538488	2.34077e+07	1.88062e+07	2.74965e+07			1.24406e+06
Q9TZD9	ABC-type antigen peptide transporter	haf-4				1.08749e+07	12036858	1.72624e+07	n/a	n/a	n/a	High	High	High		3.80586e+07	0.01	-6.64	1e-17	1.77984e-17				3.80586e+07	2.3971e+07	4.39708e+07
G5EFF7	Ubiquilin	ubql-1	7.57974e+06	8.9285e+06	872554	864455	1.91318e+06	7.65757e+06	High	High	High	High	High	High	1.02125e+07	3.81004e+06	2.68	1.42	0.965208	0.985729	1.07945e+07	1.02125e+07	872554	3.0253e+06	3.81004e+06	1.95054e+07
G5EFD7	WD_REPEATS_REGION domain-containing protein	F46C5.9	3.98106e+06	3778111	8.09515e+06	2.17839e+06	4.20684e+06	6.49941e+06	High	High	High	High	High	High	5.6695e+06	8.37778e+06	0.677	-0.56	0.493919	0.642352	5.6695e+06	4.32145e+06	8.09515e+06	7.62363e+06	8.37778e+06	1.65553e+07
Q17971	Proteasome activator complex subunit 4	C14C10.5	1.20104e+07	1.25584e+07	4.64852e+07			363353	High	High	High	High	n/a	High	1.71043e+07	925536	18.48	4.21	0.411612	0.563409	1.71043e+07	1.43644e+07	4.64852e+07			925536
Q19076	Intestinal acid phosphatase	pho-1	305682			2.80255e+07	7.23109e+07	3.81492e+07	High	n/a	n/a	High	High	High	435328	9.80801e+07	0.01	-6.64	1e-17	1.77984e-17	435328			9.80801e+07	1.44005e+08	9.7174e+07
G5EDZ2	Uridine 5'-monophosphate synthase	umps-1	1.26703e+07	1.04852e+07	170242		589245	268466	High	High	High	High	High	High	1.19931e+07	895801	13.388	3.74	0.476442	0.627809	1.8044e+07	1.19931e+07	170242		1.17346e+06	683839
O44955	NADH dehydrogenase [ubiquinone] 1 alpha subcomplex subunit 13	ndua-13	1.42407e+07	1.74211e+07	2.7682e+07	1.15831e+07	18163672	1.53958e+07	High	High	High	High	High	High	2.02805e+07	3.92163e+07	0.517	-0.95	0.581192	0.713917	2.02805e+07	1.99265e+07	2.7682e+07	4.05369e+07	3.61723e+07	3.92163e+07
Q94271	Peptidase A1 domain-containing protein	asp-14	709618	4.90585e+06	394036	2.01472e+07	2.84831e+07	8.72844e+06	High	High	High	High	High	High	1.01058e+06	5.67232e+07	0.018	-5.81	0.0167358	0.0294068	1.01058e+06	5.61137e+06	394036	7.05085e+07	5.67232e+07	2.22332e+07
Q93568	MPN domain-containing protein	F25H2.4	6.41584e+06	7.63811e+06	7235391	3.66386e+06	6.40244e+06	5.18269e+06	High	High	High	High	High	High	8.73656e+06	1.28223e+07	0.681	-0.55	0.525619	0.668308	9.13693e+06	8.73656e+06	7235391	1.28223e+07	1.27503e+07	1.32014e+07
P34431	Retrotransposon-like protein 1	retr-1	1.61429e+07	2.19136e+07	1.58482e+07				High	High	High	n/a	n/a	n/a	2.29895e+07		100	6.64	1e-17	1.77984e-17	2.29895e+07	2.50651e+07	1.58482e+07
Q18409	Probable splicing factor, arginine/serine-rich 6	rsp-6	14512012	2.8446e+07	8.66613e+06	1.22076e+06	2.77174e+06	1.41598e+06	High	High	High	High	High	High	2.06669e+07	4.27227e+06	4.837	2.27	0.7892	0.872895	2.06669e+07	3.25369e+07	8.66613e+06	4.27227e+06	5.51983e+06	3.60679e+06
Q22972	Peptidase A1 domain-containing protein	asp-13	1.4649e+06	1.31717e+07	761393	3.91507e+07	55558756	9.23417e+06	High	High	High	High	High	High	2.08619e+06	1.10643e+08	0.019	-5.73	0.0112946	0.0199138	2.08619e+06	1.50659e+07	761393	1.37015e+08	1.10643e+08	2.35214e+07
H2KZJ5	GLutaRedoXin	glrx-3	1.7767e+07	2.34127e+07	1.93151e+06		2.02393e+06	219402	High	High	High	High	High	High	2.53023e+07	1.50085e+06	16.859	4.08	0.384832	0.533471	2.53023e+07	2.67797e+07	1.93151e+06		4.0306e+06	558862
Q18788	Mannosyl-oligosaccharide 1,2-alpha-mannosidase C52E4.5	mans-2	1.36101e+06			1.46106e+07	1.88774e+07	1.75428e+07	High	n/a	n/a	High	High	High	1.93825e+06	4.46852e+07	0.043	-4.53	0.0451276	0.0773536	1.93825e+06			5.11324e+07	3.75938e+07	4.46852e+07
O62327	Glutathione peroxidase 2	gpx-2	1.96783e+07	3.07883e+07	1.07849e+06	2.72425e+06	3.19839e+06	2.09831e+06	High	High	High	High	High	High	2.80243e+07	6.36949e+06	4.4	2.14	0.746404	0.841768	2.80243e+07	3.52161e+07	1.07849e+06	9.53396e+06	6.36949e+06	5.34482e+06
O62137	Acyl-coenzyme A oxidase acox-1.2	acox-1.2				6.12803e+06	8.84541e+06	9.34204e+06	n/a	High	n/a	High	High	High		2.14461e+07	0.01	-6.64	1e-17	1.77984e-17				2.14461e+07	1.76153e+07	2.37961e+07
P55955	Transthyretin-like protein 16	ttr-16	3.48485e+07	1.03562e+08	2.15502e+07	6.80046e+06	1.47626e+07	6.74989e+06	High	High	High	High	High	High	4.96285e+07	2.37994e+07	2.085	1.06	0.748585	0.843537	4.96285e+07	1.18456e+08	2.15502e+07	2.37994e+07	2.93993e+07	1.71934e+07
Q22257	HoloCentric chromosome binding Protein	hcp-2	6.70493e+06	6.99202e+06	7.63267e+06				High	High	High	n/a	n/a	n/a	7.99756e+06		100	6.64	1e-17	1.77984e-17	9.54863e+06	7.99756e+06	7.63267e+06
Q9BIB7	HnRNP F homolog	hrpf-1	6.89608e+06	7.89746e+06	1.36145e+07		798071		High	High	High	High	High	n/a	9.82085e+06	1.58933e+06	6.179	2.63	0.719668	0.820529	9.82085e+06	9.03321e+06	1.36145e+07		1.58933e+06
Q20058	26S proteasome non-ATPase regulatory subunit 5	F35G12.12	9.81614e+06	1.78036e+07	4.84579e+06				High	High	High	n/a	n/a	High	1.39794e+07		100	6.64	1e-17	1.77984e-17	1.39794e+07	2.0364e+07	4.84579e+06
Q23179	Uncharacterized protein	W05H9.1				3.15568e+07	4.89256e+07	3.11967e+07	n/a	n/a	n/a	High	High	High		9.74337e+07	0.01	-6.64	1e-17	1.77984e-17				1.10438e+08	9.74337e+07	7.94645e+07
Q20684	Galectin	lec-2	6.09465e+06	3.60251e+07	5869099				High	High	High	High	n/a	n/a	8.67952e+06		100	6.64	1e-17	1.77984e-17	8.67952e+06	4.12059e+07	5869099
P34685	F-actin-capping protein subunit alpha	cap-1	1.67832e+07	2.18789e+07	1.67725e+07	3.48835e+06	6.68177e+06	8.67549e+06	High	High	High	High	High	High	2.39014e+07	1.33065e+07	1.796	0.84	0.925801	0.965863	2.39014e+07	2.50253e+07	1.67725e+07	1.22081e+07	1.33065e+07	2.20983e+07
G5EDZ7	CaDmium Responsive	cdr-4	1.42877e+06	558734		2.09674e+07	1.03235e+07	2.82625e+07	n/a	High	n/a	High	High	High	1.14034e+06	7.19906e+07	0.016	-5.98	0.0137284	0.0241637	2.03473e+06	639087		7.33788e+07	2.05589e+07	7.19906e+07
Q9XVS7	Nuclear RNA export factor 1	nxf-1	1.12745e+07	6.14183e+06	1.59063e+07			353742	High	High	High	High	n/a	High	1.59063e+07	901054	17.653	4.14	0.432666	0.586206	1.60562e+07	7.0251e+06	1.59063e+07			901054
Q18496	Acetyl-coenzyme A synthetase	acs-19	1.77787e+07	1.87228e+07			775509		High	High	High	High	High	High	2.32855e+07	1.5444e+06	15.077	3.91	0.435388	0.589122	2.5319e+07	2.14154e+07			1.5444e+06
Q23424	Transmembrane GTPase fzo-1	fzo-1	7.254e+06	7.16934e+06	5.42403e+06	200111		334685	High	High	High	High	n/a	High	8.20038e+06	772680	10.613	3.41	0.501153	0.64797	1.03306e+07	8.20038e+06	5.42403e+06	700323		852512
Q21993	Probable prefoldin subunit 5	pfd-5	1.99753e+07	3.27549e+07	3.23027e+06		1.54496e+06	1.20403e+06	High	High	High	High	High	High	2.84472e+07	3.07182e+06	9.261	3.21	0.528554	0.670172	2.84472e+07	3.74655e+07	3.23027e+06		3.07674e+06	3.06691e+06
P18334	Casein kinase II subunit alpha	kin-3	2.05166e+07	1.41888e+07	2.54366e+07	821836	1.75555e+06	2.01399e+06	High	High	High	High	High	High	2.54366e+07	3.49612e+06	7.276	2.86	0.606497	0.732739	2.92181e+07	1.62293e+07	2.54366e+07	2.87615e+06	3.49612e+06	5.13006e+06
A9D0C6	WD_REPEATS_REGION domain-containing protein	T02H6.1	1.7751e+07	2.04016e+07	2.62942e+07			233564	High	High	High	High	High	High	2.52796e+07	594935	42.491	5.41	0.201736	0.31189	2.52796e+07	2.33356e+07	2.62942e+07			594935
V6CJY2	Ubiquitin carboxyl-terminal hydrolase	usp-4	1.01514e+07	1.0378e+07	1295954	463987			High	High	High	High	High	n/a	1.18705e+07	1.6238e+06	7.31	2.87	0.694283	0.801589	1.44569e+07	1.18705e+07	1295954	1.6238e+06
A0A2K5ATS7	C3H1-type domain-containing protein	rbm-26	1.02366e+07	1.35018e+07	7.64461e+06	271094		519299	High	High	High	High	n/a	High	1.45782e+07	1.12025e+06	13.013	3.7	0.514462	0.65899	1.45782e+07	1.54435e+07	7.64461e+06	948739		1.32276e+06
Q23402	Protein BCCIP homolog	ZK1127.4	1.43382e+07	3.29533e+07	2.01335e+07				High	High	High	n/a	High	n/a	2.04194e+07		100	6.64	1e-17	1.77984e-17	2.04194e+07	3.76924e+07	2.01335e+07
G5EES9	ThioredoXin-Like	txl-1	1.7691e+07	2.23281e+07	9703019	351107		1.48419e+06	High	High	High	High	High	High	2.51941e+07	2.15531e+06	11.689	3.55	0.471608	0.622831	2.51941e+07	2.55391e+07	9703019	1.22876e+06		3.78054e+06
Q22656	p-GlycoProtein related	pgp-6				1.60987e+07	1.15411e+07	1.38308e+07	n/a	n/a	n/a	High	High	High		3.523e+07	0.01	-6.64	1e-17	1.77984e-17				5.63401e+07	2.29837e+07	3.523e+07
Q9N584	Protein PTCD3 homolog, mitochondrial	let-630	8.97552e+06	8.84789e+06	2.06273e+07				High	High	High	High	High	High	1.27822e+07		100	6.64	1e-17	1.77984e-17	1.27822e+07	1.01203e+07	2.06273e+07
P90978	Splicing factor U2AF 65 kDa subunit	uaf-1	1.1989e+07	1.34278e+07	9427901	513836	650827	647411	High	High	High	High	High	High	1.53589e+07	1.64909e+06	9.314	3.22	0.611256	0.73661	1.70738e+07	1.53589e+07	9427901	1.79826e+06	1.2961e+06	1.64909e+06
Q9NEU2	Protein SDA1 homolog	pro-3	1.24873e+07	1.21653e+07	1.67126e+07				High	High	High	n/a	High	High	1.67126e+07		100	6.64	1e-17	1.77984e-17	1.77834e+07	1.39148e+07	1.67126e+07
P91243	J domain-containing protein	dnj-9	7.42452e+06	3036484	1.60378e+07	473207		950300	High	High	High	High	n/a	High	1.05734e+07	2.00217e+06	5.281	2.4	0.776826	0.863581	1.05734e+07	3.47317e+06	1.60378e+07	1.65607e+06		2.42061e+06
Q20849	Kinetochore-associated protein rod-1	rod-1	9.52823e+06	7.02087e+06	7.14083e+06				High	High	High	n/a	n/a	n/a	8.03056e+06		100	6.64	1e-17	1.77984e-17	1.35694e+07	8.03056e+06	7.14083e+06
P10299	Glutathione S-transferase P	gst-1	9.7621e+07	1.07892e+08	1.07066e+08	1.53604e+06	2.5997e+07	3.43446e+07	High	High	High	High	High	High	1.23408e+08	5.17722e+07	2.384	1.25	0.69462	0.801754	1.39024e+08	1.23408e+08	1.07066e+08	5.37564e+06	5.17722e+07	8.74827e+07
Q9U2K8	ABC transporter, class E	abce-1	1.75174e+07	1.83569e+07	2.63074e+06		687854		High	High	High	High	High	High	2.09968e+07	1.36984e+06	15.328	3.94	0.460881	0.613369	2.49468e+07	2.09968e+07	2.63074e+06		1.36984e+06
O62325	RNA Binding Motif protein homolog	rbm-28	5.05066e+07	8.83065e+06	1.00887e+08	7.9022e+06	285781		High	High	High	High	High	n/a	7.19275e+07	3.96726e+06	18.13	4.18	0.109573	0.179835	7.19275e+07	1.01006e+07	1.00887e+08	2.76551e+07	569124
O16303	DNaJ domain (Prokaryotic heat shock protein)	dnj-19	2.31703e+07	4.14639e+07	1.74714e+07	1.62191e+06	6.50528e+06	2.59058e+06	High	High	High	High	High	High	3.29974e+07	6.59875e+06	5.001	2.32	0.656832	0.777026	3.29974e+07	4.74269e+07	1.74714e+07	5.67614e+06	1.2955e+07	6.59875e+06
O17643	Isocitrate dehydrogenase [NADP]	idh-2	532815			3.82889e+06	7.9342e+06	6.33444e+06	High	High	n/a	High	High	High	758793	1.58007e+07	0.048	-4.38	0.0698616	0.117555	758793			1.33998e+07	1.58007e+07	1.61351e+07
Q22782	Ras-related protein rab-6.2	rab-6.2	6.35082e+06	6.01653e+06	1.0564e+07	4.58718e+06	8.86772e+06	5.81161e+06	High	High	High	n/a	n/a	n/a	9.04433e+06	1.60536e+07	0.563	-0.83	0.4872	0.637105	9.04433e+06	6.88178e+06	1.0564e+07	1.60536e+07	1.76598e+07	1.48034e+07
G5EFH0	Ribosome biogenesis protein NSA2 homolog	W09C5.1	2.54086e+07	3.27414e+07	3.63875e+07	898624	1.2174e+06	2.15259e+06	High	High	High	High	High	High	3.63875e+07	3.14488e+06	11.57	3.53	0.379978	0.528515	3.61849e+07	3.745e+07	3.63875e+07	3.14488e+06	2.42441e+06	5.48308e+06
O44897	ABC-type antigen peptide transporter	haf-9				2.67534e+07	2.61843e+07	3.48088e+07	n/a	n/a	n/a	High	High	High		8.86652e+07	0.01	-6.64	1e-17	1.77984e-17				9.36281e+07	5.21452e+07	8.86652e+07
Q18026	Kynureninase	flu-2	5.81082e+06	1.31275e+07	5.68755e+06	396234	2.87852e+06	1.14315e+06	High	High	High	High	High	High	8.27532e+06	2.91183e+06	2.842	1.51	0.999315	0.999901	8.27532e+06	1.50154e+07	5.68755e+06	1.38669e+06	5.73247e+06	2.91183e+06
P41877	Chromatin-remodeling complex ATPase chain isw-1	isw-1	5.67548e+06	3.47422e+06	1.91677e+07				High	High	High	n/a	n/a	n/a	8.08256e+06		100	6.64	1e-17	1.77984e-17	8.08256e+06	3.97386e+06	1.91677e+07
Q95X39	39S ribosomal protein L9, mitochondrial	mrpl-9	9.3851e+06	1.0655e+07	2.20852e+07	1.47104e+06	1.05041e+06	1.91082e+06	High	High	High	High	High	High	1.33655e+07	4.86726e+06	2.746	1.46	0.971431	0.988345	1.33655e+07	1.21873e+07	2.20852e+07	5.14814e+06	2.09186e+06	4.86726e+06
Q9NAP9	28S ribosomal protein S15, mitochondrial	mrps-15	2.72172e+07	5.38336e+07	2.93394e+07	967232	522131	4.14492e+06	High	High	High	High	High	High	3.87606e+07	3.38499e+06	11.451	3.52	0.353936	0.501581	3.87606e+07	6.15754e+07	2.93394e+07	3.38499e+06	1.03981e+06	1.0558e+07
Q9NAQ2	WD_REPEATS_REGION domain-containing protein	pwp-1	1.19992e+07	1.67293e+07	9.35548e+06				High	High	High	n/a	n/a	n/a	1.70883e+07		100	6.64	1e-17	1.77984e-17	1.70883e+07	1.91351e+07	9.35548e+06
Q22090	PERMeable eggshell	perm-1	9.65031e+06	9.2129e+06	1.5966e+07				High	High	High	n/a	n/a	n/a	1.37432e+07		100	6.64	1e-17	1.77984e-17	1.37432e+07	1.05378e+07	1.5966e+07
Q09486	DeHydrogenases, Short chain	C30G12.2	1.20692e+07	2.42563e+07	2.32458e+06	717463	2.52266e+06	308871	High	High	High	High	High	High	1.7188e+07	2.51088e+06	6.845	2.78	0.705511	0.810926	1.7188e+07	2.77446e+07	2.32458e+06	2.51088e+06	5.02378e+06	786758
O45106	Enoyl-CoA Hydratase	ech-5	6.3218e+06	7.82475e+06	1.15804e+07	3.22114e+06	5.31861e+06	5.65798e+06	High	High	High	High	High	High	9.00301e+06	1.12729e+07	0.799	-0.32	0.563627	0.701097	9.00301e+06	8.95004e+06	1.15804e+07	1.12729e+07	1.05918e+07	1.4412e+07
O17616	CUB_2 domain-containing protein	C29F3.7				7.47962e+06	10147273	1.53226e+07	n/a	n/a	n/a	High	High	High		2.61762e+07	0.01	-6.64	1e-17	1.77984e-17				2.61762e+07	2.0208e+07	3.90299e+07
Q17936	FUBp (FUBP) Like	fubl-1	1.18292e+07	1.85559e+07	1.82459e+07			675651	High	High	High	High	High	High	1.82459e+07	1.72102e+06	10.602	3.41	0.56599	0.703613	1.68462e+07	2.12244e+07	1.82459e+07			1.72102e+06
Q95XD4	U6 snRNA-associated Sm-like protein LSm8	lsm-8	1.80582e+07	1.80752e+07	1.08656e+07	277458			High	High	High	High	High	High	2.06746e+07	971011	21.292	4.41	0.382594	0.531793	2.57171e+07	2.06746e+07	1.08656e+07	971011
Q9U217	Monoglyceride lipase faah-4	faah-4	5.09863e+06	4.73429e+06	9.17621e+06	1.78725e+06	4.40415e+06	3.28502e+06	High	High	High	High	High	High	7.26106e+06	8.36763e+06	0.868	-0.2	0.582464	0.715054	7.26106e+06	5.41514e+06	9.17621e+06	6.2548e+06	8.77072e+06	8.36763e+06
Q17602	Nuclear pore complex protein 14	npp-14	7.34349e+06	1.00618e+07	1.12591e+07				High	High	High	n/a	n/a	n/a	1.12591e+07		100	6.64	1e-17	1.77984e-17	1.0458e+07	1.15088e+07	1.12591e+07
Q20757	Pumilio domain-containing protein 5	puf-5	2.77887e+07	2.29449e+07	2.82177e+07				High	High	High	n/a	n/a	n/a	2.82177e+07		100	6.64	1e-17	1.77984e-17	3.95745e+07	2.62446e+07	2.82177e+07
O62140	Acyl-coenzyme A oxidase acox-1.1	acox-1.1		184084		5591171	1.32724e+07	13694489	High	High	n/a	High	High	High	210557	2.64316e+07	0.01	-6.64	1e-17	1.77984e-17		210557		1.95672e+07	2.64316e+07	3.48827e+07
Q9U1W8	U6 snRNA-associated Sm-like protein LSm3	lsm-3	1.60957e+07	2.91596e+07	1.39969e+07	1.41642e+06	3.10185e+06	1.10855e+06	High	High	High	High	High	High	2.29223e+07	4.95698e+06	4.624	2.21	0.76434	0.854299	2.29223e+07	3.33531e+07	1.39969e+07	4.95698e+06	6.17724e+06	2.8237e+06
P34697	Superoxide dismutase [Cu-Zn]	sod-1	4.84226e+07	8.35984e+07	1.83996e+07	5.55248e+06	1.00787e+07	8.33891e+06	High	High	High	High	High	High	6.89596e+07	2.00714e+07	3.436	1.78	0.539465	0.680467	6.89596e+07	9.56208e+07	1.83996e+07	1.94318e+07	2.00714e+07	2.12409e+07
Q20305	HORMA domain-containing protein	htp-1	1.16558e+07	1.12188e+07	1.59842e+07				High	High	High	n/a	n/a	n/a	1.59842e+07		100	6.64	1e-17	1.77984e-17	1.65992e+07	1.28322e+07	1.59842e+07
Q9N4K0	MICOS complex subunit Mic10	F54A3.5	1.32437e+07	1.97655e+07	2.01881e+07	11209010	1.55862e+07	1.27243e+07	High	High	High	High	High	High	2.01881e+07	3.24115e+07	0.623	-0.68	0.623821	0.747391	1.88607e+07	2.2608e+07	2.01881e+07	3.92278e+07	3.10394e+07	3.24115e+07
Q22020	Peroxiredoxin-like 2 activated in M-CSF stimulated monocytes	R53.5	2.366e+06	1.73829e+06	2.66914e+06	4.25952e+06	2.7528e+06	8.16642e+06	High	High	High	High	High	High	2.66914e+06	1.49069e+07	0.179	-2.48	0.218663	0.334927	3.36947e+06	1.98828e+06	2.66914e+06	1.49069e+07	5.48212e+06	2.08016e+07
Q94148	Ras-related protein Rab-10	rab-10	3.04816e+06	3.37572e+06	3.80041e+06	7.70334e+06	1.19939e+07	9.38749e+06	High	High	High	High	High	High	3.86119e+06	2.39119e+07	0.161	-2.63	0.23249	0.352705	4.34095e+06	3.86119e+06	3.80041e+06	2.69591e+07	2.38855e+07	2.39119e+07
Q20060	Structural maintenance of chromosomes protein 4	smc-4	7.71074e+06	5.70972e+06	1.46719e+07				High	High	High	n/a	n/a	n/a	1.0981e+07		100	6.64	1e-17	1.77984e-17	1.0981e+07	6.53085e+06	1.46719e+07
P34526	Uncharacterized protein K12H4.5	K12H4.5	6.05138e+06	7.6447e+06	9.19223e+06	4.49288e+06	7.54416e+06	7.37091e+06	High	High	High	High	High	High	8.74409e+06	1.57236e+07	0.556	-0.85	0.484919	0.635533	8.6179e+06	8.74409e+06	9.19223e+06	1.57236e+07	1.50239e+07	1.87752e+07
P90916	Probable histone-binding protein lin-53	lin-53	1.11674e+07	2.16596e+07	1.22576e+07	1.14814e+06		945849	High	High	High	High	n/a	High	1.59037e+07	3.11138e+06	5.111	2.35	0.809664	0.887194	1.59037e+07	2.47744e+07	1.22576e+07	4.0181e+06		2.40927e+06
Q9TZE4	Uncharacterized protein	W04C9.4	3.04274e+07	3.09886e+07	3.75926e+07	1.78135e+06	365993	2.76213e+06	High	High	High	High	High	High	3.75926e+07	6.23414e+06	6.03	2.59	0.527035	0.669902	4.33323e+07	3.54452e+07	3.75926e+07	6.23414e+06	728863	7.03573e+06
G5EFZ1	2,3-bisphosphoglycerate-independent phosphoglycerate mutase	ipgm-1	1.64151e+07	2.72176e+07	1.9497e+06	980106	838890	284955	High	High	High	High	High	High	2.33771e+07	1.67062e+06	13.993	3.81	0.452059	0.605707	2.33771e+07	3.11318e+07	1.9497e+06	3.43005e+06	1.67062e+06	725839
Q94360	Probable NADH dehydrogenase [ubiquinone] iron-sulfur protein 7, mitochondrial	nduf-7	7721640	7.66281e+06	1.26841e+07	4.04402e+06	7.92842e+06	8.49661e+06	High	High	High	High	High	High	1.09965e+07	1.57892e+07	0.696	-0.52	0.563426	0.701058	1.09965e+07	8.76482e+06	1.26841e+07	1.41527e+07	1.57892e+07	2.16426e+07
Q9XVZ2	FAD-binding PCMH-type domain-containing protein	Y7A5A.1				1.05502e+07	3.53294e+07	1.66801e+07	n/a	n/a	n/a	High	High	High		4.24877e+07	0.01	-6.64	1e-17	1.77984e-17				3.69223e+07	7.03573e+07	4.24877e+07
O76360	cGMP-dependent protein kinase egl-4	egl-4	3.55139e+06	6.8405e+06		1.00013e+06	1392980	1.44727e+06	High	High	High	High	High	High	6.29062e+06	3.50012e+06	1.797	0.85	0.82195	0.896127	5.05761e+06	7.82424e+06		3.50012e+06	2.77407e+06	3.68651e+06
Q9XWW1	Signal peptidase complex subunit 2	spcs-2	9.99099e+06	1.26473e+07	1.28784e+07	8.92574e+06	1.51316e+07	1.3281e+07	High	High	High	High	High	High	1.42284e+07	3.12371e+07	0.455	-1.13	0.462757	0.614901	1.42284e+07	1.44661e+07	1.28784e+07	3.12371e+07	3.01341e+07	3.38294e+07
Q19052	Eukaryotic translation initiation factor 2A	eif-2A	1.58819e+07	11948854	7.37842e+06				High	High	High	n/a	n/a	n/a	1.36672e+07		100	6.64	1e-17	1.77984e-17	2.26177e+07	1.36672e+07	7.37842e+06
G5EDP0	Retinoid-inducible serine carboxypeptidase	Y32F6A.5	2.64839e+06	8.11e+06	5.38983e+06	1.72624e+07	1.92876e+07	6.66422e+06	High	High	High	High	High	High	5.38983e+06	3.84106e+07	0.14	-2.83	0.173008	0.272369	3.77163e+06	9.27631e+06	5.38983e+06	6.04128e+07	3.84106e+07	1.69752e+07
Q18674	Ribosomal RNA processing protein 1 homolog	rrp-1	1.46509e+07	1.4484e+07	2.42155e+07	239338			High	High	High	High	n/a	n/a	2.08647e+07	837603	24.91	4.64	0.344062	0.491297	2.08647e+07	1.65669e+07	2.42155e+07	837603
O76840	Papilin	mig-6	15463380	1.00554e+07	2.84426e+07	6.42139e+06	6.09772e+06	4.22873e+06	High	High	High	High	High	High	2.20217e+07	1.21434e+07	1.813	0.86	0.926382	0.965897	2.20217e+07	1.15015e+07	2.84426e+07	2.24727e+07	1.21434e+07	1.07715e+07
Q18577	DUF148 domain-containing protein	srlf-7	4.96905e+06	1.34104e+07	1.92262e+07	1.62685e+06	1.88924e+06	2.61667e+06	High	High	High	High	High	High	1.5339e+07	5.69344e+06	2.694	1.43	0.973835	0.988345	7.07653e+06	1.5339e+07	1.92262e+07	5.69344e+06	3.76236e+06	6.66521e+06
Q17361	Ubiquitin carboxyl-terminal hydrolase 14	usp-14	1.96728e+07	2.55659e+07	7.80082e+06	222408		292861	High	High	High	High	n/a	High	2.80164e+07	761994	36.767	5.2	0.217081	0.33275	2.80164e+07	2.92425e+07	7.80082e+06	778354		745978
Q9BIB8	Importin N-terminal domain-containing protein	imb-1	1.20746e+07	1.43456e+07	9.74702e+06	848892			High	High	High	High	High	High	1.64087e+07	2.97084e+06	5.523	2.47	0.780165	0.866128	1.71957e+07	1.64087e+07	9.74702e+06	2.97084e+06
P31161	Superoxide dismutase [Mn] 1, mitochondrial	sod-2	1.2684e+07	2.89768e+07	6.91557e+06	7.3601e+06	1.25955e+07	7.74266e+06	High	High	High	High	High	High	1.80636e+07	2.50835e+07	0.72	-0.47	0.599075	0.726594	1.80636e+07	3.3144e+07	6.91557e+06	2.57579e+07	2.50835e+07	1.97222e+07
Q23445	GTP-binding protein SAR1	sar-1	1.45159e+07	2.26793e+07	1.46689e+07	1.73e+07	3.67406e+07	2.39327e+07	High	High	High	High	High	High	2.06724e+07	6.09615e+07	0.339	-1.56	0.436739	0.59037	2.06724e+07	2.59409e+07	1.46689e+07	6.05442e+07	7.31677e+07	6.09615e+07
O02362	CUB_2 domain-containing protein	F35E12.10	3.21484e+06	2.43872e+06	3.82305e+06	1.16112e+07	1.10582e+07	1.37131e+07	High	High	High	High	High	High	3.82305e+06	3.49302e+07	0.109	-3.19	0.116747	0.1904	4.57832e+06	2.78944e+06	3.82305e+06	4.06355e+07	2.20221e+07	3.49302e+07
Q18244	CCHC-type domain-containing protein	C27B7.5	1.53543e+07	2.02688e+07	3.20192e+07				High	High	High	n/a	n/a	n/a	2.31836e+07		100	6.64	1e-17	1.77984e-17	2.18664e+07	2.31836e+07	3.20192e+07
P42168	Casein kinase I isoform alpha	kin-19	1.26517e+07	8.93145e+06	1.85207e+07	1.29917e+06	3.01285e+06	2.82233e+06	High	High	High	High	High	High	1.80175e+07	5.99998e+06	3.003	1.59	0.965124	0.985729	1.80175e+07	1.02159e+07	1.85207e+07	4.54665e+06	5.99998e+06	7.18907e+06
Q23237	Proteasome subunit beta type-3	pbs-3	2.53779e+07	3.22902e+07	2.80112e+07	3.05298e+06	6.72016e+06	3.57365e+06	High	High	High	High	High	High	3.61412e+07	1.06844e+07	3.383	1.76	0.719512	0.820529	3.61412e+07	3.69339e+07	2.80112e+07	1.06844e+07	1.3383e+07	9.10284e+06
G5ECX9	CaDmium Responsive	cdr-2		1101373		1.11781e+07	9.12408e+06	1.89554e+07	n/a	n/a	n/a	High	High	High	1.25976e+06	3.91196e+07	0.032	-4.96	0.0294135	0.0512041		1.25976e+06		3.91196e+07	1.81703e+07	4.82834e+07
Q9XVR8	Putative H/ACA ribonucleoprotein complex subunit 3	nola-3	6.04414e+07	57019076	8.35542e+07	2.49523e+06	2648470	3.15003e+06	High	High	High	High	High	High	8.35542e+07	8.02379e+06	10.413	3.38	0.199128	0.308898	8.60759e+07	6.52191e+07	8.35542e+07	8.73247e+06	5.27434e+06	8.02379e+06
Q8MXQ7	Threonylcarbamoyladenosine tRNA methylthiotransferase	Y92H12BL.1	9.0061e+06	1.25637e+07	1.65263e+07	1.59247e+06	858794	3.61002e+06	High	High	High	High	High	High	1.43705e+07	5.57312e+06	2.579	1.37	0.953556	0.98136	1.28258e+07	1.43705e+07	1.65263e+07	5.57312e+06	1.71026e+06	9.19547e+06
Q965W1	Fatty acid-binding protein homolog 9	lbp-9	6.20921e+07	173707169	3.23756e+07	6.65677e+06	8.8267e+06	1.01787e+07	High	High	High	High	High	High	8.84267e+07	2.32965e+07	3.796	1.92	0.500395	0.647192	8.84267e+07	1.98688e+08	3.23756e+07	2.32965e+07	1.75781e+07	2.59273e+07
P49196	40S ribosomal protein S12	rps-12	2.70256e+08	4.63366e+08	5.33527e+08	1.01033e+08	2.05116e+08	130416663	High	High	High	High	High	High	5.30004e+08	3.53583e+08	1.499	0.58	0.91072	0.957463	3.84877e+08	5.30004e+08	5.33527e+08	3.53583e+08	4.08482e+08	3.32198e+08
O18199	Mitochondrial Ribosomal Protein, Large	mrpl-37	8.94677e+06	1.18654e+07	1.99015e+07	629534		1.69642e+06	High	High	High	High	High	High	1.35718e+07	3.08548e+06	4.399	2.14	0.859081	0.924184	1.27413e+07	1.35718e+07	1.99015e+07	2.20316e+06		4.32115e+06
Q8MXR2	RRM domain-containing protein	hrpf-2	8.15716e+06	5.76834e+06	1.23601e+07				High	High	High	n/a	n/a	n/a	1.16168e+07		100	6.64	1e-17	1.77984e-17	1.16168e+07	6.59789e+06	1.23601e+07
Q17403	glucuronosyltransferase	ugt-1				1.24621e+07	2.70992e+06	1.83756e+07	n/a	High	n/a	High	High	High		4.36132e+07	0.01	-6.64	1e-17	1.77984e-17				4.36132e+07	5.39672e+06	4.68065e+07
Q9XTV4	HTH cro/C1-type domain-containing protein	mbf-1	2.26029e+07	3.27041e+07	2.43261e+07	1.9377e+06	4.60667e+06	2.25188e+06	High	High	High	High	High	High	3.21892e+07	6.78131e+06	4.747	2.25	0.687901	0.79846	3.21892e+07	3.74074e+07	2.43261e+07	6.78131e+06	9.17403e+06	5.73602e+06
P90983	40S ribosomal protein S29	rps-29	9.65325e+07	1.51931e+08	1.69782e+08	2.53453e+07	8.82316e+07	5.06703e+07	High	High	High	High	High	High	1.69782e+08	1.29068e+08	1.315	0.4	0.973535	0.988345	1.37474e+08	1.7378e+08	1.69782e+08	8.87001e+07	1.7571e+08	1.29068e+08
P34388	Probable 40S ribosomal protein S9, mitochondrial	mrps-9	5.91529e+06	5.02527e+06	1.05959e+07	1.00436e+06	545936	1.39805e+06	High	High	High	High	High	High	8.42409e+06	3.51493e+06	2.397	1.26	0.926115	0.965863	8.42409e+06	5.74796e+06	1.05959e+07	3.51493e+06	1.08721e+06	3.56114e+06
Q17872	Nuclear Pore complex Protein	npp-23	1.09614e+07	1.12773e+07	1.79298e+07	140595			High	High	High	High	n/a	High	1.56104e+07	492035	31.726	4.99	0.30947	0.449831	1.56104e+07	1.28991e+07	1.79298e+07	492035
Q9TXK1	CUB_2 domain-containing protein	F54E2.1	2.89345e+06			3.71731e+07	6.23661e+07	5.45462e+07	High	n/a	n/a	High	High	High	4.12062e+06	1.30093e+08	0.032	-4.98	0.0264305	0.0461472	4.12062e+06			1.30093e+08	1.242e+08	1.3894e+08
Q27477	CYtochrome P450 family	cyp-25a1				223200	1.6874e+06	560948	n/a	n/a	n/a	High	High	High		1.42885e+06	0.01	-6.64	1e-17	1.77984e-17				781127	3.3604e+06	1.42885e+06
O17730	Putative thiosulfate sulfurtransferase mpst-1	mpst-1	1.11546e+07	1.74311e+07	4.21588e+06	563304	845309	805879	High	High	High	High	High	High	1.58855e+07	1.97138e+06	8.058	3.01	0.654308	0.774927	1.58855e+07	1.99379e+07	4.21588e+06	1.97138e+06	1.6834e+06	2.05274e+06
O44145	PERMeable eggshell	perm-2	3.55685e+07	63587815	3.68213e+07	2.9224e+06	1.16435e+07	2.96505e+06	High	High	High	High	High	High	5.06538e+07	1.02274e+07	4.953	2.31	0.454756	0.608157	5.06538e+07	7.27325e+07	3.68213e+07	1.02274e+07	2.31876e+07	7.55259e+06
Q19437	CN hydrolase domain-containing protein	upb-1	1.02781e+07	2.51246e+07	496681	2.10488e+06		113115	High	High	High	High	n/a	Peak Found	1.46373e+07	1.45687e+06	10.047	3.33	0.604028	0.730885	1.46373e+07	2.87378e+07	496681	7.36639e+06		288128
Q19877	40S ribosomal protein S23	rps-23	1.67303e+08	1.41069e+08	186128177	5.54429e+07	6.76173e+07	7.36139e+07	High	High	High	High	High	High	186128177	1.8751e+08	0.993	-0.01	0.89098	0.946423	2.38259e+08	1.61357e+08	186128177	1.94032e+08	1.34657e+08	1.8751e+08
O17287	Mitochondrial import receptor subunit TOM22 homolog	tomm-22	1.95764e+07	2.4111e+07	2.91805e+07	3.496e+06	5.27717e+06	6.35245e+06	High	High	High	High	High	High	2.78791e+07	1.22348e+07	2.279	1.19	0.971021	0.988345	2.78791e+07	2.75785e+07	2.91805e+07	1.22348e+07	1.05093e+07	1.6181e+07
Q1HB05	CYtochrome P450 family	cyp-25a3							n/a	n/a	n/a	n/a	n/a	High
Q93413	Dicer Related Helicase	drh-3	4.86396e+06	1.95092e+06	8.57769e+06				High	High	High	n/a	n/a	n/a	6.92686e+06		100	6.64	1e-17	1.77984e-17	6.92686e+06	2.23148e+06	8.57769e+06
Q9N5L0	tRNA (uracil(54)-C(5))-methyltransferase	trm-2a	5550284	6.86713e+06	2.96538e+06				High	High	High	n/a	High	High	7.8547e+06		100	6.64	1e-17	1.77984e-17	7.90428e+06	7.8547e+06	2.96538e+06
P51875	Guanine nucleotide-binding protein G(o) subunit alpha	goa-1	2.75313e+06	2.37843e+06	3.53617e+06	3.39809e+06	2.40464e+06	4.81802e+06	High	High	High	High	High	High	3.53617e+06	1.18922e+07	0.297	-1.75	0.307817	0.448288	3.9208e+06	2.72048e+06	3.53617e+06	1.18922e+07	4.78875e+06	1.22725e+07
A9D4S6	SYF pre-mRNA splicing factor homolog	syf-3	5.08556e+06	5.8207e+06	1.04689e+07				High	High	High	n/a	n/a	n/a	7.24245e+06		100	6.64	1e-17	1.77984e-17	7.24245e+06	6.65779e+06	1.04689e+07
Q19103	SKI (Yeast SuperKIller) Helicase homolog	skih-2	3.95662e+06	3.47267e+06	8.57863e+06				High	High	High	High	n/a	High	5.6347e+06		100	6.64	1e-17	1.77984e-17	5.6347e+06	3.97208e+06	8.57863e+06
Q19775	Protein phosphatase ppm-1.A	ppm-1.A	1.28465e+07	2.07404e+07	1.92701e+06	492751	223655	361079	High	High	High	High	High	High	1.82949e+07	919743	19.891	4.31	0.393978	0.54305	1.82949e+07	2.37231e+07	1.92701e+06	1.72447e+06	445401	919743
O45525	Cytochrome b-c1 complex subunit 8	F45H10.2	3.12054e+07	4.0129e+07	5.3419e+07	2.91366e+07	4.11586e+07	37172412	High	High	High	High	High	High	4.59001e+07	9.46859e+07	0.485	-1.04	0.568418	0.705414	4.44402e+07	4.59001e+07	5.3419e+07	1.01968e+08	8.19659e+07	9.46859e+07
Q93931	NADH dehydrogenase [ubiquinone] 1 alpha subcomplex assembly factor 3	nuaf-3	4.21235e+06	5.94408e+06	2.93438e+06	1.91396e+06	2.81272e+06	3.42581e+06	High	High	High	High	High	High	5.9989e+06	6.69824e+06	0.896	-0.16	0.573699	0.708764	5.9989e+06	6.79891e+06	2.93438e+06	6.69824e+06	5.60143e+06	8.72624e+06
Q9U2C3	RAB family	rab-35	6.38103e+06	4527706	6355573	3.37506e+06	7.84315e+06	6.23983e+06	High	High	High	High	High	High	6355573	1.56194e+07	0.407	-1.3	0.392631	0.541736	9.08736e+06	5.17884e+06	6355573	1.18116e+07	1.56194e+07	1.58941e+07
G5EDS8	RNase_PH domain-containing protein	exos-7	6.53035e+06	1.18984e+07	8.64508e+06				High	High	High	n/a	n/a	n/a	9.30001e+06		100	6.64	1e-17	1.77984e-17	9.30001e+06	1.36096e+07	8.64508e+06
G5EGA6	Dehydrogenase/reductase SDR family member 4	dhrs-4				8.22941e+06	1.68525e+07	1.59858e+07	High	High	n/a	High	High	High		3.35612e+07	0.01	-6.64	1e-17	1.77984e-17				2.88002e+07	3.35612e+07	4.07191e+07
Q23629	Probable 2-oxoglutarate dehydrogenase E1 component DHKTD1 homolog, mitochondrial	ogdh-2	1.04965e+07	7.61472e+06	1.44615e+07	830363	1.44668e+06	1.1624e+06	High	High	High	High	High	High	1.44615e+07	2.90599e+06	4.976	2.32	0.808033	0.886112	1.49484e+07	8.7098e+06	1.44615e+07	2.90599e+06	2.88101e+06	2.96086e+06
O17621	CHK domain-containing protein	C29F7.2	1.47551e+07	1.67118e+08		395384			High	High	High	High	n/a	High	6.33771e+07	1.38371e+06	45.802	5.52	0.0441398	0.0758493	2.1013e+07	1.91151e+08		1.38371e+06
Q22836	Uncharacterized protein T27F2.1	skp-1	1.02661e+07	1.34539e+07	12036175			260856	High	High	High	n/a	n/a	High	1.46201e+07	664456	22.003	4.46	0.368528	0.518172	1.46201e+07	1.53887e+07	12036175			664456
P52821	40S ribosomal protein S25	rps-25	7.8182e+07	57537263	106931613	27762926	42589819	3.82674e+07	High	High	High	High	High	High	106931613	9.7161e+07	1.101	0.14	0.940486	0.974634	1.11341e+08	6.58118e+07	106931613	9.7161e+07	8.48162e+07	9.7475e+07
Q9N4X8	Glutathione S-transferase P 10	gst-10	2.96718e+07	4.80314e+07	1.7891e+06	901005	2.12642e+06		High	High	High	High	High	High	4.22562e+07	3.65416e+06	11.564	3.53	0.314416	0.455577	4.22562e+07	5.49389e+07	1.7891e+06	3.15322e+06	4.23468e+06
Q9BL15	tRNA (cytosine(34)-C(5))-methyltransferase	nsun-2	1.54248e+07	2.22602e+07	715343				High	High	High	n/a	High	High	2.19667e+07		100	6.64	1e-17	1.77984e-17	2.19667e+07	2.54614e+07	715343
O45757	WD repeat-containing protein 74	T06E6.1	1.61188e+07	1.61596e+07	1.97229e+07				High	High	High	n/a	n/a	n/a	1.97229e+07		100	6.64	1e-17	1.77984e-17	2.29551e+07	1.84835e+07	1.97229e+07
Q95Q11	28S ribosomal protein S7, mitochondrial	mrps-7	1.00145e+07	1.32529e+07	1.4045e+07	1.98162e+06	2.73903e+06	2670403	High	High	High	High	High	High	1.42618e+07	6.80207e+06	2.097	1.07	0.883789	0.941933	1.42618e+07	1.51588e+07	1.4045e+07	6.93502e+06	5.45468e+06	6.80207e+06
Q9TXR7	Mitochondrial import inner membrane translocase subunit Tim21	F56B3.11	12605598	1.41739e+07	1.88121e+07	1.77906e+06	962889	2.94964e+06	High	High	High	High	High	High	1.79519e+07	6.22613e+06	2.883	1.53	0.979151	0.990157	1.79519e+07	1.62122e+07	1.88121e+07	6.22613e+06	1.91756e+06	7.51334e+06
G5EGS8	Synaptonemal complex protein SYP-1	syp-1	4.63727e+06	8.22637e+06	1.15408e+07				High	High	High	n/a	n/a	n/a	9.40942e+06		100	6.64	1e-17	1.77984e-17	6.60404e+06	9.40942e+06	1.15408e+07
Q20507	Acyl-CoA-binding protein homolog 3	acbp-3	1.07447e+07	2.39284e+07	910070	2.75856e+06	3.74845e+06	1.79417e+06	High	High	High	High	High	High	1.53018e+07	7.46491e+06	2.05	1.04	0.899815	0.950612	1.53018e+07	2.73696e+07	910070	9.65406e+06	7.46491e+06	4.57012e+06
Q9N4A7	Protein SEC13 homolog	npp-20	4.51083e+06	3.63626e+06	8.44627e+06	795405	217080	1.01027e+06	High	High	High	High	High	High	6.42396e+06	2.57336e+06	2.496	1.32	0.953732	0.98136	6.42396e+06	4.1592e+06	8.44627e+06	2.78365e+06	432308	2.57336e+06
O44991	Brix domain-containing protein	lpd-6	1.39747e+07	1.23017e+07	2.15058e+07		361983		High	High	High	High	Peak Found	High	1.99017e+07	720877	27.608	4.79	0.321857	0.465707	1.99017e+07	1.40708e+07	2.15058e+07		720877
O45444	C-type LECtin	clec-63	2.46641e+06	3.58496e+06	2.69722e+06	1.87766e+07	1.47885e+07	1.07203e+07	High	High	High	High	High	High	3.51247e+06	2.94508e+07	0.119	-3.07	0.176035	0.276397	3.51247e+06	4.10051e+06	2.69722e+06	6.57118e+07	2.94508e+07	2.73068e+07
Q9XVE5	CAAX prenyl protease 1 homolog	fce-1	1.57255e+06	1.96159e+06	2.33656e+06	4.09462e+06	5.58784e+06	6.58482e+06	High	High	High	High	High	High	2.24369e+06	1.43298e+07	0.157	-2.68	0.194939	0.303197	2.2395e+06	2.24369e+06	2.33656e+06	1.43298e+07	1.1128e+07	1.67729e+07
P34438	Uncharacterized protein F44E2.8	F44E2.8	2.24816e+07	1.17005e+07	4.56607e+07			513474	High	High	High	n/a	n/a	Peak Found	3.20165e+07	1.30793e+06	24.479	4.61	0.269356	0.40199	3.20165e+07	1.33831e+07	4.56607e+07			1.30793e+06
O44906	phosphoenolpyruvate carboxykinase (GTP)	pck-1	2.12136e+06	1.61675e+07					High	High	n/a	High	n/a	n/a	7.47445e+06		100	6.64	1e-17	1.77984e-17	3.02107e+06	1.84926e+07
G5EBX6	Cell death-related nuclease 3	crn-3	6.38637e+06	9.49433e+06	1.80891e+07				High	High	High	n/a	n/a	n/a	1.08597e+07		100	6.64	1e-17	1.77984e-17	9.09496e+06	1.08597e+07	1.80891e+07
Q20950	Pept_C1 domain-containing protein	cpr-9	5.99647e+06	9.13449e+06	1.98781e+06	1.76186e+07	3.20604e+07	9.5345e+06	High	High	High	High	High	High	8.5397e+06	6.16591e+07	0.138	-2.85	0.233122	0.353534	8.5397e+06	1.04481e+07	1.98781e+06	6.16591e+07	6.38472e+07	2.42863e+07
Q9XTU8	protein disulfide-isomerase	Y49E10.4	5.58196e+06	3.38026e+06	8.37171e+06				High	High	High	n/a	n/a	n/a	7.94939e+06		100	6.64	1e-17	1.77984e-17	7.94939e+06	3.86638e+06	8.37171e+06
Q21230	Eukaryotic translation initiation factor 2 subunit 2	eif-2beta	27309428	4.27095e+07	5.66374e+07	3.38265e+06	9.71141e+06	6.14294e+06	High	High	High	High	High	High	4.88516e+07	1.56473e+07	3.122	1.64	0.606327	0.732739	3.88919e+07	4.88516e+07	5.66374e+07	1.18381e+07	1.934e+07	1.56473e+07
Q17632	Probable exosome complex exonuclease RRP44	dis-3	5.13559e+06	4.68887e+06	6.01453e+06				High	High	High	n/a	n/a	n/a	6.01453e+06		100	6.64	1e-17	1.77984e-17	7.31371e+06	5.36319e+06	6.01453e+06
Q22288	Transthyretin-like protein 15	ttr-15	2.34972e+07	6.83497e+07	7.98938e+06	418416			High	High	High	High	High	High	3.34628e+07	1.46432e+06	22.852	4.51	0.259645	0.389609	3.34628e+07	7.81792e+07	7.98938e+06	1.46432e+06
O61955	Eukaryotic translation initiation factor 4E-3	ife-3	43812184	6.29657e+07	79938417	719461	1.59215e+06	854523	High	High	High	High	High	High	7.20209e+07	2.51788e+06	28.604	4.84	0.0651896	0.110097	6.23938e+07	7.20209e+07	79938417	2.51788e+06	3.17072e+06	2.17665e+06
E9RKC7	DZF domain-containing protein	zfr-1	6.68872e+06	7.44932e+06	1.30421e+07				High	High	High	n/a	High	n/a	9.52555e+06		100	6.64	1e-17	1.77984e-17	9.52555e+06	8.52062e+06	1.30421e+07
Q9N5G3	DeHydrogenases, Short chain	dhs-14	14886615	2.62629e+07	799836	2.22946e+06	6.51521e+06	1.64076e+06	High	High	High	High	High	High	2.12003e+07	7.80236e+06	2.717	1.44	0.94346	0.976096	2.12003e+07	3.00398e+07	799836	7.80236e+06	1.29748e+07	4.17937e+06
P91027	Calponin-homology (CH) domain-containing protein	chdp-1	1.02497e+07	2.72083e+07	5.45494e+06				High	High	High	n/a	n/a	n/a	1.45969e+07		100	6.64	1e-17	1.77984e-17	1.45969e+07	3.11212e+07	5.45494e+06
Q18786	Probable small nuclear ribonucleoprotein Sm D2	snr-4	3.72898e+07	4.41537e+07	3.1431e+07	2.87299e+06	5.59996e+06	3.96999e+06	High	High	High	High	High	High	5.05035e+07	1.01124e+07	4.994	2.32	0.457071	0.609871	5.31052e+07	5.05035e+07	3.1431e+07	1.00545e+07	1.11521e+07	1.01124e+07
Q23050	CaLponIn-liKe proteins	clik-1	6.08636e+06	5.78104e+06	2.18093e+07				High	High	High	n/a	n/a	n/a	8.66771e+06		100	6.64	1e-17	1.77984e-17	8.66771e+06	6.61242e+06	2.18093e+07
P90961	Clathrin light chain	clic-1	1.18624e+07	2.03366e+07	2.6508e+07	8.92243e+06	12471821	9.25614e+06	High	High	High	High	High	High	2.32612e+07	2.48372e+07	0.937	-0.09	0.727398	0.826425	1.68936e+07	2.32612e+07	2.6508e+07	3.12255e+07	2.48372e+07	2.35773e+07
Q23519	Major sperm protein 152	msp-152	1.29974e+06	519620	6.5712e+08	4.39209e+06		638019	n/a	n/a	High	n/a	n/a	n/a	1.85099e+06	4.99802e+06	0.37	-1.43	0.294514	0.431654	1.85099e+06	594347	6.5712e+08	1.53709e+07		1.62517e+06
Q21601	Mitochondrial Ribosomal Protein, Small	mrps-34	5.21297e+06	1.03418e+07	1.68146e+07	762641	713191	1.46791e+06	High	High	High	High	High	High	1.18291e+07	2.66899e+06	4.432	2.15	0.844336	0.912837	7.42391e+06	1.18291e+07	1.68146e+07	2.66899e+06	1.4203e+06	3.73908e+06
P45970	Spindle apparatus protein lin-5	lin-5	5.04503e+06	4.2496e+06	9.17104e+06				High	High	High	n/a	n/a	n/a	7.18473e+06		100	6.64	1e-17	1.77984e-17	7.18473e+06	4.86074e+06	9.17104e+06
Q10462	Putative carbonic anhydrase 5	cah-5				8.81329e+06	1.22923e+07	1.49144e+07	High	n/a	n/a	High	High	High		3.08436e+07	0.01	-6.64	1e-17	1.77984e-17				3.08436e+07	2.44798e+07	3.79901e+07
Q9N478	ATP-dependent RNA helicase	ddx-10	9.11505e+06	8.59129e+06	1.43151e+07				High	High	High	n/a	n/a	n/a	1.29809e+07		100	6.64	1e-17	1.77984e-17	1.29809e+07	9.82682e+06	1.43151e+07
Q9TZE0	MICOS complex subunit MIC13	W04C9.2	1.12048e+07	1.61045e+07	1.4552e+07	8.09662e+06	1.19586e+07	1.00789e+07	High	High	High	High	High	High	1.5957e+07	2.5673e+07	0.622	-0.69	0.524437	0.667496	1.5957e+07	1.84205e+07	1.4552e+07	2.83355e+07	2.38151e+07	2.5673e+07
Q09359	Uncharacterized protein ZK1307.1	ZK1307.1	9.28861e+06	1.56674e+07		1.95875e+06	1.4712e+06	6.40469e+06	High	High	High	High	High	High	1.53966e+07	6.85496e+06	2.246	1.17	0.918093	0.961591	1.32281e+07	1.79206e+07		6.85496e+06	2.92985e+06	1.63141e+07
G5EBZ4	Protein let-418	let-418	4.00675e+06	7.09006e+06	9.35933e+06				High	High	High	n/a	n/a	n/a	8.10969e+06		100	6.64	1e-17	1.77984e-17	5.70609e+06	8.10969e+06	9.35933e+06
Q17750	E3 UFM1-protein ligase 1 homolog	ufl-1	810794	399257	499514	3.23544e+06	7.32619e+06	7.611e+06	High	High	High	High	High	High	499514	1.45899e+07	0.034	-4.87	0.0497567	0.084971	1.15467e+06	456675	499514	1.1323e+07	1.45899e+07	1.93868e+07
O01542	Calponin-homology (CH) domain-containing protein	cpn-3	18180186	78236714	8.75998e+06	4.46116e+06		3.10668e+06	High	High	High	High	n/a	High	2.58908e+07	1.11152e+07	2.329	1.22	0.971381	0.988345	2.58908e+07	8.94881e+07	8.75998e+06	1.56126e+07		7.91335e+06
G5EFM7	Serum response factor-binding protein 1	F18C12.3	1.35163e+07	1.46481e+07	1.622e+07				High	High	High	High	n/a	n/a	1.67547e+07		100	6.64	1e-17	1.77984e-17	1.92489e+07	1.67547e+07	1.622e+07
Q1EPL7	DeHydrogenases, Short chain	nta-1	7.73863e+06	4.32841e+07		577956		814127	High	High	n/a	High	n/a	High	2.33586e+07	2.04804e+06	11.405	3.51	0.499967	0.647043	1.10207e+07	4.95089e+07		2.02265e+06		2.07375e+06
Q19969	Importin subunit alpha-3	ima-3	2.13032e+07	2.89576e+07	1.02577e+07	607938	3.83609e+06	1.16417e+06	High	High	High	High	High	High	3.03383e+07	2.96539e+06	10.231	3.35	0.487352	0.637105	3.03383e+07	3.31221e+07	1.02577e+07	2.12758e+06	7.63945e+06	2.96539e+06
Q9GZH3	Inosine-5'-monophosphate dehydrogenase	T22D1.3	1.60342e+07	2.13279e+07	2.59292e+06			121003	High	High	High	n/a	n/a	High	2.28346e+07	308220	74.085	6.21	0.15474	0.24548	2.28346e+07	2.43951e+07	2.59292e+06			308220
Q21649	Uncharacterized protein	R02F2.7	1.90956e+07	1.11466e+07	1.63419e+07				High	High	High	High	n/a	High	1.63419e+07		100	6.64	1e-17	1.77984e-17	2.71944e+07	1.27496e+07	1.63419e+07
P91303	Probable V-type proton ATPase subunit G	vha-10	5.32805e+06	4.85254e+06	3.01182e+06	4.85011e+07	5.90274e+07	5.66583e+07	High	High	High	High	High	High	5.55039e+06	1.44321e+08	0.038	-4.7	0.0355107	0.0614299	7.58779e+06	5.55039e+06	3.01182e+06	1.69738e+08	1.17551e+08	1.44321e+08
Q8MPX3	DnaJ homolog dnj-20	dnj-20	1.16423e+06	1572318	6.25452e+06	8.33436e+06	1.78303e+07	1.06187e+07	High	High	High	High	High	High	1.79844e+06	2.91675e+07	0.062	-4.02	0.10159	0.1676	1.658e+06	1.79844e+06	6.25452e+06	2.91675e+07	3.55085e+07	2.70479e+07
Q19687	Plastocyanin-like domain-containing protein	F21D5.3				1.04517e+07	1.39701e+07	1.45784e+07	n/a	n/a	n/a	High	High	High		3.65776e+07	0.01	-6.64	1e-17	1.77984e-17				3.65776e+07	2.78209e+07	3.71341e+07
Q20330	Intermediate Filament Organize	ifo-1				7.58418e+06	9.50331e+06	7.4754e+06	n/a	n/a	n/a	High	High	High		1.90414e+07	0.01	-6.64	1e-17	1.77984e-17				2.65421e+07	1.89255e+07	1.90414e+07
G5EC31	Multifunctional fusion protein	alh-6	8.77968e+06	1.28219e+07	1.64956e+06				High	High	High	n/a	n/a	n/a	1.25033e+07		100	6.64	1e-17	1.77984e-17	1.25033e+07	1.46658e+07	1.64956e+06
Q2PJ74	Alpha-mannosidase	aman-2			166090	3.21483e+06	1.80505e+06	4.28408e+06	n/a	n/a	High	High	High	High	166090	1.09124e+07	0.015	-6.04	0.0131083	0.0230919			166090	1.12508e+07	3.5947e+06	1.09124e+07
Q95Y97	RPA_C domain-containing protein	rpa-2	1.27454e+07	1.64039e+07	1.07102e+07				High	High	High	n/a	n/a	n/a	1.8151e+07		100	6.64	1e-17	1.77984e-17	1.8151e+07	1.8763e+07	1.07102e+07
Q18493	Probable UDP-N-acetylglucosamine pyrophosphorylase	C36A4.4	1.8823e+07	3.01643e+07	5.43156e+06			353404	High	High	High	High	n/a	High	2.68063e+07	900193	29.778	4.9	0.258859	0.388712	2.68063e+07	3.45023e+07	5.43156e+06			900193
Q9NAB2	Glutathione S-Transferase	gst-28	2.11407e+06	4.96241e+06		228286	396310	176060	High	High	High	High	High	High	4.13387e+06	789238	5.238	2.39	0.640778	0.761961	3.01069e+06	5.67607e+06		798925	789238	448461
Q9GUM1	HMG box domain-containing protein	Y73E7A.1	1.19495e+07	1.98256e+07	20541314	259872	6.63147e+06	725698	High	High	High	High	High	High	20541314	1.8485e+06	11.112	3.47	0.548916	0.688185	1.70175e+07	2.26768e+07	20541314	909464	1.32064e+07	1.8485e+06
O45279	2-oxoacid_dh domain-containing protein	dlat-2	6.5714e+06	5.97358e+06	1.17025e+07	7.43624e+06	1.53822e+06	3.699e+06	High	High	High	High	High	High	9.35847e+06	9.42211e+06	0.993	-0.01	0.62142	0.744947	9.35847e+06	6.83265e+06	1.17025e+07	2.60244e+07	3.06331e+06	9.42211e+06
O62337	RRM domain-containing protein	R06C1.4	2.09008e+07	4.54597e+07	8.91505e+06	2.0163e+07	61850810	2.39129e+07	High	High	High	High	High	High	2.97652e+07	7.05639e+07	0.422	-1.25	0.512808	0.657483	2.97652e+07	5.19974e+07	8.91505e+06	7.05639e+07	1.23174e+08	6.09111e+07
Q09652	Glutathione S-transferase kappa 1	gstk-1	1.63838e+06	2836066		1.33871e+07	2.63317e+07	2.55801e+07	High	High	n/a	High	High	High	2.75116e+06	5.24386e+07	0.052	-4.25	0.0688942	0.116022	2.33325e+06	3.24393e+06		4.68504e+07	5.24386e+07	6.51578e+07
O17328	MFS domain-containing protein	mct-6	1.40373e+06	3.09664e+06	2.07505e+06	6.2146e+06	6.54809e+06	1.18382e+07	High	High	High	High	High	High	2.07505e+06	2.1749e+07	0.095	-3.39	0.146326	0.233477	1.99907e+06	3.54198e+06	2.07505e+06	2.1749e+07	1.30403e+07	3.01543e+07
O02327	Protein LTV1 homolog	T23D8.3	1.49762e+07	1.95135e+07	1.36504e+07				High	High	High	n/a	n/a	n/a	2.1328e+07		100	6.64	1e-17	1.77984e-17	2.1328e+07	2.23197e+07	1.36504e+07
Q19393	Uncharacterized protein	F13D12.5	9.46143e+06	8.18809e+06	1.07736e+07				High	High	High	n/a	n/a	n/a	1.07736e+07		100	6.64	1e-17	1.77984e-17	1.34742e+07	9.36564e+06	1.07736e+07
Q20829	Alpha-mannosidase	aman-1	240895	292204	1.8066e+06	4.58408e+06	3.6884e+06	5.38836e+06	High	High	High	High	High	High	343064	1.37253e+07	0.025	-5.32	0.0270684	0.0471813	343064	334226	1.8066e+06	1.60428e+07	7.34533e+06	1.37253e+07
G5EC87	Glucosidase 2 subunit beta	ZK1307.8	1.93656e+06	4.33475e+06	466353	5.72887e+06	1.51721e+07	7.66793e+06	High	High	High	High	High	High	2.7579e+06	2.00491e+07	0.138	-2.86	0.196716	0.305616	2.7579e+06	4.95814e+06	466353	2.00491e+07	3.02147e+07	1.95318e+07
O45599	Chitin-binding domain protein cbd-1	cbd-1	2.26163e+07	1.98593e+07	6.12127e+07				High	High	High	n/a	n/a	n/a	3.22083e+07		100	6.64	1e-17	1.77984e-17	3.22083e+07	2.27153e+07	6.12127e+07
Q9N3D9	NADH dehydrogenase [ubiquinone] iron-sulfur protein 5	nduf-5	1.1029e+07	1.76978e+07	2.47992e+07	7.09526e+06	2.02743e+07	9.92352e+06	High	High	High	High	High	High	2.0243e+07	2.52773e+07	0.801	-0.32	0.663962	0.782154	1.57066e+07	2.0243e+07	2.47992e+07	2.48311e+07	4.03756e+07	2.52773e+07
Q9TYK1	Probable H/ACA ribonucleoprotein complex subunit 1-like protein	garr-1	7.2092e+07	9.60297e+07	1.20628e+08	2.77422e+07	7.64614e+06	5.83532e+06	High	High	High	High	High	High	1.0984e+08	1.5227e+07	7.213	2.85	0.288203	0.426544	1.02668e+08	1.0984e+08	1.20628e+08	9.70886e+07	1.5227e+07	1.48638e+07
Q9BKR5	Uncharacterized protein	Y82E9BR.18	4.81614e+06	4.93401e+06	1.28979e+07	317183			High	High	High	High	n/a	High	6.85877e+06	1.11003e+06	6.179	2.63	0.673143	0.788195	6.85877e+06	5.64358e+06	1.28979e+07	1.11003e+06
G5ECI8	phenylalanine--tRNA ligase	fars-2	6.52557e+06	1.00777e+07	1.30714e+06	1.23791e+06	4.227e+06	2.16995e+06	High	High	High	High	High	High	9.29321e+06	5.52731e+06	1.681	0.75	0.811807	0.888835	9.29321e+06	1.1527e+07	1.30714e+06	4.33227e+06	8.41794e+06	5.52731e+06
Q03560	RNA polymerase-associated protein CTR9	ctr-9	6.06299e+06	4140099	9.74193e+06				High	High	High	n/a	n/a	n/a	8.63443e+06		100	6.64	1e-17	1.77984e-17	8.63443e+06	4.73549e+06	9.74193e+06
O76407	Utp12 domain-containing protein	T10B5.3	2.62339e+07	2.309e+07	3.5305e+07	532046	2.48697e+06	1.19885e+06	High	High	High	High	High	High	3.5305e+07	3.05371e+06	11.561	3.53	0.382721	0.531793	3.73602e+07	2.64106e+07	3.5305e+07	1.86199e+06	4.95272e+06	3.05371e+06
Q8I4M5	Germline survival defective-1	gls-1	9.48464e+06	5.93705e+06	19811111				High	High	High	n/a	n/a	n/a	1.35073e+07		100	6.64	1e-17	1.77984e-17	1.35073e+07	6.79086e+06	19811111
P34475	Tubulin gamma chain	tbg-1	1.05036e+07	1.14386e+07	17967451				High	High	High	n/a	n/a	n/a	1.49584e+07		100	6.64	1e-17	1.77984e-17	1.49584e+07	1.30836e+07	17967451
O01590	ACaD (ACAD, acyl-CoA Dehydrogenase) Sequence homolog	acds-10	734609	2.23571e+06		1.21726e+07	3.38746e+07	2.10998e+07	High	High	n/a	High	High	High	1.63563e+06	5.37457e+07	0.03	-5.04	0.0339752	0.0588722	1.04617e+06	2.55723e+06		4.26001e+07	6.74601e+07	5.37457e+07
O62518	Brix domain-containing protein ZK795.3	ZK795.3	9.92275e+06	8.05858e+06	1.2471e+07				High	High	High	n/a	n/a	n/a	1.2471e+07		100	6.64	1e-17	1.77984e-17	1.41312e+07	9.21749e+06	1.2471e+07
Q03604	Ribonucleoside-diphosphate reductase large subunit	rnr-1	1.58978e+07	8.68422e+06	6.38048e+06	117333			High	High	High	High	n/a	n/a	9.93311e+06	410625	24.19	4.6	0.307895	0.448288	2.26403e+07	9.93311e+06	6.38048e+06	410625
P34661	Ubiquitin-fold modifier 1	ufm-1	7.42786e+06	1.58069e+07	1.04115e+07	5.33396e+06	1.11696e+07	7.15639e+06	High	High	High	High	High	High	1.05782e+07	1.86671e+07	0.567	-0.82	0.528651	0.670172	1.05782e+07	1.80801e+07	1.04115e+07	1.86671e+07	2.22439e+07	1.82288e+07
Q95QB1	Cleft lip and palate transmembrane protein 1-like protein	T13H5.8	1.43587e+06		1.16381e+06	1.86147e+06	612904	2.76362e+06	High	High	High	High	High	High	1.54267e+06	6.51453e+06	0.237	-2.08	0.201219	0.311208	2.04485e+06		1.16381e+06	6.51453e+06	1.22058e+06	7.03952e+06
P34524	Ribosome biogenesis protein BRX1 homolog	K12H4.3	1.5035e+07	1.44543e+07	2.20455e+07	449495	518950	391760	High	High	High	High	High	High	2.14117e+07	1.03347e+06	20.718	4.37	0.385196	0.533795	2.14117e+07	1.6533e+07	2.20455e+07	1.57308e+06	1.03347e+06	997894
Q19873	BING4CT domain-containing protein	wdr-46	1.48012e+07	1.13088e+07	2.19767e+07				High	High	High	High	n/a	High	2.10788e+07		100	6.64	1e-17	1.77984e-17	2.10788e+07	1.29351e+07	2.19767e+07
Q17345	CCR4-NOT transcription complex subunit 7	ccf-1	1.47339e+07	1.98478e+07	2.81813e+07				High	High	High	High	n/a	High	2.27022e+07		100	6.64	1e-17	1.77984e-17	2.09828e+07	2.27022e+07	2.81813e+07
Q9U2U3	ATP synthase mitochondrial F1 complex assembly factor 2	Y116A8C.27	9.86188e+06	1.84398e+07	1.56899e+06	456631	3.06223e+06	1.92749e+06	High	High	High	High	High	High	1.40445e+07	4.90971e+06	2.861	1.52	0.986325	0.993319	1.40445e+07	2.10917e+07	1.56899e+06	1.59806e+06	6.09834e+06	4.90971e+06
G5EG13	DeHydrogenases, Short chain	dhs-12	1.34814e+07	3.41873e+07	3.51464e+06	341960		1.46238e+06	High	High	High	High	n/a	High	1.91992e+07	2.11137e+06	9.093	3.18	0.619627	0.743332	1.91992e+07	3.91039e+07	3.51464e+06	1.19675e+06		3.72499e+06
Q18198	Uncharacterized protein	C26B9.5				1.1582e+07	1.70982e+07	1.64295e+07	n/a	n/a	n/a	High	High	High		4.0533e+07	0.01	-6.64	1e-17	1.77984e-17				4.0533e+07	3.40505e+07	4.18492e+07
Q9U2A8	60S ribosomal protein L37a	rpl-43	5.81034e+07	7.40644e+07	91740506	1.74844e+07	4.26022e+07	2.58119e+07	High	High	High	High	High	High	8.47158e+07	6.57483e+07	1.288	0.37	0.983521	0.991683	8.27463e+07	8.47158e+07	91740506	6.11896e+07	8.48409e+07	6.57483e+07
Q22067	Aspartate aminotransferase, cytoplasmic	got-1.2	9.80695e+06	1.19913e+07	578368	1.0092e+06	3.35904e+06	2.47003e+06	High	High	High	High	High	High	1.37158e+07	6.29168e+06	2.18	1.12	0.890235	0.945958	1.39663e+07	1.37158e+07	578368	3.53185e+06	6.68941e+06	6.29168e+06
Q95X83	RNA POlymerase I (A) subunit	rpoa-49	8.09959e+06	8.67086e+06	1.52959e+07			169554	High	High	High	n/a	n/a	High	1.15348e+07	431890	26.708	4.74	0.295705	0.432851	1.15348e+07	9.91783e+06	1.52959e+07			431890
G5EFC8	Mammalian cell Death Associated Protein related	dap-3	7.16787e+06	7.62382e+06	1.17416e+07	524923	3.68555e+06	1.43818e+06	High	High	High	High	High	High	1.02079e+07	3.66334e+06	2.787	1.48	0.976237	0.989167	1.02079e+07	8.72021e+06	1.17416e+07	1.83705e+06	7.33966e+06	3.66334e+06
O44159	Ribosomal_S10 domain-containing protein	mrpl-48	6.38579e+06	1.0268e+07	7.31474e+06	299440	392848	2.24107e+06	High	High	High	High	High	High	9.09414e+06	1.04794e+06	8.678	3.12	0.594044	0.723466	9.09414e+06	1.17447e+07	7.31474e+06	1.04794e+06	782344	5.70846e+06
G5EEZ4	WD repeat-containing protein 55	3E324	6.97779e+06	9.04952e+06	1.19032e+07			137626	High	High	High	High	n/a	High	1.0351e+07	350561	29.527	4.88	0.270936	0.403911	9.93721e+06	1.0351e+07	1.19032e+07			350561
P34748	Probable 28S ribosomal protein S23, mitochondrial	mrps-23	8.87934e+06	1.31507e+07	1.25146e+07	1.08361e+06	2.00377e+06	2.0908e+06	High	High	High	High	High	High	1.26453e+07	3.99044e+06	3.169	1.66	0.974102	0.988345	1.26453e+07	1.5042e+07	1.25146e+07	3.79226e+06	3.99044e+06	5.3257e+06
P34331	Serine/threonine-protein kinase plk-1	plk-1	1.0376e+07	7.60742e+06	1.65754e+07				High	High	High	n/a	n/a	n/a	1.47767e+07		100	6.64	1e-17	1.77984e-17	1.47767e+07	8.70146e+06	1.65754e+07
P91252	Probable glutathione S-transferase 6	gst-6	3.88049e+06	6.99121e+06		1.26262e+07	1.64303e+07	1.73371e+07	High	High	n/a	High	High	High	6.64768e+06	4.41613e+07	0.151	-2.73	0.208341	0.321021	5.52628e+06	7.99663e+06		4.41877e+07	3.27204e+07	4.41613e+07
O76367	COX6C domain-containing protein	cox-6c	7.13056e+06	6.67998e+06	8992151	11071889	2.08055e+07	1.50341e+07	High	High	High	High	High	High	8992151	3.87479e+07	0.232	-2.11	0.282129	0.418934	1.01548e+07	7.64064e+06	8992151	3.87479e+07	4.14335e+07	3.8295e+07
P90788	ATP-dependent Clp protease ATP-binding subunit clpX-like, mitochondrial	D2030.2	671169	1.40544e+06	695041	1.13293e+06	3.35895e+06	3.49464e+06	High	High	High	High	High	High	955826	6.68923e+06	0.143	-2.81	0.118321	0.192434	955826	1.60756e+06	695041	3.96488e+06	6.68923e+06	8.90159e+06
Q9NEM5	Uncharacterized protein	Y111B2A.3	8.98626e+06	6.57402e+06	7.23742e+06	4747398			High	High	High	Peak Found	n/a	n/a	7.51945e+06	1.66143e+07	0.453	-1.14	0.438402	0.591533	1.27975e+07	7.51945e+06	7.23742e+06	1.66143e+07
Q20448	Zinc finger protein ztf-7	ztf-7	9.2877e+06	13153953	8.59001e+06	2.0242e+06	3.04624e+06	5057036	High	High	High	High	High	High	1.32268e+07	7.08402e+06	1.867	0.9	0.842488	0.911634	1.32268e+07	1.50456e+07	8.59001e+06	7.08402e+06	6.06648e+06	1.28813e+07
P90789	NADH dehydrogenase [ubiquinone] 1 beta subcomplex subunit 7	ndub-7	10607150	17244717	2.67899e+07	7.81239e+06	14912204	1.16836e+07	High	High	High	High	High	High	1.97247e+07	2.96972e+07	0.664	-0.59	0.631064	0.753882	1.51059e+07	1.97247e+07	2.67899e+07	2.73408e+07	2.96972e+07	2.97605e+07
G5EGK7	UDP-glucuronosyltransferase	ugt-16				7.80529e+06	3.65279e+06	1.27983e+07	n/a	n/a	n/a	High	High	High		2.73159e+07	0.01	-6.64	1e-17	1.77984e-17				2.73159e+07	7.27442e+06	3.26001e+07
Q09591	Mitotic chromosome and X-chromosome-associated protein mix-1	mix-1	8.05959e+06	7.86206e+06	1.0739e+07				High	High	High	n/a	n/a	n/a	1.0739e+07		100	6.64	1e-17	1.77984e-17	1.14778e+07	8.99272e+06	1.0739e+07
O45226	60S ribosomal protein L29	rpl-29	86764542	8.56907e+07	116334894	2.89065e+07	5.05741e+07	55083750	High	High	High	High	High	High	116334894	1.01163e+08	1.15	0.2	0.961632	0.985	1.23563e+08	9.8014e+07	116334894	1.01163e+08	1.00717e+08	1.4031e+08
Q9U332	60S ribosomal protein L31	rpl-31	5.90334e+07	3.20918e+07	8.36722e+07	15339732	17679594	29040540	High	High	High	High	High	High	8.36722e+07	5.3684e+07	1.559	0.64	0.892038	0.946813	8.40708e+07	3.6707e+07	8.36722e+07	5.3684e+07	3.52083e+07	7.39723e+07
P53014	Myosin, essential light chain	mlc-3	1.31903e+07	1.69704e+07	2.42621e+07				High	High	High	High	n/a	n/a	1.9411e+07		100	6.64	1e-17	1.77984e-17	1.87847e+07	1.9411e+07	2.42621e+07
Q19131	Nuclear pore complex protein 5	npp-5	8.24825e+06	4.09134e+06	1.85555e+07				High	High	High	n/a	n/a	n/a	1.17465e+07		100	6.64	1e-17	1.77984e-17	1.17465e+07	4.67973e+06	1.85555e+07
O76449	Protein F37C4.5	ZK1055.7	1.34527e+06	8.3611e+06		4.27699e+06	1.63288e+07	5.9743e+06	High	High	n/a	High	High	High	4.28042e+06	1.52178e+07	0.281	-1.83	0.297274	0.434703	1.91582e+06	9.56353e+06		1.4968e+07	3.25182e+07	1.52178e+07
Q9GYI1	Uncharacterized protein	F29B9.11	3.45182e+07	3.55041e+07	4.82936e+07	3.40798e+07	4.622e+07	37296023	High	High	High	High	High	High	4.82936e+07	9.50007e+07	0.508	-0.98	0.588055	0.71914	4.9158e+07	4.061e+07	4.82936e+07	1.19268e+08	9.20455e+07	9.50007e+07
O44750	Xaa-Pro aminopeptidase app-1	app-1	1.76412e+07	2.2022e+07	3.49986e+06	1.14993e+06	3.03583e+06	3.26916e+06	High	High	High	High	High	High	2.51231e+07	6.04575e+06	4.156	2.06	0.788057	0.872077	2.51231e+07	2.5189e+07	3.49986e+06	4.02438e+06	6.04575e+06	8.32724e+06
G5EG11	Delta(5) fatty acid desaturase fat-4	fat-4				1.03753e+07	2.02538e+07	1.53549e+07	High	n/a	n/a	High	High	High		3.91122e+07	0.01	-6.64	1e-17	1.77984e-17				3.63102e+07	4.03348e+07	3.91122e+07
Q04457	Gut esterase 1	ges-1	639865			8.1752e+06	2.05635e+07	1.1455e+07	High	High	n/a	High	High	High	911246	2.91782e+07	0.031	-5	0.0524657	0.0893756	911246			2.86105e+07	4.09516e+07	2.91782e+07
G5EC10	Galectin	lec-9	1.57804e+07	3.3749e+07	1.55803e+06	1.0401e+06	1.16767e+07	5.02056e+06	High	High	High	High	High	High	2.24732e+07	1.27884e+07	1.757	0.81	0.92263	0.964419	2.24732e+07	3.86024e+07	1.55803e+06	3.64002e+06	2.32537e+07	1.27884e+07
Q9N3F2	B3_4 domain-containing protein	Y54E10A.6	8.747e+06	1.28584e+07	7.67915e+06			491572	High	High	High	n/a	High	High	1.24568e+07	1.25214e+06	9.948	3.31	0.585857	0.717302	1.24568e+07	1.47075e+07	7.67915e+06			1.25214e+06
P54813	ATP-dependent zinc metalloprotease YME1 homolog	ymel-1	5.20282e+06	3.69874e+06	1.59027e+07			642085	High	High	High	High	High	High	7.40945e+06	1.63552e+06	4.53	2.18	0.813325	0.889663	7.40945e+06	4.23066e+06	1.59027e+07			1.63552e+06
P55853	Small ubiquitin-related modifier	smo-1	2.9027e+07	40208472	1.94269e+07	1.9162e+06	1.3255e+06	2.21723e+06	High	High	High	High	High	High	4.1338e+07	5.64776e+06	7.319	2.87	0.442239	0.595466	4.1338e+07	4.59909e+07	1.94269e+07	6.70607e+06	2.6397e+06	5.64776e+06
B3WFT8	Uncharacterized protein	C14F11.4			1.19474e+08				n/a	n/a	High	n/a	n/a	n/a	1.19474e+08		100	6.64	1e-17	1.77984e-17			1.19474e+08
Q10050	Mitochondrial ornithine transporter 1	T10F2.2	9.50026e+06	8.6627e+06	9.4059e+06	835333	1.99212e+06	1.09262e+06	High	High	High	High	High	High	9.9085e+06	2.92339e+06	3.389	1.76	0.946878	0.977888	1.35295e+07	9.9085e+06	9.4059e+06	2.92339e+06	3.96725e+06	2.78312e+06
Q23120	Probable splicing factor, arginine/serine-rich 2	rsp-2	5.73845e+06	4.98546e+06	4.46425e+06	4.02993e+06	7.06655e+06	4.97231e+06	High	High	High	High	High	High	5.70243e+06	1.40728e+07	0.405	-1.3	0.375745	0.524747	8.17224e+06	5.70243e+06	4.46425e+06	1.41034e+07	1.40728e+07	1.26655e+07
P91223	CCHC-type domain-containing protein	F07E5.5	1.29015e+07	1.54668e+07	1.96459e+07		194768	532990	High	High	High	High	High	High	1.83734e+07	725667	25.319	4.66	0.339502	0.485793	1.83734e+07	1.76912e+07	1.96459e+07		387874	1.35764e+06
Q9XW41	PX domain-containing protein	snx-3	9.29209e+06	20966041	2.09411e+06		1.05042e+06	448608	High	High	High	High	High	High	1.32331e+07	1.54609e+06	8.559	3.1	0.62583	0.748733	1.32331e+07	2.39812e+07	2.09411e+06		2.09188e+06	1.1427e+06
Q9XU97	ATP synthase subunit e, mitochondrial	F44E5.1	1.70118e+07	2.42986e+07	2.50127e+07	1.47296e+07	2.87082e+07	1.88528e+07	High	High	High	High	High	High	2.50127e+07	5.15487e+07	0.485	-1.04	0.583435	0.715609	2.42269e+07	2.7793e+07	2.50127e+07	5.15487e+07	5.71714e+07	4.8022e+07
Q09530	Probable pre-mRNA-splicing factor ATP-dependent RNA helicase mog-5	mog-5	7.5804e+06	6.37985e+06	9.19497e+06				High	High	High	n/a	n/a	n/a	9.19497e+06		100	6.64	1e-17	1.77984e-17	1.07954e+07	7.29735e+06	9.19497e+06
Q18090	Mitochondrial import receptor subunit TOM40 homolog	tomm-40	2.03432e+07	2.265e+07	3.51389e+07	2.11215e+06	3.11699e+06	3.53405e+06	High	High	High	High	High	High	2.89712e+07	7.39182e+06	3.919	1.97	0.765013	0.854589	2.89712e+07	2.59073e+07	3.51389e+07	7.39182e+06	6.20738e+06	9.00197e+06
Q9N3F7	C3H1-type domain-containing protein	Y53G8AR.9	6.71701e+06	1.06207e+07	1.45006e+07	1.3295e+06	3.36461e+06	1.64084e+06	High	High	High	High	High	High	1.21481e+07	4.65282e+06	2.611	1.38	0.954278	0.98136	9.56583e+06	1.21481e+07	1.45006e+07	4.65282e+06	6.70051e+06	4.17955e+06
P53489	Actin-related protein 2	arx-2	6.39722e+06	6.72603e+06	3.05144e+06	1.01214e+06	2.53358e+06	2.30122e+06	High	High	High	High	High	High	7.69331e+06	5.04554e+06	1.525	0.61	0.750358	0.845303	9.11041e+06	7.69331e+06	3.05144e+06	3.54215e+06	5.04554e+06	5.86168e+06
O16264	Phosphatidylethanolamine-binding protein homolog F40A3.3	F40A3.3	1.08379e+07	3.4366e+07	1.87675e+06	2.16998e+06	1.13583e+06	1.82603e+06	High	High	High	High	High	High	1.54344e+07	4.65127e+06	3.318	1.73	0.956204	0.98199	1.54344e+07	3.93082e+07	1.87675e+06	7.59422e+06	2.26196e+06	4.65127e+06
Q21323	RNP (RRM RNA binding domain) containing	rnp-3	9.74488e+06	1.09305e+07	9.31984e+06	651643	430622	493817	High	High	High	High	High	High	1.25025e+07	1.25785e+06	9.94	3.31	0.582674	0.7151	1.38779e+07	1.25025e+07	9.31984e+06	2.28053e+06	857570	1.25785e+06
Q9XWZ2	Acyl-CoA dehydrogenase family member 11	acdh-11	663246			4.11873e+06	1.24265e+07	1.1495e+07	High	High	n/a	High	High	High	944542	2.4747e+07	0.038	-4.71	0.0594468	0.100852	944542			1.44142e+07	2.4747e+07	2.92801e+07
O16487	HMG box domain-containing protein	penr-1	9.92543e+06	1.00457e+07	1.21184e+07			207914	High	High	High	n/a	n/a	Peak Found	1.21184e+07	529600	22.882	4.52	0.328489	0.473975	1.4135e+07	1.14904e+07	1.21184e+07			529600
Q9N2U6	Ragulator complex protein LAMTOR2 homolog	lmtr-2	2.14115e+06	3.64821e+06	2.77704e+06	3.73125e+06	7.57217e+06	6.03495e+06	High	High	High	High	High	High	3.04925e+06	1.50797e+07	0.202	-2.31	0.220965	0.337951	3.04925e+06	4.17286e+06	2.77704e+06	1.30581e+07	1.50797e+07	1.53723e+07
P91175	SYF pre-mRNA splicing factor homolog	syf-1	9.45686e+06	9.88431e+06	1.22177e+07			631248	High	High	High	High	n/a	High	1.22177e+07	1.60792e+06	7.598	2.93	0.667974	0.784503	1.34677e+07	1.13058e+07	1.22177e+07			1.60792e+06
Q9N477	U3 small nucleolar RNA-associated protein 15 homolog	Y23H5B.5	6.6344e+06	4.64936e+06	1.09325e+07		2.97696e+06	897569	High	High	High	High	High	High	9.44819e+06	3.68162e+06	2.566	1.36	0.94474	0.976657	9.44819e+06	5.31799e+06	1.09325e+07		5.92851e+06	2.2863e+06
H2L2A8	Uridine kinase	F19B6.1	9.16387e+06	6.14246e+06	1.05344e+07				High	High	High	n/a	n/a	n/a	1.05344e+07		100	6.64	1e-17	1.77984e-17	1.30505e+07	7.02582e+06	1.05344e+07
O76430	VWFA domain-containing protein	C24B9.3	1.41694e+06	2.79163e+06		1.64734e+07	2.03044e+07	2.37948e+06	High	High	High	High	High	High	2.53837e+06	4.04356e+07	0.063	-3.99	0.0758271	0.126767	2.01789e+06	3.1931e+06		5.76513e+07	4.04356e+07	6.06104e+06
H2L031	NOT2_3_5 domain-containing protein	tag-153	7.50493e+06	7.65552e+06	1.41971e+07				High	High	High	n/a	n/a	n/a	1.06879e+07		100	6.64	1e-17	1.77984e-17	1.06879e+07	8.75647e+06	1.41971e+07
Q11189	28S ribosomal protein S17, mitochondrial	mrps-17	8.68959e+06	1.28405e+07	1.81124e+07	848336	708756	1.0321e+06	High	High	High	High	High	High	1.46872e+07	2.62898e+06	5.587	2.48	0.770129	0.858387	1.2375e+07	1.46872e+07	1.81124e+07	2.96889e+06	1.41146e+06	2.62898e+06
Q22623	39S ribosomal protein L50, mitochondrial	mrpl-50	6.37655e+06	10814907	17611515	1.11914e+06		2.30828e+06	High	High	High	High	High	High	1.23702e+07	4.79878e+06	2.578	1.37	0.9562	0.98199	9.08097e+06	1.23702e+07	17611515	3.91661e+06		5.87966e+06
O76687	TMEM (Human TransMEMbrane protein) homolog	tmem-120	2.72341e+06	3.08197e+06	3721952	3.13988e+06	7.4193e+06	5646888	High	High	High	High	High	High	3721952	1.43838e+07	0.259	-1.95	0.268338	0.400779	3.87847e+06	3.52519e+06	3721952	1.09885e+07	1.47753e+07	1.43838e+07
Q18091	Uncharacterized protein	C18E9.5				8.80917e+06	1.76855e+07	1.26565e+07	n/a	n/a	n/a	High	High	High		3.22389e+07	0.01	-6.64	1e-17	1.77984e-17				3.08292e+07	3.52201e+07	3.22389e+07
Q20122	Acyl carrier protein	ndab-2	1.3875e+07	15006322	12980067	9.37411e+06	13578121	8985462	High	High	High	High	High	High	1.71644e+07	2.70404e+07	0.635	-0.66	0.578656	0.712321	1.97596e+07	1.71644e+07	12980067	3.28063e+07	2.70404e+07	2.28878e+07
P90786	Piwi-like protein	prg-1	5.03814e+07	3.6018e+07	4.10738e+07				High	High	High	n/a	n/a	n/a	4.11979e+07		100	6.64	1e-17	1.77984e-17	7.17492e+07	4.11979e+07	4.10738e+07
C2BR94	THO Complex (Transcription factor/nuclear export) subunit	thoc-5	2.60273e+06	8.24478e+06	9.71106e+06				High	High	High	n/a	n/a	n/a	9.43048e+06		100	6.64	1e-17	1.77984e-17	3.7066e+06	9.43048e+06	9.71106e+06
Q9U2G5	Multidrug resistance protein mrp-7	mrp-7	2.6014e+06	916382	3.12817e+06	827775	906799	3.19385e+06	High	High	High	High	n/a	High	3.12817e+06	2.89694e+06	1.08	0.11	0.664502	0.782154	3.7047e+06	1.04817e+06	3.12817e+06	2.89694e+06	1.80586e+06	8.1354e+06
O44608	Hydroxy-Acyl-CoA Dehydrogenase	hacd-1	4.6004e+06	7.98858e+06	448863	636799	2.88542e+06	459063	High	High	High	High	High	High	6.55152e+06	2.22858e+06	2.94	1.56	0.989881	0.994455	6.55152e+06	9.13743e+06	448863	2.22858e+06	5.74621e+06	1.16933e+06
G5EEE5	Elongation of long chain fatty acids protein 1	elo-1	3.4672e+06	778576	3202290	8.7113e+06	1.39678e+07	23606884	High	High	High	High	High	High	3202290	3.04866e+07	0.105	-3.25	0.152275	0.242035	4.93772e+06	890544	3202290	3.04866e+07	2.78164e+07	6.01316e+07
H2L0E6	MFS_4 domain-containing protein	mct-4	401774			1.08577e+07	1.14617e+07	2.13786e+07	High	High	n/a	High	High	High	572175	3.79983e+07	0.015	-6.05	0.0095253	0.0168374	572175			3.79983e+07	2.28256e+07	5.44558e+07
P91154	60S ribosome subunit biogenesis protein NIP7 homolog	C43E11.9	1.82843e+07	2.97048e+07	2.81676e+07	449535		676592	High	High	High	High	High	High	2.81676e+07	1.64661e+06	17.106	4.1	0.368712	0.518254	2.6039e+07	3.39767e+07	2.81676e+07	1.57322e+06		1.72342e+06
Q20546	GOLD domain-containing protein	tmed-10	5.93567e+06	9.07907e+06	1.06225e+07	6.76945e+06	1.16129e+07	9.35375e+06	High	High	High	High	High	High	1.03847e+07	2.36908e+07	0.438	-1.19	0.450103	0.60389	8.45311e+06	1.03847e+07	1.06225e+07	2.36908e+07	2.31267e+07	2.3826e+07
O01763	Nuclear cap-binding protein subunit 1	ncbp-1	7.75265e+06	1.40838e+07	7.33965e+06	2.62038e+06			High	High	High	High	n/a	n/a	1.10407e+07	9.17045e+06	1.204	0.27	0.693111	0.800907	1.10407e+07	1.61092e+07	7.33965e+06	9.17045e+06
G5ED34	Dynein light intermediate chain	dli-1	8.68679e+06	1.11147e+07	1.61381e+07	1750930	2.15382e+06	2.51411e+06	High	High	High	High	High	High	1.27131e+07	6.12767e+06	2.075	1.05	0.871385	0.932563	1.2371e+07	1.27131e+07	1.61381e+07	6.12767e+06	4.28926e+06	6.40395e+06
Q8WTM6	Probable actin-related protein 2/3 complex subunit 2	arx-4	1.22369e+07	7.57877e+06	3.94319e+06	938238	860570	698861	High	High	High	High	High	High	8.66868e+06	1.78014e+06	4.87	2.28	0.796206	0.876633	1.74269e+07	8.66868e+06	3.94319e+06	3.28352e+06	1.7138e+06	1.78014e+06
A7DTF0	Mortality factor related protein 1	mrg-1	1.12452e+07	1.1696e+07	1.56647e+07				High	High	High	n/a	n/a	n/a	1.56647e+07		100	6.64	1e-17	1.77984e-17	1.60146e+07	1.33781e+07	1.56647e+07
P55326	Uncharacterized protein F13E6.1	F13E6.1	2.34616e+06	8.88477e+06		2.96738e+06	8.82036e+06	4.88173e+06	High	High	n/a	High	High	High	5.82711e+06	1.24348e+07	0.469	-1.09	0.399777	0.549577	3.34122e+06	1.01625e+07		1.03848e+07	1.75654e+07	1.24348e+07
O76616	Protein pid-3	pid-3	1.05536e+07	2.71931e+08	1.52212e+07				High	High	High	n/a	n/a	n/a	1.52212e+07		100	6.64	1e-17	1.77984e-17	1.50296e+07	3.11038e+08	1.52212e+07
Q9TYX1	acylaminoacyl-peptidase	dpf-5	1.21605e+07	7.65392e+06	632070				High	High	High	n/a	n/a	High	8.75464e+06		100	6.64	1e-17	1.77984e-17	1.7318e+07	8.75464e+06	632070
O18229	Putative 6-phosphogluconolactonase	Y57G11C.3	1.32927e+07	1.89571e+07	4.66959e+06	289414	4.26408e+06	713389	High	High	High	High	High	High	1.89305e+07	1.81715e+06	10.418	3.38	0.574692	0.708764	1.89305e+07	2.16834e+07	4.66959e+06	1.01285e+06	8.49178e+06	1.81715e+06
Q8MNV8	Complex III subunit 9	C14B9.10	20230978	20121988	27431542	1.43267e+07	30973594	25368984	High	High	High	High	High	High	27431542	6.16829e+07	0.445	-1.17	0.533608	0.67514	2.88114e+07	2.30158e+07	27431542	5.01386e+07	6.16829e+07	6.46201e+07
Q9TYL2	Delta(3,5)-Delta(2,4)-dienoyl-CoA isomerase, mitochondrial	Y25C1A.13	1.06389e+06	688650	384276	3.40125e+06	4.98012e+06	1.20828e+07	High	High	High	High	High	High	787686	1.19032e+07	0.066	-3.92	0.0726793	0.121949	1.5151e+06	787686	384276	1.19032e+07	9.91774e+06	3.07775e+07
Q11117	LAMP family protein lmp-1	lmp-1	7.50746e+06	9069101	1.14979e+07	32934712	5.15621e+07	47281864	High	High	High	High	High	High	1.06915e+07	1.15261e+08	0.093	-3.43	0.116373	0.189865	1.06915e+07	1.03733e+07	1.14979e+07	1.15261e+08	1.02684e+08	1.20437e+08
P52554	Probable prefoldin subunit 6	pfd-6	1.79967e+07	2.48432e+07	9.70987e+06	457363		641589	High	High	High	High	High	High	2.56295e+07	1.61735e+06	15.847	3.99	0.395217	0.544213	2.56295e+07	2.84159e+07	9.70987e+06	1.60062e+06		1.63426e+06
Q21436	Nuclear Pore complex Protein	npp-3	8.14951e+06	5.46657e+06	9.93542e+06				High	High	High	n/a	n/a	n/a	9.93542e+06		100	6.64	1e-17	1.77984e-17	1.16059e+07	6.25272e+06	9.93542e+06
Q966I8	Proteasome subunit beta	pbs-1	1.22908e+07	1.63534e+07	1.46724e+07	2.63729e+06	2.45104e+06	2.39022e+06	High	High	High	High	High	High	1.75036e+07	6.08838e+06	2.875	1.52	0.98333	0.991683	1.75036e+07	1.87052e+07	1.46724e+07	9.22965e+06	4.88116e+06	6.08838e+06
Q9U2Q8	peptidylprolyl isomerase	fkb-2	3.36112e+07	8.22798e+07	1.26439e+07	2.89454e+06	6.12002e+06	4.23632e+06	High	High	High	High	High	High	4.78664e+07	1.07908e+07	4.436	2.15	0.527624	0.670032	4.78664e+07	9.41126e+07	1.26439e+07	1.01299e+07	1.21878e+07	1.07908e+07
G5EDC6	ARF-Like	arl-8	3.49702e+06	648796	1.25426e+07	856427	2.05058e+06	1.36119e+06	High	High	High	High	High	High	4.98018e+06	3.46724e+06	1.436	0.52	0.724832	0.82419	4.98018e+06	742100	1.25426e+07	2.99721e+06	4.08365e+06	3.46724e+06
Q9XVI9	Myosin-2 essential light chain	mlc-5	1.94902e+07	2.30475e+07	2.29427e+07	2.40366e+06	12610108	4.10501e+06	High	High	High	High	High	High	2.6362e+07	1.04563e+07	2.521	1.33	0.943799	0.976144	2.77565e+07	2.6362e+07	2.29427e+07	8.41203e+06	2.51126e+07	1.04563e+07
P34610	Putative serine protease pcp-1	pcp-1				1.37668e+07	2.43852e+07	1.85494e+07	n/a	n/a	n/a	High	High	High		4.81794e+07	0.01	-6.64	1e-17	1.77984e-17				4.81794e+07	4.85623e+07	4.72492e+07
P41847	Anamorsin homolog	T20B12.7	1.16892e+07	1.598e+07	600548				High	High	High	High	High	High	1.66469e+07		100	6.64	1e-17	1.77984e-17	1.66469e+07	1.82782e+07	600548
O01816	Cytochrome b5 heme-binding domain-containing protein	cytb-5.2	1.85729e+07	4.10588e+07	3.48285e+07	2.25935e+07	2.94723e+07	2.50465e+07	High	High	High	High	High	High	3.48285e+07	6.37986e+07	0.546	-0.87	0.618093	0.742683	2.645e+07	4.69635e+07	3.48285e+07	7.90697e+07	5.86932e+07	6.37986e+07
O45712	RRM domain-containing protein	rbm-3.1	3.79519e+07	9.03436e+07	1.38371e+07	2.48048e+06	6.83113e+06	2.97419e+06	High	High	High	High	High	High	5.40481e+07	8.68085e+06	6.226	2.64	0.376711	0.525605	5.40481e+07	1.03336e+08	1.38371e+07	8.68085e+06	1.3604e+07	7.57588e+06
A0A131MBU3	Protein irg-7	irg-7					3.7824e+07		n/a	n/a	n/a	n/a	High	n/a		7.53252e+07	0.01	-6.64	1e-17	1.77984e-17					7.53252e+07
Q94053	Major sperm protein 78	msp-78			1.92657e+07				n/a	n/a	High	n/a	n/a	n/a	1.92657e+07		100	6.64	1e-17	1.77984e-17			1.92657e+07
G5EFB5	CPN-1	cpn-1	2.08876e+07	3.45143e+07	2.94218e+06		992424	303156	High	High	High	High	High	High	2.97465e+07	1.23538e+06	24.079	4.59	0.291531	0.43042	2.97465e+07	3.94779e+07	2.94218e+06		1.97638e+06	772200
Q17413	Probable uridine-cytidine kinase	B0001.4	7.74126e+06	8.12412e+06	8.65944e+06				High	High	High	n/a	High	High	9.29247e+06		100	6.64	1e-17	1.77984e-17	1.10245e+07	9.29247e+06	8.65944e+06
Q22169	Translocon-associated protein subunit beta	trap-2	2.53347e+06	3.61946e+06	4.31998e+06	41421008	5.16623e+07	3.57509e+07	High	High	High	High	High	High	4.13998e+06	1.02884e+08	0.04	-4.64	0.0379752	0.0655287	3.60797e+06	4.13998e+06	4.31998e+06	1.4496e+08	1.02884e+08	9.1065e+07
A0A4V0ILI5	KH domain-containing protein	nova-1	1.22716e+07	2.35055e+07	2.09664e+07	1.76351e+06	3928950	2.07744e+06	High	High	High	High	High	High	2.09664e+07	6.17169e+06	3.397	1.76	0.876704	0.935589	1.74762e+07	2.68858e+07	2.09664e+07	6.17169e+06	7.82437e+06	5.29167e+06
Q9BPN9	Chromatin target of PRMT1 protein C-terminal domain-containing protein	Y92H12BR.2	5.69677e+06	8.65088e+06	11448037				High	High	High	High	n/a	High	9.89498e+06		100	6.64	1e-17	1.77984e-17	8.11289e+06	9.89498e+06	11448037
Q20264	Fatty Acid CoA Synthetase family	acs-11	2.81706e+06	2.04773e+06		4.76359e+06	9.6427e+06	1.16694e+07	High	High	n/a	High	High	High	3.06538e+06	1.92031e+07	0.16	-2.65	0.207801	0.320308	4.01183e+06	2.34222e+06		1.6671e+07	1.92031e+07	2.97244e+07
P90783	RNA polymerase II-associated factor 1 homolog	pafo-1	4.93215e+06	5.28413e+06	8.0136e+06				High	High	High	n/a	n/a	n/a	7.02398e+06		100	6.64	1e-17	1.77984e-17	7.02398e+06	6.04405e+06	8.0136e+06
Q9GUM5	AATF homolog	aatf-1	7.00595e+06	7.34101e+06	12199106	3206347			High	High	High	High	n/a	n/a	9.97733e+06	1.12211e+07	0.889	-0.17	0.598601	0.726281	9.97733e+06	8.39674e+06	12199106	1.12211e+07
Q9N4D8	Neuropeptide-like peptides nlp-40	nlp-40				1.60268e+07	1.55656e+07	1.99758e+07	High	High	n/a	High	High	High		5.08825e+07	0.01	-6.64	1e-17	1.77984e-17				5.60884e+07	3.09983e+07	5.08825e+07
Q9XWN7	Nucleoside hydrolase	Y43F8C.13	1.77168e+07	1.67406e+07	718636	1.2487e+06	5.46078e+06	2.78458e+06	High	High	High	High	High	High	1.91481e+07	7.09289e+06	2.7	1.43	0.974137	0.988345	2.52309e+07	1.91481e+07	718636	4.37004e+06	1.0875e+07	7.09289e+06
B3GWA1	NONO (Conserved nuclear protein, aka PSF) homolog	nono-1	6.41975e+06	5.13021e+06	1.29757e+07		353944384		High	High	High	n/a	High	High	9.1425e+06	7.04868e+08	0.013	-6.27	0.00578663	0.0102683	9.1425e+06	5.868e+06	1.29757e+07		7.04868e+08
H2KMK6	Uncharacterized protein	Y38E10A.22	1.14845e+07	1.87449e+07	1.00901e+07				High	High	High	n/a	n/a	n/a	1.63554e+07		100	6.64	1e-17	1.77984e-17	1.63554e+07	2.14407e+07	1.00901e+07
Q19832	Major sperm protein 3	msp-3			4311829				n/a	n/a	High	n/a	n/a	n/a	4311829		100	6.64	1e-17	1.77984e-17			4311829
P37806	Protein unc-87	unc-87	4.74315e+06	2.54939e+06	1.96074e+07				High	High	High	n/a	n/a	n/a	6.75481e+06		100	6.64	1e-17	1.77984e-17	6.75481e+06	2.91602e+06	1.96074e+07
Q17335	Alcohol dehydrogenase class-3	adh-5	1.95988e+07	1.84793e+07	1.68606e+06		814544	593753	High	High	High	High	High	High	2.11368e+07	1.56631e+06	13.495	3.75	0.489604	0.638778	2.79111e+07	2.11368e+07	1.68606e+06		1.62214e+06	1.51241e+06
Q93540	SLC (SoLute Carrier) homolog	slc-25a18.1	778020		837072	4.81448e+06	6.79141e+06	1.0695e+07	n/a	n/a	n/a	High	High	High	963053	1.68491e+07	0.057	-4.13	0.0786161	0.131111	1.10799e+06		837072	1.68491e+07	1.35249e+07	2.72423e+07
P12844	Myosin-3	myo-3	3.15208e+06		1.25123e+07				High	High	High	n/a	n/a	n/a	7.49445e+06		100	6.64	1e-17	1.77984e-17	4.48894e+06		1.25123e+07
Q21817	Cytochrome b-c1 complex subunit 8	R07E4.3	418268	751804	791490	3624410	5.87842e+06	4.62333e+06	High	High	High	High	High	High	791490	1.17766e+07	0.067	-3.9	0.0738596	0.123779	595664	859922	791490	1.26842e+07	1.17067e+07	1.17766e+07
B3WFV9	Anion exchange protein	abts-1	282438	837680		7.15248e+06	2.02464e+06	1.46459e+07	High	High	High	High	High	High	620799	2.50313e+07	0.025	-5.33	0.0383932	0.0662223	402225	958148		2.50313e+07	4.03201e+06	3.73062e+07
Q20412	Probable NADH dehydrogenase [ubiquinone] 1 beta subcomplex subunit 2, mitochondrial	ndub-2	9.10632e+06	8.99013e+06	1.78577e+07	7.55423e+06	1.26512e+07	1.28198e+07	High	High	High	High	High	High	1.29685e+07	2.64373e+07	0.491	-1.03	0.438115	0.591456	1.29685e+07	1.0283e+07	1.78577e+07	2.64373e+07	2.51944e+07	3.26547e+07
Q9N4U1	Fcf2 domain-containing protein	Y49F6B.2	1.09921e+07	1.70479e+07	1.84385e+07				High	High	High	High	n/a	High	1.84385e+07		100	6.64	1e-17	1.77984e-17	1.56541e+07	1.94996e+07	1.84385e+07
P91276	Importin subunit alpha-2	ima-2	1.13891e+07	1.33657e+07	9.99807e+06	331902			High	High	High	High	n/a	n/a	1.52879e+07	1.16155e+06	13.162	3.72	0.519339	0.662362	1.62195e+07	1.52879e+07	9.99807e+06	1.16155e+06
Q27464	Glucose-6-phosphate 1-dehydrogenase	gspd-1	8.7861e+06	8.75023e+06		831357	3.08983e+06	327185	High	High	High	High	High	High	1.11907e+07	2.90947e+06	3.846	1.94	0.9041	0.953251	1.25125e+07	1.00086e+07		2.90947e+06	6.15328e+06	833409
Q19952	Probable U6 snRNA-associated Sm-like protein LSm4	lsm-4	8.97559e+06	1.18663e+07	1.0467e+07			1.37504e+06	High	High	High	n/a	n/a	High	1.27823e+07	3.50252e+06	3.649	1.87	0.934463	0.970892	1.27823e+07	1.35728e+07	1.0467e+07			3.50252e+06
Q9N5K2	DNA-directed RNA polymerases I, II, and III subunit RPABC1	rpb-5	1.31964e+07	9.2209e+06	21314943	359211		472616	High	High	High	High	High	High	1.87933e+07	1.2302e+06	15.277	3.93	0.460721	0.613355	1.87933e+07	1.0547e+07	21314943	1.25712e+06		1.20385e+06
Q7YX96	Uncharacterized protein	C08F8.9	1.79647e+07	2.36509e+07	3.64625e+07	2.49759e+06	1.06805e+07	6.8585e+06	High	High	High	High	High	High	2.70522e+07	1.747e+07	1.548	0.63	0.94027	0.974634	2.5584e+07	2.70522e+07	3.64625e+07	8.74074e+06	2.12699e+07	1.747e+07
Q9U299	5'-3' exoribonuclease 2 homolog	xrn-2	8.83629e+06	7.17006e+06	4.00436e+06				High	High	High	n/a	n/a	n/a	8.2012e+06		100	6.64	1e-17	1.77984e-17	1.2584e+07	8.2012e+06	4.00436e+06
O76388	Biogenesis of lysosome-related organelles complex 1 subunit 1	syp-2	8.59071e+06	1.3559e+07	1.0434e+07				High	High	High	n/a	n/a	n/a	1.22342e+07		100	6.64	1e-17	1.77984e-17	1.22342e+07	1.5509e+07	1.0434e+07
P92199	Rho-associated protein kinase let-502	let-502	2.97107e+06	5.17583e+06	1.92563e+06				High	High	High	n/a	n/a	n/a	4.23117e+06		100	6.64	1e-17	1.77984e-17	4.23117e+06	5.92017e+06	1.92563e+06
Q19782	Intermediate filament protein ifd-2	ifd-2				6.50896e+06	1.1328e+07		n/a	n/a	n/a	High	High	n/a		2.2669e+07	0.01	-6.64	1e-17	1.77984e-17				2.27792e+07	2.25594e+07
Q8I4K2	FAD-binding PCMH-type domain-containing protein	F32D8.12				5.06752e+06	3.34121e+06	1.04283e+07	n/a	n/a	n/a	High	High	High		1.77346e+07	0.01	-6.64	1e-17	1.77984e-17				1.77346e+07	6.65391e+06	2.65629e+07
Q8MXH7	PUA domain-containing protein	C11D2.7	9.33769e+06	2.08244e+07	8.68414e+06			1.2364e+06	High	High	High	High	High	High	1.3298e+07	3.14937e+06	4.222	2.08	0.884756	0.942509	1.3298e+07	2.38192e+07	8.68414e+06			3.14937e+06
Q19973	Chromo domain-containing protein	cec-5	1.2553e+07	1.2532e+07	2.19782e+07	324752		463346	High	High	High	High	High	High	1.7877e+07	1.15817e+06	15.435	3.95	0.461798	0.613997	1.7877e+07	1.43342e+07	2.19782e+07	1.13652e+06		1.18024e+06
P43509	Cathepsin B-like cysteine proteinase 5	cpr-5	4.65886e+06	8.62608e+06	1.54045e+06	1.63493e+07	12353073	8.07335e+06	High	High	High	High	High	High	6.63478e+06	2.46007e+07	0.27	-1.89	0.335905	0.481981	6.63478e+06	9.86661e+06	1.54045e+06	5.72172e+07	2.46007e+07	2.05645e+07
O01513	Putative 40S ribosomal protein S4-like	C48B6.2	1.03678e+07	1.11178e+07	1.42711e+07				High	High	High	n/a	n/a	High	1.42711e+07		100	6.64	1e-17	1.77984e-17	1.4765e+07	1.27167e+07	1.42711e+07
Q95QN2	RNA helicase	ddx-23	4.4989e+06	3.31813e+06	9.534e+06				High	High	High	n/a	n/a	n/a	6.40698e+06		100	6.64	1e-17	1.77984e-17	6.40698e+06	3.79532e+06	9.534e+06
A0A3P6PCP8	GRIP domain-containing protein	golg-4			206707	1.75516e+06	3.37417e+06	4.37337e+06	n/a	n/a	High	High	High	High	206707	6.71955e+06	0.031	-5.02	0.0159532	0.0280557			206707	6.14246e+06	6.71955e+06	1.11399e+07
Q9NA39	Conserved Cysteine/Glycine domain protein	ccg-1	6.6123e+06	30332395	1.28958e+06			419134	High	High	High	High	n/a	High	9.41671e+06	1.06762e+06	8.82	3.14	0.588701	0.719717	9.41671e+06	3.46945e+07	1.28958e+06			1.06762e+06
P54216	Fructose-bisphosphate aldolase 1	aldo-1	3.22603e+06	3.35777e+07		950442			High	High	High	High	n/a	n/a	1.32834e+07	3.32623e+06	3.994	2	0.895782	0.949639	4.59426e+06	3.84065e+07		3.32623e+06
P34669	Probable dolichyl-diphosphooligosaccharide--protein glycosyltransferase subunit 3	ZK686.3	7.0152e+06	5.34134e+06	11276326	5.91651e+06	4.11387e+06	1.07648e+07	High	High	High	High	High	High	9.99049e+06	2.07058e+07	0.482	-1.05	0.478262	0.629743	9.99049e+06	6.10949e+06	11276326	2.07058e+07	8.19263e+06	2.74201e+07
Q94402	Nucleolar protein 16	nol-16	1.5565e+07	2.05133e+07	2.69943e+07	296159		569852	High	High	High	High	n/a	High	2.34634e+07	1.22656e+06	19.129	4.26	0.377641	0.526482	2.21664e+07	2.34634e+07	2.69943e+07	1.03646e+06		1.45153e+06
Q95ZQ5	Pinin_SDK_memA domain-containing protein	pnn-1	8.47638e+06	1.35045e+07	1.91537e+07				High	High	High	High	n/a	n/a	1.54466e+07		100	6.64	1e-17	1.77984e-17	1.20714e+07	1.54466e+07	1.91537e+07
O45903	Enoyl-[acyl-carrier-protein] reductase, mitochondrial	mecr-1	2.72325e+06	6.49798e+06	3.9271e+06	964586	3.23518e+06	2.69037e+06	High	High	High	High	High	High	3.9271e+06	6.44275e+06	0.61	-0.71	0.467378	0.618827	3.87823e+06	7.43247e+06	3.9271e+06	3.37573e+06	6.44275e+06	6.85293e+06
P34647	DNA replication licensing factor mcm-6	mcm-6	9.38015e+06	5.23321e+06	4.17813e+06				High	High	High	n/a	n/a	n/a	5.98581e+06		100	6.64	1e-17	1.77984e-17	1.33585e+07	5.98581e+06	4.17813e+06
Q21243	Acyl CoA DeHydrogenase	acdh-8			746445				n/a	n/a	High	n/a	n/a	n/a	746445		100	6.64	1e-17	1.77984e-17			746445
O44144	PERMeable eggshell	perm-4	2.71939e+07	5.78901e+07	3.3802e+07	1.53312e+06	8.87134e+06	1.84004e+06	High	High	High	High	High	High	3.87274e+07	5.36539e+06	7.218	2.85	0.459565	0.612013	3.87274e+07	6.62154e+07	3.3802e+07	5.36539e+06	1.7667e+07	4.68697e+06
Q9N361	Probable 28S ribosomal protein S25, mitochondrial	mrps-25	5.63553e+06	6.95075e+06	6.92369e+06			1.44704e+06	High	High	High	n/a	n/a	High	7.95034e+06	3.68591e+06	2.157	1.11	0.893912	0.948318	8.02568e+06	7.95034e+06	6.92369e+06			3.68591e+06
Q23295	Mitochondrial-processing peptidase subunit beta	mppb-1	6.12638e+06	1.08671e+07	557862	240319	694767	1.68113e+06	High	High	High	High	High	High	8.72471e+06	1.3836e+06	6.306	2.66	0.702892	0.80859	8.72471e+06	1.24299e+07	557862	841036	1.3836e+06	4.2822e+06
P34604	Probable translation initiation factor eIF-2B subunit alpha	eif-2Balpha	6.24075e+06	4.43927e+06	5.66976e+06	623340	543732	372329	High	High	High	High	High	High	5.66976e+06	1.08282e+06	5.236	2.39	0.691461	0.799827	8.88758e+06	5.07769e+06	5.66976e+06	2.18148e+06	1.08282e+06	948399
P91189	J domain-containing protein	dnj-7				7.51441e+06	1.14497e+07	9.46668e+06	n/a	n/a	n/a	High	High	High		2.41136e+07	0.01	-6.64	1e-17	1.77984e-17				2.62979e+07	2.28017e+07	2.41136e+07
O02238	Prion-like-(Q/N-rich)-domain-bearing protein	pqn-27	1.045e+07	1.31627e+07	1.33757e+06				High	High	High	High	n/a	High	1.4882e+07		100	6.64	1e-17	1.77984e-17	1.4882e+07	1.50557e+07	1.33757e+06
Q21554	DNA damage-binding protein 1	ddb-1	5.63503e+06	4.22617e+06	2.0142e+06				High	High	High	n/a	n/a	High	4.83395e+06		100	6.64	1e-17	1.77984e-17	8.02497e+06	4.83395e+06	2.0142e+06
Q05062	Cell division control protein 42 homolog	cdc-42	5.24639e+06	6.6407e+06	4728315	3.38024e+06	6.80586e+06	4.91204e+06	High	High	High	High	High	High	7.47149e+06	1.2512e+07	0.597	-0.74	0.480624	0.631708	7.47149e+06	7.59571e+06	4728315	1.18297e+07	1.35536e+07	1.2512e+07
Q9N538	DeHydrogenases, Short chain	dhs-9	310518	1.42155e+06	212517	6.91998e+06	1.26021e+07	4.94567e+06	High	High	High	High	High	High	442215	2.42176e+07	0.018	-5.78	0.0261897	0.0457461	442215	1.62599e+06	212517	2.42176e+07	2.50967e+07	1.25976e+07
Q27493	DNA-directed RNA polymerase subunit beta	rpoa-2	1.10087e+07	2.46889e+06	1.06695e+07				High	High	High	n/a	n/a	n/a	1.06695e+07		100	6.64	1e-17	1.77984e-17	1.56778e+07	2.82394e+06	1.06695e+07
Q20025	Profilin-2	pfn-2	1.51688e+07	3.04922e+07	1803463	1.36965e+06	4.31603e+06	1.01991e+06	High	High	High	High	High	High	2.16022e+07	4.79333e+06	4.507	2.17	0.78943	0.872895	2.16022e+07	3.48774e+07	1803463	4.79333e+06	8.59523e+06	2.59793e+06
Q09464	Uncharacterized protein C16C10.8	C16C10.8	1.23793e+07	1.57045e+07	1.71051e+07	184887		317349	High	High	High	High	n/a	High	1.76296e+07	723216	24.377	4.61	0.341575	0.488251	1.76296e+07	1.79629e+07	1.71051e+07	647044		808354
P90925	Phenylalanine-4-hydroxylase	pah-1	5.23364e+06	1.95483e+07					High	High	n/a	High	n/a	n/a	1.29094e+07		100	6.64	1e-17	1.77984e-17	7.45334e+06	2.23595e+07
Q95ZS5	Uncharacterized protein	F56A8.3	8.8946e+06	9.18634e+06	1.79475e+07	3.90495e+06	6.09868e+06	4.56652e+06	High	High	High	High	High	High	1.2667e+07	1.21453e+07	1.043	0.06	0.669396	0.785094	1.2667e+07	1.05074e+07	1.79475e+07	1.3666e+07	1.21453e+07	1.16319e+07
Q23381	Probable methylmalonyl-CoA mutase, mitochondrial	mmcm-1	1.84818e+06	1.39616e+06	1.61883e+06	2432115	4.23078e+06	5.74656e+06	High	High	High	High	High	High	1.61883e+06	8.51159e+06	0.19	-2.39	0.200657	0.310687	2.63204e+06	1.59694e+06	1.61883e+06	8.51159e+06	8.42546e+06	1.46377e+07
C7FZU5	TranSlocator PrOtein homolog	tspo-1	1.41267e+07	1.17519e+07	2.19094e+07	3.64123e+06	5.35044e+06	6.35508e+06	High	High	High	High	High	High	2.01181e+07	1.27431e+07	1.579	0.66	0.872841	0.933637	2.01181e+07	1.3442e+07	2.19094e+07	1.27431e+07	1.06552e+07	1.61877e+07
O16928	Uncharacterized protein	F25G6.9	7.05847e+06	5.56182e+06	1.11071e+07				High	High	High	n/a	n/a	n/a	1.00521e+07		100	6.64	1e-17	1.77984e-17	1.00521e+07	6.36167e+06	1.11071e+07
Q9U2D9	Glycogen [starch] synthase	gsy-1	1.25379e+07	1.14176e+07	2.30149e+06	231258	2.54267e+06	449808	High	High	High	High	High	High	1.30596e+07	1.14575e+06	11.398	3.51	0.527375	0.670032	1.78555e+07	1.30596e+07	2.30149e+06	809326	5.06365e+06	1.14575e+06
Q9U1Y6	DeHydrogenases, Short chain	dhs-24	4.35632e+06	2.92037e+06	6.88668e+06	219541		1.94307e+06	High	High	High	High	High	High	6.20393e+06	1.95006e+06	3.181	1.67	0.947692	0.97796	6.20393e+06	3.34035e+06	6.88668e+06	768321		4.94941e+06
Q9U2G4	PUM-HD domain-containing protein	puf-3	1.18498e+07	9.86306e+06	2.89309e+07				High	High	High	n/a	n/a	n/a	1.68755e+07		100	6.64	1e-17	1.77984e-17	1.68755e+07	1.12815e+07	2.89309e+07
O16311	KRR1 small subunit processome component	krr-1	8.91866e+06	9.04386e+06	1.8492e+07				High	High	High	n/a	n/a	n/a	1.27013e+07		100	6.64	1e-17	1.77984e-17	1.27013e+07	1.03445e+07	1.8492e+07
A9Z1L1	SERPIN domain-containing protein	srp-7	6.67824e+06	1.26424e+07					High	High	High	n/a	n/a	n/a	1.17273e+07		100	6.64	1e-17	1.77984e-17	9.51063e+06	1.44605e+07
O44175	AAA domain-containing protein	rfc-2	5.15249e+06	7.61155e+06	5.70294e+06				High	High	High	n/a	n/a	n/a	7.33777e+06		100	6.64	1e-17	1.77984e-17	7.33777e+06	8.70618e+06	5.70294e+06
O61711	RRM domain-containing protein	rnp-8	9.64746e+06	1.17769e+07	1.01119e+07				High	High	High	n/a	n/a	n/a	1.34706e+07		100	6.64	1e-17	1.77984e-17	1.37392e+07	1.34706e+07	1.01119e+07
H2KYQ3	Uncharacterized protein	C12D12.1	105944			1.55351e+07	2.96133e+07	1.78839e+07	High	n/a	n/a	High	High	High	150877	5.43676e+07	0.01	-6.64	1e-17	1.77984e-17	150877			5.43676e+07	5.89739e+07	4.55541e+07
P36609	Neuronal calcium sensor 2	ncs-2	915429	2.25021e+06		1.15608e+07	2.20584e+07	1.69894e+07	High	High	High	High	High	High	1.83178e+06	4.32755e+07	0.042	-4.56	0.0457533	0.0783936	1.30368e+06	2.57381e+06		4.04589e+07	4.39285e+07	4.32755e+07
G4SRS5	ABC Transporter, Mitochondrial	abtm-1	2.72952e+06	2.0122e+06	3.15518e+06	1.09745e+06	2.16148e+06	4.20552e+06	High	High	High	High	High	High	3.15518e+06	4.30451e+06	0.733	-0.45	0.486193	0.636396	3.88716e+06	2.30158e+06	3.15518e+06	3.8407e+06	4.30451e+06	1.07123e+07
Q20758	ADP-ribosylation factor-like protein 1	arl-1	928828	1.42959e+06	1.68001e+06	3.40776e+06	1.26491e+06	3.12277e+06	High	High	High	High	High	High	1.63518e+06	7.95435e+06	0.206	-2.28	0.197399	0.306446	1.32276e+06	1.63518e+06	1.68001e+06	1.1926e+07	2.51902e+06	7.95435e+06
Q9U1W1	Protein tfg-1	tfg-1	1.64818e+07	1.70489e+07	7.76607e+06	6.66296e+06	1.94642e+07	1.07279e+07	High	High	High	High	High	High	1.95007e+07	2.73261e+07	0.714	-0.49	0.640318	0.761876	2.34721e+07	1.95007e+07	7.76607e+06	2.33182e+07	3.87623e+07	2.73261e+07
Q07085	Esterase CM06B1	cest-33	7.27716e+06	1.19037e+07		1.20713e+06	764495	1.96835e+06	High	High	n/a	High	High	High	1.18788e+07	4.22455e+06	2.812	1.49	0.975318	0.988964	1.03636e+07	1.36155e+07		4.22455e+06	1.52247e+06	5.01381e+06
G5EFM0	MAD (Yeast Mitosis arrest DeFicient) related	mdf-1	3.9426e+06	4.80737e+06	3.6628e+06				High	High	High	n/a	n/a	n/a	5.49872e+06		100	6.64	1e-17	1.77984e-17	5.61474e+06	5.49872e+06	3.6628e+06
Q95XN1	hydroxymethylglutaryl-CoA lyase	Y71G12B.10	5.80057e+06	9.89415e+06	607742	2.37944e+06	4.44947e+06	4.23396e+06	High	High	High	High	High	High	8.26071e+06	8.86098e+06	0.932	-0.1	0.616172	0.740719	8.26071e+06	1.1317e+07	607742	8.32726e+06	8.86098e+06	1.07848e+07
H2KY89	Uncharacterized protein	F56C9.6	6.90795e+06	1.16118e+07	7.65053e+06				High	High	High	n/a	n/a	n/a	9.83776e+06		100	6.64	1e-17	1.77984e-17	9.83776e+06	1.32817e+07	7.65053e+06
Q19326	Probable histone chaperone asf-1	unc-85	5.82884e+06	1.06402e+07	4.27698e+06				High	High	High	n/a	n/a	n/a	8.30097e+06		100	6.64	1e-17	1.77984e-17	8.30097e+06	1.21704e+07	4.27698e+06
Q9N5K3	Synaptonemal complex protein 4	syp-4	3.19879e+07	5.64759e+06	1.04909e+07				High	High	High	n/a	n/a	n/a	1.04909e+07		100	6.64	1e-17	1.77984e-17	4.55546e+07	6.45977e+06	1.04909e+07
O17892	xanthine dehydrogenase	xdh-1	7.79185e+06	4.15156e+06		227351	1.39568e+06	666327	High	High	n/a	High	High	High	7.259e+06	1.69727e+06	4.277	2.1	0.834334	0.905053	1.10965e+07	4.74861e+06		795654	2.77945e+06	1.69727e+06
P45969	Protein phosphatase 1 regulatory subunit SDS22 homolog	sds-22	4.56457e+06	1.10275e+07	703127				High	High	High	n/a	n/a	n/a	6.5005e+06		100	6.64	1e-17	1.77984e-17	6.5005e+06	1.26134e+07	703127
Q0G828	NADAR domain-containing protein	F40F8.11	6.79236e+06	9.86967e+06	1.39911e+07				High	High	High	n/a	n/a	High	1.1289e+07		100	6.64	1e-17	1.77984e-17	9.67314e+06	1.1289e+07	1.39911e+07
Q93454	mRNA export factor rae-1	rae-1	7.92005e+06	9.50845e+06	1.7975e+07	387687	336146	309526	High	High	High	High	High	High	1.12791e+07	788427	14.306	3.84	0.450585	0.60415	1.12791e+07	1.08759e+07	1.7975e+07	1.35678e+06	669424	788427
Q18508	Protein mel-28	mel-28	3.55345e+06	1.1228e+06	6.88419e+06				High	High	High	n/a	n/a	n/a	5.06054e+06		100	6.64	1e-17	1.77984e-17	5.06054e+06	1.28427e+06	6.88419e+06
G5EBI0	Endoplasmic reticulum transmembrane protein	4D656	4.73638e+06	5.29657e+06	5.66991e+06	5.97021e+06	8.50797e+06	7233547	High	High	High	High	High	High	6.05828e+06	1.84253e+07	0.329	-1.6	0.352164	0.499412	6.74517e+06	6.05828e+06	5.66991e+06	2.08937e+07	1.69433e+07	1.84253e+07
O17622	UMP-CMP kinase 1	C29F7.3	1.46708e+07	3.65106e+07		1.19091e+06		680390	High	High	High	High	n/a	High	2.95384e+07	2.68759e+06	10.991	3.46	0.469402	0.620313	2.0893e+07	4.17612e+07		4.16777e+06		1.7331e+06
G5ECH9	CUB_2 domain-containing protein	K08D8.6				1.47547e+07	3.61697e+07	1.5119e+07	n/a	n/a	n/a	High	High	High		5.16365e+07	0.01	-6.64	1e-17	1.77984e-17				5.16365e+07	7.20308e+07	3.85112e+07
Q18246	Ras-related protein Rap-1	rap-1	5.30183e+06	5.82529e+06	7481440	398751	5.14462e+06	1.34014e+06	High	High	High	High	High	High	7481440	3.4136e+06	2.192	1.13	0.901254	0.951221	7.55045e+06	6.66304e+06	7481440	1.3955e+06	1.02453e+07	3.4136e+06
O17626	D-3-phosphoglycerate dehydrogenase	phdh-1	1.26419e+07	1.89654e+07			2.20335e+06	474341	High	High	n/a	High	High	High	1.97623e+07	2.30253e+06	8.583	3.1	0.630581	0.753741	1.80037e+07	2.16928e+07			4.3879e+06	1.20824e+06
Q9XVS1	mRNA cap guanine-N7 methyltransferase	tag-72	5.99983e+06	7.94306e+06	2.48162e+06				High	High	High	n/a	n/a	n/a	8.54449e+06		100	6.64	1e-17	1.77984e-17	8.54449e+06	9.08537e+06	2.48162e+06
O02108	Probable Hsp90 co-chaperone cdc37	cdc-37	1.05529e+07	9.96139e+06	2.50073e+06				High	High	High	High	High	n/a	1.1394e+07		100	6.64	1e-17	1.77984e-17	1.50286e+07	1.1394e+07	2.50073e+06
Q86DC6	Intermediate filament protein ifd-1	ifd-1				9.20519e+06	6.04566e+06		n/a	n/a	n/a	High	High	High		1.96942e+07	0.01	-6.64	1e-17	1.77984e-17				3.22151e+07	1.20397e+07
O17839	Mitochondrial Ribosomal Protein, Large	mrpl-54	6.03421e+06	7.57879e+06	9.07409e+06	1.36317e+06	921879	1.86661e+06	High	High	High	High	High	High	8.66871e+06	4.75464e+06	1.823	0.87	0.801851	0.880735	8.59344e+06	8.66871e+06	9.07409e+06	4.77064e+06	1.83589e+06	4.75464e+06
Q9NAI5	Aldo_ket_red domain-containing protein	Y39G8B.1	7.95913e+06	2.39278e+07	485543	343233			High	High	High	High	High	High	1.13348e+07	1.2012e+06	9.436	3.24	0.575324	0.709028	1.13348e+07	2.7369e+07	485543	1.2012e+06
Q20924	Sun domain-containing protein 1	sun-1	7.48725e+06	7.85981e+06	9.52476e+06				High	High	High	n/a	n/a	n/a	9.52476e+06		100	6.64	1e-17	1.77984e-17	1.06628e+07	8.99014e+06	9.52476e+06
P22981	Ras protein let-60	let-60	2.21388e+06	5.17274e+06	2.73321e+06	1.10706e+06	1.75821e+06	3.1188e+06	High	High	High	High	High	High	3.15283e+06	3.87434e+06	0.814	-0.3	0.530505	0.671421	3.15283e+06	5.91664e+06	2.73321e+06	3.87434e+06	3.50142e+06	7.94424e+06
P91136	Nucleolar complex protein 3 homolog	C37H5.5	1.19978e+07	1.5329e+07	2.10385e+07				High	High	High	n/a	n/a	n/a	1.75335e+07		100	6.64	1e-17	1.77984e-17	1.70863e+07	1.75335e+07	2.10385e+07
O44729	WD_REPEATS_REGION domain-containing protein	prp-17	7.36783e+06	7.67048e+06	1.27151e+07				High	High	High	n/a	n/a	n/a	1.04927e+07		100	6.64	1e-17	1.77984e-17	1.04927e+07	8.77358e+06	1.27151e+07
H2KZV5	Lipase_3 domain-containing protein	T21H3.1	2.8343e+06	3.8948e+06	820336	6.55893e+06	7689705	3.20231e+06	High	High	High	High	High	High	4.03638e+06	1.53138e+07	0.264	-1.92	0.281589	0.418434	4.03638e+06	4.45491e+06	820336	2.29541e+07	1.53138e+07	8.15695e+06
Q9N2Y1	EF-hand domain-containing protein	pbo-1				5.74073e+06	1.55647e+07	4.69513e+06	n/a	n/a	n/a	High	High	High		2.00906e+07	0.01	-6.64	1e-17	1.77984e-17				2.00906e+07	3.09966e+07	1.19595e+07
U4PBL3	3-dehydrosphinganine reductase	Y37E11AM.3	869312	417853		7.54772e+06	1.68795e+07	11914662	High	High	High	High	High	High	769220	3.03491e+07	0.025	-5.3	0.0416822	0.0717455	1.238e+06	477946		2.64145e+07	3.3615e+07	3.03491e+07
A0A486WY88	Striatin domain-containing protein	cash-1	1.76253e+06	5.62729e+06	5.95784e+06	649450	689145	1.32571e+06	High	High	High	High	High	High	5.95784e+06	2.27286e+06	2.621	1.39	0.973275	0.988345	2.51006e+06	6.43656e+06	5.95784e+06	2.27286e+06	1.37241e+06	3.37686e+06
Q09409	RNA uridylyltransferase	cid-1	4.43213e+06	3.39674e+06	7.3174e+06	189958		578539	High	High	High	High	High	High	6.31188e+06	989785	6.377	2.67	0.644964	0.766277	6.31188e+06	3.88523e+06	7.3174e+06	664790		1.47366e+06
P30628	V-type proton ATPase 116 kDa subunit a 1	unc-32	686076	1.02332e+06	2.45145e+06	3.48754e+06	3.6488e+06	5.22792e+06	High	High	High	High	High	High	1.17048e+06	1.22052e+07	0.096	-3.38	0.105613	0.17375	977055	1.17048e+06	2.45145e+06	1.22052e+07	7.26646e+06	1.33166e+07
Q20364	SLY1 homolog	sly-1	1.70827e+06	3.65047e+06	4.91058e+06	473320		2.62462e+06	High	High	High	High	High	High	4.17545e+06	3.32779e+06	1.255	0.33	0.678373	0.792075	2.43278e+06	4.17545e+06	4.91058e+06	1.65646e+06		6.68545e+06
Q21832	RNA-binding protein rnp-4	rnp-4	2.22083e+07	3.54549e+07	2.93225e+07	2.45409e+06	2.9345e+06	3.32073e+06	High	High	High	High	High	High	3.16274e+07	8.45858e+06	3.739	1.9	0.767304	0.856684	3.16274e+07	4.05538e+07	2.93225e+07	8.5885e+06	5.84396e+06	8.45858e+06
Q9XTB5	LEM protein 2	lem-2	4.43494e+06	3.50281e+06	10189848			338373	High	High	High	n/a	n/a	High	6.31589e+06	861906	7.328	2.87	0.595395	0.72447	6.31589e+06	4.00655e+06	10189848			861906
P52872	Dolichyl-diphosphooligosaccharide--protein glycosyltransferase subunit dad-1	dad-1	6.05885e+06	4.17976e+06	7.04847e+06	4.25043e+06	5.70928e+06	7.76711e+06	High	High	High	High	High	High	7.04847e+06	1.48751e+07	0.474	-1.08	0.430619	0.583816	8.62854e+06	4.78086e+06	7.04847e+06	1.48751e+07	1.13698e+07	1.97844e+07
Q95XP9	Protein zwilch homolog	zwl-1	8.66362e+06	1.00143e+07	9.28685e+06				High	High	High	n/a	n/a	n/a	1.14544e+07		100	6.64	1e-17	1.77984e-17	1.2338e+07	1.14544e+07	9.28685e+06
Q22137	1,4-alpha-glucan branching enzyme	T04A8.7	6.39515e+06	8.86915e+06	1.4251e+06				High	High	High	n/a	n/a	High	9.10747e+06		100	6.64	1e-17	1.77984e-17	9.10747e+06	1.01446e+07	1.4251e+06
P34429	Probable replication factor C subunit 5	F44B9.8	5.66054e+06	9.45252e+06	4.21782e+06				High	High	High	n/a	n/a	n/a	8.06129e+06		100	6.64	1e-17	1.77984e-17	8.06129e+06	1.08119e+07	4.21782e+06
Q18486	Atypical kinase coq-8, mitochondrial	coq-8	1.78421e+06	3.70286e+06	2.97628e+06	1.92288e+06	1.3991e+06	2.37568e+06	High	High	High	High	High	High	2.97628e+06	6.05136e+06	0.492	-1.02	0.377559	0.526482	2.54093e+06	4.23538e+06	2.97628e+06	6.72944e+06	2.78625e+06	6.05136e+06
O62216	TPR_REGION domain-containing protein	F33H2.6	1.54076e+07	9.39109e+06	1.83589e+07	5.45228e+06	1.61506e+07	7.81935e+06	High	High	High	High	High	High	1.83589e+07	1.99175e+07	0.922	-0.12	0.659742	0.779293	2.19422e+07	1.07416e+07	1.83589e+07	1.90812e+07	3.21633e+07	1.99175e+07
Q9XVJ2	Probable glucosamine-6-phosphate isomerase	T03F6.3	6.99612e+06	7.53699e+06			2.57116e+06	312457	High	High	n/a	High	High	High	9.26784e+06	2.01873e+06	4.591	2.2	0.824004	0.896764	9.96333e+06	8.6209e+06			5.12037e+06	795892
Q9BKQ9	CDGSH Iron Sulfur Domain protein homolog	cisd-3.2	9.04991e+06	1.60675e+07	1.68174e+07	7.78923e+06	17985684	9.55422e+06	High	High	High	High	High	High	1.68174e+07	2.72597e+07	0.617	-0.7	0.568464	0.705414	1.28882e+07	1.83782e+07	1.68174e+07	2.72597e+07	3.58179e+07	2.43366e+07
O44739	BAG family molecular chaperone regulator 1	bag-1	8.88359e+06	1.085e+07	3.55324e+06				High	High	High	n/a	High	High	1.24104e+07		100	6.64	1e-17	1.77984e-17	1.26513e+07	1.24104e+07	3.55324e+06
O02089	peptide-methionine (S)-S-oxide reductase	msra-1	7.16648e+06	1.27245e+07			854688		High	High	High	High	High	High	1.21878e+07	1.70208e+06	7.16	2.84	0.683673	0.795788	1.02059e+07	1.45544e+07			1.70208e+06
Q23232	tRNA (guanine-N(7)-)-methyltransferase non-catalytic subunit	wdr-4	8.571e+06	1.19035e+07	1.3089e+06				High	High	High	n/a	n/a	High	1.22061e+07		100	6.64	1e-17	1.77984e-17	1.22061e+07	1.36153e+07	1.3089e+06
Q9N3D0	Signal peptidase complex catalytic subunit SEC11	sec-11	4.16536e+06	2748560	7072930	3.64178e+06	7.34698e+06	6.44742e+06	High	High	High	High	High	High	5.93198e+06	1.46313e+07	0.405	-1.3	0.381281	0.530148	5.93198e+06	3.14384e+06	7072930	1.2745e+07	1.46313e+07	1.64229e+07
Q7YZW5	Protein vem-1	vem-1				7.00654e+06	4.39021e+06	9.24907e+06	High	High	n/a	High	High	High		2.35593e+07	0.01	-6.64	1e-17	1.77984e-17				2.45206e+07	8.74295e+06	2.35593e+07
Q18994	eIF-2B GDP-GTP exchange factor subunit epsilon	eif-2bepsilon	3.20808e+06	3.91243e+06	9.08557e+06	116225			High	High	High	High	n/a	High	4.56869e+06	406748	11.232	3.49	0.360196	0.508957	4.56869e+06	4.47508e+06	9.08557e+06	406748
Q965K2	ATP-dependent RNA helicase	ddx-46	2.10157e+06	3.06781e+06	5.04319e+06				High	High	High	n/a	n/a	n/a	3.509e+06		100	6.64	1e-17	1.77984e-17	2.99288e+06	3.509e+06	5.04319e+06
Q20311	MD-2-related lipid-recognition domain-containing protein	F42A10.6	2.47951e+06	1.10297e+07	1.25239e+06	1.84446e+07	2.77276e+07	9.70464e+06	High	High	High	High	High	High	3.53113e+06	5.52186e+07	0.064	-3.97	0.0892313	0.14786	3.53113e+06	1.26159e+07	1.25239e+06	6.45501e+07	5.52186e+07	2.47197e+07
A0A1X7RBP4	VWFA domain-containing protein	ZK1193.2				1.14186e+07		1.48293e+07	n/a	n/a	n/a	High	n/a	High		3.88518e+07	0.01	-6.64	1e-17	1.77984e-17				3.99613e+07		3.77732e+07
Q95XU6	Zinc finger CCCH domain-containing protein 14	sut-2	5.30104e+06	9.0372e+06	1.12515e+07				High	High	High	n/a	n/a	High	1.03368e+07		100	6.64	1e-17	1.77984e-17	7.54933e+06	1.03368e+07	1.12515e+07
Q9N368	RNA Binding Motif protein homolog	rbm-39	5.55798e+06	4.9113e+06	1304473	87964.5		248291	High	High	High	High	n/a	High	5.6176e+06	441245	12.731	3.67	0.355472	0.50324	7.91524e+06	5.6176e+06	1304473	307847		632450
P55216	Putative cystathionine gamma-lyase 2	cth-2	1.35195e+07	2.46247e+07	339900	1.25574e+06	4.68775e+06	1.39623e+06	High	High	High	High	High	High	1.92534e+07	4.39466e+06	4.381	2.13	0.838035	0.908164	1.92534e+07	2.8166e+07	339900	4.39466e+06	9.3355e+06	3.55649e+06
Q22752	Dynein light chain roadblock	dyrb-1	3.60407e+06	6.14309e+06	5.07288e+06	1.47564e+06	778514	2.64939e+06	High	High	High	High	High	High	5.13263e+06	5.16426e+06	0.994	-0.01	0.624579	0.748082	5.13263e+06	7.02654e+06	5.07288e+06	5.16426e+06	1.55038e+06	6.74854e+06
P91369	CUB_2 domain-containing protein	K11H12.4				6.28061e+06	1.65317e+07	3.46072e+06	n/a	n/a	n/a	High	High	High		2.198e+07	0.01	-6.64	1e-17	1.77984e-17				2.198e+07	3.29223e+07	8.81518e+06
O45495	Ubiquitin-conjugating enzyme E2 variant 1	uev-1	1.16261e+07	1.74052e+07	471466		2.83419e+06	286150	High	High	High	High	High	High	1.65569e+07	2.02829e+06	8.163	3.03	0.651446	0.77198	1.65569e+07	1.99083e+07	471466		5.64419e+06	728884
Q7YX52	Mitochondrial Ribosomal Protein, Large	mrpl-53	2.75816e+06	4.86616e+06	1.09769e+07			460975	High	High	High	High	High	High	5.56597e+06	1.1742e+06	4.74	2.24	0.728363	0.827066	3.92796e+06	5.56597e+06	1.09769e+07			1.1742e+06
G5EC67	2O16	2O16	1.02753e+07	1.07784e+07	1.64656e+07	1.34946e+06	1.37901e+06	1.64693e+06	High	High	High	High	High	High	1.46333e+07	4.19507e+06	3.488	1.8	0.942411	0.975469	1.46333e+07	1.23284e+07	1.64656e+07	4.72266e+06	2.74625e+06	4.19507e+06
P34666	2-methoxy-6-polyprenyl-1,4-benzoquinol methylase, mitochondrial	coq-5	3.41941e+06	8.38778e+06	5.57234e+06	862171	6.64332e+06	3.37033e+06	High	High	High	High	High	High	5.57234e+06	8.58494e+06	0.649	-0.62	0.486443	0.636521	4.86965e+06	9.59404e+06	5.57234e+06	3.01731e+06	1.32299e+07	8.58494e+06
C0VXV6	Nudix hydrolase domain-containing protein	mrpl-46	3.41725e+06	3.84537e+06	3.69085e+06	435557	1.43722e+06	2.01246e+06	High	High	High	High	High	High	4.39838e+06	2.86217e+06	1.537	0.62	0.762109	0.852728	4.86657e+06	4.39838e+06	3.69085e+06	1.5243e+06	2.86217e+06	5.12616e+06
Q21735	Probable nuclear transport factor 2	ran-4	1.68198e+07	3.14711e+07	2.9129e+06	185837	308157	1.00268e+06	High	High	High	High	High	High	2.39534e+07	650369	36.83	5.2	0.248861	0.375473	2.39534e+07	3.5997e+07	2.9129e+06	650369	613684	2.55404e+06
Q9N3F3	39S ribosomal protein L17, mitochondrial	mrpl-17	4542786	5.94131e+06	7.09545e+06	224175	1.37049e+06	1.52605e+06	High	High	High	High	High	High	6.79574e+06	2.72929e+06	2.49	1.32	0.947494	0.97796	6.46948e+06	6.79574e+06	7.09545e+06	784539	2.72929e+06	3.88717e+06
Q9U255	MI domain-containing protein	Y52B11A.10	2.31276e+06	4.74767e+06	5.55461e+06				High	High	High	n/a	n/a	n/a	5.43044e+06		100	6.64	1e-17	1.77984e-17	3.29366e+06	5.43044e+06	5.55461e+06
Q20616	Peroxidase skpo-1	skpo-1	3.65104e+06	823374	1.14243e+07				High	High	High	High	n/a	n/a	5.19952e+06		100	6.64	1e-17	1.77984e-17	5.19952e+06	941785	1.14243e+07
Q19980	GTP cyclohydrolase 1	cat-4	1.84046e+07	2.91967e+07		5.11242e+06		5.52362e+06	High	High	High	High	n/a	High	2.95856e+07	1.58661e+07	1.865	0.9	0.984932	0.992621	2.62104e+07	3.33955e+07		1.78918e+07		1.40698e+07
P46975	Dolichyl-diphosphooligosaccharide--protein glycosyltransferase subunit stt-3	stt-3	3.22519e+06	2.61289e+06	5.15511e+06	3.2971e+06	4.88691e+06	5.45708e+06	High	High	High	High	High	High	4.59306e+06	1.15388e+07	0.398	-1.33	0.379968	0.528515	4.59306e+06	2.98866e+06	5.15511e+06	1.15388e+07	9.73212e+06	1.39003e+07
Q94392	Vesicle-fusing ATPase	nsf-1	4.81026e+06	4.41326e+06			630764	913396	High	High	n/a	High	High	High	5.88051e+06	1.70955e+06	3.44	1.78	0.901818	0.951483	6.85039e+06	5.04794e+06			1.25614e+06	2.32661e+06
Q965T4	Translational Activator of Cytochrome c Oxidase	taco-1	3.83703e+06	7.12541e+06	2.37308e+06	2.0288e+06	2.17109e+06	3222792	High	High	High	High	High	High	5.4644e+06	7.10012e+06	0.77	-0.38	0.529803	0.671148	5.4644e+06	8.15013e+06	2.37308e+06	7.10012e+06	4.32366e+06	8.20912e+06
O45781	RRM domain-containing protein	drr-2	5.29494e+06	8.84738e+06	6.62592e+06	360337	646663	643358	High	High	High	High	High	High	7.54064e+06	1.28781e+06	5.855	2.55	0.712454	0.816634	7.54064e+06	1.01197e+07	6.62592e+06	1.26106e+06	1.28781e+06	1.63877e+06
Q22705	G-patch domain-containing protein	T23G7.3	8508934	1.10126e+07	5.68439e+06				High	High	High	n/a	n/a	n/a	1.21178e+07		100	6.64	1e-17	1.77984e-17	1.21178e+07	1.25964e+07	5.68439e+06
Q09372	Protein npp-24	npp-24	5.66247e+06	6.086e+06	5.7184e+06				High	High	High	n/a	n/a	n/a	6.96123e+06		100	6.64	1e-17	1.77984e-17	8.06405e+06	6.96123e+06	5.7184e+06
Q629J5	Uncharacterized protein R144.12	R144.12	4029884	3.5873e+06	5.75998e+06	479121	1.23733e+06	1.83335e+06	High	High	High	High	High	High	5.73904e+06	2.4641e+06	2.329	1.22	0.929744	0.968181	5.73904e+06	4.1032e+06	5.75998e+06	1.67677e+06	2.4641e+06	4.66993e+06
G5EG14	Splicing factor Cactin	cacn-1	4.98442e+06	3.96691e+06	5.93472e+06				High	High	High	n/a	n/a	n/a	5.93472e+06		100	6.64	1e-17	1.77984e-17	7.09842e+06	4.5374e+06	5.93472e+06
P91455	Adenine phosphoribosyltransferase	aprt-1	8.84993e+06	1.30619e+07	592218	285702	447156		High	High	High	High	High	n/a	1.26034e+07	943596	13.357	3.74	0.498169	0.645525	1.26034e+07	1.49403e+07	592218	999862	890496
Q21939	Probable 39S ribosomal protein L49, mitochondrial	mrpl-49	4.36357e+06	9.99298e+06	1.44554e+07	827070	1.62607e+06	1.98048e+06	High	High	High	High	High	High	1.14301e+07	3.23827e+06	3.53	1.82	0.930996	0.96924	6.21425e+06	1.14301e+07	1.44554e+07	2.89447e+06	3.23827e+06	5.04468e+06
P41994	Probable-ribose 5-phosphate isomerase	rpia-1	6.07479e+06	1.14904e+07	790367		2.07271e+06	716092	High	High	High	High	High	High	8.65124e+06	2.74393e+06	3.153	1.66	0.968048	0.987166	8.65124e+06	1.31429e+07	790367		4.12774e+06	1.82403e+06
A6ZJ46	SH3 domain-containing protein	F49E2.2				1.05719e+07	1.72317e+07	1.82048e+07	n/a	n/a	n/a	High	High	High		3.6998e+07	0.01	-6.64	1e-17	1.77984e-17				3.6998e+07	3.43164e+07	4.63713e+07
O45518	arginine kinase	argk-1	2.03989e+06	2.72639e+06					High	High	n/a	High	High	High	3.00988e+06		100	6.64	1e-17	1.77984e-17	2.90506e+06	3.11848e+06
Q93353	Probable isocitrate dehydrogenase [NAD] subunit beta, mitochondrial	idhb-1	1.35061e+06	574482		1.0225e+07	2.16887e+07	1.20763e+07	High	High	n/a	High	High	High	1.12423e+06	3.5784e+07	0.031	-4.99	0.0310291	0.0539257	1.92344e+06	657099		3.5784e+07	4.31924e+07	3.07609e+07
Q20644	RNA helicase	F52B5.3	3.49363e+06	1.53532e+06	6.06196e+06				High	High	High	n/a	n/a	n/a	4.97535e+06		100	6.64	1e-17	1.77984e-17	4.97535e+06	1.75612e+06	6.06196e+06
O16214	Oxidored_FMN domain-containing protein	F17A9.4	1.09812e+07	1.74431e+07	221916				High	High	n/a	High	n/a	n/a	1.56385e+07		100	6.64	1e-17	1.77984e-17	1.56385e+07	1.99516e+07	221916
Q9N590	6PF2K domain-containing protein	pfkb-1.1	4.09991e+06	6.73076e+06			387476		High	High	High	High	High	High	6.70456e+06	771645	8.689	3.12	0.534518	0.675767	5.83877e+06	7.69872e+06			771645
Q18224	CCR4-NOT transcription complex subunit 9	ntl-9	8.01077e+06	7.00878e+06	1.54576e+07				High	High	High	High	n/a	n/a	1.14083e+07		100	6.64	1e-17	1.77984e-17	1.14083e+07	8.01672e+06	1.54576e+07
O44959	Serine/threonine-protein kinase RIO1	riok-1	4.9839e+06	4.78318e+06	5.41243e+06				High	High	High	n/a	n/a	n/a	5.47106e+06		100	6.64	1e-17	1.77984e-17	7.09768e+06	5.47106e+06	5.41243e+06
O17536	Histone H1.4	hil-4	29950399	4.83523e+07	5.13422e+07				High	High	High	n/a	n/a	n/a	5.13422e+07		100	6.64	1e-17	1.77984e-17	4.2653e+07	5.5306e+07	5.13422e+07
Q93725	NEDD8	ned-8	7.43653e+06	1.24785e+07	2.97728e+06	337386	738426	920124	High	High	High	High	High	High	1.05905e+07	1.47055e+06	7.202	2.85	0.667934	0.784503	1.05905e+07	1.4273e+07	2.97728e+06	1.18074e+06	1.47055e+06	2.34375e+06
Q20375	Serine palmitoyltransferase 2	sptl-2				8.09105e+06	6.74197e+06	1.59166e+07	n/a	n/a	n/a	High	High	High		2.8316e+07	0.01	-6.64	1e-17	1.77984e-17				2.8316e+07	1.34264e+07	4.05429e+07
A0A5K1ICF1	RING-type E3 ubiquitin transferase	znf-598	2.96834e+06	3.39082e+06	5.56197e+06	339351	481090	1.17766e+06	High	High	High	High	High	High	4.22727e+06	1.18762e+06	3.559	1.83	0.834747	0.905076	4.22727e+06	3.87846e+06	5.56197e+06	1.18762e+06	958074	2.99974e+06
Q8MQ51	NUCleoBindin homolog	nucb-1		6.69616e+06		1.01293e+07	4.12225e+06	6.79945e+06	High	High	n/a	High	High	High	7.65914e+06	1.73196e+07	0.442	-1.18	0.417024	0.569496		7.65914e+06		3.54491e+07	8.20933e+06	1.73196e+07
Q27888	L-lactate dehydrogenase	ldh-1	6.37648e+06	2.35946e+07					High	High	n/a	High	n/a	n/a	1.56548e+07		100	6.64	1e-17	1.77984e-17	9.08088e+06	2.69878e+07
O45864	Cytochrome b-c1 complex subunit 6	T27E9.2	1.02745e+07	7489971	6.91737e+06	8.53582e+06	16950767	8.07789e+06	High	High	High	High	High	High	8.56712e+06	2.98725e+07	0.287	-1.8	0.292802	0.431526	1.46321e+07	8.56712e+06	6.91737e+06	2.98725e+07	3.37569e+07	2.05761e+07
O02220	L51_S25_CI-B8 domain-containing protein	mrpl-34	4.55044e+06	1.87122e+06	8.12457e+06				High	High	High	High	n/a	n/a	6.48038e+06		100	6.64	1e-17	1.77984e-17	6.48038e+06	2.14033e+06	8.12457e+06
Q21525	TAil-Anchored Protein	taap-1	4.83884e+06	5.90605e+06	1.06774e+07	4.48499e+06	5.92405e+06	8.02532e+06	High	High	High	High	High	High	6.89109e+06	1.5696e+07	0.439	-1.19	0.426862	0.580055	6.89109e+06	6.75541e+06	1.06774e+07	1.5696e+07	1.17975e+07	2.04422e+07
Q23221	Delta(6)-fatty-acid desaturase fat-3	fat-3				6.69496e+06	1.00978e+07	7.39819e+06	n/a	n/a	n/a	High	High	High		2.01094e+07	0.01	-6.64	1e-17	1.77984e-17				2.34301e+07	2.01094e+07	1.88447e+07
U4PMA7	PLaSTin (Actin bundling protein) homolog	plst-1	5.84835e+06	1.12105e+07	397855	1.38674e+06	4808439	694016	High	High	High	High	High	High	8.32876e+06	4.85313e+06	1.716	0.78	0.789859	0.873096	8.32876e+06	1.28227e+07	397855	4.85313e+06	9.57584e+06	1.7678e+06
Q18032	Protein sleepless	C15H9.9	6214114	6.72226e+06	6683735	7.80466e+06	1.04044e+07	1.17192e+07	High	High	High	High	High	High	7.689e+06	2.73137e+07	0.282	-1.83	0.331388	0.476825	8.84965e+06	7.689e+06	6683735	2.73137e+07	2.07201e+07	2.98512e+07
G5EG58	p-GlycoProtein related	pgp-9				5.16968e+06	7.37061e+06	7.31065e+06	n/a	n/a	n/a	High	High	High		1.80922e+07	0.01	-6.64	1e-17	1.77984e-17				1.80922e+07	1.46783e+07	1.86217e+07
O02215	cystathionine gamma-lyase	cbl-1	1.0452e+07	1.4672e+07		296271		696721	High	High	n/a	High	n/a	High	1.58051e+07	1.3565e+06	11.651	3.54	0.542014	0.68264	1.4885e+07	1.6782e+07		1.03685e+06		1.77469e+06
P58798	Probable actin-related protein 2/3 complex subunit 4	arx-6	5.22634e+06	7.47279e+06	1.27878e+06	946537	2.57428e+06	667178	High	High	High	High	High	High	7.44294e+06	3.31257e+06	2.247	1.17	0.910881	0.957463	7.44294e+06	8.54746e+06	1.27878e+06	3.31257e+06	5.12659e+06	1.69944e+06
Q17490	AO66 ankyrin	unc-44	294875	725243		1.33745e+06	686235	2.35035e+06	High	High	High	High	High	High	590217	4.68064e+06	0.126	-2.99	0.0895142	0.148269	419938	829541		4.68064e+06	1.36661e+06	5.98683e+06
Q20716	Protein isy-1	isy-1	6.81433e+06	9.10559e+06	1.13093e+07				High	High	High	n/a	n/a	n/a	1.04151e+07		100	6.64	1e-17	1.77984e-17	9.70443e+06	1.04151e+07	1.13093e+07
Q9XTZ2	RRM domain-containing protein	rsp-8	9.46259e+06	9.27616e+06	1.15904e+07	393393		250950	High	High	High	High	High	High	1.15904e+07	938108	12.355	3.63	0.493391	0.642155	1.34759e+07	1.06102e+07	1.15904e+07	1.37675e+06		639222
Q22783	VWFA domain-containing protein	T25G12.6				8.78975e+06		8.73876e+06	n/a	n/a	n/a	High	n/a	High		2.61673e+07	0.01	-6.64	1e-17	1.77984e-17				3.07612e+07		2.22594e+07
Q9BL81	DeHydrogenases, Short chain	Y47G6A.21	1.36328e+06	3.63526e+06					High	High	High	High	n/a	n/a	2.84126e+06		100	6.64	1e-17	1.77984e-17	1.94148e+06	4.15805e+06
F5GUD3	Trehalase	tre-3				6.32467e+06	5.66188e+06	8.17594e+06	n/a	n/a	n/a	High	High	High		2.08258e+07	0.01	-6.64	1e-17	1.77984e-17				2.21342e+07	1.12754e+07	2.08258e+07
Q20303	Elongation of long chain fatty acids protein 6	elo-6	996268	2.3082e+06	625686	5.70964e+07	6.8927e+07	7.05136e+07	High	High	High	High	High	High	1.41881e+06	1.79613e+08	0.01	-6.64	1e-17	1.77984e-17	1.41881e+06	2.64015e+06	625686	1.99818e+08	1.37266e+08	1.79613e+08
Q23098	NADH dehydrogenase [ubiquinone] 1 beta subcomplex subunit 4	nuo-6	5.4611e+06	11783447	1.88754e+07	4.7167e+06	8.74291e+06	1.04728e+07	High	High	High	High	High	High	1.3478e+07	1.74112e+07	0.774	-0.37	0.623118	0.746765	7.77727e+06	1.3478e+07	1.88754e+07	1.65069e+07	1.74112e+07	2.66764e+07
Q23539	Pyruvate kinase	pyk-2	5.09262e+06	5.62087e+06		256833	1.34431e+06		High	High	n/a	High	High	High	6.82846e+06	1.55123e+06	4.402	2.14	0.825695	0.897854	7.2525e+06	6.42921e+06		898830	2.67715e+06
Q20660	SHSP domain-containing protein	hsp-17	898231	5.206e+06		2.44644e+06	7.28925e+06	4.50494e+06	High	High	n/a	High	High	High	2.75992e+06	1.1475e+07	0.241	-2.06	0.258502	0.388316	1.27919e+06	5.95468e+06		8.56171e+06	1.45163e+07	1.1475e+07
O17580	Nucleolar complex protein 2 homolog	pro-2	1.27718e+07	1.1788e+07	2.3434e+07	549538			High	High	High	High	n/a	High	1.81886e+07	1.9232e+06	9.457	3.24	0.598605	0.726281	1.81886e+07	1.34833e+07	2.3434e+07	1.9232e+06
Q27497	Serine/threonine-protein phosphatase PP1-alpha	gsp-1	2.67786e+06	2.94204e+06	3.45624e+06			472007	High	High	High	n/a	n/a	High	3.45624e+06	1.2023e+06	2.875	1.52	0.911865	0.957463	3.8136e+06	3.36514e+06	3.45624e+06			1.2023e+06
Q9XWV5	Probable 28S ribosomal protein S10, mitochondrial	mrps-10	5.67077e+06	8.39784e+06	6583126	791677		382071	High	High	High	High	High	High	8.07587e+06	1.64207e+06	4.918	2.3	0.795046	0.875823	8.07587e+06	9.60555e+06	6583126	2.77061e+06		973214
P41843	Uncharacterized protein T20B12.3	T20B12.3	3.61337e+06	2.31781e+06	12005612				High	High	High	High	n/a	High	5.14587e+06		100	6.64	1e-17	1.77984e-17	5.14587e+06	2.65114e+06	12005612
Q23624	PKS_ER domain-containing protein	ZK829.7	3.31098e+06	9.21635e+06	1.02391e+06	2.17464e+06	8.75391e+06	2.69657e+06	High	High	High	High	High	High	4.71524e+06	7.61051e+06	0.62	-0.69	0.468736	0.619967	4.71524e+06	1.05418e+07	1.02391e+06	7.61051e+06	1.74331e+07	6.86873e+06
D7SFI3	Glutathione S-transferase omega	C02D5.4	9.40175e+06	3.11878e+07		935512	2.01451e+06	269769	High	High	n/a	High	n/a	High	2.18548e+07	3.27398e+06	6.675	2.74	0.672801	0.788018	1.33892e+07	3.56729e+07		3.27398e+06	4.01184e+06	687157
Q27532	Histone H3.3-like type 2	his-74	1.64553e+06	1.44204e+06	3.54166e+06				High	High	High	n/a	n/a	n/a	2.34343e+06		100	6.64	1e-17	1.77984e-17	2.34343e+06	1.64942e+06	3.54166e+06
Q23240	Probable cytochrome c 2.2	cyc-2.2			1.50539e+06				n/a	n/a	High	n/a	n/a	n/a	1.50539e+06		100	6.64	1e-17	1.77984e-17			1.50539e+06
Q18509	Meg-3 Interacting Protein	mip-1	3.33634e+06	3.15387e+06	5.81111e+06				High	High	High	High	n/a	n/a	4.75135e+06		100	6.64	1e-17	1.77984e-17	4.75135e+06	3.60744e+06	5.81111e+06
G5EGS5	Golgi-specific brefeldin A-resistance guanine nucleotide exchange factor 1 homolog	gbf-1	1.27918e+06	884319	2759266	2.57331e+06	585839	3.8522e+06	High	High	High	High	High	High	1.82171e+06	9.00573e+06	0.202	-2.31	0.210811	0.323981	1.82171e+06	1.01149e+06	2759266	9.00573e+06	1.16668e+06	9.81236e+06
Q95QG7	Ribosomal RNA-processing protein 43	exos-8	4.08889e+06	3.66837e+06	4507555				High	High	High	n/a	n/a	n/a	4507555		100	6.64	1e-17	1.77984e-17	5.82308e+06	4.19592e+06	4507555
O17694	RNAi-Induced Longevity	ril-1	8.79553e+06	1.37889e+07	1.73297e+07	9.42227e+06	2.03472e+07	1.40645e+07	High	High	High	High	High	High	1.57719e+07	3.58253e+07	0.44	-1.18	0.494358	0.642401	1.25259e+07	1.57719e+07	1.73297e+07	3.29748e+07	4.05208e+07	3.58253e+07
Q9XVZ7	Uncharacterized protein	Y54G11A.1	4.29812e+06	5.58791e+06	6.88954e+06				High	High	High	n/a	n/a	n/a	6.39152e+06		100	6.64	1e-17	1.77984e-17	6.12104e+06	6.39152e+06	6.88954e+06
Q03564	Uncharacterized protein B0464.6	B0464.6	5.42439e+06	6.32933e+06	1.04878e+07				High	High	High	n/a	n/a	n/a	7.72499e+06		100	6.64	1e-17	1.77984e-17	7.72499e+06	7.23956e+06	1.04878e+07
Q9N3S8	Golgi phosphoprotein 3 homolog sauron	Y47G6A.18	4.0124e+06	6.34681e+06		1.65192e+06	3.18122e+06	2.09465e+06	High	High	High	High	High	High	6.44066e+06	5.78118e+06	1.114	0.16	0.65059	0.771355	5.71414e+06	7.25956e+06		5.78118e+06	6.33529e+06	5.3355e+06
O45000	InTestinal NeureXin-like	itx-1				8.68584e+06	1.42358e+07	7.99476e+06	n/a	n/a	n/a	High	High	High		2.83502e+07	0.01	-6.64	1e-17	1.77984e-17				3.03975e+07	2.83502e+07	2.03643e+07
O45551	Eukaryotic translation initiation factor 4E-1	ife-1	1.65438e+07	1.95509e+07	1.9145e+07	520424	1.13511e+06	410796	High	High	High	High	High	High	2.23625e+07	1.82131e+06	12.278	3.62	0.512166	0.657476	2.35603e+07	2.23625e+07	1.9145e+07	1.82131e+06	2.26053e+06	1.04638e+06
Q9N3E8	Uncharacterized protein	syp-5	6.84303e+06	6.50869e+06	9.71051e+06				High	High	High	n/a	n/a	n/a	9.71051e+06		100	6.64	1e-17	1.77984e-17	9.7453e+06	7.44472e+06	9.71051e+06
Q9NAH4	Density-regulated protein homolog	Y47D3A.21	4.06022e+06	6.61417e+06	3.04525e+06	295904	1.65037e+06	731413	High	High	High	High	High	High	5.78224e+06	1.86306e+06	3.104	1.63	0.956317	0.98199	5.78224e+06	7.56537e+06	3.04525e+06	1.03557e+06	3.28666e+06	1.86306e+06
Q8WSL9	dolichyl-phosphate beta-glucosyltransferase	algn-5	2.541e+06	2.32971e+06	1.76866e+06	2.83336e+06	7.09258e+06	6.72493e+06	High	High	High	High	High	High	2.66475e+06	1.41246e+07	0.189	-2.41	0.225255	0.343495	3.61869e+06	2.66475e+06	1.76866e+06	9.91584e+06	1.41246e+07	1.71298e+07
Q21432	Zinc metalloproteinase nas-11	nas-11	1.67289e+06	9.90085e+06					High	High	n/a	n/a	n/a	n/a	5.19423e+06		100	6.64	1e-17	1.77984e-17	2.3824e+06	1.13247e+07
Q9XUU8	WD_REPEATS_REGION domain-containing protein	K05C4.5	9.44556e+06	1.08318e+07	1.44356e+07				High	High	High	High	High	High	1.34516e+07		100	6.64	1e-17	1.77984e-17	1.34516e+07	1.23896e+07	1.44356e+07
O45443	C-type LECtin	clec-65	280158	400209		1.06399e+07	1.14082e+07	939639	High	High	n/a	High	High	High	427362	2.2719e+07	0.019	-5.73	0.0321675	0.0558101	398979	457763		3.72362e+07	2.2719e+07	2.39346e+06
Q23119	Lipase_GDSL domain-containing protein	W02B12.1		4.67757e+06		1.06802e+07	1.36483e+07	201736	High	High	n/a	High	High	High	5.35026e+06	2.71802e+07	0.197	-2.34	0.264981	0.396607		5.35026e+06		3.7377e+07	2.71802e+07	513863
O01814	Fatty acid-binding protein homolog 5	lbp-5	1.12565e+07	1.53185e+07	984633	461572	2.8763e+06		High	High	High	High	High	High	1.60306e+07	3.04185e+06	5.27	2.4	0.796053	0.876633	1.60306e+07	1.75215e+07	984633	1.61535e+06	5.72806e+06
Q95PZ6	Uncharacterized protein	Y66D12A.19	7.10007e+06	4.73714e+06	1.05829e+07				High	High	High	n/a	n/a	n/a	1.01114e+07		100	6.64	1e-17	1.77984e-17	1.01114e+07	5.41839e+06	1.05829e+07
G5EFE3	Uncharacterized protein	H03A11.2		4.16937e+06		1.76135e+07	1.1548e+07	3.30181e+07	High	High	n/a	High	High	High	4.76897e+06	6.16415e+07	0.077	-3.69	0.128688	0.208148		4.76897e+06		6.16415e+07	2.29975e+07	8.41039e+07
Q965K5	DyNactin Complex component	dnc-3	4.0795e+06	6.01937e+06	4.54322e+06	324078		475339	High	High	High	High	n/a	High	5.8097e+06	1.17185e+06	4.958	2.31	0.722335	0.821803	5.8097e+06	6.88503e+06	4.54322e+06	1.13417e+06		1.21079e+06
Q9N3Y1	GRASP55_65 domain-containing protein	Y42H9AR.1	3.35248e+06	3.58972e+06	5.09183e+06	2.59706e+06	2.92615e+06	4.63237e+06	High	High	High	High	High	High	4.77433e+06	9.08886e+06	0.525	-0.93	0.422082	0.574883	4.77433e+06	4.10596e+06	5.09183e+06	9.08886e+06	5.82733e+06	1.17996e+07
Q95Y71	Probable 39S ribosomal protein L45, mitochondrial	mrpl-45	4.75043e+06	4.28446e+06	9.80473e+06	760266	332364		High	High	High	High	High	High	6.76518e+06	1.32706e+06	5.098	2.35	0.759521	0.851636	6.76518e+06	4.90062e+06	9.80473e+06	2.66068e+06	661893
G5ECT6	G protein gamma domain-containing protein	gpc-2	4.43294e+06	1.3529e+07	5.43322e+06	3.2806e+06	7.29396e+06	3.81222e+06	High	High	High	High	High	High	6.31304e+06	1.1481e+07	0.55	-0.86	0.459481	0.612013	6.31304e+06	1.54746e+07	5.43322e+06	1.1481e+07	1.45257e+07	9.71052e+06
Q19731	Tudor domain-containing protein	ekl-1	5.24476e+06	5632754	1.25969e+07				High	High	High	n/a	n/a	High	7.46918e+06		100	6.64	1e-17	1.77984e-17	7.46918e+06	6.44281e+06	1.25969e+07
B6VQ56	SSD domain-containing protein	ptr-24				6.17646e+06	10601485	1.02939e+07	n/a	n/a	n/a	High	High	High		2.16156e+07	0.01	-6.64	1e-17	1.77984e-17				2.16156e+07	2.11125e+07	2.62208e+07
Q86NE0	Peptidase A1 domain-containing protein	asp-2	5.68234e+06	1.56036e+07	4.79217e+06	44836286	6.24e+07	1.09703e+07	High	High	High	High	High	High	8.09234e+06	1.24267e+08	0.065	-3.94	0.0744119	0.124552	8.09234e+06	1.78476e+07	4.79217e+06	1.56912e+08	1.24267e+08	2.79437e+07
G5EE41	Copper chaperone	cuc-1	14707337	2.47591e+07	1.30321e+06	2.89781e+06	3.535e+06	3.27753e+06	High	High	High	High	High	High	2.0945e+07	8.34854e+06	2.509	1.33	0.972122	0.988345	2.0945e+07	2.83197e+07	1.30321e+06	1.01414e+07	7.03983e+06	8.34854e+06
Q19302	Ribosome assembly factor mrt4	F10E7.5	1.73881e+07	1.49204e+07	2.11604e+07	1.01643e+06		375319	High	High	High	High	High	High	2.11604e+07	1.8441e+06	11.475	3.52	0.537918	0.67893	2.47627e+07	1.70661e+07	2.11604e+07	3.55715e+06		956014
Q9XTQ6	Tyramine beta-hydroxylase	tbh-1	1.17436e+06	948451	1.4732e+07				High	High	High	n/a	n/a	n/a	1.67243e+06		100	6.64	1e-17	1.77984e-17	1.67243e+06	1.08485e+06	1.4732e+07
O44199	DNA repair protein rad-50	rad-50	2.52397e+06	904887	6.37635e+06				High	High	High	n/a	n/a	n/a	3.59444e+06		100	6.64	1e-17	1.77984e-17	3.59444e+06	1.03502e+06	6.37635e+06
Q9TYT7	RRM domain-containing protein	W05F2.6	5.09784e+06	5.40558e+06	1.08438e+07				High	High	High	n/a	n/a	n/a	7.25995e+06		100	6.64	1e-17	1.77984e-17	7.25995e+06	6.18296e+06	1.08438e+07
O17528	Suppressor/enhancer of lin-12 protein 9	sel-9	3.06547e+06	4.01082e+06	5.05935e+06	4.7934e+06	6.57789e+06	4.39217e+06	High	High	High	High	High	High	4.58763e+06	1.30996e+07	0.35	-1.51	0.348339	0.495348	4.36559e+06	4.58763e+06	5.05935e+06	1.67753e+07	1.30996e+07	1.11878e+07
Q19555	Cohesin subunit scc-3	scc-3	5.47102e+06	3.09583e+06	8.87795e+06				High	High	High	High	n/a	n/a	7.79139e+06		100	6.64	1e-17	1.77984e-17	7.79139e+06	3.54105e+06	8.87795e+06
Q9BKR2	TeTratriCopeptide repeat domain protein related	ttc-37	3.12014e+06	7.16511e+06	4.31085e+07				High	High	High	n/a	n/a	n/a	8.19553e+06		100	6.64	1e-17	1.77984e-17	4.44346e+06	8.19553e+06	4.31085e+07
Q09512	Tubulin--tyrosine ligase-like protein 12	ttll-12	4.34668e+06	6.13004e+06					High	High	High	n/a	n/a	n/a	6.58811e+06		100	6.64	1e-17	1.77984e-17	6.1902e+06	7.01161e+06
O01884	Ubiquinone biosynthesis monooxygenase COQ6, mitochondrial	coq-6	1.06159e+06	2.25805e+06		1.69442e+06	1.83277e+06	2.4947e+06	High	High	High	High	High	High	1.97604e+06	5.9299e+06	0.333	-1.59	0.267271	0.399745	1.51183e+06	2.58278e+06		5.9299e+06	3.6499e+06	6.35451e+06
Q18035	Protein MAK16 homolog	C16A3.6	6.67272e+06	6.76122e+06	7.80268e+06				High	High	High	n/a	High	High	7.80268e+06		100	6.64	1e-17	1.77984e-17	9.50276e+06	7.73356e+06	7.80268e+06
Q17499	Carn_acyltransf domain-containing protein	B0395.3				4.55819e+06	5.31582e+06	9.70363e+06	n/a	High	n/a	High	High	High		1.59521e+07	0.01	-6.64	1e-17	1.77984e-17				1.59521e+07	1.05863e+07	2.47172e+07
O44183	Leuk-A4-hydro_C domain-containing protein	ltah-1.2	1.07115e+07	7.9667e+06				912156	High	High	n/a	n/a	High	High	1.179e+07	2.32345e+06	5.074	2.34	0.799997	0.879635	1.52545e+07	9.1124e+06				2.32345e+06
O45730	Peroxisomal Membrane Protein related	pmp-4				3.04565e+06	5.25737e+06	6.31365e+06	n/a	n/a	n/a	High	High	High		1.06588e+07	0.01	-6.64	1e-17	1.77984e-17				1.06588e+07	1.04699e+07	1.60822e+07
P54073	Brix domain-containing protein F44G4.1	F44G4.1	5.07442e+06	5.60839e+06	7.10004e+06				High	High	High	High	n/a	High	7.10004e+06		100	6.64	1e-17	1.77984e-17	7.22659e+06	6.41494e+06	7.10004e+06
Q9TVW5	Major sperm protein 77/79	msp-79			5.62753e+06				n/a	n/a	High	n/a	n/a	n/a	5.62753e+06		100	6.64	1e-17	1.77984e-17			5.62753e+06
O62250	Mitochondrial import inner membrane translocase subunit tim-16	F45G2.8	6.45169e+06	9.13701e+06	6.41308e+06	2.61638e+06	4065926	4.14433e+06	High	High	High	High	High	High	9.18798e+06	9.15645e+06	1.003	0	0.619893	0.743332	9.18798e+06	1.0451e+07	6.41308e+06	9.15645e+06	8.09715e+06	1.05565e+07
Q18476	Exportin-7	C35A5.8	5.69206e+06	6.90954e+06	1.79294e+06				High	High	High	n/a	n/a	n/a	7.90321e+06		100	6.64	1e-17	1.77984e-17	8.10618e+06	7.90321e+06	1.79294e+06
Q95ZJ1	Polypeptide N-acetylgalactosaminyltransferase 5	gly-5	951004	357442	1.36352e+06	4.31177e+06	7.77131e+06	5.94935e+06	High	High	High	High	High	High	1.35434e+06	1.51542e+07	0.089	-3.48	0.12502	0.20277	1.35434e+06	408847	1.36352e+06	1.50898e+07	1.54763e+07	1.51542e+07
Q21219	Peptide transporter family 1	pept-1	732752			2.02672e+07	3.83018e+07	2.50039e+07	High	n/a	n/a	High	High	High	1.04353e+06	7.09286e+07	0.015	-6.09	0.0123617	0.0217859	1.04353e+06			7.09286e+07	7.62768e+07	6.36901e+07
Q21053	Vacuolar protein sorting-associated protein 35	vps-35	4.12338e+06	6.28096e+06	1.00393e+06	128598			High	High	High	High	n/a	n/a	5.8722e+06	450050	13.048	3.71	0.363183	0.512751	5.8722e+06	7.18423e+06	1.00393e+06	450050
O62213	CSD domain-containing protein	cey-1	1.0367e+07	2.19782e+07	1.76774e+07	565530	927834	548762	High	High	High	High	High	High	1.76774e+07	1.84775e+06	9.567	3.26	0.59763	0.72607	1.47639e+07	2.5139e+07	1.76774e+07	1.97917e+06	1.84775e+06	1.39781e+06
O16619	DeHydrogenases, Short chain	dhs-13	1.07013e+07	1.07252e+07	3.13511e+06		745542	562157	High	High	High	High	High	High	1.22676e+07	1.45809e+06	8.414	3.07	0.636106	0.757933	1.524e+07	1.22676e+07	3.13511e+06		1.48472e+06	1.43193e+06
Q9N4P9	RNase_PH domain-containing protein	exos-4.2	3.4938e+06	8.27852e+06	5.90205e+06			230418	High	High	High	n/a	n/a	High	5.90205e+06	586923	10.056	3.33	0.446232	0.59967	4.9756e+06	9.46907e+06	5.90205e+06			586923
O02266	Aldedh domain-containing protein	alh-7	452338	2.36017e+06		2.84064e+06	5.07459e+06	5.11473e+06	High	High	High	High	High	High	1.31872e+06	1.01059e+07	0.13	-2.94	0.146006	0.233237	644184	2.69959e+06		9.9413e+06	1.01059e+07	1.30283e+07
Q23158	AcTiniN	atn-1				3.22455e+06	2.29423e+06	3.76874e+06	n/a	n/a	n/a	High	High	High		9.59976e+06	0.01	-6.64	1e-17	1.77984e-17				1.12848e+07	4.56889e+06	9.59976e+06
Q9U2F5	TIA-1/TIAL RNA binding protein homolog	tiar-2	4.63347e+06	4.59218e+06	4.0807e+06				High	High	High	n/a	n/a	n/a	5.25259e+06		100	6.64	1e-17	1.77984e-17	6.59863e+06	5.25259e+06	4.0807e+06
A0A0K3ASH9	PAW domain-containing protein	Y50D4B.4	8.80344e+06	1.60789e+07		398162			High	High	High	High	High	High	1.51847e+07	1.39343e+06	10.897	3.45	0.566465	0.703991	1.25372e+07	1.83913e+07		1.39343e+06
Q9BHK7	5'-3' exoribonuclease 1	xrn-1	2.99165e+06	3.55109e+06	5.09485e+06				High	High	High	n/a	n/a	n/a	4.26047e+06		100	6.64	1e-17	1.77984e-17	4.26047e+06	4.06177e+06	5.09485e+06
Q09531	Uncharacterized protein F07F6.4	F07F6.4	2.88253e+06	6.00685e+06			4.6273e+06	715685	High	High	n/a	High	High	High	5.31081e+06	4.09867e+06	1.296	0.37	0.704246	0.809697	4.10507e+06	6.8707e+06			9.21512e+06	1.823e+06
Q09250	Probable histone deacetylase complex subunit SAP18	C16C10.4	7.88575e+06	1.20801e+07	1.36213e+07	362255		366580	High	High	High	High	High	High	1.36213e+07	1.08802e+06	12.519	3.65	0.51071	0.656407	1.12303e+07	1.38174e+07	1.36213e+07	1.26777e+06		933756
Q9TZ90	Mitochondrial Ribosomal Protein, Large	mrpl-40	4.36437e+06	4.8329e+06	5.06921e+06	1.67639e+06		2.18855e+06	High	High	High	High	High	High	5.52793e+06	5.71887e+06	0.967	-0.05	0.607276	0.732898	6.21539e+06	5.52793e+06	5.06921e+06	5.86679e+06		5.57468e+06
Q9BPN6	39S ribosomal protein L15, mitochondrial	mrpl-15	3.43002e+06	4.10206e+06	2.70631e+06	391750	320835	461132	High	High	High	High	High	High	4.69199e+06	1.1746e+06	3.995	2	0.770545	0.858447	4.88477e+06	4.69199e+06	2.70631e+06	1.37099e+06	638932	1.1746e+06
Q95QS4	rRNA-processing protein UTP23 homolog	C34E10.10	4.49486e+06	2.02732e+06	5.41725e+06				High	High	High	n/a	n/a	n/a	5.41725e+06		100	6.64	1e-17	1.77984e-17	6.40123e+06	2.31887e+06	5.41725e+06
Q20300	Elongation of long chain fatty acids protein 5	elo-5				1.97345e+07	2.68318e+07	2.59951e+07	n/a	n/a	n/a	High	High	High		6.62149e+07	0.01	-6.64	1e-17	1.77984e-17				6.90641e+07	5.34346e+07	6.62149e+07
A0A7R9XMZ3	Nanos-type domain-containing protein	nos-3	9613230	1.0916e+07	1.53833e+07				High	High	High	n/a	n/a	n/a	1.36904e+07		100	6.64	1e-17	1.77984e-17	1.36904e+07	1.24859e+07	1.53833e+07
P49596	Probable protein phosphatase 2C T23F11.1	ppm-2	7.68693e+06	4.48356e+07	1.65138e+06	3.42901e+06	6.65328e+06	1.68433e+06	High	High	High	High	High	High	1.09471e+07	1.20004e+07	0.912	-0.13	0.633479	0.755674	1.09471e+07	5.12835e+07	1.65138e+06	1.20004e+07	1.32498e+07	4.29034e+06
O01619	AAA_28 domain-containing protein	unc-132	6.1183e+06	1.1721e+07	5.35437e+06				High	High	High	n/a	n/a	n/a	8.7132e+06		100	6.64	1e-17	1.77984e-17	8.7132e+06	1.34066e+07	5.35437e+06
G5EDT9	UBR E3 ubiquitin ligase homolog	ubr-5	3.25413e+06	2.30789e+06	4.01379e+06			299107	High	High	High	n/a	n/a	High	4.01379e+06	761889	5.268	2.4	0.634998	0.757049	4.63427e+06	2.63979e+06	4.01379e+06			761889
Q9XWK3	Nuclear Pore complex Protein	npp-4	4.60321e+06	3.782e+06	7.7788e+06				High	High	High	n/a	High	High	6.55553e+06		100	6.64	1e-17	1.77984e-17	6.55553e+06	4.3259e+06	7.7788e+06
P30629	Uncharacterized protein ZK637.2	famh-136	1.21172e+07	1.68616e+07	6.14862e+06	3.51654e+06	8.9129e+06	7.01417e+06	High	High	High	High	High	High	1.72563e+07	1.77497e+07	0.972	-0.04	0.701823	0.807811	1.72563e+07	1.92864e+07	6.14862e+06	1.23067e+07	1.77497e+07	1.78665e+07
P34668	Putative ATP-dependent RNA helicase ZK686.2	ZK686.2	3.9056e+06	4.27475e+06	1.37074e+07				High	High	High	n/a	n/a	n/a	5.56204e+06		100	6.64	1e-17	1.77984e-17	5.56204e+06	4.88951e+06	1.37074e+07
O61749	Probable signal recognition particle 19 kDa protein	F37F2.2	6.67684e+06	7.79288e+06	8.50354e+06	1.27724e+06	2.93458e+06	1.75266e+06	High	High	High	High	High	High	8.91359e+06	4.46991e+06	1.994	1	0.834507	0.905053	9.50863e+06	8.91359e+06	8.50354e+06	4.46991e+06	5.84411e+06	4.46438e+06
A5Z2V1	CID domain-containing protein	cids-2	4.24298e+06	4.14029e+06	6617197				High	High	High	n/a	n/a	n/a	6.04251e+06		100	6.64	1e-17	1.77984e-17	6.04251e+06	4.73571e+06	6617197
Q18445	Peptidyl-prolyl cis-trans isomerase	cyn-12	4.68995e+06	8.34895e+06	4.55595e+06			391779	High	High	High	n/a	n/a	High	6.67905e+06	997943	6.693	2.74	0.644731	0.766221	6.67905e+06	9.54963e+06	4.55595e+06			997943
Q21890	Uncharacterized protein R102.4	R102.4	6.28326e+06	5.47657e+06		464959	7.4783e+06	1.62967e+06	High	High	n/a	High	High	High	7.48682e+06	4.15112e+06	1.804	0.85	0.826766	0.898702	8.94812e+06	6.26416e+06		1.6272e+06	1.48928e+07	4.15112e+06
A0A8S4QB65	MeValonate Kinase	mvk-1	1.42843e+06	2.30875e+06	5.66495e+06	509156	1.01513e+06	264483	High	High	High	High	High	High	2.64078e+06	1.78188e+06	1.482	0.57	0.773161	0.860433	2.03425e+06	2.64078e+06	5.66495e+06	1.78188e+06	2.02159e+06	673692
Q9GPA1	Peptidase S1 domain-containing protein	F48E3.4	7.94299e+06	8.85151e+06	2.37244e+07				High	High	High	n/a	n/a	n/a	1.13118e+07		100	6.64	1e-17	1.77984e-17	1.13118e+07	1.01245e+07	2.37244e+07
Q18232	Uncharacterized protein C26F1.3	C26F1.3	6.66856e+06	7.63129e+06	1.11454e+07				High	High	High	n/a	n/a	n/a	9.49683e+06		100	6.64	1e-17	1.77984e-17	9.49683e+06	8.72876e+06	1.11454e+07
Q21544	pyrroline-5-carboxylate reductase	pycr-1				8.60615e+06	5.07857e+06	1.29032e+07	n/a	n/a	n/a	High	High	High		3.01187e+07	0.01	-6.64	1e-17	1.77984e-17				3.01187e+07	1.01138e+07	3.2867e+07
Q21916	CUB domain-containing protein	R10H10.3	750032	1.45242e+06	697482	1.66462e+07	1.19374e+07	3.81053e+06	High	High	High	High	High	High	1.06814e+06	2.3773e+07	0.045	-4.48	0.0635905	0.107529	1.06814e+06	1.6613e+06	697482	5.82563e+07	2.3773e+07	9.70622e+06
O61793	MIR domain-containing protein	R12E2.13	2.05198e+06	2363426	5.78986e+06	3.71766e+06	8.94652e+06	9.74112e+06	High	High	High	High	High	High	2.92227e+06	1.78167e+07	0.164	-2.61	0.20095	0.310908	2.92227e+06	2.70331e+06	5.78986e+06	1.30106e+07	1.78167e+07	2.48127e+07
G5EFD4	Heavy metal tolerance factor 1	hmt-1	296882		576637	3.22683e+06	3.16716e+06	4.0826e+06	High	High	High	High	High	High	493761	1.03992e+07	0.047	-4.4	0.0529569	0.0901478	422796		576637	1.12928e+07	6.3073e+06	1.03992e+07
G5ECG0	Transforming acid coiled-coil-containing protein 1	tac-1	2.38531e+06	4.19156e+06	2.6548e+06				High	High	High	n/a	n/a	n/a	3.39697e+06		100	6.64	1e-17	1.77984e-17	3.39697e+06	4.79435e+06	2.6548e+06
O02092	RPOL4c domain-containing protein	rpb-4	4.52269e+06	7.53671e+06	5.85546e+06	180880			High	High	High	High	n/a	High	6.44085e+06	633021	10.175	3.35	0.47272	0.624099	6.44085e+06	8.62058e+06	5.85546e+06	633021
Q21740	DFDF domain-containing protein	edc-3	1.08888e+07	2.97189e+06	2.65001e+07				High	High	High	n/a	n/a	n/a	1.5507e+07		100	6.64	1e-17	1.77984e-17	1.5507e+07	3.39928e+06	2.65001e+07
G5EC86	CCCH-type zinc finger protein oma-1	oma-1	4.18033e+06	5.80791e+06	1.21681e+07				High	High	High	n/a	n/a	n/a	6.64315e+06		100	6.64	1e-17	1.77984e-17	5.95329e+06	6.64315e+06	1.21681e+07
Q10129	Probable 28S ribosomal protein S16, mitochondrial	mrps-16	8.83607e+06	1.08536e+07	1.50834e+07	466119	398917	715281	High	High	High	High	Peak Found	High	1.25836e+07	1.63126e+06	7.714	2.95	0.649833	0.771175	1.25836e+07	1.24145e+07	1.50834e+07	1.63126e+06	794430	1.82197e+06
Q09584	U1 small nuclear ribonucleoprotein 70 kDa	rnp-7	5.49928e+06	7.50575e+06	3.3064e+06			228162	High	High	High	High	High	High	7.83164e+06	581176	13.475	3.75	0.426052	0.579336	7.83164e+06	8.58517e+06	3.3064e+06			581176
Q17849	SHSP domain-containing protein	hsp-25	2.55231e+06	6.95953e+06	6.59135e+06	1.11113e+06	1.597e+06	698864	High	High	High	High	High	High	6.59135e+06	3.18037e+06	2.073	1.05	0.875035	0.935015	3.6348e+06	7.96039e+06	6.59135e+06	3.88858e+06	3.18037e+06	1.78015e+06
G5ED01	inositol-3-phosphate synthase	inos-1	1.65387e+06	1.24279e+07	963016				High	High	High	n/a	n/a	n/a	2.35531e+06		100	6.64	1e-17	1.77984e-17	2.35531e+06	1.42151e+07	963016
Q21633	Ubiquitin-conjugating enzyme E2 ubc-18	ubc-18	9.17048e+06	1.92809e+07	4.42902e+06			1.24844e+06	High	High	High	n/a	High	High	1.30599e+07	3.18003e+06	4.107	2.04	0.89724	0.949639	1.30599e+07	2.20537e+07	4.42902e+06			3.18003e+06
Q9N2L7	Serine/threonine-protein kinase plk-2	plk-2	5.35785e+06	6.60491e+06	8186855				High	High	High	n/a	n/a	n/a	7.63023e+06		100	6.64	1e-17	1.77984e-17	7.63023e+06	7.55477e+06	8186855
Q94177	Progestin and adipoQ receptor-like protein 1	paqr-1	556451	675721	689604	4.53318e+06	5.95645e+06	8.5475e+06	High	High	High	High	High	High	772898	1.58646e+07	0.049	-4.36	0.0708571	0.119085	792453	772898	689604	1.58646e+07	1.18621e+07	2.17723e+07
Q20881	Uncharacterized protein	F56D5.6				3.65129e+06	6.18549e+06	6.56133e+06	n/a	n/a	n/a	High	High	High		1.27783e+07	0.01	-6.64	1e-17	1.77984e-17				1.27783e+07	1.23182e+07	1.67131e+07
P91127	Tubulin polymerization-promoting protein homolog	tppp-1	6.07107e+06	18275660					High	High	n/a	n/a	n/a	n/a	1.34437e+07		100	6.64	1e-17	1.77984e-17	8.64594e+06	2.09039e+07
Q9N4G8	Receptor expression-enhancing protein	yop-1	15409756	2.09228e+07	34471164	3.81115e+06	4.15168e+06	5.25835e+06	High	High	High	High	High	High	2.39318e+07	1.33378e+07	1.794	0.84	0.921496	0.963975	2.19454e+07	2.39318e+07	34471164	1.33378e+07	8.26794e+06	1.33941e+07
Q20128	Exosome complex component RRP45	exos-9	6.55139e+06	7.19574e+06	9.22925e+06				High	High	High	n/a	n/a	n/a	9.22925e+06		100	6.64	1e-17	1.77984e-17	9.32997e+06	8.23057e+06	9.22925e+06
Q8IU00	PUM-HD domain-containing protein	puf-11	1.69476e+06	1.02709e+06	3.34059e+06				High	High	High	n/a	n/a	n/a	2.41354e+06		100	6.64	1e-17	1.77984e-17	2.41354e+06	1.17479e+06	3.34059e+06
Q95PZ0	COP9 signalosome complex subunit 6	csn-6	5.21389e+06	6.45117e+06	434511				High	High	High	n/a	n/a	n/a	7.37892e+06		100	6.64	1e-17	1.77984e-17	7.42521e+06	7.37892e+06	434511
Q22482	VWFA domain-containing protein	T14B4.3	1.63861e+06	604375	3.42889e+06				High	High	High	n/a	n/a	n/a	2.33357e+06		100	6.64	1e-17	1.77984e-17	2.33357e+06	691291	3.42889e+06
P34539	Putative ATP synthase subunit epsilon, mitochondrial	ZC262.5							n/a	High	n/a	High	n/a	n/a
Q95QQ4	Bifunctional purine biosynthesis protein ATIC	atic-1	5.33794e+06	8.56311e+06		236303			High	High	High	High	High	High	8.62886e+06	826982	10.434	3.38	0.527789	0.670035	7.60187e+06	9.79459e+06		826982
Q23243	ATPase morc-1	morc-1	3.75286e+06	5.26209e+06	5.25684e+06				High	High	High	n/a	n/a	n/a	5.34453e+06		100	6.64	1e-17	1.77984e-17	5.34453e+06	6.01884e+06	5.25684e+06
G5EGA4	Endostatin domain-containing protein	cle-1	4.33025e+06	1.38055e+06	1.00236e+07	160000			High	High	High	High	n/a	High	6.16679e+06	559948	11.013	3.46	0.425355	0.578769	6.16679e+06	1.57908e+06	1.00236e+07	559948
P91409	Putative syntaxin-4	syx-4	5.41807e+06	7.67243e+06	6.84502e+06				High	High	High	n/a	n/a	n/a	7.71599e+06		100	6.64	1e-17	1.77984e-17	7.71599e+06	8.77582e+06	6.84502e+06
Q21902	DNA replication licensing factor mcm-5	mcm-5	5.7363e+06	5367536	5.36045e+06				High	High	High	n/a	n/a	n/a	6.13945e+06		100	6.64	1e-17	1.77984e-17	8.16918e+06	6.13945e+06	5.36045e+06
G5EGN2	Delta(9)-fatty-acid desaturase fat-6	fat-6				1.69051e+07	3.22976e+07	2.40733e+07	n/a	n/a	n/a	High	High	High		6.13198e+07	0.01	-6.64	1e-17	1.77984e-17				5.91623e+07	6.43197e+07	6.13198e+07
Q09581	32 kDa beta-galactoside-binding lectin lec-3	lec-3	3.92672e+06	3.99994e+06	1.34261e+07				High	High	High	n/a	n/a	n/a	5.59213e+06		100	6.64	1e-17	1.77984e-17	5.59213e+06	4.57518e+06	1.34261e+07
Q93233	RRM domain-containing protein	pabp-2	5.31642e+06	6.47834e+06	7.01583e+06	1.17517e+06	2.66806e+06	1.46498e+06	High	High	High	High	High	High	7.41e+06	4.11269e+06	1.802	0.85	0.82691	0.898702	7.57123e+06	7.41e+06	7.01583e+06	4.11269e+06	5.31334e+06	3.73161e+06
P34305	Putative ATP-dependent RNA helicase rha-2	rha-2	4.44303e+06	2.65798e+06	4.96577e+06				High	High	High	n/a	n/a	n/a	4.96577e+06		100	6.64	1e-17	1.77984e-17	6.32742e+06	3.04023e+06	4.96577e+06
Q21736	ATP-dependent RNA helicase	ddx-52	4.20727e+06	4.44973e+06	5.31106e+06				High	High	High	n/a	n/a	n/a	5.31106e+06		100	6.64	1e-17	1.77984e-17	5.99166e+06	5.08965e+06	5.31106e+06
Q9U3L5	Uracil phosphoribosyltransferase homolog	C47B2.2	7.09638e+06	8.00672e+06	8.41949e+06				High	High	High	n/a	n/a	n/a	9.15818e+06		100	6.64	1e-17	1.77984e-17	1.01061e+07	9.15818e+06	8.41949e+06
Q95Y72	Probable 26S proteasome complex subunit dss-1	dss-1	1.52913e+07	2.4396e+07	26332810	3.01984e+06	5.37649e+06	3.00943e+06	High	High	High	High	High	High	26332810	1.05684e+07	2.492	1.32	0.944008	0.976144	2.17767e+07	2.79044e+07	26332810	1.05684e+07	1.07071e+07	7.66564e+06
Q9XVQ2	Translocase, Inner Mitochondrial Membrane	timm-23	7.56972e+06	8.23197e+06	7.4126e+06	2.07412e+06	1.31364e+06	2.55678e+06	High	High	High	High	High	High	9.41582e+06	6.51265e+06	1.446	0.53	0.74202	0.838196	1.07802e+07	9.41582e+06	7.4126e+06	7.25873e+06	2.61607e+06	6.51265e+06
Q11124	Uncharacterized protein C03F11.3	scav-1				6.24051e+06	1.52428e+07	8.46409e+06	n/a	n/a	n/a	High	High	High		2.18397e+07	0.01	-6.64	1e-17	1.77984e-17				2.18397e+07	3.03556e+07	2.15598e+07
Q20643	Protein kinase domain-containing protein	F52B5.2	7.5177e+06	1.45455e+07	712801				High	High	High	High	n/a	n/a	1.07061e+07		100	6.64	1e-17	1.77984e-17	1.07061e+07	1.66373e+07	712801
Q21155	RRM domain-containing protein	rnp-5	6.61035e+06	7.27485e+06	1.15419e+07	818849		1.27628e+06	High	High	High	High	n/a	High	9.41394e+06	3.05225e+06	3.084	1.62	0.982372	0.991304	9.41394e+06	8.32106e+06	1.15419e+07	2.8657e+06		3.25094e+06
Q9U2S6	Peptidyl-prolyl cis-trans isomerase E	cyn-13	7.65345e+06	7.59408e+06	6.89134e+06				High	High	High	n/a	High	n/a	8.6862e+06		100	6.64	1e-17	1.77984e-17	1.08994e+07	8.6862e+06	6.89134e+06
D1MN80	Enoyl-CoA Hydratase	ech-2	1.68151e+06	4.35382e+06	1.16717e+06	1.5699e+06	2.73821e+06	1.88952e+06	High	High	High	High	High	High	2.39468e+06	5.45305e+06	0.439	-1.19	0.334291	0.479999	2.39468e+06	4.97995e+06	1.16717e+06	5.49412e+06	5.45305e+06	4.81299e+06
P90790	Uncharacterized protein	D2030.3	1.36853e+07	7.8856e+06	1.23862e+07		1.03932e+06		High	High	High	n/a	Peak Found	n/a	1.23862e+07	2.06977e+06	5.984	2.58	0.740674	0.837133	1.94895e+07	9.01964e+06	1.23862e+07		2.06977e+06
P34281	CID domain-containing protein 1	cids-1	5.25948e+06	5.22332e+06	7.10379e+06				High	High	High	n/a	n/a	n/a	7.10379e+06		100	6.64	1e-17	1.77984e-17	7.49013e+06	5.9745e+06	7.10379e+06
Q9N5M2	Prefoldin subunit 2	pfd-2	1.88223e+07	27871562	5.21242e+06	705806	1.89981e+06	453304	High	High	High	High	High	High	2.68052e+07	2.47009e+06	10.852	3.44	0.486822	0.636815	2.68052e+07	3.18798e+07	5.21242e+06	2.47009e+06	3.7834e+06	1.15466e+06
Q9UB00	Putative glucosylceramidase 4	gba-4		871602		1.10279e+07	1.18869e+07	1.98404e+06	High	High	n/a	High	High	High	996949	2.36723e+07	0.042	-4.57	0.0626926	0.106184		996949		3.85941e+07	2.36723e+07	5.05376e+06
Q17593	Insulin-degrading enzyme	C02G6.2							n/a	n/a	n/a	High	n/a	n/a
Q20964	LYSozyme	lys-4	591283	3.88863e+06		1.0965e+07	1.89883e+07	2.11979e+06	High	High	n/a	High	High	High	1.93529e+06	3.78146e+07	0.051	-4.29	0.0507855	0.0866564	842059	4.44785e+06		3.8374e+07	3.78146e+07	5.39954e+06
Q95XG6	NADH dehydrogenase [ubiquinone] flavoprotein 3, mitochondrial	nduv-3	3.74814e+06	1.00014e+07	8.66432e+06	6.48405e+06	5.86703e+06	2.15261e+06	High	High	High	High	High	High	8.66432e+06	1.1684e+07	0.742	-0.43	0.541792	0.682568	5.3378e+06	1.14397e+07	8.66432e+06	2.2692e+07	1.1684e+07	5.48314e+06
P92005	cathepsin X	cpz-2				1.45456e+07	1.85846e+07	2.19854e+07	n/a	n/a	n/a	High	High	High		5.09047e+07	0.01	-6.64	1e-17	1.77984e-17				5.09047e+07	3.70107e+07	5.60013e+07
A0A061AD72	KAP NTPase domain-containing protein	kdin-1				357964	1.05208e+06	2.6783e+06	n/a	High	n/a	High	High	High		2.09518e+06	0.01	-6.64	1e-17	1.77984e-17				1.25276e+06	2.09518e+06	6.8222e+06
Q09614	Protein patched homolog 1	ptc-1	4.40756e+06	3.1099e+06	1.44674e+07				High	High	High	n/a	n/a	n/a	6.2769e+06		100	6.64	1e-17	1.77984e-17	6.2769e+06	3.55714e+06	1.44674e+07
Q9UAV8	Fatty Acid CoA Synthetase family	acs-1	5.54442e+06	4.62409e+06		726120	3.28881e+06	1.01381e+06	High	High	High	High	High	High	6.46237e+06	2.58238e+06	2.502	1.32	0.950297	0.979216	7.89592e+06	5.28909e+06		2.54118e+06	6.54956e+06	2.58238e+06
G5EE96	Mitochondrial dicarboxylate carrier	slc-25a10				8.31888e+06	2.57328e+06	7.79542e+06	n/a	n/a	n/a	High	High	High		1.98565e+07	0.01	-6.64	1e-17	1.77984e-17				2.91133e+07	5.1246e+06	1.98565e+07
Q21298	Uncharacterized protein	K07F5.14	7.67058e+06	4.87997e+06	1.0454e+07				High	High	High	n/a	n/a	n/a	1.0454e+07		100	6.64	1e-17	1.77984e-17	1.09238e+07	5.58177e+06	1.0454e+07
O45136	Uncharacterized protein	C05D2.8				3.9061e+06	6.97362e+06	7.6251e+06	n/a	n/a	n/a	High	High	High		1.38877e+07	0.01	-6.64	1e-17	1.77984e-17				1.36701e+07	1.38877e+07	1.94227e+07
O45391	cystathionine gamma-lyase	cth-1	2565043	1.64876e+06					High	High	n/a	n/a	n/a	n/a	2.62468e+06		100	6.64	1e-17	1.77984e-17	3.65293e+06	1.88587e+06
Q21693	Eukaryotic translation initiation factor 4E-2	ife-2	4.62288e+06	9.4058e+06	5.99765e+06	220536	1.10453e+06	2.51501e+06	n/a	High	High	High	High	High	6.58354e+06	2.19964e+06	2.993	1.58	0.980313	0.990157	6.58354e+06	1.07585e+07	5.99765e+06	771803	2.19964e+06	6.40626e+06
Q18598	Peroxisomal Membrane Protein related	pmp-2				634261		2.46549e+06	n/a	n/a	n/a	High	High	High		3.73363e+06	0.01	-6.64	1e-17	1.77984e-17				2.2197e+06		6.28012e+06
Q95XS2	Protein transport protein Sec61 subunit beta	sec-61.b	5.79729e+06	1.26776e+07	1.79055e+07	3.97187e+07	46037042	60555018	High	High	High	High	High	High	1.45008e+07	1.39002e+08	0.104	-3.26	0.133831	0.216044	8.25605e+06	1.45008e+07	1.79055e+07	1.39002e+08	9.16812e+07	1.54246e+08
O62122	Glycine cleavage system H protein	gcsh-1	1.13602e+06	622352		9.51574e+06	2.23538e+07	1.67403e+07	High	High	n/a	High	High	High	1.07315e+06	4.26409e+07	0.025	-5.31	0.0236807	0.0414864	1.61783e+06	711854		3.33019e+07	4.45169e+07	4.26409e+07
Q9XX15	Ribosomal RNA small subunit methyltransferase nep-1	emg-1	7.96553e+06	6.87867e+06	10443876				High	High	High	n/a	High	High	10443876		100	6.64	1e-17	1.77984e-17	1.13439e+07	7.8679e+06	10443876
P34556	Cyclin-dependent kinase 1	cdk-1	4.57262e+06	6.12839e+06	5.55834e+06				High	High	High	n/a	n/a	n/a	6.51197e+06		100	6.64	1e-17	1.77984e-17	6.51197e+06	7.00972e+06	5.55834e+06
Q9TXZ9	YKT6 (Yeast v-SNARE) homolog	ykt-6	2737304	4.0602e+06	268679		583830	321096	High	High	High	High	High	High	3.89825e+06	975168	3.998	2	0.757601	0.850554	3.89825e+06	4.64411e+06	268679		1.16268e+06	817898
O02495	Synaptobrevin-1	snb-1	2.67147e+06	6.28394e+06	6.48506e+06	1.6036e+06	3.30881e+06	3.77834e+06	High	High	High	High	High	High	6.48506e+06	6.58938e+06	0.984	-0.02	0.604458	0.73119	3.80449e+06	7.18764e+06	6.48506e+06	5.61205e+06	6.58938e+06	9.62421e+06
Q9N4N4	SWI/SNF nucleosome remodeling complex component	swsn-6	1.8863e+06	5.7849e+06	4.95753e+06				High	High	High	n/a	n/a	n/a	4.95753e+06		100	6.64	1e-17	1.77984e-17	2.68633e+06	6.61683e+06	4.95753e+06
Q18864	Surfeit locus protein 4 homolog	sft-4	363427	1.76842e+06	2.09967e+06	1.2558e+07	8.51536e+06	1.79376e+07	High	High	High	High	High	High	2.02274e+06	4.39487e+07	0.046	-4.44	0.0492646	0.0842003	517564	2.02274e+06	2.09967e+06	4.39487e+07	1.69581e+07	4.56908e+07
P19625	Myosin regulatory light chain 1	mlc-1	5.5685e+06	5.66574e+06	1.46759e+07				High	High	High	n/a	n/a	n/a	7.93021e+06		100	6.64	1e-17	1.77984e-17	7.93021e+06	6.48054e+06	1.46759e+07
G5EGK8	Serine/threonine-protein phosphatase 2A catalytic subunit	let-92	9.45669e+06	1.08159e+07	5.03742e+06	674906	1.18628e+06	1.04155e+06	High	High	High	High	High	High	1.23714e+07	2.36243e+06	5.237	2.39	0.790981	0.873675	1.34675e+07	1.23714e+07	5.03742e+06	2.36194e+06	2.36243e+06	2.65304e+06
Q8MXS1	Ras-related protein Rab-18	rab-18	1.17616e+06	846775	1.27144e+06	2.1899e+06	2.53252e+06	3.26641e+06	High	High	High	High	High	High	1.27144e+06	7.66392e+06	0.166	-2.59	0.150895	0.240026	1.675e+06	968551	1.27144e+06	7.66392e+06	5.04342e+06	8.32022e+06
Q93545	DeHydrogenases, Short chain	F20G2.2	9.18925e+06	1.6776e+07	593658				High	High	High	High	High	High	1.30866e+07		100	6.64	1e-17	1.77984e-17	1.30866e+07	1.91886e+07	593658
Q2L6V2	Mitochondrial Ribosomal Protein, Large	mrpl-47	3.61438e+06	3.38187e+06	5.11357e+06			334043	High	High	High	n/a	n/a	High	5.11357e+06	850877	6.01	2.59	0.606882	0.732835	5.14732e+06	3.86822e+06	5.11357e+06			850877
Q18650	Uncharacterized protein	C46A5.6	5.22583e+06	7.12314e+06	9.0745e+06				High	High	High	n/a	n/a	n/a	8.14753e+06		100	6.64	1e-17	1.77984e-17	7.44221e+06	8.14753e+06	9.0745e+06
Q95Y83	Probable 39S ribosomal protein L19, mitochondrial	mrpl-19	4.68136e+06	3.21268e+06	6.15239e+06	382024		339922	High	High	High	High	n/a	High	6.15239e+06	1.07592e+06	5.718	2.52	0.687662	0.798407	6.66682e+06	3.6747e+06	6.15239e+06	1.33696e+06		865852
Q93874	Ras-related protein Rab-14	rab-14						321622	n/a	n/a	n/a	n/a	n/a	High		819239	0.01	-6.64	1e-17	1.77984e-17						819239
Q9N5U5	Cell division cycle protein 73	cdc-73	3.37542e+06	1.17314e+07	4.57473e+06				High	High	High	n/a	n/a	n/a	4.80701e+06		100	6.64	1e-17	1.77984e-17	4.80701e+06	1.34185e+07	4.57473e+06
C2BR97	Suppressor with Morphological effect on Genitalia	smg-3	1.21224e+06	8.26321e+06	5.85461e+06				High	High	High	n/a	n/a	High	5.85461e+06		100	6.64	1e-17	1.77984e-17	1.72637e+06	9.45155e+06	5.85461e+06
P39055	Dynamin	dyn-1	2.24781e+06	3.28254e+06		347503	341018	598973	High	High	n/a	High	High	High	3.46686e+06	1.21614e+06	2.851	1.51	0.913187	0.958262	3.20116e+06	3.75461e+06		1.21614e+06	679126	1.52571e+06
Q23205	Uncharacterized protein	tag-267	1.11178e+07	1.29132e+07	1.94655e+07				High	High	High	High	n/a	High	1.5833e+07		100	6.64	1e-17	1.77984e-17	1.5833e+07	1.47703e+07	1.94655e+07
G5EFJ8	Prolyl Carboxy Peptidase like	pcp-2					2.26393e+06		n/a	n/a	n/a	n/a	High	n/a		4.50853e+06	0.01	-6.64	1e-17	1.77984e-17					4.50853e+06
Q22624	THO complex subunit 2	T21B10.3	3.15079e+06	1.54762e+06	7.82602e+06				High	High	High	n/a	n/a	n/a	4.4871e+06		100	6.64	1e-17	1.77984e-17	4.4871e+06	1.77018e+06	7.82602e+06
P42000	U3 small nucleolar RNA-associated protein 18 homolog	B0280.9	4194084	5.10175e+06	5.57601e+06				High	High	High	n/a	n/a	n/a	5.83545e+06		100	6.64	1e-17	1.77984e-17	5.97288e+06	5.83545e+06	5.57601e+06
O61196	Amino_oxidase domain-containing protein	F37C4.6				4.06108e+06	7.73968e+06	7.02736e+06	n/a	n/a	n/a	High	High	High		1.54133e+07	0.01	-6.64	1e-17	1.77984e-17				1.42124e+07	1.54133e+07	1.79001e+07
P90915	Growth arrest and DNA damage-inducible proteins-interacting protein 1	K07A1.10	5.68461e+06	7.38944e+06	9.74461e+06	710031	961784	829408	High	High	High	High	High	High	8.45213e+06	2.11267e+06	4.001	2	0.868115	0.930468	8.09557e+06	8.45213e+06	9.74461e+06	2.48487e+06	1.91536e+06	2.11267e+06
P91982	Alpha-amylase	C50B6.7		416123		8.4377e+06	2.47245e+07	1.35481e+06	n/a	High	n/a	High	High	High	475966	2.95292e+07	0.016	-5.96	0.0261437	0.0456852		475966		2.95292e+07	4.9238e+07	3.45097e+06
Q17820	SUMO-activating enzyme subunit aos-1	aos-1	4.05207e+06	8.37615e+06	747210				High	High	High	n/a	High	n/a	5.77063e+06		100	6.64	1e-17	1.77984e-17	5.77063e+06	9.58074e+06	747210
P91406	Glutamate carboxypeptidase 2 homolog	gcp-2.1			237812	3.47703e+06	3.21276e+06	5.32249e+06	n/a	n/a	High	High	High	High	237812	1.21684e+07	0.02	-5.68	0.0182879	0.0321069			237812	1.21684e+07	6.3981e+06	1.35575e+07
O18236	NADH Ubiquinone Oxidoreductase	nuo-3	5.27421e+06	4.00058e+06	6.87811e+06	2.72254e+06	7.2673e+06	4.17769e+06	High	High	High	High	High	High	6.87811e+06	1.06414e+07	0.646	-0.63	0.511336	0.656819	7.51112e+06	4.57591e+06	6.87811e+06	9.528e+06	1.44726e+07	1.06414e+07
Q22307	ATP-dependent RNA helicase A	rha-1	2.94442e+06	4.00354e+06	6.26276e+06				High	High	High	n/a	n/a	n/a	4.5793e+06		100	6.64	1e-17	1.77984e-17	4.19321e+06	4.5793e+06	6.26276e+06
P91997	Aldo_ket_red domain-containing protein	F53F1.2	7687324	2.13696e+07		252434			High	High	High	High	n/a	n/a	1.63582e+07	883435	18.517	4.21	0.412536	0.5643	1.09477e+07	2.44428e+07		883435
Q06561	Basement membrane proteoglycan	unc-52	1.08094e+06	877324	8.34171e+06				High	High	High	High	n/a	n/a	1.53939e+06		100	6.64	1e-17	1.77984e-17	1.53939e+06	1.00349e+06	8.34171e+06
Q95XC8	HORMA domain-containing protein	htp-2	1.60545e+06	2.98301e+06	2.73805e+06				High	High	High	n/a	n/a	n/a	2.73805e+06		100	6.64	1e-17	1.77984e-17	2.28636e+06	3.412e+06	2.73805e+06
Q9GYS9	Probable 39S ribosomal protein L23, mitochondrial	mrpl-23	3.44783e+06	3.54532e+06	5.55558e+06			504162	High	High	High	High	High	High	4.91013e+06	1.28421e+06	3.823	1.93	0.801624	0.880721	4.91013e+06	4.05518e+06	5.55558e+06			1.28421e+06
G5EC05	Uncharacterized protein	evl-14	2.02673e+06	883144	6.52725e+06				High	High	High	n/a	n/a	n/a	2.88631e+06		100	6.64	1e-17	1.77984e-17	2.88631e+06	1.01015e+06	6.52725e+06
G5EFG0	SEL-1	sel-1	314805		1.6123e+06	1.16964e+06	2.58692e+06	3.01413e+06	High	High	High	High	High	High	850192	5.15177e+06	0.165	-2.6	0.144833	0.231542	448321		1.6123e+06	4.09334e+06	5.15177e+06	7.67761e+06
Q20875	Pre-mRNA-splicing factor ATP-dependent RNA helicase ddx-15	ddx-15	7.60815e+06	6.67417e+06	4.36536e+06				High	High	High	n/a	n/a	n/a	7.63399e+06		100	6.64	1e-17	1.77984e-17	1.08349e+07	7.63399e+06	4.36536e+06
Q94055	Alanine--glyoxylate aminotransferase	agxt-1	1.52458e+06	2.37733e+06		698784	3.01155e+06	536130	High	High	n/a	High	High	High	2.42979e+06	2.44551e+06	0.994	-0.01	0.601547	0.72895	2.17118e+06	2.71921e+06		2.44551e+06	5.9974e+06	1.36563e+06
P28548	Casein kinase II subunit beta	kin-10	7287807	7.62589e+06	1.10837e+07	414279	703154	2.13014e+06	High	High	High	High	High	High	1.03787e+07	1.44984e+06	7.159	2.84	0.669544	0.785094	1.03787e+07	8.72258e+06	1.10837e+07	1.44984e+06	1.40031e+06	5.42591e+06
O44498	Histone-lysine N-methyltransferase set-9	set-9	15168891	1.64048e+07	4.12946e+06				High	High	High	n/a	n/a	n/a	1.8764e+07		100	6.64	1e-17	1.77984e-17	2.16023e+07	1.8764e+07	4.12946e+06
P34560	Regulator of microtubule dynamics protein 1	rmd-1	8.61078e+06	1.47064e+07	3.0881e+06	812008		520965	High	High	High	High	n/a	High	1.22628e+07	1.94191e+06	6.315	2.66	0.718596	0.820529	1.22628e+07	1.68213e+07	3.0881e+06	2.84176e+06		1.327e+06
P52014	Peptidyl-prolyl cis-trans isomerase 6	cyn-6		2.15836e+06					n/a	High	n/a	n/a	n/a	n/a	2.46875e+06		100	6.64	1e-17	1.77984e-17		2.46875e+06
Q27492	DNA-directed RNA polymerase subunit beta	rpc-2	2.3773e+06	1.34391e+06	2.74774e+06				High	High	High	n/a	n/a	n/a	2.74774e+06		100	6.64	1e-17	1.77984e-17	3.38557e+06	1.53718e+06	2.74774e+06
Q23314	Ribosomal RNA-processing protein 7 homolog	ZC434.4	7.8007e+06	5.65306e+06	1.11089e+07				High	High	High	n/a	n/a	High	1.11089e+07		100	6.64	1e-17	1.77984e-17	1.11091e+07	6.46603e+06	1.11089e+07
Q95QL2	Mitochondrial Ribosomal Protein, Large	mrpl-13	3.44076e+06	2.47721e+06	5.19685e+06	420000		816856	High	High	High	High	n/a	High	4.90006e+06	1.74881e+06	2.802	1.49	0.946385	0.977868	4.90006e+06	2.83346e+06	5.19685e+06	1.46986e+06		2.0807e+06
U4PFH6	Lysine ketoglutarate reductase	aass-1	2.24932e+06	2.7161e+06	2.5187e+06				High	High	High	n/a	n/a	n/a	3.10671e+06		100	6.64	1e-17	1.77984e-17	3.2033e+06	3.10671e+06	2.5187e+06
Q9XUB2	Zinc finger protein mex-5	mex-5	7.80747e+06	7.72053e+06	27097626				High	High	High	n/a	n/a	n/a	1.11188e+07		100	6.64	1e-17	1.77984e-17	1.11188e+07	8.83084e+06	27097626
Q8I4N3	Nucleoporin ndc-1	npp-22	2.03626e+06	2.03549e+06	3.12742e+06				High	High	High	n/a	n/a	n/a	2.89989e+06		100	6.64	1e-17	1.77984e-17	2.89989e+06	2.32822e+06	3.12742e+06
C1P627	J domain-containing protein	dnj-16	4.66845e+06	4.49972e+06	896489		1.02873e+06	1.24537e+06	High	High	High	High	High	High	5.14684e+06	2.54928e+06	2.019	1.01	0.868719	0.930622	6.64844e+06	5.14684e+06	896489		2.04868e+06	3.17221e+06
O45168	Intermediate filament protein ifc-1	ifc-1				1.10965e+07	2.52948e+06	1.30103e+06	n/a	n/a	n/a	High	High	High		5.03737e+06	0.01	-6.64	1e-17	1.77984e-17				3.88341e+07	5.03737e+06	3.31399e+06
P53016	Replication factor C subunit 4	rfc-4	3.71121e+06	4180890	3.29991e+06				High	High	High	n/a	n/a	n/a	4.78215e+06		100	6.64	1e-17	1.77984e-17	5.28521e+06	4.78215e+06	3.29991e+06
Q8MP09	Aminotran_1_2 domain-containing protein	nkat-3	1.3059e+06	1.37872e+06		1.12268e+06	5.03248e+06	3.73636e+06	High	High	n/a	High	High	High	1.71255e+06	9.51728e+06	0.18	-2.47	0.192296	0.299312	1.85976e+06	1.577e+06		3.92902e+06	1.0022e+07	9.51728e+06
Q9N363	mRNA-decapping enzyme 1	dcap-1	9.1125e+06	9.22934e+06	6.80154e+06	463577		704766	High	High	High	High	n/a	High	1.05566e+07	1.70659e+06	6.186	2.63	0.720421	0.820529	1.29773e+07	1.05566e+07	6.80154e+06	1.62237e+06		1.79518e+06
Q23494	DDB1- and CUL4-associated factor 13	dcaf-13	4.41602e+06	4.95007e+06	6.28091e+06				High	High	High	n/a	n/a	n/a	6.28091e+06		100	6.64	1e-17	1.77984e-17	6.28895e+06	5.66195e+06	6.28091e+06
Q21925	Prostaglandin E synthase 2	pges-2	3.01369e+06	3.19647e+06	4.14201e+06	1.00855e+06	1.97162e+06	1.62789e+06	High	High	High	High	High	High	4.14201e+06	3.92641e+06	1.055	0.08	0.612111	0.73721	4.29186e+06	3.65616e+06	4.14201e+06	3.5296e+06	3.92641e+06	4.14658e+06
E8MDW0	NADH dehydrogenase [ubiquinone] 1 alpha subcomplex subunit 12	Y116A8C.30	2.05955e+06	1.25745e+06	1077529	919796	2.66521e+06	2.5067e+06	High	High	High	High	High	High	1.43829e+06	5.30769e+06	0.271	-1.88	0.228855	0.347702	2.93305e+06	1.43829e+06	1077529	3.21898e+06	5.30769e+06	6.38509e+06
Q95QZ9	Nuclear protein localization protein 4 homolog 2	npl-4.2	4.43071e+06	6.30383e+06	2.64799e+06	245367	338404	674725	High	High	High	High	High	High	6.30987e+06	858703	7.348	2.88	0.593129	0.723466	6.30987e+06	7.2104e+06	2.64799e+06	858703	673920	1.71867e+06
Q6A573	CD2AP homolog	cdap-2	861699	2.36684e+06		1.36551e+06	831450	848928	High	High	High	High	High	High	1.82269e+06	2.1624e+06	0.843	-0.25	0.546466	0.686155	1.22716e+06	2.70722e+06		4.77884e+06	1.65581e+06	2.1624e+06
P49391	Probable 40S ribosomal protein S14, mitochondrial	mrps-14	3.7074e+06	1.71921e+06	5.37099e+06	160940		2.37205e+07	High	High	High	High	n/a	High	5.27979e+06	5.83364e+06	0.905	-0.14	0.586802	0.718245	5.27979e+06	1.96645e+06	5.37099e+06	563236		6.0421e+07
P34325	Cytokinesis defective protein 7	cyk-7	1.27661e+07	1.51293e+07	1.45471e+07				High	High	High	n/a	n/a	n/a	1.7305e+07		100	6.64	1e-17	1.77984e-17	1.81805e+07	1.7305e+07	1.45471e+07
Q21569	Beta-lactamase domain-containing protein	lact-3				3.17659e+06	950055	6.00877e+06	n/a	n/a	n/a	High	High	High		1.1117e+07	0.01	-6.64	1e-17	1.77984e-17				1.1117e+07	1.892e+06	1.53056e+07
Q18916	Fatty Acid CoA Synthetase family	acs-22				5.9548e+06	1.35184e+07	1.26511e+07	n/a	n/a	n/a	High	High	High		2.69215e+07	0.01	-6.64	1e-17	1.77984e-17				2.08398e+07	2.69215e+07	3.22249e+07
H2L099	Germinal center kinase 1	gck-1	1.76701e+07	1.5028e+07	815632				High	High	High	n/a	n/a	n/a	1.71892e+07		100	6.64	1e-17	1.77984e-17	2.51644e+07	1.71892e+07	815632
G5ECR7	ELongin B	elb-1	4.27926e+06	1.24675e+07	3.8577e+06	331384	2.1841e+06	804090	High	High	High	High	High	High	6.09419e+06	2.04818e+06	2.975	1.57	0.977532	0.989509	6.09419e+06	1.42604e+07	3.8577e+06	1.15973e+06	4.34955e+06	2.04818e+06
Q18028	Peroxisomal assembly protein PEX3	prx-3				3.46603e+06	5.74975e+06	5.77604e+06	n/a	n/a	n/a	High	High	High		1.213e+07	0.01	-6.64	1e-17	1.77984e-17				1.213e+07	1.14504e+07	1.47128e+07
K8F7V7	glutamate synthase (NADH)	W07E11.1	3.13846e+06	2.5867e+07					High	High	High	n/a	n/a	n/a	1.14996e+07		100	6.64	1e-17	1.77984e-17	4.46954e+06	2.9587e+07
Q22170	L-type lectin-like domain-containing protein	ile-2	366558	503277	513071	3.37803e+06	6.31835e+06	5.39194e+06	High	High	High	High	High	High	522024	1.25828e+07	0.041	-4.59	0.0451129	0.0773536	522024	575654	513071	1.1822e+07	1.25828e+07	1.37344e+07
P90994	Glutathione-independent glyoxalase DJR-1.1	djr-1.1	5.39169e+06	1.91129e+07	2.12354e+06			194322	High	High	High	High	n/a	High	7.67842e+06	494979	15.513	3.96	0.375365	0.524572	7.67842e+06	2.18615e+07	2.12354e+06			494979
Q22814	Glutathione S-Transferase	gst-13	9.34122e+06	1.11055e+07		314272		420994	High	High	High	High	High	High	1.29993e+07	1.08602e+06	11.97	3.58	0.518236	0.661472	1.3303e+07	1.27026e+07		1.09985e+06		1.07236e+06
Q95NM6	Endonuclease G, mitochondrial	cps-6	4.89441e+06	4.56593e+06	7.83529e+06	443446		601863	High	High	High	High	n/a	High	6.97023e+06	1.54246e+06	4.519	2.18	0.813425	0.889663	6.97023e+06	5.22256e+06	7.83529e+06	1.55191e+06		1.53307e+06
P25807	Gut-specific cysteine proteinase	cpr-1		2.43305e+06		1.33488e+07	1.35041e+07	7.7863e+06	High	High	n/a	High	High	High	2.78296e+06	2.68929e+07	0.103	-3.27	0.16149	0.255265		2.78296e+06		4.67164e+07	2.68929e+07	1.98333e+07
Q19004	P-type domain-containing protein	aagr-1	157837			5.75275e+06	5.29147e+06	687715	High	n/a	n/a	High	High	High	224779	1.05378e+07	0.021	-5.55	0.0206397	0.0362202	224779			2.01327e+07	1.05378e+07	1.75175e+06
Q9U3H4	NADH dehydrogenase [ubiquinone] 1 alpha subcomplex subunit 1	ndua-1	8017933	9.46172e+06	1.2227e+07	5.94617e+06	2147610	6037387	High	High	High	High	High	High	1.14185e+07	1.53785e+07	0.742	-0.43	0.583212	0.715548	1.14185e+07	1.08224e+07	1.2227e+07	2.08096e+07	4.27689e+06	1.53785e+07
H2KZJ7	PRA1 family protein	praf-3	1.1535e+06	1.59317e+06	1.55419e+06	2.04643e+06	5.93255e+06	3.64906e+06	High	High	High	High	High	High	1.64273e+06	9.29492e+06	0.177	-2.5	0.190803	0.297325	1.64273e+06	1.82229e+06	1.55419e+06	7.16183e+06	1.18145e+07	9.29492e+06
Q9U2Z1	Protein transport protein SEC23	sec-23	2.91683e+06	2.38248e+06			2.00863e+06	915534	High	High	High	High	High	High	3.3645e+06	3.05426e+06	1.102	0.14	0.675587	0.790161	4.15391e+06	2.72511e+06			4.00012e+06	2.33205e+06
Q17336	Pre-mRNA-splicing factor CWC22 homolog	let-858	2.35912e+06	2.02362e+06	2.44168e+06				High	High	High	n/a	n/a	n/a	2.44168e+06		100	6.64	1e-17	1.77984e-17	3.35967e+06	2.31465e+06	2.44168e+06
Q4W528	C-type LECtin	clec-218		2.67403e+06		9.19746e+06	1.04359e+07		n/a	High	n/a	High	High	High	3.05859e+06	2.58642e+07	0.118	-3.08	0.180239	0.282462		3.05859e+06		3.21881e+07	2.07828e+07
Q9XVI6	Serine palmitoyltransferase 3	sptl-3				3.78668e+06	1.20372e+07	1.03923e+07	n/a	n/a	n/a	High	High	High		2.39717e+07	0.01	-6.64	1e-17	1.77984e-17				1.32521e+07	2.39717e+07	2.64712e+07
Q9NES8	Serine/threonine-protein phosphatase 5	pph-5	7.53676e+06	1.18792e+07					High	High	High	High	n/a	n/a	1.20764e+07		100	6.64	1e-17	1.77984e-17	1.07333e+07	1.35876e+07
U4PRX8	Transmembrane 9 superfamily member	Y41D4A.4	3.21341e+06	1.85451e+06	4.74994e+06	1.40377e+06	8.94059e+06	3.49996e+06	High	High	High	High	High	High	4.57629e+06	8.91514e+06	0.513	-0.96	0.395	0.544097	4.57629e+06	2.12121e+06	4.74994e+06	4.91274e+06	1.78049e+07	8.91514e+06
Q22749	SWIB/MDM2 domain-containing protein	T24G10.2	3.15717e+06	8.01964e+06	562939				High	High	High	n/a	n/a	n/a	4.49619e+06		100	6.64	1e-17	1.77984e-17	4.49619e+06	9.17296e+06	562939
P24887	NADH-ubiquinone oxidoreductase chain 1	nduo-1	3.75028e+06	3.74411e+06	9.07692e+06	3.38225e+06	4286115	4404957	High	High	High	High	High	High	5.34085e+06	1.12203e+07	0.476	-1.07	0.422247	0.574919	5.34085e+06	4.28256e+06	9.07692e+06	1.18368e+07	8.53565e+06	1.12203e+07
A7LPG5	CDGSH iron-sulfur domain-containing protein 2 homologue	cisd-1	2.70958e+07	2.80753e+07	44589246	1.4382e+07	21687611	1.28784e+07	High	High	High	High	High	High	3.85876e+07	4.31901e+07	0.893	-0.16	0.84505	0.91337	3.85876e+07	3.21128e+07	44589246	5.03324e+07	4.31901e+07	3.2804e+07
Q21763	Thioredoxin domain-containing protein	R05H5.3	1.35766e+07	2.80197e+07	8.00946e+06	818003	449685	797294	High	High	High	High	High	High	1.93347e+07	2.03087e+06	9.52	3.25	0.603462	0.730414	1.93347e+07	3.20492e+07	8.00946e+06	2.86274e+06	895533	2.03087e+06
Q21706	Putative UDP-glucuronosyltransferase ugt-47	ugt-47				5.40671e+06	5.27621e+06	8.89906e+06	n/a	n/a	n/a	High	High	High		1.89217e+07	0.01	-6.64	1e-17	1.77984e-17				1.89217e+07	1.05074e+07	2.26677e+07
Q9N592	U4/U6 small nuclear ribonucleoprotein Prp31	prp-31	7.07549e+06	4.52098e+06	4.9508e+06				High	High	High	n/a	n/a	n/a	5.17115e+06		100	6.64	1e-17	1.77984e-17	1.00764e+07	5.17115e+06	4.9508e+06
Q21486	Yeast PRP (Splicing factor) related	prp-3	6.41828e+06	4.88386e+06	5.19234e+06				High	High	High	n/a	n/a	n/a	5.58621e+06		100	6.64	1e-17	1.77984e-17	9.14041e+06	5.58621e+06	5.19234e+06
Q9NAH3	Tumorous Enhancer of Glp-1(Gf)	teg-1	4.04262e+06	6.20145e+06	1.76109e+06				High	High	High	n/a	n/a	n/a	5.75717e+06		100	6.64	1e-17	1.77984e-17	5.75717e+06	7.09329e+06	1.76109e+06
Q19426	Mannosyl-oligosaccharide glucosidase	mogs-1	516042	377657	1.38477e+06	811402	1.65359e+06	4.65703e+06	High	High	High	High	High	High	734906	3.29307e+06	0.223	-2.16	0.156894	0.248611	734906	431968	1.38477e+06	2.83964e+06	3.29307e+06	1.18624e+07
Q9TXH9	UBX domain-containing protein 1	ubxn-1	4.65836e+06	1.05135e+07	2.62668e+06	1862236	9842282	2.00394e+06	High	High	High	High	High	High	6.63406e+06	6.51721e+06	1.018	0.03	0.606625	0.732739	6.63406e+06	1.20255e+07	2.62668e+06	6.51721e+06	1.96006e+07	5.10445e+06
P41956	Succinate dehydrogenase cytochrome b560 subunit, mitochondrial	mev-1	7.01495e+06	7.34818e+06	9.93178e+06	3.61866e+06	6.23701e+06	5.48283e+06	High	High	High	High	High	High	9.93178e+06	1.26641e+07	0.784	-0.35	0.583952	0.715818	9.99014e+06	8.40493e+06	9.93178e+06	1.26641e+07	1.24208e+07	1.39659e+07
Q20222	Fatty acid-binding protein homolog 3	lbp-3	5.63878e+06	1.22225e+07		1.44162e+06	6.9405e+06	1.95945e+06	High	High	High	High	High	High	1.05955e+07	5.04519e+06	2.1	1.07	0.874395	0.934774	8.0303e+06	1.39802e+07		5.04519e+06	1.38218e+07	4.99113e+06
G5EEN7	Uncharacterized protein	Y39A1A.3	5.68097e+06	5.95624e+06	1.00769e+07				High	High	High	n/a	n/a	n/a	8.09039e+06		100	6.64	1e-17	1.77984e-17	8.09039e+06	6.81281e+06	1.00769e+07
Q8MNX1	rRNA biogenesis protein RRP36	T22H9.1	4.15614e+06	4.82822e+06	1.02656e+07				High	High	High	n/a	n/a	n/a	5.91885e+06		100	6.64	1e-17	1.77984e-17	5.91885e+06	5.52257e+06	1.02656e+07
Q4W5T0	Mitochondrial Ribosomal Protein, Large	mrpl-39	3.1327e+06	4.27808e+06	6.96992e+06	245808		265007	High	High	High	High	n/a	High	4.89331e+06	762030	6.421	2.68	0.587481	0.718787	4.46134e+06	4.89331e+06	6.96992e+06	860246		675028
O16999	Zinc finger protein ZPR1 homolog	W03F9.1	1.06016e+07	1.67977e+07	272458				High	High	High	n/a	n/a	n/a	1.5098e+07		100	6.64	1e-17	1.77984e-17	1.5098e+07	1.92134e+07	272458
C0HLB4	V-type proton ATPase 16 kDa proteolipid subunit c 3	vha-3	4.728e+06	1.92858e+06	4000792	34063064	4.48613e+07	3.31817e+07	High	High	High	High	High	High	4000792	8.93397e+07	0.045	-4.48	0.0443828	0.0762351	6.73324e+06	2.20593e+06	4000792	1.19209e+08	8.93397e+07	8.45206e+07
Q27371	Troponin T	mup-2	3.06634e+06	1.7366e+06	4.77747e+06				High	High	High	n/a	n/a	n/a	4.36683e+06		100	6.64	1e-17	1.77984e-17	4.36683e+06	1.98635e+06	4.77747e+06
P90898	Meg-3 Interacting Protein	mip-2	2.80026e+06	1.87874e+06	5.5734e+06				High	High	High	n/a	n/a	n/a	3.98791e+06		100	6.64	1e-17	1.77984e-17	3.98791e+06	2.14893e+06	5.5734e+06
Q93338	RPOLD domain-containing protein	rpb-3	5587398	4.59169e+06	8.3107e+06				High	High	High	n/a	n/a	n/a	7.95713e+06		100	6.64	1e-17	1.77984e-17	7.95713e+06	5.25203e+06	8.3107e+06
O17966	DNA topoisomerase 1	top-1	3.89365e+06	1.63479e+06	4.95747e+06				High	High	High	n/a	n/a	High	4.95747e+06		100	6.64	1e-17	1.77984e-17	5.54503e+06	1.86989e+06	4.95747e+06
Q09374	Uncharacterized protein ZK177.8	ZK177.8	1.95722e+06	3.17172e+06		277917	1.61273e+06	763721	High	High	n/a	High	High	High	3.17993e+06	1.94536e+06	1.635	0.71	0.822155	0.896127	2.78732e+06	3.62785e+06		972616	3.21169e+06	1.94536e+06
Q20974	CHK domain-containing protein	F58B4.5	8.98046e+06	1.41951e+07				365148	High	High	n/a	High	n/a	High	1.44102e+07	930108	15.493	3.95	0.456315	0.60965	1.27893e+07	1.62365e+07				930108
P32744	Protein CLASP-2	cls-2	2609670	2.70593e+06	381211				High	High	High	n/a	n/a	n/a	3.09508e+06		100	6.64	1e-17	1.77984e-17	3.71649e+06	3.09508e+06	381211
O01820	HORMA domain-containing protein	htp-3	6.76601e+06	6.56174e+06	1.03461e+07				High	High	High	n/a	n/a	n/a	9.63561e+06		100	6.64	1e-17	1.77984e-17	9.63561e+06	7.5054e+06	1.03461e+07
Q9BIA9	Acyl-coenzyme A thioesterase 8	C17C3.1	932433		172400	1.60506e+06	2.65156e+07	3.01034e+06	High	High	Peak Found	High	High	High	478466	7.66795e+06	0.062	-4	0.0512561	0.0874232	1.3279e+06		172400	5.61717e+06	5.2805e+07	7.66795e+06
P45968	Chromo domain-containing protein cec-3	cec-3	4.28936e+06	4.897e+06	2.46456e+06				High	High	High	n/a	n/a	n/a	5.60124e+06		100	6.64	1e-17	1.77984e-17	6.10857e+06	5.60124e+06	2.46456e+06
Q9N2V6	Guanine nucleotide-binding protein alpha-16 subunit	gpa-16	996469	924194	1840793				High	High	High	n/a	n/a	n/a	1.41909e+06		100	6.64	1e-17	1.77984e-17	1.41909e+06	1.0571e+06	1840793
Q09462	Probable U3 small nucleolar RNA-associated protein 11	C16C10.2	6.92304e+06	6.79154e+06	1.0452e+07				High	High	High	n/a	n/a	n/a	9.85925e+06		100	6.64	1e-17	1.77984e-17	9.85925e+06	7.76824e+06	1.0452e+07
P54815	Mitochondrial sorting homolog	mspn-1	2.03219e+06	2.4657e+06	5.182e+06	149036		649977	High	High	High	High	High	High	2.89408e+06	929267	3.114	1.64	0.833925	0.904897	2.89408e+06	2.82029e+06	5.182e+06	521577		1.65563e+06
P24896	NADH-ubiquinone oxidoreductase chain 5	nduo-5	3.73748e+06	2.59316e+06	4.99307e+06	1.55567e+06	2829171	3147074	High	High	High	High	High	High	4.99307e+06	5.6342e+06	0.886	-0.17	0.585126	0.716831	5.32263e+06	2.96608e+06	4.99307e+06	5.44432e+06	5.6342e+06	8.01625e+06
Q18739	CHK domain-containing protein	C50F4.1				3.5005e+06	8.72861e+06	4.38336e+06	n/a	n/a	n/a	High	High	High		1.22506e+07	0.01	-6.64	1e-17	1.77984e-17				1.22506e+07	1.73827e+07	1.11653e+07
O44133	CHCH domain-containing protein	C24D10.6	7.39021e+06	8.67527e+06	11009047	702151	3.29195e+06	1.76132e+06	High	High	High	High	High	High	1.05246e+07	4.48644e+06	2.346	1.23	0.927494	0.966812	1.05246e+07	9.92288e+06	11009047	2.45729e+06	6.55581e+06	4.48644e+06
P24890	Cytochrome b	ctb-1	5.74282e+06	6.13086e+06	8.78255e+06	7.15951e+06	10387958	6.86414e+06	High	High	High	High	High	High	8.17847e+06	2.06873e+07	0.395	-1.34	0.431056	0.584217	8.17847e+06	7.01255e+06	8.78255e+06	2.50559e+07	2.06873e+07	1.74844e+07
P34355	Probable acyl-coenzyme A oxidase acox-1.5	acox-1.5	1.09748e+06	1.76143e+06		7.55938e+06	6.88084e+06	1.25066e+07	High	High	n/a	High	High	High	1.77452e+06	2.64553e+07	0.067	-3.9	0.116883	0.19047	1.56295e+06	2.01474e+06		2.64553e+07	1.3703e+07	3.1857e+07
Q9XWL1	TransThyretin-Related family domain	ttr-17	2.89408e+06	7.04792e+06	2.18972e+06	671309			High	High	High	High	High	High	4.12152e+06	2.34936e+06	1.754	0.81	0.849225	0.917163	4.12152e+06	8.0615e+06	2.18972e+06	2.34936e+06
Q9N408	Mitochondrial import inner membrane translocase subunit Tim8	ddp-1	1.04734e+07	1.23881e+07	1.20234e+07	3.05377e+06	7170665	2.74148e+06	High	High	High	High	High	High	1.41697e+07	1.06872e+07	1.326	0.41	0.748364	0.843517	1.49154e+07	1.41697e+07	1.20234e+07	1.06872e+07	1.42801e+07	6.98312e+06
Q09437	Cyclin-dependent kinase 11.1	cdk-11.1	3.05655e+06	1.03836e+06	3305957				High	High	High	n/a	n/a	n/a	3305957		100	6.64	1e-17	1.77984e-17	4.3529e+06	1.18769e+06	3305957
G5EDT4	Uncharacterized protein	T01D3.6				4.67477e+06	2995903	8184134	n/a	n/a	n/a	High	High	High		1.63602e+07	0.01	-6.64	1e-17	1.77984e-17				1.63602e+07	5.96624e+06	2.08467e+07
Q22140	39S ribosomal protein L16, mitochondrial	mrpl-16	3.06643e+06	3.17145e+06	1.12532e+07		1.0175e+06	1.09483e+06	High	High	High	n/a	Peak Found	High	4.36696e+06	2.37716e+06	1.837	0.88	0.868896	0.930622	4.36696e+06	3.62754e+06	1.12532e+07		2.02631e+06	2.78876e+06
Q95Q98	JmjC domain-containing histone demethylation protein 1	jhdm-1	4.5097e+06	5.2005e+06	4.75008e+06				High	High	High	n/a	n/a	n/a	5.9484e+06		100	6.64	1e-17	1.77984e-17	6.42236e+06	5.9484e+06	4.75008e+06
Q09601	Nucleoporin NUP35	npp-19	4.94743e+06	7.40572e+06	8.77529e+06	211739			High	High	High	High	n/a	High	8.47075e+06	741016	11.431	3.51	0.494134	0.642352	7.04574e+06	8.47075e+06	8.77529e+06	741016
Q18066	Disorganized muscle protein 1	dim-1	1.87885e+06	5236878	8.37907e+06				High	High	High	n/a	n/a	n/a	5.99e+06		100	6.64	1e-17	1.77984e-17	2.67571e+06	5.99e+06	8.37907e+06
O62106	Eukaryotic translation initiation factor 6	eif-6	1.75693e+07	2.20298e+07	19670536	444961	1.41074e+06	861446	High	High	High	High	High	High	2.50208e+07	2.19428e+06	11.403	3.51	0.484604	0.635321	2.50208e+07	2.5198e+07	19670536	1.55721e+06	2.80945e+06	2.19428e+06
Q9N357	Thioredoxin domain-containing protein	Y55F3AR.2	546141	1829757		2.32273e+06	5.41297e+06	4.14984e+06	High	High	High	High	High	High	1.27585e+06	1.05705e+07	0.121	-3.05	0.133951	0.216154	777771	2.0929e+06		8.12878e+06	1.07797e+07	1.05705e+07
Q19416	DYnein Light chain (Tctex type)	dylt-1	6.59457e+06	6.43043e+06	6.16163e+06	1.74707e+06	2.24156e+06	2.10139e+06	High	High	High	High	High	High	7.3552e+06	5.35267e+06	1.374	0.46	0.71584	0.819378	9.39147e+06	7.3552e+06	6.16163e+06	6.11417e+06	4.46398e+06	5.35267e+06
Q95Q34	Serine/threonine-protein kinase RIO2	riok-2	5.44977e+06	6.86193e+06	3.27875e+06	2694106	161462		High	High	High	Peak Found	High	n/a	7.76113e+06	1.74117e+06	4.457	2.16	0.827892	0.899059	7.76113e+06	7.84876e+06	3.27875e+06	9.42848e+06	321546
G5EDD8	Skp1-related protein	skr-2	1.21391e+07	1.92088e+07	7.08578e+06			219526	High	High	High	High	n/a	High	1.72876e+07	559177	30.916	4.95	0.294303	0.431654	1.72876e+07	2.19713e+07	7.08578e+06			559177
Q9XVA6	CYtochrome P450 family	cyp-37a1				3.45126e+06	5.46939e+06	5.91718e+06	n/a	n/a	n/a	High	High	High		1.20783e+07	0.01	-6.64	1e-17	1.77984e-17				1.20783e+07	1.08921e+07	1.50723e+07
A0A0K3AVV4	MFS domain-containing protein	T08B1.1				2.37452e+06	1.33742e+07	7.02707e+06	n/a	n/a	n/a	High	High	High		1.78994e+07	0.01	-6.64	1e-17	1.77984e-17				8.31003e+06	2.66343e+07	1.78994e+07
Q11183	Thioredoxin domain-containing protein 9	txdc-9	5.60985e+06	7.96449e+06	1.63689e+06	517858	943985	426900	High	High	High	High	High	High	7.98911e+06	1.81233e+06	4.408	2.14	0.837463	0.907782	7.98911e+06	9.10988e+06	1.63689e+06	1.81233e+06	1.87992e+06	1.0874e+06
Q22267	Putative 1-acyl-sn-glycerol-3-phosphate acyltransferase acl-2	acl-2				3.72587e+06	5.52549e+06	7.24973e+06	n/a	n/a	n/a	High	High	High		1.30393e+07	0.01	-6.64	1e-17	1.77984e-17				1.30393e+07	1.10038e+07	1.84666e+07
O01836	ATP-dependent RNA helicase glh-3	glh-3	2.79896e+06	1.57499e+06	1.30365e+06				High	High	High	n/a	n/a	n/a	1.8015e+06		100	6.64	1e-17	1.77984e-17	3.98605e+06	1.8015e+06	1.30365e+06
Q9N5V4	Gamma-glutamyltranspeptidase 1	C53D5.5				5.39875e+06	3.02607e+06	7.12391e+06	n/a	n/a	n/a	High	High	High		1.81461e+07	0.01	-6.64	1e-17	1.77984e-17				1.88938e+07	6.02633e+06	1.81461e+07
O01835	Cytoplasmic polyadenylation element-binding protein 3	cpb-3	2.46988e+06	1580426	4.47558e+06				High	High	High	n/a	n/a	n/a	3.5174e+06		100	6.64	1e-17	1.77984e-17	3.5174e+06	1.80771e+06	4.47558e+06
Q9BL64	Protein HGH1 homolog	Y54H5A.2	8.69322e+06	1.12466e+07	3.42715e+06				High	High	High	n/a	n/a	n/a	1.23802e+07		100	6.64	1e-17	1.77984e-17	1.23802e+07	1.2864e+07	3.42715e+06
Q22641	LiPid Depleted	lpd-9	4.02406e+06	6.98193e+06	1.35457e+07	3.97335e+06	8.37864e+06	7.3186e+06	High	High	High	High	High	High	7.98601e+06	1.66858e+07	0.479	-1.06	0.438602	0.591533	5.73075e+06	7.98601e+06	1.35457e+07	1.39054e+07	1.66858e+07	1.8642e+07
P46577	GPN-loop GTPase 1	gop-2	5.9172e+06	7.46488e+06	1.17149e+06				High	High	High	n/a	n/a	n/a	8.4268e+06		100	6.64	1e-17	1.77984e-17	8.4268e+06	8.53842e+06	1.17149e+06
A0A163UT65	DeHydrogenases, Short chain	dhs-11	4.79434e+06	9.00488e+06	3.11615e+06				High	High	High	n/a	n/a	n/a	6.82771e+06		100	6.64	1e-17	1.77984e-17	6.82771e+06	1.02999e+07	3.11615e+06
G5EC71	Glutathione S-Transferase	gst-20	7789851	1.35767e+07			1.20724e+06	189811	High	High	n/a	High	High	High	1.31254e+07	1.07814e+06	12.174	3.61	0.508906	0.654512	1.10937e+07	1.55292e+07			2.40417e+06	483488
Q9U2D6	Calcineurin-interacting protein 2	cnp-2			2.08221e+07				n/a	n/a	High	n/a	n/a	n/a	2.08221e+07		100	6.64	1e-17	1.77984e-17			2.08221e+07
Q19335	Matrin-type domain-containing protein	repo-1	6.02302e+06	6.96172e+06	1.08485e+07				High	High	High	High	High	n/a	8.5775e+06		100	6.64	1e-17	1.77984e-17	8.5775e+06	7.9629e+06	1.08485e+07
O45075	PHD-type domain-containing protein	F53H1.4	4.02279e+06	2.10557e+06	3.2755e+06				High	High	High	n/a	n/a	n/a	3.2755e+06		100	6.64	1e-17	1.77984e-17	5.72894e+06	2.40837e+06	3.2755e+06
Q8IG67	DNA-directed RNA polymerase III subunit RPC3	let-611	6.04567e+06	3.97288e+06	9.05518e+06				High	High	High	n/a	n/a	n/a	8.60976e+06		100	6.64	1e-17	1.77984e-17	8.60976e+06	4.54423e+06	9.05518e+06
Q10013	Probable small nuclear ribonucleoprotein Sm D1	snr-3	1.6054e+07	1.05441e+07	1.01829e+07	870189	375024	1340929	High	High	High	High	High	High	1.20605e+07	3.04537e+06	3.96	1.99	0.890172	0.945958	2.28629e+07	1.20605e+07	1.01829e+07	3.04537e+06	746848	3.41562e+06
O61790	Orotate phosphoribosyltransferase	R12E2.11	6.07545e+06	1.08338e+07	503700	244088		268332	High	High	High	High	High	High	8.65218e+06	764109	11.323	3.5	0.502094	0.648781	8.65218e+06	1.23918e+07	503700	854228		683497
Q21821	Uncharacterized protein	R07E5.7	1426496	2.60364e+06	3.20494e+06	1.15067e+06	4590615	3.00774e+06	High	High	High	High	High	High	2.97807e+06	7.66133e+06	0.389	-1.36	0.348957	0.495886	2.0315e+06	2.97807e+06	3.20494e+06	4.02695e+06	9.14206e+06	7.66133e+06
P34611	B-box type zinc finger protein ncl-1	ncl-1	3.16831e+06	2.53127e+06	2.55586e+06		278852		High	High	High	n/a	High	n/a	2.8953e+06	555324	5.214	2.38	0.571975	0.708022	4.51206e+06	2.8953e+06	2.55586e+06		555324
O61219	N-alpha-acetyltransferase daf-31	daf-31	4.41233e+06	4233961	6.98157e+06	258513	703734	423098	High	High	High	High	High	High	6.28369e+06	1.07772e+06	5.831	2.54	0.678687	0.792217	6.28369e+06	4.84285e+06	6.98157e+06	904711	1.40146e+06	1.07772e+06
Q9GR61	DNA-directed RNA polymerases I, II, and III subunit RPABC5	rpb-10	8.91992e+06	9.61308e+06	1.0294e+07				High	High	High	n/a	n/a	n/a	1.09956e+07		100	6.64	1e-17	1.77984e-17	1.2703e+07	1.09956e+07	1.0294e+07
G5ECU1	Skp1-related protein	skr-1	1.24749e+07	6.54306e+06	1.16642e+07	683120	606034	854818	High	High	High	High	High	High	1.16642e+07	2.1774e+06	5.357	2.42	0.785851	0.870802	1.77657e+07	7.48402e+06	1.16642e+07	2.39069e+06	1.2069e+06	2.1774e+06
Q18639	DeHydrogenases, Short chain	dhs-18		492239		4.40141e+06	6.02878e+06	6.66576e+06	n/a	High	n/a	High	High	High	563029	1.54035e+07	0.037	-4.77	0.0495017	0.0845705		563029		1.54035e+07	1.20061e+07	1.69791e+07
Q965V4	Exportin-2	xpo-2	5.02524e+06	6.76787e+06					High	High	High	n/a	n/a	n/a	7.44313e+06		100	6.64	1e-17	1.77984e-17	7.15655e+06	7.74117e+06
O16725	HotDog ACOT-type domain-containing protein	T07D3.9	1.46149e+06	545313		5.68735e+06	8.40111e+06	9.66246e+06	High	High	n/a	High	High	High	1.13939e+06	1.99038e+07	0.057	-4.13	0.0827018	0.137703	2.08133e+06	623735		1.99038e+07	1.67305e+07	2.46123e+07
Q18946	DeHydrogenases, Short chain	D1054.8	7.36662e+06	1.00557e+07		817358	1.92246e+06	1482450	High	High	n/a	High	High	High	1.09848e+07	3.77611e+06	2.909	1.54	0.996318	0.998494	1.0491e+07	1.15018e+07		2.86048e+06	3.82851e+06	3.77611e+06
Q09568	DIS3-like exonuclease 2	disl-2	4166509	3619888					High	High	High	n/a	n/a	n/a	4.95661e+06		100	6.64	1e-17	1.77984e-17	5.93361e+06	4.14047e+06
Q21352	Translocon-associated protein subunit beta	K08F4.3	9.01008e+06	10589204	1.39624e+07				High	High	High	n/a	n/a	n/a	1.28314e+07		100	6.64	1e-17	1.77984e-17	1.28314e+07	1.21121e+07	1.39624e+07
P91318	RRP15-like protein	F53E10.6	1.12872e+07	14175582	1.98823e+07	649765	1.19008e+06	595304	High	High	High	High	High	High	1.62142e+07	2.27396e+06	7.13	2.83	0.695532	0.802357	1.60743e+07	1.62142e+07	1.98823e+07	2.27396e+06	2.37001e+06	1.51636e+06
P24893	Cytochrome c oxidase subunit 1	ctc-1	2.34418e+06	1.86789e+06	4.65495e+06	2.69236e+06	3.86932e+06	4.34703e+06	High	High	High	High	High	High	3.3384e+06	9.42237e+06	0.354	-1.5	0.316827	0.45875	3.3384e+06	2.13652e+06	4.65495e+06	9.42237e+06	7.70562e+06	1.10728e+07
Q18276	SaPosin-like Protein family	spp-10	3.3005e+06	5.22957e+06	5037313	1.20341e+06	919060	4.73904e+06	High	High	High	High	High	High	5037313	4.21153e+06	1.196	0.26	0.672469	0.787852	4.70031e+06	5.98165e+06	5037313	4.21153e+06	1.83028e+06	1.20713e+07
P34476	Probable DNA-directed RNA polymerases I and III subunit RPAC2	rpac-19	1.1371e+07	1.38975e+07	10923321			239760	High	High	High	High	n/a	High	1.58961e+07	610718	26.029	4.7	0.343724	0.490984	1.61936e+07	1.58961e+07	10923321			610718
C0Z3L6	Uncharacterized protein	Y54G11A.17	3.32996e+06	5.69129e+06	7.43128e+06	335984		270755	High	High	High	High	n/a	High	6.50976e+06	900520	7.229	2.85	0.597247	0.72607	4.74226e+06	6.50976e+06	7.43128e+06	1.17583e+06		689670
P34378	39S ribosomal protein L18, mitochondrial	mrpl-18	1.99126e+06	5.07393e+06	6.89439e+06	403573	788893	524855	High	High	High	High	High	High	5.80362e+06	1.41237e+06	4.109	2.04	0.823541	0.896764	2.83579e+06	5.80362e+06	6.89439e+06	1.41237e+06	1.57105e+06	1.33691e+06
P30640	BUD13 homolog	bud-13	1.82125e+06	2.35917e+06	3.75217e+06				High	High	High	n/a	n/a	n/a	2.69844e+06		100	6.64	1e-17	1.77984e-17	2.59368e+06	2.69844e+06	3.75217e+06
Q5WRR1	Wrapper/Rega-1/Klingon homolog	wrk-1	3.25486e+06	4502532	2.29011e+06	345225			High	High	High	High	n/a	High	4.63531e+06	1.20817e+06	3.837	1.94	0.787702	0.872015	4.63531e+06	5.15005e+06	2.29011e+06	1.20817e+06
Q09974	Wheel domain-containing protein	ttc-4	3.86825e+06	4.87552e+06					High	High	n/a	n/a	n/a	n/a	5.54266e+06		100	6.64	1e-17	1.77984e-17	5.50885e+06	5.57668e+06
Q18143	Chitinase-like protein C25A8.4	cht-3	2.83791e+06		1.05253e+07				High	High	High	n/a	n/a	n/a	6.52213e+06		100	6.64	1e-17	1.77984e-17	4.04153e+06		1.05253e+07
Q19685	Mitochondrial Ribosomal Protein, Small	mrps-33	3.34231e+06	2.71474e+06	7.45236e+06	768394		472606	High	High	High	High	n/a	High	4.75985e+06	1.79923e+06	2.645	1.4	0.972809	0.988345	4.75985e+06	3.10515e+06	7.45236e+06	2.68912e+06		1.20383e+06
H2L0C9	glucuronosyltransferase	ugt-29				2.27658e+06	3.78752e+06	3.58069e+06	n/a	n/a	n/a	High	High	High		7.96727e+06	0.01	-6.64	1e-17	1.77984e-17				7.96727e+06	7.54273e+06	9.12077e+06
G5ECC1	HYPK_UBA domain-containing protein	F13G3.10	9.9571e+06	1.35072e+07	8.92963e+06	1.23119e+06	1.36604e+06	961308	High	High	High	High	High	High	1.41801e+07	2.72041e+06	5.212	2.38	0.803332	0.881942	1.41801e+07	1.54497e+07	8.92963e+06	4.30874e+06	2.72041e+06	2.44865e+06
A0A061AE05	Bifunctional 3'-phosphoadenosine 5'-phosphosulfate synthase pps-1	pps-1	1.27082e+06	646296		496429	2.27268e+06	1.05693e+06	High	High	High	High	High	High	1.15667e+06	2.69223e+06	0.43	-1.22	0.331589	0.476947	1.80981e+06	739241		1.73734e+06	4.52596e+06	2.69223e+06
Q09225	Nose resistant to fluoxetine protein 6	nrf-6				2.94164e+06	5.96264e+06	5.98812e+06	n/a	n/a	n/a	High	High	High		1.18744e+07	0.01	-6.64	1e-17	1.77984e-17				1.02948e+07	1.18744e+07	1.5253e+07
Q7JPE4	GyrI-like domain-containing protein	T24H7.9	4.86662e+06	7322122	1.09355e+07	4.37002e+06	3.57886e+06	6.77699e+06	High	High	High	High	High	High	8.37513e+06	1.52936e+07	0.548	-0.87	0.489653	0.638778	6.93066e+06	8.37513e+06	1.09355e+07	1.52936e+07	7.12719e+06	1.72624e+07
Q9XXD2	ECR1_N domain-containing protein	exos-1	3.95555e+06	4.57121e+06	4.37349e+06				High	High	High	n/a	n/a	n/a	5.22861e+06		100	6.64	1e-17	1.77984e-17	5.63319e+06	5.22861e+06	4.37349e+06
Q8MXI1	Ubiquinol-Cytochrome c oxidoReductase complex	ucr-11	5.81319e+06	5.59482e+06	9.65221e+06	5.51214e+06	9.55575e+06	8.34904e+06	High	High	High	High	High	High	8.27869e+06	1.92907e+07	0.429	-1.22	0.450695	0.60415	8.27869e+06	6.39942e+06	9.65221e+06	1.92907e+07	1.903e+07	2.12667e+07
Q09596	Probable glutathione S-transferase 5	gst-5	7.22923e+06	1.45299e+07		1.74e+06		2.18844e+06	High	High	High	High	High	High	1.30806e+07	5.82624e+06	2.245	1.17	0.899561	0.950612	1.02953e+07	1.66195e+07		6.08943e+06		5.57442e+06
Q19390	ACid Phosphatase family	acp-5				1.93857e+06	3.88394e+06	3.45719e+06	n/a	n/a	n/a	High	High	High		7.73473e+06	0.01	-6.64	1e-17	1.77984e-17				6.78435e+06	7.73473e+06	8.80617e+06
Q20588	Translation machinery-associated protein 7 homolog	F49C12.11	16048772	18631014	1.03672e+07	1.35018e+06	1.88875e+06	4.34264e+06	High	High	High	High	High	High	2.13104e+07	4.72517e+06	4.51	2.17	0.792883	0.874606	2.28554e+07	2.13104e+07	1.03672e+07	4.72517e+06	3.76138e+06	1.10616e+07
O18178	Serine/threonine-protein phosphatase 2A regulatory subunit pptr-1	pptr-1	5.45179e+06	7.96146e+06	351029				High	High	High	n/a	High	n/a	7.76401e+06		100	6.64	1e-17	1.77984e-17	7.76401e+06	9.10641e+06	351029
O61787	Innexin-16	inx-16				7.14641e+06	4.07735e+06	1.07207e+07	n/a	n/a	n/a	High	High	High		2.50101e+07	0.01	-6.64	1e-17	1.77984e-17				2.50101e+07	8.1199e+06	2.73077e+07
Q9XTU5	Lipase_3 domain-containing protein	Y49E10.16		2.53636e+06		1.12649e+07	1.69285e+07	4.534e+06	n/a	High	n/a	High	High	High	2.90112e+06	3.37125e+07	0.086	-3.54	0.100861	0.16653		2.90112e+06		3.94235e+07	3.37125e+07	1.1549e+07
Q9N425	COP9 signalosome complex subunit 3	csn-3	6408772	7.60517e+06	2.10356e+06				High	High	High	n/a	High	n/a	8.69889e+06		100	6.64	1e-17	1.77984e-17	9.12687e+06	8.69889e+06	2.10356e+06
Q20027	Cholesterol 25-hydroxylase-like protein	F35C8.5				4.0334e+06	8.35241e+06	7.13865e+06	n/a	n/a	n/a	High	High	High		1.66335e+07	0.01	-6.64	1e-17	1.77984e-17				1.41155e+07	1.66335e+07	1.81836e+07
P90747	Probable manganese-transporting ATPase catp-8	catp-8	1.4419e+06	1.62791e+06	3.3757e+06			645598	High	High	High	High	High	High	2.05344e+06	1.64447e+06	1.249	0.32	0.75985	0.851636	2.05344e+06	1.86202e+06	3.3757e+06			1.64447e+06
H2L0A8	RRM domain-containing protein	H05C05.1	2.97229e+06	4.70103e+06	8.70694e+06				High	High	High	n/a	n/a	n/a	5.3771e+06		100	6.64	1e-17	1.77984e-17	4.2329e+06	5.3771e+06	8.70694e+06
Q8I7F8	Odorant response abnormal protein 4	odr-4	416410	1.26895e+06	1.455e+06	1.0325e+06	2.21129e+06	1.05912e+06	High	High	High	High	High	High	1.45144e+06	3.61342e+06	0.402	-1.32	0.29434	0.431654	593019	1.45144e+06	1.455e+06	3.61342e+06	4.4037e+06	2.69781e+06
G5EGT6	CYtochrome P450 family	cyp-31a2	4.68204e+06	1.16657e+06	8.38484e+06				High	High	High	n/a	n/a	n/a	6.66779e+06		100	6.64	1e-17	1.77984e-17	6.66779e+06	1.33434e+06	8.38484e+06
P34453	Putative peroxisomal biogenesis factor 19	prx-19	2.61484e+06	3.41605e+06		262413		781116	High	High	n/a	High	High	High	3.81448e+06	1.35175e+06	2.822	1.5	0.924294	0.9655	3.72384e+06	3.90732e+06		918358		1.98966e+06
O16657	Uncharacterized protein	C03H5.3	1.0254e+07	1.15176e+07	1.35818e+07				High	High	High	n/a	n/a	n/a	1.35818e+07		100	6.64	1e-17	1.77984e-17	1.4603e+07	1.31739e+07	1.35818e+07
Q93841	Putative 1-acyl-sn-glycerol-3-phosphate acyltransferase acl-1	acl-1			422524	1.19124e+07	1.80461e+07	22250671	High	High	Peak Found	High	High	High	422524	4.16893e+07	0.01	-6.62	0.00527786	0.0093695			422524	4.16893e+07	3.59383e+07	5.66771e+07
W6RTE4	NOT-Like (Yeast CCR4/NOT complex component)	ntl-4	2.9859e+06	5.01404e+06	2.69892e+06				High	High	High	n/a	n/a	n/a	4.25229e+06		100	6.64	1e-17	1.77984e-17	4.25229e+06	5.73512e+06	2.69892e+06
P43508	Cathepsin B-like cysteine proteinase 4	cpr-4	991206	1.75455e+06	532954	1.32218e+07	6.55737e+06	6.33553e+06	n/a	High	n/a	High	High	High	1.4116e+06	1.61379e+07	0.087	-3.52	0.122395	0.19877	1.4116e+06	2.00687e+06	532954	4.62721e+07	1.30588e+07	1.61379e+07
Q22437	Adipocyte plasma membrane-associated protein	T12G3.4	2.42052e+06	518557	1.78275e+08				High	High	High	n/a	n/a	n/a	3.44712e+06		100	6.64	1e-17	1.77984e-17	3.44712e+06	593132	1.78275e+08
P52652	Putative transcription elongation factor S-II	T24H10.1	7.47407e+06	9.11303e+06	1.82396e+06			181363	High	High	High	n/a	n/a	High	1.04236e+07	461968	22.563	4.5	0.330664	0.476442	1.0644e+07	1.04236e+07	1.82396e+06			461968
Q09973	uS12 prolyl 3-hydroxylase	C17G10.1	3.78471e+06	4.19728e+06	6.60085e+06				High	High	High	n/a	n/a	n/a	5.38988e+06		100	6.64	1e-17	1.77984e-17	5.38988e+06	4.8009e+06	6.60085e+06
P53703	Probable holocytochrome-c-type synthase	cchl-1	5.02278e+06	5.55751e+06	5.46775e+06	585011	586898	1.07546e+06	High	High	High	High	High	High	6.35674e+06	2.04734e+06	3.105	1.63	0.965165	0.985729	7.15304e+06	6.35674e+06	5.46775e+06	2.04734e+06	1.16879e+06	2.73942e+06
Q95XN6	Sm domain-containing protein	lsm-6	3.90854e+06	6.94245e+06	3.94763e+06				High	High	High	High	n/a	n/a	5.56624e+06		100	6.64	1e-17	1.77984e-17	5.56624e+06	7.94085e+06	3.94763e+06
Q17603	Probable histone chaperone asf-1-like protein	asfl-1		414733	2.05574e+06				High	High	High	n/a	n/a	n/a	987519		100	6.64	1e-17	1.77984e-17		474377	2.05574e+06
Q19048	Uncharacterized protein	mrp-3				2.22222e+06		4232923	n/a	n/a	n/a	High	High	High		9.15713e+06	0.01	-6.64	1e-17	1.77984e-17				7.77704e+06		1.07821e+07
P34623	DDRGK domain-containing protein 1	ufbp-1	846039	1.55902e+06	1.9899e+06	2.83524e+06	5.38256e+06	4.12959e+06	High	High	High	High	High	High	1.78323e+06	1.05189e+07	0.17	-2.56	0.182384	0.285605	1.20486e+06	1.78323e+06	1.9899e+06	9.92239e+06	1.07192e+07	1.05189e+07
O45679	Bifunctional L-3-cyanoalanine synthase/cysteine synthase	cysl-2	2.7438e+06	8.88487e+06					High	High	n/a	n/a	n/a	n/a	6.30163e+06		100	6.64	1e-17	1.77984e-17	3.90751e+06	1.01626e+07
P90847	Uncharacterized protein	F26E4.4	3.26088e+06	4.05538e+06	4.82098e+06				High	High	High	n/a	n/a	n/a	4.64389e+06		100	6.64	1e-17	1.77984e-17	4.64389e+06	4.63859e+06	4.82098e+06
O18180	Mitochondrial Ribosomal Protein, Large	mrpl-12	17187165	23434017	31978692	4.07386e+06	3.57054e+06	6.12935e+06	High	High	High	High	High	High	2.68041e+07	1.42571e+07	1.88	0.91	0.955555	0.98199	2.44766e+07	2.68041e+07	31978692	1.42571e+07	7.11062e+06	1.56127e+07
Q19344	SCAVenger receptor (CD36 family) related	scav-4				3.71993e+06	3.06002e+06	4.28982e+06	n/a	n/a	n/a	High	High	High		1.09271e+07	0.01	-6.64	1e-17	1.77984e-17				1.30185e+07	6.09393e+06	1.09271e+07
P41842	Tetratricopeptide repeat-containing protein trd-1	trd-1	3.28146e+06	3.14843e+06					High	High	High	n/a	n/a	n/a	4.10234e+06		100	6.64	1e-17	1.77984e-17	4.6732e+06	3.60121e+06
Q9XXI3	RNA exonuclease 4	Y17G7B.12	1.60525e+07	2.66351e+06	6.1969e+06				High	High	High	n/a	n/a	n/a	6.1969e+06		100	6.64	1e-17	1.77984e-17	2.28607e+07	3.04655e+06	6.1969e+06
Q17391	Cullin-3	cul-3	2.38333e+06	1.88402e+06	1.77256e+06				High	High	High	n/a	n/a	n/a	2.15497e+06		100	6.64	1e-17	1.77984e-17	3.39416e+06	2.15497e+06	1.77256e+06
Q21275	PARP-type domain-containing protein	K07C5.3	4.74975e+06	5.66459e+06	2.47949e+06				High	High	High	n/a	n/a	n/a	6.47922e+06		100	6.64	1e-17	1.77984e-17	6.76421e+06	6.47922e+06	2.47949e+06
P91998	Aldo_ket_red domain-containing protein	F53F1.3	3.90247e+06	5.93632e+06					High	High	n/a	n/a	n/a	n/a	6.14298e+06		100	6.64	1e-17	1.77984e-17	5.55759e+06	6.79003e+06
Q23543	Sm domain-containing protein	lsm-7	9.10745e+06	9.76801e+06	4.56826e+06	389014	2.08921e+06	595000	High	High	High	High	High	High	1.11728e+07	1.51559e+06	7.372	2.88	0.659894	0.779293	1.29701e+07	1.11728e+07	4.56826e+06	1.36142e+06	4.16059e+06	1.51559e+06
Q94050	Small Nuclear RNA (snRNA) Associated protein	sna-2	3.90587e+06	5.46074e+06	3.41432e+06				High	High	High	n/a	n/a	High	5.56242e+06		100	6.64	1e-17	1.77984e-17	5.56242e+06	6.24605e+06	3.41432e+06
O45089	Amidase domain-containing protein	faah-3				3.87892e+06	7.81058e+06	5.91121e+06	n/a	n/a	n/a	High	High	High		1.50571e+07	0.01	-6.64	1e-17	1.77984e-17				1.35749e+07	1.55545e+07	1.50571e+07
G5EG54	Carn_acyltransf domain-containing protein	cpt-5				937371	6.70439e+06	2.85384e+06	n/a	n/a	n/a	High	High	High		7.26931e+06	0.01	-6.64	1e-17	1.77984e-17				3.28049e+06	1.33516e+07	7.26931e+06
Q18697	Phosphate transporter	pitr-1	4.09687e+06	4.9133e+06	7.06116e+06				High	High	High	n/a	n/a	n/a	5.83444e+06		100	6.64	1e-17	1.77984e-17	5.83444e+06	5.61988e+06	7.06116e+06
Q22792	60S ribosomal export protein NMD3	T25G3.3	1.05806e+07	1.04173e+07	5.60238e+06			396697	High	High	High	n/a	n/a	High	1.19154e+07	1.01047e+06	11.792	3.56	0.511785	0.657191	1.5068e+07	1.19154e+07	5.60238e+06			1.01047e+06
O18183	Protein phosphatase	W09D10.4	1.80441e+06	2.37903e+06		789935		1.44198e+06	High	High	High	High	High	High	2.64435e+06	3.18655e+06	0.83	-0.27	0.557326	0.697037	2.5697e+06	2.72116e+06		2.76451e+06		3.67303e+06
P46580	Protein arginine N-methyltransferase 5	prmt-5	5.82339e+06	5.1959e+06	406565				High	High	High	n/a	n/a	n/a	5.94313e+06		100	6.64	1e-17	1.77984e-17	8.29321e+06	5.94313e+06	406565
Q23651	Elongator complex protein 3	elpc-3	3.26254e+06	2.11422e+06	1.15197e+06				High	High	High	n/a	n/a	n/a	2.41827e+06		100	6.64	1e-17	1.77984e-17	4.64625e+06	2.41827e+06	1.15197e+06
O44649	CYtochrome P450 family	cyp-35a5				645638	2.06432e+06	1.61738e+06	n/a	n/a	n/a	High	High	High		4.11102e+06	0.01	-6.64	1e-17	1.77984e-17				2.25952e+06	4.11102e+06	4.1198e+06
O17373	Intestinal acid PHOsphatase	pho-14			2.52934e+06	3.19156e+06	840065	4.98707e+06	High	n/a	High	High	High	High	2.52934e+06	1.11694e+07	0.226	-2.14	0.218999	0.335317			2.52934e+06	1.11694e+07	1.67296e+06	1.27031e+07
P52874	Protein clpf-1	clpf-1	2.25234e+06	3213605	963283				High	High	High	n/a	n/a	n/a	3.20761e+06		100	6.64	1e-17	1.77984e-17	3.20761e+06	3.67576e+06	963283
Q22562	DUF19 domain-containing protein	T19B10.2	4.731e+06	1.58593e+07					High	High	n/a	n/a	n/a	n/a	1.10553e+07		100	6.64	1e-17	1.77984e-17	6.73751e+06	1.81401e+07
O76512	Regulator of nonsense transcripts 1	smg-2	2.04157e+06	1.36088e+06	4.25712e+06				High	High	High	n/a	n/a	n/a	2.90745e+06		100	6.64	1e-17	1.77984e-17	2.90745e+06	1.55659e+06	4.25712e+06
Q5DX36	Semialdhyde_dh domain-containing protein	C33F10.14	1.55225e+06	2.89581e+06	1.23504e+06	1.33203e+06	5.56979e+06	3.07642e+06	High	High	High	High	High	High	2.21059e+06	7.83627e+06	0.282	-1.83	0.26835	0.400779	2.21059e+06	3.31227e+06	1.23504e+06	4.66165e+06	1.1092e+07	7.83627e+06
Q19459	Golgi apparatus protein 1 homolog	F14E5.2	489454		2.13063e+06	1.37538e+06	1.18369e+06	1.95265e+06	High	High	High	High	High	High	1.21866e+06	4.81338e+06	0.253	-1.98	0.220574	0.337478	697042		2.13063e+06	4.81338e+06	2.35729e+06	4.9738e+06
Q17432	Macro domain-containing protein	B0035.3	5.66743e+06	1.37809e+07	656750				High	High	High	n/a	n/a	n/a	8.07111e+06		100	6.64	1e-17	1.77984e-17	8.07111e+06	1.57628e+07	656750
Q9U3H0	Transmembrane protein 70 homolog, mitochondrial	F32D8.5	3.59328e+06	6.66917e+06	5.80981e+06	339336	813576	511838	High	High	High	High	Peak Found	High	5.80981e+06	1.30376e+06	4.456	2.16	0.789341	0.872895	5.11726e+06	7.62828e+06	5.80981e+06	1.18756e+06	1.62021e+06	1.30376e+06
Q23594	Innexin	inx-9	3.59872e+06	1.67472e+06	5.80266e+06				High	High	High	n/a	n/a	n/a	5.12501e+06		100	6.64	1e-17	1.77984e-17	5.12501e+06	1.91556e+06	5.80266e+06
Q09975	LYSozyme	lys-8				1.41318e+07	8982568	7013908	n/a	n/a	High	High	High	High		1.78885e+07	0.01	-6.64	1e-17	1.77984e-17				4.94565e+07	1.78885e+07	1.78659e+07
O62203	Pharyngeal muscle protein 2	phm-2	7.19034e+06	5.65034e+06	6.61967e+06				High	High	High	High	n/a	n/a	6.61967e+06		100	6.64	1e-17	1.77984e-17	1.02399e+07	6.46292e+06	6.61967e+06
Q18025	Uncharacterized protein	C15H9.4				1.83725e+06	3.61251e+06	2.48437e+06	n/a	n/a	n/a	High	High	High		6.42975e+06	0.01	-6.64	1e-17	1.77984e-17				6.42975e+06	7.1942e+06	6.3282e+06
I2HAE5	Uncharacterized protein	F01G4.4	613474	3.24743e+07					High	High	High	n/a	n/a	n/a	5.69664e+06		100	6.64	1e-17	1.77984e-17	873662	3.71445e+07
Q19420	Inositol monophosphatase ttx-7	ttx-7	6.15919e+06	2.09047e+07	1.4666e+06	510758	1.12748e+08	619391	High	High	High	High	High	High	8.77144e+06	1.78748e+06	4.907	2.29	0.794208	0.875352	8.77144e+06	2.3911e+07	1.4666e+06	1.78748e+06	2.24534e+08	1.57772e+06
Q20728	Tubulin-specific chaperone B	tbcb-1	3.59981e+06	7.81344e+06	555964				High	High	High	n/a	n/a	n/a	5.12657e+06		100	6.64	1e-17	1.77984e-17	5.12657e+06	8.9371e+06	555964
Q18773	Uncharacterized protein	C52B11.5				2.70266e+06	6.58291e+06	3.35012e+06	n/a	n/a	n/a	High	High	High		9.45841e+06	0.01	-6.64	1e-17	1.77984e-17				9.45841e+06	1.31096e+07	8.53344e+06
W6RQY9	SOSS complex subunit A homolog	ints-3	2.51357e+06	2.53004e+06	4.36009e+06				High	High	High	n/a	n/a	n/a	3.57963e+06		100	6.64	1e-17	1.77984e-17	3.57963e+06	2.89389e+06	4.36009e+06
P41848	FACT complex subunit SSRP1-A	hmg-4						239691	n/a	n/a	n/a	n/a	n/a	High		610542	0.01	-6.64	1e-17	1.77984e-17						610542
Q20496	Probable rho GDP-dissociation inhibitor	rhi-1	3.77312e+06	6.9544e+06	515443		153553		High	High	High	n/a	High	n/a	5.37338e+06	305795	17.572	4.14	0.263431	0.394601	5.37338e+06	7.95452e+06	515443		305795
Q9TYJ7	Dolichol-phosphate mannosyltransferase subunit 1	dpm-1	760633	713273	535922	2.14329e+06	2.68705e+06	3.62767e+06	High	High	High	High	High	High	815849	7.50079e+06	0.109	-3.2	0.095915	0.15849	1.08323e+06	815849	535922	7.50079e+06	5.35116e+06	9.24043e+06
Q94234	HMG box-containing protein 5	hmg-5	7.22181e+06	9.64511e+06	1.68725e+07				High	High	High	n/a	n/a	n/a	1.10322e+07		100	6.64	1e-17	1.77984e-17	1.02847e+07	1.10322e+07	1.68725e+07
G5EFP8	Dihydroxyacetone phosphate acyltransferase	acl-7				1.96197e+06	7.05848e+06	3.96162e+06	n/a	n/a	n/a	High	High	High		1.00911e+07	0.01	-6.64	1e-17	1.77984e-17				6.86623e+06	1.40567e+07	1.00911e+07
P91093	COenzyme Q (Ubiquinone) biosynthesis	coq-1		214651		1.03536e+06	4.35296e+06	2.28544e+06	High	High	n/a	High	High	High	245521	5.82149e+06	0.042	-4.57	0.0253598	0.0443715		245521		3.62341e+06	8.66878e+06	5.82149e+06
Q9TZL8	ATP-dependent 6-phosphofructokinase 1	pfk-1.1	2.89634e+06	7.0478e+06					High	High	High	High	n/a	n/a	5.76637e+06		100	6.64	1e-17	1.77984e-17	4.12474e+06	8.06136e+06
O18215	Utp13 domain-containing protein	Y53C12B.1	4.07504e+06	1161986	5.50164e+06				High	High	High	n/a	n/a	n/a	5.50164e+06		100	6.64	1e-17	1.77984e-17	5.80335e+06	1.32909e+06	5.50164e+06
Q9N456	Glutaredoxin-1	glrx-10	8.60726e+06	20855764	2.98023e+06	1.50531e+06	1.36232e+06	2.27462e+06	High	High	High	High	High	High	1.22578e+07	5.26807e+06	2.327	1.22	0.9252	0.965863	1.22578e+07	2.38551e+07	2.98023e+06	5.26807e+06	2.71301e+06	5.79394e+06
Q9TYV3	NLE domain-containing protein	gldi-1	2.98986e+06	2.60558e+06	2.4803e+06				High	High	High	n/a	n/a	n/a	2.98029e+06		100	6.64	1e-17	1.77984e-17	4.25792e+06	2.98029e+06	2.4803e+06
Q17574	Methionine synthase reductase	mtrr-1	5.22717e+06	4.02147e+06					High	High	n/a	n/a	n/a	n/a	5.85162e+06		100	6.64	1e-17	1.77984e-17	7.44412e+06	4.59981e+06
Q8TA83	DnaJ homolog dnj-10	dnj-10	1.69619e+06	1.6e+06	1.98434e+06	455968	382135	355110	High	High	High	High	High	High	1.98434e+06	904540	2.194	1.13	0.927976	0.967071	2.41557e+06	1.8301e+06	1.98434e+06	1.59574e+06	761009	904540
Q20634	Glycine cleavage system H protein	gcsh-2	1.09851e+06	3.96485e+06		8.03698e+06	11497567	12856384	High	High	High	High	High	High	2.66358e+06	2.81267e+07	0.095	-3.4	0.148856	0.236965	1.56441e+06	4.53504e+06		2.81267e+07	2.2897e+07	3.27479e+07
Q94045	Putative RNA polymerase II transcriptional coactivator	T13F2.2	6.36788e+06	1.14882e+07	1.34504e+06	179259	773245		High	High	High	High	High	High	9.06863e+06	982876	9.227	3.21	0.574179	0.708764	9.06863e+06	1.31404e+07	1.34504e+06	627346	1.53989e+06
Q9XU15	Phosphotransferase	hxk-2	560883		697191	1.62165e+06	1.70919e+06	2.35354e+06	High	High	High	High	High	High	746252	5.67523e+06	0.131	-2.93	0.118143	0.192221	798766		697191	5.67523e+06	3.4038e+06	5.99496e+06
Q03563	Serine/threonine-protein kinase spk-1	spk-1	3.23169e+06	3.24312e+06	9.36531e+06				High	High	High	n/a	n/a	n/a	4.60232e+06		100	6.64	1e-17	1.77984e-17	4.60232e+06	3.70952e+06	9.36531e+06
Q9NAB0	Glutathione S-Transferase	gst-39	2.90832e+06	5.74145e+06			208853	222288	High	High	High	n/a	High	High	5.21534e+06	485285	10.747	3.43	0.393128	0.54206	4.1418e+06	6.56714e+06			415923	566214
Q20140	Adenylate kinase isoenzyme 1	F38B2.4	1.53178e+06	1.84288e+07		335114			High	High	n/a	High	n/a	n/a	6.78105e+06	1.17279e+06	5.782	2.53	0.703275	0.808805	2.18144e+06	2.10791e+07		1.17279e+06
B3WFZ3	Uncharacterized protein	C31H5.6				6.27215e+06	1.48284e+07	8079197	n/a	n/a	n/a	High	High	High		2.19504e+07	0.01	-6.64	1e-17	1.77984e-17				2.19504e+07	2.95303e+07	2.05794e+07
O01300	Lipase_GDSL domain-containing protein	F09C8.1				7.31377e+06	1.09348e+07	1.18613e+06	n/a	High	n/a	High	High	High		2.17763e+07	0.01	-6.64	1e-17	1.77984e-17				2.55958e+07	2.17763e+07	3.02131e+06
V6CJB4	Ribonuclease P protein subunit p30	H35B03.2	2.91908e+06	9.50972e+06	3.6691e+06				High	High	High	n/a	n/a	n/a	4.15712e+06		100	6.64	1e-17	1.77984e-17	4.15712e+06	1.08773e+07	3.6691e+06
Q95XD0	Ribosomal RNA-processing protein 4	exos-2	4.59784e+06	2.69555e+06	4.23084e+06				High	High	High	n/a	n/a	n/a	4.23084e+06		100	6.64	1e-17	1.77984e-17	6.54788e+06	3.08321e+06	4.23084e+06
Q9XTT4	Anillin-like protein 1	ani-1	4.0108e+06	3.85838e+06	5.25764e+06				High	High	High	n/a	n/a	n/a	5.25764e+06		100	6.64	1e-17	1.77984e-17	5.71186e+06	4.41325e+06	5.25764e+06
P42170	Ribonucleoside-diphosphate reductase small chain	rnr-2	3.73993e+06	4.12163e+06	1.84783e+06				High	High	High	n/a	n/a	n/a	4.71437e+06		100	6.64	1e-17	1.77984e-17	5.32612e+06	4.71437e+06	1.84783e+06
Q9N3D3	RNA-binding protein NOB1	Y54E10BR.4	3.92465e+06	7.3706e+06	847525				High	High	High	n/a	High	n/a	5.58918e+06		100	6.64	1e-17	1.77984e-17	5.58918e+06	8.43058e+06	847525
O16515	NopRA1 domain-containing protein	urb-1	3.54349e+06	1543861	4.99892e+06				High	High	High	n/a	n/a	n/a	4.99892e+06		100	6.64	1e-17	1.77984e-17	5.04635e+06	1.76589e+06	4.99892e+06
P91344	Mitochondrial fission factor	mff-2	3.30107e+06	4.57111e+06	6.45072e+06	1.04545e+06	579585	1.25766e+06	High	High	High	High	High	High	5.22848e+06	3.20353e+06	1.632	0.71	0.77456	0.861651	4.70112e+06	5.22848e+06	6.45072e+06	3.65873e+06	1.15422e+06	3.20353e+06
Q9BL60	Related to yeast Vacuolar Protein Sorting factor	vps-20	495981	1.69023e+06		1.46444e+06	1.16323e+06	1.638e+06	High	High	High	High	High	High	1.16857e+06	4.17231e+06	0.28	-1.84	0.20996	0.323033	706337	1.9333e+06		5.12506e+06	2.31653e+06	4.17231e+06
G5EED5	Secretory carrier-associated membrane protein	scm-1	965827	1.01625e+06	1.99682e+06	505300	1.17516e+06	770118	High	High	High	High	High	High	1.37545e+06	1.96165e+06	0.701	-0.51	0.502972	0.649103	1.37545e+06	1.1624e+06	1.99682e+06	1.76838e+06	2.3403e+06	1.96165e+06
Q21898	V-type proton ATPase 16 kDa proteolipid subunit c 1	vha-1	2.0758e+06	1.78304e+06	2.496e+06	1.29341e+07	3.19372e+07	1.64508e+07	High	High	High	High	High	High	2.496e+06	4.52652e+07	0.055	-4.18	0.0607425	0.102966	2.95619e+06	2.03946e+06	2.496e+06	4.52652e+07	6.36019e+07	4.19035e+07
Q9U1Q3	PPIase cyclophilin-type domain-containing protein	cyn-15	2.53526e+06	1.22321e+06	1.33719e+06				High	High	High	n/a	n/a	n/a	1.39913e+06		100	6.64	1e-17	1.77984e-17	3.61052e+06	1.39913e+06	1.33719e+06
Q20034	CYTH domain-containing protein	F35D11.4	5.01019e+06	7.36163e+06					High	High	High	n/a	n/a	n/a	7.75112e+06		100	6.64	1e-17	1.77984e-17	7.13512e+06	8.42031e+06
Q9TYJ8	Mitochondrial Ribosomal Protein, Large	mrpl-55	1.13581e+06	3.19763e+06	2.12427e+06		561453		High	High	High	High	High	High	2.12427e+06	1.11811e+06	1.9	0.93	0.974468	0.988345	1.61753e+06	3.65749e+06	2.12427e+06		1.11811e+06
Q17633	Nematode Specific Peptide family	nsph-3.2			8.48887e+06				n/a	n/a	High	n/a	n/a	n/a	8.48887e+06		100	6.64	1e-17	1.77984e-17			8.48887e+06
Q9N4F3	AP complex subunit beta	apb-1	2.30653e+06	1.87456e+06	1.05265e+06	651263	1.82967e+06	534420	High	High	High	High	High	High	2.14414e+06	2.2792e+06	0.941	-0.09	0.57172	0.707966	3.28478e+06	2.14414e+06	1.05265e+06	2.2792e+06	3.64372e+06	1.36128e+06
Q23593	Innexin-8	inx-8	1.46721e+06	850140	2.01919e+06				High	High	High	n/a	n/a	n/a	2.01919e+06		100	6.64	1e-17	1.77984e-17	2.08949e+06	972400	2.01919e+06
Q11073	Uncharacterized protein B0416.5	B0416.5	970660	1.18917e+06	4751313	3.56518e+06	2.83987e+06	3.20222e+06	High	High	High	High	High	High	1.38234e+06	8.15672e+06	0.169	-2.56	0.168384	0.265697	1.38234e+06	1.36019e+06	4751313	1.2477e+07	5.6555e+06	8.15672e+06
Q09442	Splicing factor 3B subunit 4	sap-49	7.5146e+06	7.88457e+06	8.95296e+06				High	High	High	n/a	n/a	n/a	9.01846e+06		100	6.64	1e-17	1.77984e-17	1.07017e+07	9.01846e+06	8.95296e+06
P48166	Ribosomal protein rpl-36.A	rpl-36.A	99359432	1.01736e+08	1.68393e+08	3.24769e+07	39632436	47397592	High	High	High	High	High	High	1.415e+08	1.13658e+08	1.245	0.32	0.999901	0.999901	1.415e+08	1.16367e+08	1.68393e+08	1.13658e+08	7.89267e+07	1.20732e+08
O62349	DZF domain-containing protein	R11H6.5	3.11127e+06	1.0245e+06	2.49976e+06				High	High	High	n/a	n/a	n/a	2.49976e+06		100	6.64	1e-17	1.77984e-17	4.43083e+06	1.17183e+06	2.49976e+06
P34580	Putative ATP-dependent RNA helicase T26G10.1	T26G10.1	9.30244e+06	6.3134e+06	1.29401e+07				High	High	High	n/a	n/a	High	1.29401e+07		100	6.64	1e-17	1.77984e-17	1.32478e+07	7.22134e+06	1.29401e+07
Q9N2Z6	SSD domain-containing protein	ptr-21				2.30449e+06	2.15416e+06	3.76275e+06	n/a	n/a	n/a	High	High	High		8.06494e+06	0.01	-6.64	1e-17	1.77984e-17				8.06494e+06	4.28993e+06	9.58451e+06
Q19093	COX assembly mitochondrial protein	F01F1.2	3.49471e+06	5.56154e+06	665624		350031		High	High	High	High	High	High	4.9769e+06	697075	7.14	2.84	0.54879	0.688185	4.9769e+06	6.36135e+06	665624		697075
Q9U309	Purple acid phosphatase	Y105C5B.15	457114	3.82802e+06		7.73023e+06	8.13765e+06	2.18014e+06	High	High	n/a	High	High	High	1.6883e+06	1.62059e+07	0.104	-3.26	0.131381	0.212338	650985	4.37853e+06		2.70532e+07	1.62059e+07	5.55326e+06
G5EEL2	WD_REPEATS_REGION domain-containing protein	plrg-1	6.31102e+06	8.46183e+06	1.31948e+07				High	High	High	n/a	n/a	n/a	9.67874e+06		100	6.64	1e-17	1.77984e-17	8.98766e+06	9.67874e+06	1.31948e+07
Q23336	UDP-glucuronosyltransferase	ugt-5				2.40951e+06	4.14192e+06	4.70607e+06	n/a	n/a	n/a	High	High	High		8.43249e+06	0.01	-6.64	1e-17	1.77984e-17				8.43249e+06	8.24849e+06	1.19873e+07
Q22629	Dystroglycan 1	dgn-1	1.97209e+06	3.7591e+06	2.13731e+06				High	High	High	n/a	n/a	n/a	2.80849e+06		100	6.64	1e-17	1.77984e-17	2.80849e+06	4.29971e+06	2.13731e+06
Q9N303	P-granule-associated protein deps-1	deps-1	3.63662e+06	6.54294e+06	6.06618e+06				High	High	High	n/a	n/a	n/a	6.06618e+06		100	6.64	1e-17	1.77984e-17	5.17899e+06	7.48389e+06	6.06618e+06
O62214	CTCHY-type domain-containing protein	F33A8.4	3.80192e+06	1.11003e+06	5.36899e+06				High	High	High	n/a	n/a	n/a	5.36899e+06		100	6.64	1e-17	1.77984e-17	5.4144e+06	1.26967e+06	5.36899e+06
Q7YXH1	CHK domain-containing protein	H06H21.8	4.00272e+06	5.16426e+06					High	High	n/a	High	High	n/a	5.80273e+06		100	6.64	1e-17	1.77984e-17	5.70036e+06	5.90694e+06
O45577	RRM domain-containing protein	cpf-2	4.12261e+06	6.02195e+06	2.50661e+06				High	High	High	High	High	High	5.87109e+06		100	6.64	1e-17	1.77984e-17	5.87109e+06	6.88797e+06	2.50661e+06
Q21915	NFU1 iron-sulfur cluster scaffold homolog, mitochondrial	lpd-8	3.90089e+06	9.81826e+06	481056	765097	1.68128e+06	602429	High	High	High	High	High	High	5.55534e+06	2.67759e+06	2.075	1.05	0.876095	0.935488	5.55534e+06	1.12302e+07	481056	2.67759e+06	3.34821e+06	1.53451e+06
U4PC34	MOSC domain-containing protein	F56A11.5	887551	288592	680934	1.10892e+06	676929	3.81124e+06	High	High	High	High	High	High	680934	3.88084e+06	0.175	-2.51	0.111425	0.182657	1.26398e+06	330095	680934	3.88084e+06	1.34808e+06	9.70802e+06
Q967F1	SUI1 domain-containing protein	eif-1	1.25606e+07	1.60315e+07	1.95178e+07	890222	2.00398e+06	982654	High	High	High	High	High	High	1.8337e+07	3.11548e+06	5.886	2.56	0.756665	0.850091	1.78878e+07	1.8337e+07	1.95178e+07	3.11548e+06	3.99087e+06	2.50302e+06
P52814	60S ribosomal protein L39	rpl-39	2.41837e+07	3.99695e+07	4.14397e+07	1.52063e+07	14817921	2.35284e+07	High	High	High	High	High	High	4.14397e+07	5.3217e+07	0.779	-0.36	0.776544	0.8635	3.44405e+07	4.57176e+07	4.14397e+07	5.3217e+07	2.95094e+07	5.99318e+07
Q95QT5	DUF4806 domain-containing protein	C28C12.12	1.06998e+06	1.4454e+06	1.19968e+06				High	High	High	n/a	n/a	n/a	1.52378e+06		100	6.64	1e-17	1.77984e-17	1.52378e+06	1.65327e+06	1.19968e+06
Q21549	Glutathione synthetase	gss-1	6.39352e+06	8.07767e+06					High	High	n/a	n/a	n/a	n/a	9.172e+06		100	6.64	1e-17	1.77984e-17	9.10515e+06	9.23933e+06
O02109	Sigma non-opioid intracellular receptor 1	W08F4.3	6.1349e+06	8.28456e+06	1.25535e+07				High	High	High	n/a	n/a	n/a	9.47598e+06		100	6.64	1e-17	1.77984e-17	8.73683e+06	9.47598e+06	1.25535e+07
Q9U757	NTF2-related export protein	nxt-1	4.93495e+06	7.12143e+06	6.96074e+06				High	High	High	n/a	n/a	n/a	7.02797e+06		100	6.64	1e-17	1.77984e-17	7.02797e+06	8.14558e+06	6.96074e+06
Q94241	Yeast SEC homolog	sec-22				4.84842e+06	4.45015e+06	3.84194e+06	n/a	n/a	n/a	High	High	High		9.78622e+06	0.01	-6.64	1e-17	1.77984e-17				1.69679e+07	8.86232e+06	9.78622e+06
Q17558	Transcription initiation factor IIF subunit alpha	gtf-2f1	1.2827e+06	1.76045e+06	878930				High	High	High	n/a	n/a	n/a	1.82672e+06		100	6.64	1e-17	1.77984e-17	1.82672e+06	2.01362e+06	878930
Q17645	p-GlycoProtein related	pgp-5							n/a	High	n/a	n/a	n/a	n/a
H2KZ05	PLD phosphodiesterase domain-containing protein	T05C3.6				3.59999e+06	3.81947e+06	4.06467e+06	n/a	n/a	n/a	High	High	High		1.03536e+07	0.01	-6.64	1e-17	1.77984e-17				1.25988e+07	7.60634e+06	1.03536e+07
Q966I7	CCHC-type domain-containing protein	K08D12.3	2.02676e+06	1.44417e+06	2.62923e+06	433639			High	High	High	High	n/a	n/a	2.62923e+06	1.51759e+06	1.733	0.79	0.850532	0.917855	2.88635e+06	1.65186e+06	2.62923e+06	1.51759e+06
Q22649	Phosphoenolpyruvate synthase	T21C9.6				2.75142e+06	6.12886e+06	3.86432e+06	n/a	n/a	n/a	High	High	High		9.84323e+06	0.01	-6.64	1e-17	1.77984e-17				9.62907e+06	1.22054e+07	9.84323e+06
O17944	Tr-type G domain-containing protein	K10C3.5	3.91733e+06	3.55924e+06					High	High	n/a	n/a	n/a	n/a	4.76567e+06		100	6.64	1e-17	1.77984e-17	5.57875e+06	4.0711e+06
Q18237	Structural maintenance of chromosomes protein 5	smc-5	2.89262e+06	3.02845e+06	820364				High	High	High	n/a	n/a	n/a	3.46397e+06		100	6.64	1e-17	1.77984e-17	4.11944e+06	3.46397e+06	820364
Q22483	Mitochondrial Ribosomal Protein, Small	mrps-18.c	3.49799e+06	6.32389e+06	6.87257e+06	766624	987842		High	High	High	High	High	n/a	6.87257e+06	2.29739e+06	2.991	1.58	0.978384	0.990059	4.98156e+06	7.23334e+06	6.87257e+06	2.68293e+06	1.96725e+06
P90992	Mitochondrial 2-oxoglutarate/malate carrier protein	misc-1	652574		1.0052e+06	907617		3.02037e+06	High	High	High	High	High	High	966529	4.94341e+06	0.196	-2.35	0.172251	0.271281	929344		1.0052e+06	3.17636e+06		7.69351e+06
Q965R9	BSD domain-containing protein	Y97E10AR.6	1.9394e+06	1.8149e+06		634205	628116	895334	High	High	High	High	High	High	2.39448e+06	2.21951e+06	1.079	0.11	0.625793	0.748733	2.76195e+06	2.0759e+06		2.21951e+06	1.25087e+06	2.2806e+06
Q9XUE6	Probable phosphomannomutase	F52B11.2	6.16125e+06	1.08144e+07	871435				High	High	High	n/a	High	n/a	8.77437e+06		100	6.64	1e-17	1.77984e-17	8.77437e+06	1.23697e+07	871435
Q10020	Uncharacterized protein T28D9.1	T28D9.1	1.4345e+07	30736970	2.06284e+06		666250	943588	High	High	High	High	High	High	2.0429e+07	1.78578e+06	11.44	3.52	0.542265	0.682748	2.0429e+07	3.51573e+07	2.06284e+06		1.32682e+06	2.40351e+06
Q20752	Heat shock 70 kDa protein 13	stc-1	267759			2.07849e+06	1.25949e+06	2.23274e+06	High	High	n/a	High	High	High	381321	5.68726e+06	0.067	-3.9	0.0477791	0.0817967	381321			7.27403e+06	2.50824e+06	5.68726e+06
Q18938	Probable maleylacetoacetate isomerase	gst-42	7822335	7.39856e+06					High	High	n/a	High	n/a	n/a	9.7094e+06		100	6.64	1e-17	1.77984e-17	1.114e+07	8.46256e+06
Q19265	Alpha-1,3/1,6-mannosyltransferase ALG2	algn-2	915672	1.45263e+06	488229	224542	2.26696e+06	1.34364e+06	High	High	High	High	High	High	1.30403e+06	3.42254e+06	0.381	-1.39	0.276738	0.412113	1.30403e+06	1.66154e+06	488229	785823	4.51458e+06	3.42254e+06
Q93871	Equilibrative Nucleoside Transporter	ent-2	1.55163e+06	556514		1.41777e+06	2.61288e+06	2.75839e+06	High	High	High	High	High	High	1.18599e+06	5.20347e+06	0.228	-2.13	0.20853	0.321192	2.20971e+06	636547		4.96172e+06	5.20347e+06	7.02618e+06
O01477	Protein simr-1	simr-1	4.57474e+06	4.44091e+06	1.69819e+06				High	High	High	n/a	n/a	n/a	5.07957e+06		100	6.64	1e-17	1.77984e-17	6.51499e+06	5.07957e+06	1.69819e+06
Q95QC2	RF_PROK_I domain-containing protein	R02F2.9	4.562e+06	8.09991e+06	7.31542e+06	976119	444020		High	High	High	High	High	High	7.31542e+06	1.73801e+06	4.209	2.07	0.842561	0.911634	6.49685e+06	9.26477e+06	7.31542e+06	3.41609e+06	884252
Q8ITY4	Splicing factor 3B subunit 6-like protein	sftb-6	4.32597e+06	3.39468e+06	6.36019e+06	221038		359467	High	High	High	High	n/a	High	6.16071e+06	841606	7.32	2.87	0.574766	0.708764	6.16071e+06	3.88287e+06	6.36019e+06	773560		915637
Q22721	PfkB domain-containing protein	T24C12.3				2.69936e+06	5.65105e+06	4.03087e+06	n/a	n/a	n/a	High	High	High		1.02675e+07	0.01	-6.64	1e-17	1.77984e-17				9.44687e+06	1.12539e+07	1.02675e+07
Q09522	Probable dimethyladenosine transferase	E02H1.1	4.27215e+06	3.08845e+06	2.69789e+06				High	High	High	n/a	n/a	n/a	3.53261e+06		100	6.64	1e-17	1.77984e-17	6.08406e+06	3.53261e+06	2.69789e+06
P90787	alpha-1,2-Mannosidase	mans-1	1.75078e+06	4.0053e+06	3.99868e+06			599202	High	High	High	High	High	High	3.99868e+06	1.52629e+06	2.62	1.39	0.965901	0.98595	2.49333e+06	4.58131e+06	3.99868e+06			1.52629e+06
Q21153	Probable calcium-binding mitochondrial carrier K02F3.2	K02F3.2	556279	524356	1.29469e+06	221205		1.31096e+06	High	High	High	High	High	High	792208	1.60782e+06	0.493	-1.02	0.400982	0.55105	792208	599765	1.29469e+06	774145		3.33928e+06
O62289	TransThyretin-Related family domain	ttr-51	5.26478e+06	13641576	4.87563e+06	1.06806e+06	2863540	530637	High	High	High	High	High	High	7.49768e+06	3.73785e+06	2.006	1	0.866742	0.929761	7.49768e+06	1.56034e+07	4.87563e+06	3.73785e+06	5.70264e+06	1.35164e+06
Q86FL8	Saposin B-type domain-containing protein	spp-5	6.41414e+06	5.30295e+06	5.57027e+06	3.34472e+06	5.12124e+06	14566639	High	High	High	High	High	High	6.06558e+06	1.17054e+07	0.518	-0.95	0.443681	0.596824	9.13451e+06	6.06558e+06	5.57027e+06	1.17054e+07	1.01988e+07	3.71043e+07
Q9NA76	PARN (Poly(A)-specific RiboNuclease) homolog	parn-2	1.66694e+06	1.34112e+06	3.20356e+06				High	High	High	n/a	n/a	n/a	2.37392e+06		100	6.64	1e-17	1.77984e-17	2.37392e+06	1.53399e+06	3.20356e+06
Q9XUT0	DreBriN 1/DreBriN-like (Where Drebrin is from Developmentally REgulated BRaIN protein) family homolog	dbn-1	1.44707e+06	2.82857e+06	824400	1.10371e+06	1308985	1.22294e+06	High	High	High	High	High	High	2.06081e+06	3.11507e+06	0.662	-0.6	0.456045	0.609486	2.06081e+06	3.23535e+06	824400	3.86261e+06	2.6068e+06	3.11507e+06
Q23031	DOMON domain-containing protein	R09F10.8	3.21156e+06	2.7264e+06	6.10962e+06				High	High	High	n/a	n/a	n/a	4.57365e+06		100	6.64	1e-17	1.77984e-17	4.57365e+06	3.11848e+06	6.10962e+06
Q9TZ69	E2 ubiquitin-conjugating enzyme	ubc-20	1.40248e+07	2.48525e+07	2.11899e+06				High	High	High	High	High	High	1.9973e+07		100	6.64	1e-17	1.77984e-17	1.9973e+07	2.84265e+07	2.11899e+06
Q21810	Pept_C1 domain-containing protein	R07E3.1				1.06476e+07	1.09459e+07	1.94401e+07	n/a	n/a	n/a	High	High	High		3.72632e+07	0.01	-6.64	1e-17	1.77984e-17				3.72632e+07	2.17984e+07	4.95179e+07
H2L2B2	LisH domain-containing protein	F46B6.5	352867	1.48538e+06	1.739e+06				High	High	High	n/a	n/a	n/a	1.69899e+06		100	6.64	1e-17	1.77984e-17	502526	1.69899e+06	1.739e+06
G5EE14	P-type Cu(+) transporter	cua-1				876821	2.41823e+06	2.67318e+06	High	n/a	n/a	High	High	High		4.81582e+06	0.01	-6.64	1e-17	1.77984e-17				3.06858e+06	4.81582e+06	6.80916e+06
G5ECZ0	Heavy chain, Unconventional Myosin	hum-5				365451	1.21459e+06	3.34587e+06	n/a	n/a	n/a	High	High	High		2.41881e+06	0.01	-6.64	1e-17	1.77984e-17				1.27896e+06	2.41881e+06	8.52263e+06
Q3Y400	Glutaredoxin domain-containing protein	glrx-22	1.96041e+06	1.53743e+06	2.61008e+06	1.64651e+06	3.69006e+06	1.95216e+06	High	High	High	High	High	High	2.61008e+06	5.76225e+06	0.453	-1.14	0.345763	0.492415	2.79187e+06	1.75853e+06	2.61008e+06	5.76225e+06	7.34863e+06	4.97256e+06
Q9BI88	UPF0587 protein F46B6.12	F46B6.12	2.28711e+06	5.44183e+06				1.86842e+06	High	High	n/a	n/a	High	High	4.50264e+06	4.75925e+06	0.946	-0.08	0.590253	0.720976	3.25713e+06	6.22443e+06				4.75925e+06
Q19086	Peptidase_S9 domain-containing protein	dpf-4	2.40043e+06	5.78898e+06					High	High	n/a	n/a	n/a	n/a	4.7577e+06		100	6.64	1e-17	1.77984e-17	3.41851e+06	6.6215e+06
Q18037	C2H2-type domain-containing protein	znf-622	4.89091e+06	6.66996e+06	1.1976e+06	19661716			High	High	High	High	High	High	6.96525e+06	6.88095e+07	0.101	-3.3	0.141795	0.227036	6.96525e+06	7.62917e+06	1.1976e+06	6.88095e+07
O17003	Protein MAK10 homolog	natc-1	2.02546e+06	3.65563e+06	2.56407e+06				High	High	High	n/a	n/a	n/a	2.8845e+06		100	6.64	1e-17	1.77984e-17	2.8845e+06	4.18135e+06	2.56407e+06
Q9U3S3	THO Complex (Transcription factor/nuclear export) subunit	thoc-7	3.01928e+06	4.0404e+06	5.60337e+06				High	High	High	n/a	n/a	n/a	4.62145e+06		100	6.64	1e-17	1.77984e-17	4.29982e+06	4.62145e+06	5.60337e+06
O17901	Probable coatomer subunit zeta	copz-1	2.76248e+06	2.27262e+06	3.17896e+06	1.93456e+06	2.12683e+06	2.0114e+06	High	High	High	High	High	High	3.17896e+06	5.12345e+06	0.62	-0.69	0.438007	0.591456	3.9341e+06	2.59944e+06	3.17896e+06	6.77032e+06	4.2355e+06	5.12345e+06
Q9BKR9	MFS domain-containing protein	Y82E9BR.16	1.4037e+06	845839		1.52243e+06	2.8618e+06	2.61681e+06	High	High	High	High	High	High	1.39069e+06	5.69919e+06	0.244	-2.03	0.195704	0.304159	1.99904e+06	967480		5.32798e+06	5.69919e+06	6.66556e+06
O01756	Uncharacterized protein	F55A12.5	2.64578e+06	2.18875e+06	4.92502e+06				High	High	High	n/a	n/a	n/a	3.76792e+06		100	6.64	1e-17	1.77984e-17	3.76792e+06	2.50352e+06	4.92502e+06
Q22078	Nuclear pore complex protein Nup85	npp-2	1.19515e+06	706075	3.07946e+06				High	High	High	n/a	n/a	n/a	1.70204e+06		100	6.64	1e-17	1.77984e-17	1.70204e+06	807617	3.07946e+06
O01592	Cysteine synthase 3	cysl-3	5.34144e+06	8.12286e+06					High	High	High	n/a	High	n/a	8.40687e+06		100	6.64	1e-17	1.77984e-17	7.60686e+06	9.29102e+06
O62265	Adipocyte plasma membrane-associated protein	F57C2.5	541444		767688	2.90848e+06	5.60261e+06	6.01467e+06	High	High	High	High	High	High	769383	1.11574e+07	0.069	-3.86	0.0779484	0.13005	771082		767688	1.01787e+07	1.11574e+07	1.53206e+07
Q9XVJ3	Quinoid DihydroPteridine Reductase	qdpr-1	3.45288e+06	19400366		656993			High	High	n/a	High	High	n/a	1.04459e+07	2.29926e+06	4.543	2.18	0.840925	0.910341	4.91732e+06	2.21904e+07		2.29926e+06
Q965L0	Uncharacterized protein	M116.5	1.18212e+06	822766	400513				High	High	High	n/a	n/a	n/a	941090		100	6.64	1e-17	1.77984e-17	1.68348e+06	941090	400513
Q9XTQ8	sulfite oxidase	suox-1				139757	386908	1.64892e+06	n/a	n/a	n/a	High	High	High		770514	0.01	-6.64	1e-17	1.77984e-17				489103	770514	4.20015e+06
G5ECU5	Uncharacterized protein	F44E5.4							n/a	n/a	High	n/a	n/a	n/a
Q17684	Probable DNA-directed RNA polymerases I, II, and III subunit RPABC2	rpb-6	5.09596e+06	6.61241e+06	6.55448e+06	168557	399384		High	High	High	High	High	High	7.25726e+06	684966	10.595	3.41	0.489887	0.638778	7.25726e+06	7.56335e+06	6.55448e+06	589895	795360
Q21096	MItoGuArdin homolog	miga-1	1.55643e+06	2.74887e+06	3.40827e+06			197112	High	High	High	n/a	n/a	High	3.14418e+06	502085	6.262	2.65	0.51809	0.661472	2.21654e+06	3.14418e+06	3.40827e+06			502085
I2HA91	Uncharacterized protein	F28C6.8	3.91699e+06	3.50693e+06	1.88118e+06			411824	High	High	High	High	High	High	4.01127e+06	1.049e+06	3.824	1.94	0.78401	0.869169	5.57827e+06	4.01127e+06	1.88118e+06			1.049e+06
Q9NA34	CCR4-NOT transcription complex subunit 11	ntl-11	3.07454e+06	2.56569e+06	3.26089e+06				High	High	High	n/a	n/a	n/a	3.26089e+06		100	6.64	1e-17	1.77984e-17	4.37852e+06	2.93466e+06	3.26089e+06
Q95QL6	Uncharacterized protein	F10E9.11	3.69613e+06	5.13237e+06	6.60132e+06				High	High	High	n/a	n/a	n/a	5.87046e+06		100	6.64	1e-17	1.77984e-17	5.26373e+06	5.87046e+06	6.60132e+06
Q9N2W5	UBX domain-containing protein 2	ubxn-2	3.60917e+06	7.15244e+06	1512027				High	High	High	n/a	High	n/a	5.1399e+06		100	6.64	1e-17	1.77984e-17	5.1399e+06	8.18105e+06	1512027
Q19714	Calcium load-activated calcium channel homolog	F22B5.10	2.69963e+06	1.02469e+06	5.0962e+06	643680	3.60597e+06	3959477	High	High	High	High	High	High	3.84461e+06	7.18117e+06	0.535	-0.9	0.429532	0.582725	3.84461e+06	1.17205e+06	5.0962e+06	2.25267e+06	7.18117e+06	1.00856e+07
Q95ZV9	Uncharacterized protein	F08F8.9	2.03793e+06	3.16694e+06	3.88057e+06				High	High	High	n/a	n/a	n/a	3.62238e+06		100	6.64	1e-17	1.77984e-17	2.90226e+06	3.62238e+06	3.88057e+06
Q9N3T8	DNA mismatch repair protein	msh-6	5.09737e+06	7.74608e+06	1.12755e+06				High	High	High	n/a	n/a	n/a	7.25928e+06		100	6.64	1e-17	1.77984e-17	7.25928e+06	8.86005e+06	1.12755e+06
Q9XUL7	C-type LECtin	clec-50	1.29542e+06		585249	8.6216e+06	9.52362e+06	3.49105e+06	High	High	High	High	High	High	1.03908e+06	1.8966e+07	0.055	-4.19	0.0749887	0.125467	1.84483e+06		585249	3.01727e+07	1.8966e+07	8.89244e+06
O18235	Ubiquinone biosynthesis O-methyltransferase, mitochondrial	coq-3	2.31617e+06	3.55424e+06	528812	399155	1.14076e+06	1.50844e+06	High	High	High	High	High	High	3.2985e+06	2.27179e+06	1.452	0.54	0.768687	0.857402	3.2985e+06	4.06539e+06	528812	1.39691e+06	2.27179e+06	3.8423e+06
Q07750	Actin-depolymerizing factor 1, isoforms a/b	unc-60	1.85898e+07	4.56458e+07	5.61063e+06	2.65218e+06	6146956	1.91507e+06	High	High	High	High	High	High	2.64741e+07	9.28176e+06	2.852	1.51	0.896749	0.949639	2.64741e+07	5.22102e+07	5.61063e+06	9.28176e+06	1.22415e+07	4.87809e+06
Q9N3J4	Nuclear nucleic acid-binding protein C1D	Y51H7C.7	4.52433e+06	3.95184e+06	5.29539e+06				High	High	High	n/a	n/a	n/a	5.29539e+06		100	6.64	1e-17	1.77984e-17	6.44319e+06	4.52016e+06	5.29539e+06
Q21193	Profilin-3	pfn-3	2.2767e+06	1.24166e+07					High	High	n/a	High	n/a	n/a	6.78585e+06		100	6.64	1e-17	1.77984e-17	3.2423e+06	1.42022e+07
Q9U2U0	U2AF splicing factor	uaf-2	5.54656e+06	3.2792e+06	970415				High	High	High	High	High	High	3.75078e+06		100	6.64	1e-17	1.77984e-17	7.89898e+06	3.75078e+06	970415
Q9XX18	39S ribosomal protein L22, mitochondrial	mrpl-22	5.14046e+06	4.78565e+06	9.63321e+06				High	High	High	High	n/a	n/a	7.32064e+06		100	6.64	1e-17	1.77984e-17	7.32064e+06	5.47388e+06	9.63321e+06
Q9XTT3	SCAVenger receptor (CD36 family) related	scav-3	2.35761e+06	1.24017e+06	4.56592e+06	395239		722424	High	High	High	High	n/a	High	3.35752e+06	1.59541e+06	2.104	1.07	0.938509	0.973708	3.35752e+06	1.41852e+06	4.56592e+06	1.38321e+06		1.84016e+06
G5EBY6	PHF-5	phf-5	3.66426e+06	3.96402e+06	4.26307e+06	196734			High	High	High	High	n/a	n/a	4.5341e+06	688505	6.585	2.72	0.560534	0.699328	5.21835e+06	4.5341e+06	4.26307e+06	688505
G5EC23	Host cell factor homolog hcf-1	hcf-1	1.89919e+06	4.32945e+06	1.31314e+06				High	High	High	n/a	n/a	n/a	2.70468e+06		100	6.64	1e-17	1.77984e-17	2.70468e+06	4.95207e+06	1.31314e+06
Q18196	Uncharacterized protein	C26B2.7	1.86956e+06	2.16796e+06	3.62153e+06	562646	634728	801281	High	High	High	High	High	High	2.66249e+06	1.96907e+06	1.352	0.44	0.727745	0.826592	2.66249e+06	2.47974e+06	3.62153e+06	1.96907e+06	1.26404e+06	2.04103e+06
Q9XTU6	Probable small nuclear ribonucleoprotein E	snr-6	1.62923e+07	19425950	1.54421e+07	1.13553e+06	581580	1.94121e+06	High	High	High	High	High	High	2.22196e+07	3.97398e+06	5.591	2.48	0.719267	0.820529	2.32022e+07	2.22196e+07	1.54421e+07	3.97398e+06	1.1582e+06	4.94466e+06
Q18921	SNAP (Soluble NSF Attachment Protein) homolog	snap-1	3.26378e+06	4.44913e+06					High	High	n/a	High	High	High	4.8635e+06		100	6.64	1e-17	1.77984e-17	4.64802e+06	5.08897e+06
Q23030	Uncharacterized protein	R09F10.1				2.81545e+06	8.24543e+06	4.10506e+06	n/a	n/a	n/a	High	High	High		1.04564e+07	0.01	-6.64	1e-17	1.77984e-17				9.85312e+06	1.64205e+07	1.04564e+07
Q9XWW0	C.Elegans Chromodomain protein	cec-7	1.93586e+06	2.14612e+06	1.01413e+06				High	High	High	n/a	n/a	n/a	2.45476e+06		100	6.64	1e-17	1.77984e-17	2.75689e+06	2.45476e+06	1.01413e+06
Q93315	Cytochrome b5 heme-binding domain-containing protein	cytb-5.1	1.71949e+06	3.24538e+06		3.5297e+07	6.13543e+07	49685832	High	High	n/a	High	High	High	3.01497e+06	1.23528e+08	0.024	-5.36	0.017435	0.0306225	2.44876e+06	3.7121e+06		1.23528e+08	1.22185e+08	1.2656e+08
P34712	Multidrug resistance protein pgp-1	pgp-1				1.22878e+06		1.97533e+06	n/a	n/a	n/a	High	High	High		4.6516e+06	0.01	-6.64	1e-17	1.77984e-17				4.30031e+06		5.03157e+06
Q03567	Uncharacterized transporter slc-17.2	slc-17.2	3.34698e+06	4.41115e+06	3.4956e+06		1.1393e+06		High	High	High	High	High	High	4.7665e+06	2.26888e+06	2.101	1.07	0.90907	0.956782	4.7665e+06	5.04552e+06	3.4956e+06		2.26888e+06
Q9GS00	COP9 signalosome complex subunit 1	csn-1	1.93435e+06	2.36589e+06	307148				High	High	High	n/a	n/a	n/a	2.70614e+06		100	6.64	1e-17	1.77984e-17	2.75475e+06	2.70614e+06	307148
G5ECC0	Kinesin like protein	klp-16	1.31993e+06		5.41113e+06				n/a	High	High	n/a	n/a	n/a	3.18928e+06		100	6.64	1e-17	1.77984e-17	1.87974e+06		5.41113e+06
Q18093	Translocation protein SEC62	C18E9.2	1.43699e+06	1.03856e+06	4.03555e+06	4.7597e+06	9722156	7.18132e+06	High	High	High	High	High	High	2.04645e+06	1.82923e+07	0.112	-3.16	0.147496	0.234982	2.04645e+06	1.18792e+06	4.03555e+06	1.66574e+07	1.93613e+07	1.82923e+07
Q10923	NOT2_3_5 domain-containing protein	ntl-2	3.65096e+06	2.64836e+06	6.99468e+06				High	High	High	n/a	n/a	n/a	5.19941e+06		100	6.64	1e-17	1.77984e-17	5.19941e+06	3.02923e+06	6.99468e+06
P91001	COP9 signalosome complex subunit 5	csn-5	1.8801e+06	3.00593e+06	447290				High	High	High	High	High	n/a	2.67749e+06		100	6.64	1e-17	1.77984e-17	2.67749e+06	3.43822e+06	447290
Q19064	Uncharacterized protein	E04F6.9	4.40712e+06	14173408	731732				High	High	High	n/a	n/a	High	6.27627e+06		100	6.64	1e-17	1.77984e-17	6.27627e+06	1.62117e+07	731732
G5EEZ0	DUF155 domain-containing protein	ZK1010.2	2.4044e+06	1.04615e+06	2.74186e+06		397765	508597	High	High	High	n/a	Peak Found	High	2.74186e+06	1.01302e+06	2.707	1.44	0.888567	0.945074	3.42416e+06	1.1966e+06	2.74186e+06		792136	1.2955e+06
H9G340	MercaptoPyruvate SulfurTransferase homolog	mpst-3	2.65868e+06	3.33369e+06		12679620	270170	190112	High	High	n/a	High	High	High	3.79967e+06	538035	7.062	2.82	0.505337	0.651138	3.78628e+06	3.81311e+06		4.43745e+07	538035	484254
Q22285	Transthyretin-like protein 46	ttr-46	5.16459e+06	9.65786e+06		1.04454e+06	2.16738e+06	956252	High	High	High	High	High	High	9.01382e+06	3.65554e+06	2.466	1.3	0.939207	0.973861	7.355e+06	1.10468e+07		3.65554e+06	4.31626e+06	2.43577e+06
G5EF97	Branchpoint-bridging protein	sfa-1	3.00435e+06	2074217	673898				High	High	High	High	n/a	High	2.37251e+06		100	6.64	1e-17	1.77984e-17	4.27855e+06	2.37251e+06	673898
Q9N595	Elongator complex protein 1	elpc-1	1.59663e+06	1.31382e+06					High	High	High	n/a	n/a	n/a	1.84851e+06		100	6.64	1e-17	1.77984e-17	2.27379e+06	1.50276e+06
G5EFF9	Eukaryotic Initiation Factor	eif-2bdelta	1.49226e+06	1.01463e+06	2.2485e+06			238139	High	High	High	n/a	n/a	High	2.12516e+06	606589	3.503	1.81	0.690725	0.799827	2.12516e+06	1.16054e+06	2.2485e+06			606589
Q19063	Uncharacterized protein	E04F6.8	5.47672e+06	1.49614e+07	527114	217697			High	High	High	High	n/a	High	7.79952e+06	761867	10.237	3.36	0.515385	0.659968	7.79952e+06	1.7113e+07	527114	761867
G5EFT4	Aminopeptidase ltah-1.1	ltah-1.1	3.99067e+06	6036581	265592				High	High	High	n/a	n/a	n/a	5.6832e+06		100	6.64	1e-17	1.77984e-17	5.6832e+06	6.90471e+06	265592
Q9N359	COP9 signalosome complex subunit 4	csn-4	6.3914e+06	3.92218e+06	541117				High	High	High	n/a	n/a	n/a	4.48623e+06		100	6.64	1e-17	1.77984e-17	9.10213e+06	4.48623e+06	541117
Q94246	GEI-4 (Four) Interacting protein	gfi-1				1.0259e+06	8.06972e+06	5085124	n/a	n/a	n/a	High	High	High		1.29529e+07	0.01	-6.64	1e-17	1.77984e-17				3.5903e+06	1.60706e+07	1.29529e+07
P91918	Probable small nuclear ribonucleoprotein-associated protein B	snr-2	6.28374e+06	5.18248e+06	4.9964e+06				High	High	High	n/a	n/a	n/a	5.92778e+06		100	6.64	1e-17	1.77984e-17	8.9488e+06	5.92778e+06	4.9964e+06
Q9XWP1	ER membrane protein complex subunit 10	Y43F8C.7	1707541	2.19497e+06	2.92842e+06	1.42216e+06	1.25128e+06	1744451	High	High	High	High	High	High	2.51063e+06	4.44348e+06	0.565	-0.82	0.409409	0.560952	2.43174e+06	2.51063e+06	2.92842e+06	4.97708e+06	2.49188e+06	4.44348e+06
Q17527	Fe2OG dioxygenase domain-containing protein	B0564.2	2.48105e+06	2.39984e+06	696430				High	High	High	n/a	n/a	n/a	2.74497e+06		100	6.64	1e-17	1.77984e-17	3.53331e+06	2.74497e+06	696430
Q21083	Mitochondrial Ribosomal Protein, Large	mrpl-10	3.44089e+06	2.10532e+06	5.12765e+06	344600			High	High	High	High	n/a	High	4.90024e+06	1.20599e+06	4.063	2.02	0.770283	0.858387	4.90024e+06	2.40809e+06	5.12765e+06	1.20599e+06
Q18600	Putative endoplasmic reticulum metallopeptidase 1-B	C44B7.11				2.29799e+06	2.91857e+06	3.52027e+06	n/a	n/a	n/a	High	High	High		8.04221e+06	0.01	-6.64	1e-17	1.77984e-17				8.04221e+06	5.81223e+06	8.96687e+06
Q93511	Reactive oxygen species modulator 1	romo-1	2.61868e+06	2.30271e+06	4.63702e+06	340365	1162445	1.19744e+06	High	High	High	High	High	High	3.72931e+06	2.31497e+06	1.611	0.69	0.827784	0.899059	3.72931e+06	2.63387e+06	4.63702e+06	1.19116e+06	2.31497e+06	3.05014e+06
Q09253	Glyoxalase 1	glod-4	1.3426e+06	2.80951e+06					High	High	High	n/a	n/a	n/a	2.47879e+06		100	6.64	1e-17	1.77984e-17	1.91202e+06	3.21355e+06
Q23206	Uncharacterized protein	W06E11.1	2.0081e+06	2.63791e+06	3.82844e+06				High	High	High	n/a	n/a	n/a	3.01727e+06		100	6.64	1e-17	1.77984e-17	2.85977e+06	3.01727e+06	3.82844e+06
Q19864	Cleavage stimulation factor 50 kDa subunit	cpf-1	2.8064e+06	4.66949e+06	2.29617e+06				High	High	High	n/a	n/a	n/a	3.99665e+06		100	6.64	1e-17	1.77984e-17	3.99665e+06	5.34102e+06	2.29617e+06
Q19478	Fatty Acid/Retinol binding protein	far-3	3.76437e+06	4.69399e+06					High	High	n/a	n/a	n/a	n/a	5.36498e+06		100	6.64	1e-17	1.77984e-17	5.36092e+06	5.36904e+06
O62220	Acidic leucine-rich nuclear phosphoprotein 32-related protein 1	F33H2.3	1.51401e+06						High	High	n/a	n/a	n/a	n/a	2.15613e+06		100	6.64	1e-17	1.77984e-17	2.15613e+06
O44951	TPR_REGION domain-containing protein	ttc-1	2.62688e+06	4.75107e+06	2.42683e+06				High	High	High	High	High	High	3.74099e+06		100	6.64	1e-17	1.77984e-17	3.74099e+06	5.43433e+06	2.42683e+06
Q18240	Suppressor of presenilin-2	spr-2	5.42638e+06	9.86934e+06	5.29552e+06				High	High	High	n/a	n/a	High	7.72782e+06		100	6.64	1e-17	1.77984e-17	7.72782e+06	1.12887e+07	5.29552e+06
Q22412	Pre-mRNA-splicing factor RBM22	rbm-22	2.84627e+06	4.44567e+06	4097677				High	High	High	n/a	n/a	n/a	4097677		100	6.64	1e-17	1.77984e-17	4.05343e+06	5.085e+06	4097677
Q8IG68	LiPid Depleted	lpd-2	1.44336e+06	875733	2.03859e+06				High	High	High	n/a	n/a	n/a	2.03859e+06		100	6.64	1e-17	1.77984e-17	2.05552e+06	1.00167e+06	2.03859e+06
P17343	Guanine nucleotide-binding protein subunit beta-1	gpb-1		508457	639611	786224	1.77141e+06	1.25938e+06	High	High	High	High	High	High	609905	3.20791e+06	0.19	-2.39	0.146162	0.233318		581580	639611	2.75152e+06	3.5277e+06	3.20791e+06
Q27504	Putative carbonic anhydrase 3	cah-3				1.1873e+07	2.10536e+07	1.61127e+07	n/a	n/a	n/a	High	High	High		4.15516e+07	0.01	-6.64	1e-17	1.77984e-17				4.15516e+07	4.19276e+07	4.10424e+07
Q23155	Mitochondrial Ribosomal Protein, Small	mrps-11	2.72833e+06	2.30781e+06	5.79008e+06	313113		238391	High	High	High	High	n/a	High	3.88547e+06	815720	4.763	2.25	0.675128	0.789848	3.88547e+06	2.6397e+06	5.79008e+06	1.09579e+06		607231
Q17606	Probable ribosome biogenesis protein RLP24	rpl-24.2	1.43859e+07	2.22302e+07	2.27224e+07	897157	1.85224e+06	1.04162e+06	High	High	High	High	High	High	2.27224e+07	3.13975e+06	7.237	2.86	0.634711	0.756926	2.04873e+07	2.54271e+07	2.27224e+07	3.13975e+06	3.68867e+06	2.65323e+06
Q93930	Peroxisomal membrane protein PEX14	prx-14				3.4205e+06	5.91248e+06	6.99586e+06	n/a	n/a	n/a	High	High	High		1.19706e+07	0.01	-6.64	1e-17	1.77984e-17				1.19706e+07	1.17745e+07	1.78199e+07
P91482	RING-type domain-containing protein	T20F5.6	1.52321e+06	1.67743e+06	1.16565e+06				High	High	High	n/a	n/a	n/a	1.91866e+06		100	6.64	1e-17	1.77984e-17	2.16924e+06	1.91866e+06	1.16565e+06
Q17439	Uncharacterized protein B0035.15	B0035.15	1654721	2.39035e+06	2.00218e+06	937173	2.3801e+06	1.60238e+06	High	High	High	High	High	High	2.35652e+06	4.0816e+06	0.577	-0.79	0.429916	0.583054	2.35652e+06	2.73411e+06	2.00218e+06	3.27979e+06	4.73988e+06	4.0816e+06
Q22230	Probable 2,4-dienoyl-CoA reductase 3 [(3E)-enoyl-CoA-producing]	decr-1.3		794727		4.59666e+06	5807540	8559644	n/a	High	n/a	High	High	High	909018	1.60868e+07	0.057	-4.15	0.0810275	0.135024		909018		1.60868e+07	1.15655e+07	2.18032e+07
Q9XW38	Nematode Specific Peptide family	nsph-3.1			1.53401e+07				n/a	n/a	High	n/a	n/a	n/a	1.53401e+07		100	6.64	1e-17	1.77984e-17			1.53401e+07
Q2EEM8	TransThyretin-Related family domain	ttr-45	2.64915e+06	9.99095e+06	1.04022e+06	411670	982727	472877	High	High	High	High	High	High	3.77271e+06	1.44071e+06	2.619	1.39	0.959424	0.983735	3.77271e+06	1.14278e+07	1.04022e+06	1.44071e+06	1.95707e+06	1.20451e+06
Q9XXA2	Microtubule End Binding Protein	ebp-2	3.28156e+06	6.51354e+06					High	High	High	n/a	n/a	n/a	5.90064e+06		100	6.64	1e-17	1.77984e-17	4.67334e+06	7.45026e+06
G5ECF4	Kinesin-like protein	bmk-1	1.48175e+06	1.97732e+06	1.97135e+06				High	High	High	n/a	n/a	n/a	2.11019e+06		100	6.64	1e-17	1.77984e-17	2.11019e+06	2.26168e+06	1.97135e+06
Q9NAH6	Ribosomal protein S6 kinase beta	rsks-1	4.89072e+06	7.68493e+06				3.24276e+06	High	High	High	n/a	n/a	High	7.82451e+06	8.25998e+06	0.947	-0.08	0.600389	0.727974	6.96498e+06	8.79012e+06				8.25998e+06
Q9XVR6	Ubiquitin thioesterase otubain-like	otub-1	4.26138e+06	1.03586e+07					High	High	High	n/a	n/a	High	8.47961e+06		100	6.64	1e-17	1.77984e-17	6.06872e+06	1.18483e+07
O61861	Actin-related protein 2/3 complex subunit 5	arx-7	3.19349e+06	1.02032e+07	1.17027e+06	287081		363435	High	High	High	High	High	High	4.54791e+06	964408	4.716	2.24	0.711623	0.816587	4.54791e+06	1.16705e+07	1.17027e+06	1.00469e+06		925744
O44499	General Transcription Factor homolog	gtf-2h1	677318	919624	2.09153e+06				High	High	High	n/a	n/a	n/a	1.05188e+06		100	6.64	1e-17	1.77984e-17	964583	1.05188e+06	2.09153e+06
Q19375	IWS1-like protein	F13B12.1	2.29659e+06	3.4508e+06	3.73949e+06				High	High	High	n/a	n/a	n/a	3.73949e+06		100	6.64	1e-17	1.77984e-17	3.27062e+06	3.94707e+06	3.73949e+06
Q17693	Probable methylenetetrahydrofolate reductase (NADPH)	mthf-1	5.33721e+06	1.04907e+07					High	High	High	High	n/a	High	9.55015e+06		100	6.64	1e-17	1.77984e-17	7.60083e+06	1.19994e+07
Q19774	DeHydrogenases, Short chain	F25D1.5	3.52914e+06	1.33059e+07					High	High	n/a	n/a	n/a	n/a	8.74595e+06		100	6.64	1e-17	1.77984e-17	5.02592e+06	1.52194e+07
O45110	Ribosomal_L2_C domain-containing protein	mrpl-2	2.60861e+06	3.03327e+06	5.39974e+06				High	High	High	n/a	n/a	n/a	3.71498e+06		100	6.64	1e-17	1.77984e-17	3.71498e+06	3.46949e+06	5.39974e+06
Q20870	DAZ protein 1	daz-1	6.33425e+06	9.42841e+06	1.05315e+07				High	High	High	n/a	n/a	n/a	1.05315e+07		100	6.64	1e-17	1.77984e-17	9.02073e+06	1.07843e+07	1.05315e+07
Q22666	Uncharacterized protein	T22C1.6	3.36983e+06	4.76306e+06	4.26337e+06				High	High	High	n/a	n/a	n/a	4.79904e+06		100	6.64	1e-17	1.77984e-17	4.79904e+06	5.44804e+06	4.26337e+06
O62138	Acyl-coenzyme A oxidase acox-1.3	acox-1.3				373178	2.20812e+06	2.10687e+06	n/a	n/a	n/a	High	High	High		4.39739e+06	0.01	-6.64	1e-17	1.77984e-17				1.306e+06	4.39739e+06	5.36665e+06
P34686	F-actin-capping protein subunit beta	cap-2	3.96371e+06	4.66633e+06	2.53169e+06	818540	2.02426e+06	1.09855e+06	High	High	High	High	High	High	5.33741e+06	2.86462e+06	1.863	0.9	0.843048	0.911923	5.6448e+06	5.33741e+06	2.53169e+06	2.86462e+06	4.03124e+06	2.79824e+06
Q21278	Pre-mRNA-splicing factor SLU7	sluh-7	1.49284e+06	1.66152e+06	3.01569e+06				High	High	High	n/a	n/a	n/a	2.12598e+06		100	6.64	1e-17	1.77984e-17	2.12598e+06	1.90046e+06	3.01569e+06
Q0G819	Serine/threonine-protein phosphatase 2B catalytic subunit	tax-6				179365	1.16518e+06	1.05069e+06	High	High	n/a	High	High	High		2.32042e+06	0.01	-6.64	1e-17	1.77984e-17				627716	2.32042e+06	2.67632e+06
G5EDF5	Elongation factor Tu, mitochondrial	tufm-2	960915	2.29722e+06	1.55432e+06	548645	791576	801673	High	High	High	High	High	High	1.55432e+06	1.92008e+06	0.81	-0.3	0.562831	0.70074	1.36846e+06	2.62759e+06	1.55432e+06	1.92008e+06	1.5764e+06	2.04203e+06
Q19553	Purple acid phosphatase	papl-1				6.22291e+06	6.29678e+06	838184	n/a	n/a	n/a	High	High	High		1.25398e+07	0.01	-6.64	1e-17	1.77984e-17				2.17781e+07	1.25398e+07	2.13503e+06
Q22003	Cleft lip and palate transmembrane protein 1 homolog	R166.2	1.44407e+06	1.42868e+06	2.20419e+06	1.26887e+06	625087	2.28903e+06	High	High	High	High	High	High	2.05653e+06	4.44064e+06	0.463	-1.11	0.357892	0.505973	2.05653e+06	1.63414e+06	2.20419e+06	4.44064e+06	1.24484e+06	5.83064e+06
Q9BL86	Mitochondrial Ribosomal Protein, Large	mrpl-38	4.29771e+06	2.87964e+06	4.54985e+06	285756			High	High	High	High	n/a	n/a	4.54985e+06	1.00005e+06	4.55	2.19	0.719498	0.820529	6.12046e+06	3.29377e+06	4.54985e+06	1.00005e+06
O01864	NRD (Yeast Nuclear pre-mRNA Down-regulation) homolog	nrd-1	2.15307e+06	1.61838e+06	2.82882e+06				High	High	High	n/a	n/a	n/a	2.82882e+06		100	6.64	1e-17	1.77984e-17	3.06623e+06	1.85112e+06	2.82882e+06
Q95YC6	Neuropeptide-Like Protein	C45B2.1	3.78502e+06	2.36823e+07					High	High	n/a	High	n/a	n/a	1.20836e+07		100	6.64	1e-17	1.77984e-17	5.39033e+06	2.70881e+07
G5EF84	Gamma-tubulin interacting protein 2	gip-2	1.69475e+06		2.90471e+06				High	High	High	n/a	n/a	n/a	2.64776e+06		100	6.64	1e-17	1.77984e-17	2.41354e+06		2.90471e+06
P91529	Probable DNA-directed RNA polymerase III subunit RPC6	W09C3.4	1.85231e+06	3.82757e+06	4.69708e+06				High	High	High	n/a	n/a	n/a	4.37802e+06		100	6.64	1e-17	1.77984e-17	2.63791e+06	4.37802e+06	4.69708e+06
Q75MI6	Uncharacterized protein	Y94H6A.10	2063428	9.42229e+06		262912	3.10335e+06		High	High	High	High	High	High	5.62761e+06	2.38463e+06	2.36	1.24	0.93375	0.97064	2.93857e+06	1.07773e+07		920104	6.18021e+06
Q09365	Uncharacterized protein ZK1320.3	ZK1320.3	1.54314e+06	3.52992e+06	987073	1.18112e+07	1.55426e+07	3.79062e+06	High	High	High	High	High	High	2.19762e+06	3.09525e+07	0.071	-3.82	0.109002	0.179041	2.19762e+06	4.03757e+06	987073	4.13351e+07	3.09525e+07	9.65549e+06
Q8WSN2	Skp1-related protein	skr-18	4143339	3.20531e+06	2.85288e+06				High	High	High	n/a	n/a	n/a	3.66627e+06		100	6.64	1e-17	1.77984e-17	5.90062e+06	3.66627e+06	2.85288e+06
H2KYX9	Uncharacterized protein	C23H5.8	1.8586e+06	4.58668e+06	692352	11859365	1.50939e+07	5378103	High	High	High	High	High	High	2.64687e+06	3.0059e+07	0.088	-3.51	0.13533	0.217984	2.64687e+06	5.2463e+06	692352	4.15038e+07	3.0059e+07	1.36991e+07
P34492	Putative NipSnap protein K02D10.1	K02D10.1	2437483	1.73994e+06	3408115	959044	941400	810839	High	High	High	High	High	High	3408115	2.06538e+06	1.65	0.72	0.814232	0.890311	3.47127e+06	1.99017e+06	3408115	3.35634e+06	1.87477e+06	2.06538e+06
O45819	GlYcoGenin like	gyg-2	5.53756e+06	8.47321e+06	1.03857e+07				High	High	High	n/a	n/a	n/a	9.69176e+06		100	6.64	1e-17	1.77984e-17	7.88616e+06	9.69176e+06	1.03857e+07
P41942	Uncharacterized protein B0272.4	B0272.4				2.41553e+06	1.78845e+06	4.95357e+06	n/a	n/a	n/a	High	High	High		8.45354e+06	0.01	-6.64	1e-17	1.77984e-17				8.45354e+06	3.56164e+06	1.26178e+07
Q19584	Ubiquitin fusion degradation protein 1 homolog	ufd-1	2.47836e+06	3.22929e+06	2.20686e+06				High	High	High	n/a	n/a	n/a	3.52948e+06		100	6.64	1e-17	1.77984e-17	3.52948e+06	3.6937e+06	2.20686e+06
G5EBT5	Masculinisation Of Germline	mog-3	778840	467871	2.57761e+06				High	High	High	n/a	n/a	n/a	1.10916e+06		100	6.64	1e-17	1.77984e-17	1.10916e+06	535156	2.57761e+06
Q93795	CCA tRNA nucleotidyltransferase 1, mitochondrial	hpo-31	1.1202e+06	3.10763e+06	939149				High	High	High	n/a	n/a	n/a	1.5953e+06		100	6.64	1e-17	1.77984e-17	1.5953e+06	3.55455e+06	939149
O16991	Transcription initiation factor IIB	ttb-1	2.43278e+06	3.46721e+06	1.11822e+06				High	High	High	n/a	n/a	High	3.46457e+06		100	6.64	1e-17	1.77984e-17	3.46457e+06	3.96583e+06	1.11822e+06
O61709	DeHydrogenases, Short chain	R119.3	4.98819e+06	7.34967e+06	3.63469e+06	1.61213e+06	1.39562e+06	2.10693e+06	High	High	High	High	High	High	7.10378e+06	5.36678e+06	1.324	0.4	0.708221	0.813361	7.10378e+06	8.40663e+06	3.63469e+06	5.64191e+06	2.77933e+06	5.36678e+06
G5EFS2	RNA-binding protein Musashi homolog 1	msi-1				2.89002e+06	6.1121e+06	3.49006e+06	n/a	n/a	n/a	High	High	High		1.01141e+07	0.01	-6.64	1e-17	1.77984e-17				1.01141e+07	1.2172e+07	8.88991e+06
Q93796	Nose resistant to fluoxetine protein 5	nrf-5	286888	443345		2.70022e+06	8.52611e+06	5.32888e+06	High	High	n/a	High	High	High	455174	1.35738e+07	0.034	-4.9	0.037324	0.0644588	408563	507103		9.44988e+06	1.69795e+07	1.35738e+07
O62515	Probable phytanoyl-CoA dioxygenase	ZK550.6				2.91133e+06	8.48745e+06	4.59471e+06	High	High	n/a	High	High	High		1.17037e+07	0.01	-6.64	1e-17	1.77984e-17				1.01887e+07	1.69025e+07	1.17037e+07
Q17569	Protein DDI1 homolog 1	ddi-1	1.80082e+06	4.84624e+06	973983	185787			High	High	High	High	n/a	n/a	2.56458e+06	650194	3.944	1.98	0.676734	0.791055	2.56458e+06	5.54318e+06	973983	650194
G5EFH8	Cystathionine beta-synthase cbs-1	cbs-1	248657	1.37989e+07					High	High	High	n/a	n/a	n/a	2.36414e+06		100	6.64	1e-17	1.77984e-17	354118	1.57834e+07
Q9XWI1	SEC63 domain-containing protein	Y54E2A.4	528806	336548	2.24435e+06				High	High	High	n/a	n/a	n/a	753083		100	6.64	1e-17	1.77984e-17	753083	384948	2.24435e+06
Q9U2R7	Uncharacterized protein	Y11D7A.10	1.67813e+06	1.19754e+07	1.63807e+06	5.15221e+06	1.61308e+06	1837077	High	High	High	High	High	High	2.38985e+06	4.67942e+06	0.511	-0.97	0.377752	0.526482	2.38985e+06	1.36976e+07	1.63807e+06	1.8031e+07	3.21239e+06	4.67942e+06
Q9TXI3	Doa4-Independent Degradation, homologous to yeast Did2	did-2	1.66881e+06	4.67703e+06		267121	1.41347e+06	290288	High	High	High	High	High	High	3.56565e+06	934835	3.814	1.93	0.777905	0.864548	2.37658e+06	5.34964e+06		934835	2.81488e+06	739423
Q20157	Mannose-P-dolichol utilization defect 1 protein homolog	mpdu-1	1.44895e+06	465846	768646	1.48468e+06		1.27093e+06	High	High	High	High	High	High	768646	4.1013e+06	0.187	-2.42	0.125891	0.204104	2.06348e+06	532840	768646	5.19588e+06		3.23731e+06
P34280	Uncharacterized GTP-binding protein C02F5.3	C02F5.3	4.40285e+06	4.0861e+06					High	High	n/a	n/a	n/a	n/a	5.41343e+06		100	6.64	1e-17	1.77984e-17	6.27019e+06	4.67373e+06
G5EEJ7	MSP domain-containing protein	msd-2			4.43284e+07				n/a	n/a	High	High	n/a	n/a	4.43284e+07		100	6.64	1e-17	1.77984e-17			4.43284e+07
Q8MNU8	Protein FMC1 homolog	C29E4.12	3.56092e+06	6.30094e+06	1.49164e+06		1.61076e+06		High	High	High	High	High	High	5.07118e+06	3.20778e+06	1.581	0.66	0.768388	0.857402	5.07118e+06	7.20709e+06	1.49164e+06		3.20778e+06
O45166	Folate-like transporter 2	folt-2	3027417	3.32241e+06		4.1749e+07	3.88146e+07	6.29895e+07	High	High	High	High	High	High	4.04775e+06	1.46108e+08	0.028	-5.17	0.0214027	0.0375433	4.31141e+06	3.80022e+06		1.46108e+08	7.72979e+07	1.60447e+08
Q23270	tRNA (guanine(26)-N(2))-dimethyltransferase	trm-1	5.57296e+06	9.31632e+06					High	High	High	n/a	n/a	n/a	9.19636e+06		100	6.64	1e-17	1.77984e-17	7.93657e+06	1.06561e+07
G5EFZ7	Mitochondrial Ribosomal Protein, Large	mrpl-42	3.13671e+06	1.26176e+06	3.99069e+06	501698	3.31292e+06	850793	High	High	High	High	High	High	3.99069e+06	2.16715e+06	1.841	0.88	0.886691	0.943809	4.46705e+06	1.44322e+06	3.99069e+06	1.75577e+06	6.59756e+06	2.16715e+06
Q86S61	glucuronosyltransferase	ugt-31				1.33012e+06	5.91086e+06	1.37775e+06	n/a	n/a	n/a	High	High	High		4.65498e+06	0.01	-6.64	1e-17	1.77984e-17				4.65498e+06	1.17713e+07	3.50941e+06
O62390	Uncharacterized protein	W01F3.2	2.75557e+06	6.36089e+06				236091	High	High	n/a	n/a	n/a	High	5.34337e+06	601373	8.885	3.15	0.467064	0.618807	3.92426e+06	7.27567e+06				601373
Q22038	Ras-like GTP-binding protein rhoA	rho-1	4.78338e+06	2606819	2900358	2.00161e+06	1.22565e+06	2.54015e+06	High	High	High	High	High	High	2.98171e+06	6.47029e+06	0.461	-1.12	0.379145	0.52789	6.81211e+06	2.98171e+06	2900358	7.00496e+06	2.44085e+06	6.47029e+06
O18216	RNA-binding protein pno-1	pno-1	5.23403e+06	4.40724e+06	3.67074e+06				High	High	High	n/a	n/a	High	5.04105e+06		100	6.64	1e-17	1.77984e-17	7.4539e+06	5.04105e+06	3.67074e+06
Q95XS1	Translocon-associated protein subunit gamma	trap-3	4157273	4.50876e+06	7.95031e+06	1.37574e+07	1.56692e+07	1.24321e+07	High	High	High	High	High	High	5.92046e+06	3.16671e+07	0.187	-2.42	0.205957	0.317822	5.92046e+06	5.15717e+06	7.95031e+06	4.81462e+07	3.12046e+07	3.16671e+07
Q18318	RRM domain-containing protein	rbmx-2	2.27072e+06	1.67505e+06	2.53332e+06				High	High	High	n/a	n/a	n/a	2.53332e+06		100	6.64	1e-17	1.77984e-17	3.23379e+06	1.91594e+06	2.53332e+06
Q17431	RNA polymerase-associated protein LEO1	leo-1	2.70965e+06	3.14541e+06	6.50902e+06				High	High	High	n/a	n/a	High	3.85887e+06		100	6.64	1e-17	1.77984e-17	3.85887e+06	3.59775e+06	6.50902e+06
Q21000	MYOsin heavy chain structural genes	myo-5			314811				High	n/a	High	n/a	n/a	n/a	314811		100	6.64	1e-17	1.77984e-17			314811
O16254	Rab5-interacting protein	F44E7.9	2.30334e+06	3.74803e+06	4.09766e+06	3.09581e+06	6.18208e+06	3.65964e+06	High	High	High	High	High	High	4.09766e+06	1.08343e+07	0.378	-1.4	0.368126	0.517967	3.28024e+06	4.28704e+06	4.09766e+06	1.08343e+07	1.23114e+07	9.32188e+06
Q18033	THO complex subunit 2	thoc-2	2.5358e+06	2.84155e+06	7.26662e+06				High	High	High	n/a	n/a	n/a	3.61128e+06		100	6.64	1e-17	1.77984e-17	3.61128e+06	3.2502e+06	7.26662e+06
Q8MXT1	1-Cys peroxiredoxin	prdx-6	3.34602e+06	1.04021e+07					High	High	High	n/a	n/a	n/a	7.52967e+06		100	6.64	1e-17	1.77984e-17	4.76514e+06	1.18981e+07
Q21392	Uncharacterized protein	K09E2.3	3.86257e+06	1.51599e+07	810552	393263		218280	High	High	High	High	n/a	High	5.50077e+06	874771	6.288	2.65	0.604764	0.731347	5.50077e+06	1.734e+07	810552	1.37629e+06		556005
Q23359	CCCH-type zinc finger protein oma-2	oma-2	1.46273e+06	2.06866e+06	1.03644e+07				High	High	High	n/a	n/a	n/a	2.36616e+06		100	6.64	1e-17	1.77984e-17	2.08311e+06	2.36616e+06	1.03644e+07
O02621	Glutathione peroxidase 1	gpx-1	839862	1.70536e+06					High	High	n/a	n/a	n/a	n/a	1.52744e+06		100	6.64	1e-17	1.77984e-17	1.19607e+06	1.95061e+06
Q9NA32	2Fe-2S ferredoxin-type domain-containing protein	Y73F8A.27	693961	3.62331e+06		503813	1.17941e+06	1.94739e+06	High	High	n/a	High	High	High	2.02382e+06	2.34875e+06	0.862	-0.21	0.534792	0.675811	988284	4.14439e+06		1.76318e+06	2.34875e+06	4.96041e+06
Q9XWD5	Eukaryotic Initiation Factor	eif-2bbeta	3.18754e+06	2.07228e+06	2.74004e+06				High	High	High	High	n/a	n/a	2.74004e+06		100	6.64	1e-17	1.77984e-17	4.53945e+06	2.3703e+06	2.74004e+06
Q02328	Huntington interacting protein related 1	hipr-1	898706	949963					High	High	n/a	n/a	n/a	High	1.17927e+06		100	6.64	1e-17	1.77984e-17	1.27987e+06	1.08658e+06
Q93712	Microfibrillar-associated protein 1	mfap-1	1.88487e+06	5.31099e+06	857673				High	High	High	n/a	n/a	n/a	2.68428e+06		100	6.64	1e-17	1.77984e-17	2.68428e+06	6.07477e+06	857673
Q9XTZ3	Uncharacterized protein	C18D11.3	3.18466e+06	5.62791e+06	6.15921e+06				High	High	High	n/a	n/a	n/a	6.15921e+06		100	6.64	1e-17	1.77984e-17	4.53534e+06	6.43726e+06	6.15921e+06
Q9TZI2	RRM domain-containing protein	ztf-4	2.20958e+06	2.06062e+06	3.22557e+06				High	High	High	n/a	n/a	n/a	3.14671e+06		100	6.64	1e-17	1.77984e-17	3.14671e+06	2.35696e+06	3.22557e+06
Q21713	Uncharacterized protein	R04D3.3	2.63842e+06	2.39189e+06	3.89224e+06				High	High	High	n/a	n/a	n/a	3.75743e+06		100	6.64	1e-17	1.77984e-17	3.75743e+06	2.73587e+06	3.89224e+06
A9CZN9	GCS light chain	E01A2.1	5.01091e+06	1.12043e+07					High	High	n/a	n/a	n/a	High	9.56317e+06		100	6.64	1e-17	1.77984e-17	7.13614e+06	1.28156e+07
Q95Y44	J domain-containing protein	dnj-30	3625672	4.04281e+06	4.50071e+06	110673			High	High	High	High	n/a	n/a	4.62422e+06	387319	11.939	3.58	0.345971	0.49249	5.1634e+06	4.62422e+06	4.50071e+06	387319
Q93594	Nuclear cap-binding protein subunit 2	ncbp-2	2.76787e+06	3.49417e+06	1.45755e+06				High	High	High	n/a	n/a	n/a	3.94179e+06		100	6.64	1e-17	1.77984e-17	3.94179e+06	3.99667e+06	1.45755e+06
G5EDK1	ASC-1	trip-4	1.06398e+06	821910	3.99222e+06			603528	High	High	High	n/a	n/a	High	1.51524e+06	1.53731e+06	0.986	-0.02	0.662441	0.781646	1.51524e+06	940110	3.99222e+06			1.53731e+06
Q9XTU3	Lipase_3 domain-containing protein	Y49E10.18		431116		4.67687e+06	5300133		n/a	High	n/a	High	High	n/a	493115	1.31438e+07	0.038	-4.74	0.0376007	0.0649094		493115		1.63675e+07	1.0555e+07
Q9XVH6	Probable DNA-directed RNA polymerase II subunit RPB11	rpb-11	5.41367e+06	7.73226e+06	7.15064e+06				High	High	High	n/a	n/a	High	7.70973e+06		100	6.64	1e-17	1.77984e-17	7.70973e+06	8.84425e+06	7.15064e+06
Q10661	Dosage compensation protein dpy-30	dpy-30	7.23591e+06	7.57158e+07	1.02409e+07	1.40543e+06	3.76507e+06	2.025e+06	High	High	High	High	High	High	1.03048e+07	5.1581e+06	1.998	1	0.858552	0.923854	1.03048e+07	8.66046e+07	1.02409e+07	4.91854e+06	7.498e+06	5.1581e+06
Q17389	Cullin-1	cul-1	1.66777e+06	2.82078e+06	1.16871e+06				High	High	High	n/a	n/a	n/a	2.37511e+06		100	6.64	1e-17	1.77984e-17	2.37511e+06	3.22644e+06	1.16871e+06
Q95XJ1	CCDC (Human Coiled Coil Domain Containing) homolog	ccdc-12	2.22348e+06	3.84105e+06	3.01611e+06				High	High	High	n/a	n/a	High	3.1665e+06		100	6.64	1e-17	1.77984e-17	3.1665e+06	4.39344e+06	3.01611e+06
G5EFP3	Multidrug resistance-associated protein 1	mrp-4	474121		1.39012e+06	875486		1125675	High	n/a	High	High	n/a	High	968822	2.96399e+06	0.327	-1.61	0.23949	0.362261	675205		1.39012e+06	3.06391e+06		2.86733e+06
Q17802	Chondroitin proteoglycan 1	cpg-1	7889651	4784929	1.59042e+07	306554	422859		High	High	High	High	High	High	1.12358e+07	950499	11.821	3.56	0.50396	0.649972	1.12358e+07	5.47306e+06	1.59042e+07	1.07284e+06	842110
O45134	X chromosome NonDisjunction factor	xnd-1	2.86787e+07	1.40193e+06	3.33581e+07				High	High	High	n/a	n/a	n/a	3.33581e+07		100	6.64	1e-17	1.77984e-17	4.0842e+07	1.60355e+06	3.33581e+07
A7DT45	Uncharacterized protein	oxy-5	4.74059e+06	8.4587e+06	8338385	2.24178e+06	2.11453e+06	2.7553e+06	High	High	High	High	High	High	8338385	7.01832e+06	1.188	0.25	0.691338	0.799827	6.75117e+06	9.67516e+06	8338385	7.84548e+06	4.21101e+06	7.01832e+06
Q21322	RNP (RRM RNA binding domain) containing	rnp-2	3.14166e+06	9.01527e+06	4.18438e+06				High	High	High	n/a	n/a	n/a	4.47411e+06		100	6.64	1e-17	1.77984e-17	4.47411e+06	1.03118e+07	4.18438e+06
Q23202	Ribosome maturation protein SBDS	sbds-1	3.56897e+06	5.09689e+06	392784				High	High	High	n/a	n/a	n/a	5.08265e+06		100	6.64	1e-17	1.77984e-17	5.08265e+06	5.82988e+06	392784
Q9XW03	Coiled-coil domain-containing protein 25	Y54G11A.2	3.37563e+06	4.94739e+06					High	High	High	n/a	n/a	n/a	5.21574e+06		100	6.64	1e-17	1.77984e-17	4.80731e+06	5.65888e+06
Q19294	Cell division cycle protein 23 homolog	mat-3	2.77876e+06	1.143e+06	1.96721e+06				High	High	High	n/a	n/a	n/a	1.96721e+06		100	6.64	1e-17	1.77984e-17	3.95729e+06	1.30738e+06	1.96721e+06
Q09353	Sentrin-specific protease	ulp-1	787895	812301	2.36236e+06				High	High	High	n/a	n/a	n/a	1.12206e+06		100	6.64	1e-17	1.77984e-17	1.12206e+06	929119	2.36236e+06
P34650	Probable mannose-6-phosphate isomerase	ZK632.4	1.59364e+06	4.99919e+06					High	High	n/a	High	n/a	n/a	3.60243e+06		100	6.64	1e-17	1.77984e-17	2.26953e+06	5.71814e+06
G5EDA7	MFS domain-containing protein	C06H5.6				2.84104e+06	3.43761e+06	5.84407e+06	n/a	n/a	n/a	High	High	High		9.94269e+06	0.01	-6.64	1e-17	1.77984e-17				9.94269e+06	6.84589e+06	1.48861e+07
Q17827	Probable prefoldin subunit 1	pfd-1	4699081	1.00283e+07	1.57819e+06	237167	323258		High	High	High	High	High	High	6.69206e+06	730973	9.155	3.19	0.512503	0.657477	6.69206e+06	1.14704e+07	1.57819e+06	830005	643758
Q9N336	Uncharacterized protein	Y57E12AL.6	2.64041e+06	5.24586e+06	259724				High	High	High	n/a	n/a	n/a	3.76026e+06		100	6.64	1e-17	1.77984e-17	3.76026e+06	6.00028e+06	259724
O18131	RWD domain-containing protein	T26E3.4	6.77294e+06	5.96283e+06	453322				High	High	High	n/a	n/a	n/a	6.82036e+06		100	6.64	1e-17	1.77984e-17	9.64548e+06	6.82036e+06	453322
P53795	Histidine triad nucleotide-binding protein 1	hint-1	5.96312e+06	15418595	2.14172e+06	255662		732543	High	High	High	High	n/a	High	8.49221e+06	1.2921e+06	6.572	2.72	0.690667	0.799827	8.49221e+06	1.7636e+07	2.14172e+06	894731		1.86594e+06
X5M5W2	Uncharacterized protein	T28C6.7				285946		1.98969e+06	n/a	n/a	n/a	High	High	High		2.25206e+06	0.01	-6.64	1e-17	1.77984e-17				1.00071e+06		5.06815e+06
Q17703	Putative steroid dehydrogenase 1	stdh-1				893868		2.43625e+06	n/a	High	n/a	High	High	High		4.40599e+06	0.01	-6.64	1e-17	1.77984e-17				3.12824e+06		6.20564e+06
P34304	Uncharacterized protein C06E1.9	C06E1.9	2.28919e+06	1446950	2.79737e+06				High	High	High	High	n/a	n/a	2.79737e+06		100	6.64	1e-17	1.77984e-17	3.26008e+06	1.65504e+06	2.79737e+06
Q10021	Probable splicing factor, arginine/serine-rich 5	rsp-5	5713492	8.81847e+06	3.91535e+06				High	High	High	n/a	High	n/a	8.1367e+06		100	6.64	1e-17	1.77984e-17	8.1367e+06	1.00867e+07	3.91535e+06
G5EET2	Deoxyuridinetriphosphatase	dut-1	3.27692e+06	6.34879e+06					High	High	High	n/a	n/a	n/a	5.82142e+06		100	6.64	1e-17	1.77984e-17	4.66673e+06	7.26182e+06
Q94218	Ufm1-specific protease	odr-8	1.09384e+06	1622907	1.84758e+06	275168	1.87437e+06	371315	High	High	High	High	High	High	1.84758e+06	962998	1.919	0.94	0.9962	0.998494	1.55776e+06	1.8563e+06	1.84758e+06	962998	3.73275e+06	945816
Q9UAT3	MFS domain-containing protein	mct-2	7152278	8.87017e+06	6.43451e+06				High	High	High	n/a	n/a	n/a	1.01458e+07		100	6.64	1e-17	1.77984e-17	1.01857e+07	1.01458e+07	6.43451e+06
G5EBF0	Ras-related protein Rab	glo-1				2.42328e+06	3.30571e+06	3.72605e+06	n/a	n/a	n/a	High	High	High		8.48068e+06	0.01	-6.64	1e-17	1.77984e-17				8.48068e+06	6.58321e+06	9.49103e+06
Q03561	Neuropeptide-like peptide 36	nlp-36				3.64756e+06	3.38514e+06	5.67733e+06	n/a	n/a	n/a	High	High	High		1.27653e+07	0.01	-6.64	1e-17	1.77984e-17				1.27653e+07	6.74139e+06	1.44613e+07
P34678	Polypeptide N-acetylgalactosaminyltransferase 3	gly-3	1.86098e+06	989874	4.23763e+06				High	High	High	n/a	n/a	n/a	2.65027e+06		100	6.64	1e-17	1.77984e-17	2.65027e+06	1.13223e+06	4.23763e+06
Q9N4I0	Actin-related protein 3	arx-1	4.65908e+06	4.35734e+06	2.02131e+06			815990	High	High	High	High	High	High	4.98397e+06	2.0785e+06	2.398	1.26	0.962565	0.98511	6.63509e+06	4.98397e+06	2.02131e+06			2.0785e+06
Q19541	Protein pid-1	pid-1	1.28538e+06	5.41109e+06	4.24477e+06				High	High	High	n/a	n/a	n/a	4.24477e+06		100	6.64	1e-17	1.77984e-17	1.83054e+06	6.18927e+06	4.24477e+06
Q9TYP8	SPK domain-containing protein	Y14H12B.2	914822	571611	3.02428e+06				High	High	High	n/a	n/a	n/a	1.30282e+06		100	6.64	1e-17	1.77984e-17	1.30282e+06	653815	3.02428e+06
Q22015	ANK_REP_REGION domain-containing protein	R31.2	444776	908448	461605	639451	1.34375e+06	3.14413e+06	High	High	High	High	High	High	633415	2.67603e+06	0.237	-2.08	0.188373	0.293981	633415	1.03909e+06	461605	2.23787e+06	2.67603e+06	8.00876e+06
Q09637	Peptidyl-prolyl cis-trans isomerase 9	cyn-9	2.39202e+06	1.89419e+06	2.57189e+06				High	High	High	n/a	n/a	n/a	2.57189e+06		100	6.64	1e-17	1.77984e-17	3.40652e+06	2.1666e+06	2.57189e+06
Q20848	Putative pyrroline-5-carboxylate reductase	pycr-4	1.80615e+06	5.5116e+06			2694370		High	High	High	n/a	High	n/a	4.02686e+06	5.36575e+06	0.75	-0.41	0.518128	0.661472	2.57217e+06	6.30424e+06			5.36575e+06
O17345	TransThyretin-Related family domain	ttr-6	2.34065e+06	5.53959e+06	2.55338e+06	176309			High	High	High	High	n/a	n/a	3.33336e+06	617022	5.402	2.43	0.593326	0.723466	3.33336e+06	6.33625e+06	2.55338e+06	617022
O17731	Thialysine N-epsilon-acetyltransferase	D2023.4	5.3998e+06	7.50434e+06					High	High	n/a	n/a	n/a	n/a	8.12449e+06		100	6.64	1e-17	1.77984e-17	7.68997e+06	8.58356e+06
O45319	Mitochondrial import inner membrane translocase subunit tim-13	tin-13	8.6895e+06	1.17888e+07	7.32706e+06	2.6895e+06	3.0596e+06	3.56328e+06	High	High	High	High	High	High	1.23749e+07	9.07642e+06	1.363	0.45	0.74047	0.837133	1.23749e+07	1.34841e+07	7.32706e+06	9.41237e+06	6.09309e+06	9.07642e+06
Q19591	Nematode Specific Peptide family	nspg-10				5.60932e+06	1.30528e+07	5.89286e+06	n/a	n/a	n/a	High	High	High		1.96308e+07	0.01	-6.64	1e-17	1.77984e-17				1.96308e+07	2.59942e+07	1.50103e+07
Q8IA95	Solute carrier family 40 member	fpn-1.1				1.35328e+06	4105063	3.66655e+06	n/a	n/a	n/a	High	High	High		8.17509e+06	0.01	-6.64	1e-17	1.77984e-17				4.73603e+06	8.17509e+06	9.33946e+06
Q22625	Uncharacterized protein	T21B10.4	2.66655e+06	6.16165e+06	6.48553e+06				High	High	High	n/a	n/a	n/a	6.48553e+06		100	6.64	1e-17	1.77984e-17	3.79749e+06	7.04777e+06	6.48553e+06
G5EEG4	Mitochondrial methylmalonyl-CoA epimerase	mce-1	1.06334e+06	4.17727e+06	702066	1.05215e+06	4.10079e+06	2.14901e+06	High	High	High	High	High	High	1.51432e+06	5.47396e+06	0.277	-1.85	0.226334	0.344886	1.51432e+06	4.77801e+06	702066	3.68218e+06	8.16659e+06	5.47396e+06
Q9N4J7	TOG domain-containing protein	F54A3.2	837107	1.18219e+06	4.82608e+06			1.00407e+06	High	High	High	n/a	n/a	High	1.3522e+06	2.55756e+06	0.529	-0.92	0.39289	0.541913	1.19214e+06	1.3522e+06	4.82608e+06			2.55756e+06
Q6A575	Mitochondrial Ribosomal Protein, Large	mrpl-21	1.81358e+06	1611736	4.66303e+06			400602	High	High	High	High	n/a	High	2.58276e+06	1.02042e+06	2.531	1.34	0.909732	0.957234	2.58276e+06	1.84352e+06	4.66303e+06			1.02042e+06
Q95XX0	Ubiquitin-conjugating enzyme E2 13	ubc-13	7.66514e+06	1.35228e+07					High	High	High	n/a	n/a	n/a	1.2994e+07		100	6.64	1e-17	1.77984e-17	1.09161e+07	1.54675e+07
Q21614	Alpha-carbonic anhydrase domain-containing protein	cah-4	4.99156e+06	9.07939e+06		1323627			High	High	n/a	High	n/a	n/a	8.59206e+06	4.63225e+06	1.855	0.89	0.819766	0.894704	7.10859e+06	1.03851e+07		4.63225e+06
Q9N5K1	RNA helicase	sacy-1	2.2325e+06	4.56654e+06	844851				High	High	High	n/a	n/a	n/a	3.17935e+06		100	6.64	1e-17	1.77984e-17	3.17935e+06	5.22326e+06	844851
Q95PX0	NCK (Non-Catalytic region of tyrosine Kinase) adaptor protein family	nck-1	1.87503e+06	2.36113e+06			224294	225143	High	High	n/a	n/a	High	High	2.68543e+06	506124	5.306	2.41	0.545115	0.685814	2.67026e+06	2.70069e+06			446673	573487
Q18594	Uncharacterized protein C44B7.5	C44B7.5	4.49466e+06	1.79726e+06	1.51576e+07				High	High	High	n/a	n/a	n/a	6.40094e+06		100	6.64	1e-17	1.77984e-17	6.40094e+06	2.05572e+06	1.51576e+07
G5EF86	S-formylglutathione hydrolase	Y48G10A.1	2.53384e+06	6.69214e+06					High	High	High	n/a	n/a	n/a	5.25561e+06		100	6.64	1e-17	1.77984e-17	3.6085e+06	7.65455e+06
Q7KPW7	Mitochondrial Ribosomal Protein, Large	mrpl-1	2.49051e+06	2.72868e+06	6266192				High	High	High	High	n/a	n/a	3.54679e+06		100	6.64	1e-17	1.77984e-17	3.54679e+06	3.12109e+06	6266192
Q20959	Delta(3,5)-Delta(2,4)-dienoyl-CoA isomerase, mitochondrial	F58A6.1				1.55568e+06	1.18577e+06	4.5804e+06	n/a	n/a	n/a	High	High	High		5.44437e+06	0.01	-6.64	1e-17	1.77984e-17				5.44437e+06	2.36142e+06	1.16672e+07
O62258	SAM domain-containing protein	F53F8.5	1460077	3.11013e+06	3.93022e+06				High	High	High	n/a	n/a	n/a	3.5574e+06		100	6.64	1e-17	1.77984e-17	2.07933e+06	3.5574e+06	3.93022e+06
O76672	Uncharacterized protein	H34I24.2				3.07945e+06	5.65713e+06	7.43012e+06	n/a	n/a	High	High	High	High		1.1266e+07	0.01	-6.64	1e-17	1.77984e-17				1.0777e+07	1.1266e+07	1.89261e+07
Q9U3J3	Uncharacterized protein	tag-281	2.46895e+06	3.45318e+06	3.75184e+06	338980		475722	High	High	High	High	High	High	3.75184e+06	1.19897e+06	3.129	1.65	0.873119	0.933692	3.51608e+06	3.94979e+06	3.75184e+06	1.18632e+06		1.21176e+06
G5EEU1	BET1	nbet-1	855687	706609	3.1806e+06	935887	1.71681e+06	2.76549e+06	High	High	High	High	High	High	1.2186e+06	3.41897e+06	0.356	-1.49	0.248357	0.37485	1.2186e+06	808228	3.1806e+06	3.27529e+06	3.41897e+06	7.04427e+06
O61791	Mitochondrial Ribosomal Protein, Small	mrps-6	4.74258e+06	8361726	8364427			609466	High	High	High	High	n/a	High	8364427	1.55244e+06	5.388	2.43	0.761743	0.85255	6.75401e+06	9.56424e+06	8364427			1.55244e+06
P52017	Peptidyl-prolyl cis-trans isomerase 10	cyn-10	2.20236e+06	2.75309e+06	542701				High	High	High	n/a	n/a	High	3.13643e+06		100	6.64	1e-17	1.77984e-17	3.13643e+06	3.14902e+06	542701
G5EG17	Structural maintenance of chromosomes protein 6 homolog smc-6	smc-6	348910	156505	3.46902e+06				High	High	High	n/a	n/a	n/a	496890		100	6.64	1e-17	1.77984e-17	496890	179013	3.46902e+06
H2KYV1	NADH dehydrogenase [ubiquinone] 1 beta subcomplex subunit 5, mitochondrial	ndub-5	1.3901e+06	782326	5.70254e+06	1.45789e+06	1.40428e+06	1.72633e+06	High	High	High	High	High	High	1.97967e+06	4.39731e+06	0.45	-1.15	0.373198	0.522452	1.97967e+06	894834	5.70254e+06	5.10212e+06	2.79657e+06	4.39731e+06
O76725	Carboxypeptidase	ctsa-4.2				4.34972e+06		8.29717e+06	n/a	n/a	n/a	High	n/a	High		1.79366e+07	0.01	-6.64	1e-17	1.77984e-17				1.52226e+07		2.11346e+07
Q19655	Rieske domain-containing protein	F20D6.11	202103	374938		720418	4.11935e+06	3.23141e+06	High	High	n/a	High	High	High	351331	8.20354e+06	0.043	-4.55	0.0314261	0.0545926	287819	428858		2.52122e+06	8.20354e+06	8.23108e+06
Q65ZI3	Rhodanese domain-containing protein	dhs-30			505556	3.08725e+06	4.12505e+06	4.58471e+06	n/a	n/a	High	High	High	High	505556	1.08043e+07	0.047	-4.42	0.0517621	0.0882134			505556	1.08043e+07	8.21489e+06	1.16782e+07
H2L0S8	LUC7 related splicing factor homolog	Y119D3B.12	1.22781e+06	501246	591788				High	High	High	n/a	n/a	n/a	591788		100	6.64	1e-17	1.77984e-17	1.74856e+06	573331	591788
O45244	Probable pre-mRNA-splicing factor ATP-dependent RNA helicase mog-4	mog-4	1.21937e+06	447806	504376				High	High	High	n/a	n/a	n/a	512206		100	6.64	1e-17	1.77984e-17	1.73653e+06	512206	504376
O01758	DeHydrogenases, Short chain	dhs-2				768372	2.27872e+06	4.13483e+06	n/a	n/a	n/a	High	High	High		4.538e+06	0.01	-6.64	1e-17	1.77984e-17				2.68905e+06	4.538e+06	1.05323e+07
A0A061ACY0	palmitoyl-protein hydrolase	ath-1	5.7713e+06	8.69866e+06		1.56765e+06			High	High	High	High	High	High	9.04302e+06	5.48626e+06	1.648	0.72	0.7996	0.879451	8.21902e+06	9.94963e+06		5.48626e+06
Q18034	Transcriptional repressor NF-X1 homolog	nfx-1	598260	1.1708e+06	2.33958e+06				High	High	High	n/a	n/a	n/a	1.33917e+06		100	6.64	1e-17	1.77984e-17	851994	1.33917e+06	2.33958e+06
G5ECF8	Nematode Specific Peptide family	nsph-4.2			168460893				n/a	n/a	High	n/a	n/a	n/a	168460893		100	6.64	1e-17	1.77984e-17			168460893
G5ECA7	DUF4440 domain-containing protein	T02D1.8	8.72781e+06	1.35592e+07		351280	1.26892e+06		High	High	High	High	High	High	1.38842e+07	1.76256e+06	7.877	2.98	0.665125	0.782154	1.24295e+07	1.55091e+07		1.22936e+06	2.52702e+06
Q9U1Q8	Heme Responsive protein	hrg-10	1.62352e+06	3.86443e+06					High	High	n/a	n/a	n/a	n/a	3.19685e+06		100	6.64	1e-17	1.77984e-17	2.31208e+06	4.42018e+06
Q19727	Serine/threonine-protein kinase PRP4 homolog	prpf-4	679463	1.2744e+06					High	High	High	n/a	n/a	n/a	1.18765e+06		100	6.64	1e-17	1.77984e-17	967637	1.45768e+06
Q9XVV5	Probable dolichol-phosphate mannosyltransferase subunit 3	dpm-3	1.33021e+06	1.47566e+06	1.27549e+06	1.06153e+06	1.87922e+06	2380250	High	High	High	High	High	High	1.68788e+06	3.74241e+06	0.451	-1.15	0.327127	0.47234	1.89438e+06	1.68788e+06	1.27549e+06	3.715e+06	3.74241e+06	6.06299e+06
Q95XN0	LIN-65L	lin-65	859350	1.74459e+06	2.11916e+06				High	High	High	n/a	n/a	n/a	1.99548e+06		100	6.64	1e-17	1.77984e-17	1.22382e+06	1.99548e+06	2.11916e+06
Q966M6	Lariat debranching enzyme	dbr-1	1.68853e+06	2.82678e+06	1.10222e+06				High	High	High	n/a	n/a	n/a	2.40467e+06		100	6.64	1e-17	1.77984e-17	2.40467e+06	3.2333e+06	1.10222e+06
Q93716	Cleavage and polyadenylation specificity factor subunit 5	cfim-1	2.42612e+06	5.36258e+06	2.57332e+06				High	High	High	High	n/a	High	3.45509e+06		100	6.64	1e-17	1.77984e-17	3.45509e+06	6.13378e+06	2.57332e+06
Q23092	Fatty acid-binding protein homolog 4	lbp-4	3.68858e+06	3.02356e+06					High	High	n/a	n/a	n/a	n/a	4.26226e+06		100	6.64	1e-17	1.77984e-17	5.25299e+06	3.45838e+06
Q09436	Zinc finger protein mex-6	mex-6	777983	1.25508e+06	4.25866e+06				High	High	High	n/a	n/a	n/a	1.43557e+06		100	6.64	1e-17	1.77984e-17	1.10794e+06	1.43557e+06	4.25866e+06
O45709	DeHydrogenases, Short chain	dhs-23	262490	4.35927e+06					High	High	n/a	n/a	n/a	n/a	1.36526e+06		100	6.64	1e-17	1.77984e-17	373817	4.98619e+06
G5EES6	Ubiquitin fusion degradation protein 3 homolog	ufd-3	2.53437e+06	4.3389e+06					High	High	n/a	n/a	High	n/a	4.23229e+06		100	6.64	1e-17	1.77984e-17	3.60925e+06	4.96289e+06
Q8MXH3	SERP1 homolog	serp-1.2	874800	1.00285e+06	904551	1.04349e+06	1.24298e+06	799841	High	High	High	High	High	High	1.14708e+06	2.47535e+06	0.463	-1.11	0.375936	0.524837	1.24582e+06	1.14708e+06	904551	3.65189e+06	2.47535e+06	2.03736e+06
B3WFW5	Transmembrane 9 superfamily member	ZK858.6			448131	638823	1.3759e+06	2.58888e+06	n/a	n/a	High	High	High	High	448131	2.74006e+06	0.164	-2.61	0.121645	0.197685			448131	2.23567e+06	2.74006e+06	6.5944e+06
Q965Q9	Tudor domain-containing protein	Y50D4C.3	1.29107e+06	295297	2.50154e+06				High	High	High	n/a	n/a	n/a	1.83864e+06		100	6.64	1e-17	1.77984e-17	1.83864e+06	337764	2.50154e+06
P91454	Mitochondrial import inner membrane translocase subunit TIM14	dnj-21	586186	1.93087e+06	4.04409e+06	753538	491535	328675	High	High	High	High	High	High	2.20855e+06	978876	2.256	1.17	0.938747	0.973708	834800	2.20855e+06	4.04409e+06	2.63713e+06	978876	837204
Q20022	Phospholipase A2	F35C11.5	1.48129e+06	1.71873e+06	4.4577e+06				High	High	High	n/a	n/a	n/a	2.10954e+06		100	6.64	1e-17	1.77984e-17	2.10954e+06	1.96591e+06	4.4577e+06
G5EE67	Skp1-related protein	skr-3	2.33544e+06	3.24722e+06		367553	1.25797e+06	576640	High	High	n/a	High	High	High	3.51472e+06	1.46882e+06	2.393	1.26	0.999628	0.999901	3.32596e+06	3.71421e+06		1.28631e+06	2.5052e+06	1.46882e+06
Q8WTM0	Uncharacterized protein	Y45G5AL.1	2.22548e+06	1133883	5.56286e+06	2.75517e+06	5.11576e+06	4.10882e+06	High	High	High	High	High	High	3.16935e+06	1.01879e+07	0.311	-1.68	0.285439	0.423096	3.16935e+06	1.29695e+06	5.56286e+06	9.64216e+06	1.01879e+07	1.0466e+07
O44727	Calponin-homology (CH) domain-containing protein	cpn-4	1.26322e+06	7.60567e+06		379908			High	High	n/a	High	n/a	n/a	3.95602e+06	1.32955e+06	2.975	1.57	0.915512	0.959894	1.79898e+06	8.69945e+06		1.32955e+06
Q22438	39S ribosomal protein L51, mitochondrial	mrpl-51	3.58045e+06	4.99067e+06	6.80389e+06	169313			High	High	High	High	n/a	High	5.70839e+06	592541	9.634	3.27	0.461223	0.613627	5.09899e+06	5.70839e+06	6.80389e+06	592541
Q22528	Uncharacterized protein	ekl-6	3.29965e+06	1.69675e+06	760311				High	High	High	n/a	n/a	n/a	1.94076e+06		100	6.64	1e-17	1.77984e-17	4.6991e+06	1.94076e+06	760311
Q18886	Related to yeast Vacuolar Protein Sorting factor	vps-32.1	2.0169e+06	8.01557e+06	1.00078e+06		346935		High	High	High	High	High	High	2.87231e+06	690910	4.157	2.06	0.677059	0.791179	2.87231e+06	9.1683e+06	1.00078e+06		690910
Q18877	Uncharacterized protein	C56A3.5	4.99826e+06	4.86827e+06					High	High	High	n/a	n/a	n/a	6.29575e+06		100	6.64	1e-17	1.77984e-17	7.11813e+06	5.56839e+06
Q18529	Chitin-binding type-2 domain-containing protein	C39D10.7	6.02418e+06	3.43652e+06	9.72055e+06				High	High	High	n/a	n/a	n/a	8.57916e+06		100	6.64	1e-17	1.77984e-17	8.57916e+06	3.93073e+06	9.72055e+06
Q17447	Amidase domain-containing protein	faah-2				2.50441e+06	3.92944e+06	2.89778e+06	n/a	n/a	n/a	High	High	High		7.82534e+06	0.01	-6.64	1e-17	1.77984e-17				8.76462e+06	7.82534e+06	7.38126e+06
A0A0K3AQN0	DH domain-containing protein	Y105E8A.25	1.12207e+06	458723	1.35326e+06				High	High	High	n/a	n/a	n/a	1.35326e+06		100	6.64	1e-17	1.77984e-17	1.59797e+06	524693	1.35326e+06
Q95Q60	peptidylprolyl isomerase	fkb-5	941024	5.69658e+06					High	High	n/a	n/a	n/a	n/a	2.955e+06		100	6.64	1e-17	1.77984e-17	1.34013e+06	6.51581e+06
Q2PJ97	Uncharacterized protein	F52E1.14	447321	4502255		6.07659e+06	17105186	1.6032e+06	High	High	n/a	High	High	High	1.81124e+06	2.12661e+07	0.085	-3.55	0.135862	0.218724	637040	5.14973e+06		2.12661e+07	3.40644e+07	4.08368e+06
Q9XVS9	DeHydrogenases, Short chain	dhs-22	4.3039e+06		2.20414e+06	2.25791e+06	2.54488e+06	1.91988e+06	High	n/a	High	High	High	High	3.67556e+06	5.06805e+06	0.725	-0.46	0.482217	0.6336	6.12927e+06		2.20414e+06	7.90193e+06	5.06805e+06	4.89034e+06
P34673	Fumarylacetoacetate hydrolase domain-containing protein 1	fahd-1	1.64204e+06	1.6779e+06	309513	566701	2168000	906296	High	High	High	High	High	High	1.91921e+06	2.30852e+06	0.831	-0.27	0.520125	0.662954	2.33846e+06	1.91921e+06	309513	1.98326e+06	4.3175e+06	2.30852e+06
Q65ZJ7	Thioredoxin domain-containing protein	C32D5.8	5.05336e+06	1.36958e+07	971105	677339		400991	High	High	High	High	n/a	High	7.19659e+06	1.55602e+06	4.625	2.21	0.809066	0.886907	7.19659e+06	1.56654e+07	971105	2.37046e+06		1.02141e+06
D5MNM9	Transmembrane protein 242	F28D9.4	1.88777e+06	3.54475e+06	2.44927e+06	260745	388872	686771	High	High	High	High	High	High	2.68842e+06	912522	2.946	1.56	0.840883	0.910341	2.68842e+06	4.05453e+06	2.44927e+06	912522	774425	1.74935e+06
Q9GYJ9	PX domain-containing protein	snx-1	1.0215e+06	1.95404e+06	319762	210638	904304	326504	High	High	High	High	High	High	1.45473e+06	831673	1.749	0.81	0.985306	0.992756	1.45473e+06	2.23505e+06	319762	737164	1.80089e+06	831673
Q18020	Aspartic protease 10	hrg-7	800630	2335153		8.28527e+06	8.75447e+06	5.07575e+06	High	High	High	High	High	High	1.74512e+06	1.74342e+07	0.1	-3.32	0.13535	0.217984	1.14019e+06	2.67098e+06		2.89957e+07	1.74342e+07	1.2929e+07
Q9BL27	Thioredoxin domain-containing protein 17	txdc-17	4.85357e+06	8.9041e+06					High	High	High	High	High	n/a	8.39028e+06		100	6.64	1e-17	1.77984e-17	6.91208e+06	1.01846e+07
O44555	Aldehyde dehydrogenase	alh-5	439823	531648					High	High	n/a	n/a	n/a	n/a	617166		100	6.64	1e-17	1.77984e-17	626361	608106
G5ECW3	EH (Eps-15-homology) domain Binding Protein family	ehbp-1	2.05061e+08	5.75022e+07					High	High	High	n/a	n/a	n/a	1.38591e+08		100	6.64	1e-17	1.77984e-17	2.92032e+08	6.57716e+07
G5EG62	UNC-45	unc-45	1.8065e+06	2727208					High	High	n/a	n/a	n/a	High	2.83288e+06		100	6.64	1e-17	1.77984e-17	2.57268e+06	3.11941e+06
G4SQY7	Aa_trans domain-containing protein	slc-36.2				2.88812e+06	4.42143e+06	4700110	n/a	n/a	n/a	High	High	High		1.01075e+07	0.01	-6.64	1e-17	1.77984e-17				1.01075e+07	8.80514e+06	1.19722e+07
Q10033	Uncharacterized protein F15G9.1	F15G9.1			9.71421e+06				n/a	n/a	High	n/a	n/a	n/a	9.71421e+06		100	6.64	1e-17	1.77984e-17			9.71421e+06
G5EEG7	Smu-1 suppressor of mec-8 and unc-52 protein	smu-1	3.01128e+06	2.62198e+06	3.42339e+06				High	High	High	n/a	n/a	High	3.42339e+06		100	6.64	1e-17	1.77984e-17	4.28843e+06	2.99906e+06	3.42339e+06
Q95Y51	SMN (Survival of Motor Neuron protein) Related	smr-1	3.36601e+06	3649103	4.80425e+06				High	High	High	High	n/a	n/a	4.7936e+06		100	6.64	1e-17	1.77984e-17	4.7936e+06	4.17389e+06	4.80425e+06
Q9TYY5	glucuronosyltransferase	ugt-19				2077997		6.59888e+06	n/a	n/a	n/a	High	High	High		1.10561e+07	0.01	-6.64	1e-17	1.77984e-17				7.2723e+06		1.68087e+07
Q95XZ5	Nipped-B-like protein scc-2	scc-2	3.12202e+06	2.251e+06	2.07628e+06				High	High	High	n/a	n/a	n/a	2.57472e+06		100	6.64	1e-17	1.77984e-17	4.44613e+06	2.57472e+06	2.07628e+06
Q22619	Probable NADH dehydrogenase [ubiquinone] iron-sulfur protein 8, mitochondrial	ndus-8	3652807	5223314	6.85214e+06	3.34427e+06	2.71281e+06	1.53273e+06	High	High	High	High	High	High	5.97449e+06	5.40248e+06	1.106	0.15	0.650731	0.771355	5.20204e+06	5.97449e+06	6.85214e+06	1.17038e+07	5.40248e+06	3.90419e+06
Q94207	SUPpressor	sup-36	2.71494e+06	4.65344e+06	642393				High	High	High	n/a	n/a	n/a	3.86641e+06		100	6.64	1e-17	1.77984e-17	3.86641e+06	5.32266e+06	642393
Q9U2I4	Digestive organ expansion factor homolog	Y41C4A.9	1.5481e+06	662190	1.00645e+06				High	High	High	n/a	n/a	n/a	1.00645e+06		100	6.64	1e-17	1.77984e-17	2.20468e+06	757420	1.00645e+06
G5EDJ3	Equilibrative Nucleoside Transporter	ent-1	1636787	1.82884e+06	811462	575154	802603	1.12301e+06	High	High	High	High	High	High	2.09185e+06	2.01285e+06	1.039	0.06	0.619314	0.743332	2.33098e+06	2.09185e+06	811462	2.01285e+06	1.59836e+06	2.86053e+06
Q17898	N-acyl-aliphatic-L-amino acid amidohydrolase	C10C5.3	546548	687586					High	High	n/a	n/a	n/a	n/a	782399		100	6.64	1e-17	1.77984e-17	778350	786469
O44476	Zinc phosphodiesterase ELAC protein 2 homolog	hoe-1	2.98699e+06	3.37106e+06	317092				High	High	High	n/a	High	n/a	3.85586e+06		100	6.64	1e-17	1.77984e-17	4.25383e+06	3.85586e+06	317092
Q20033	Cytochrome c oxidase assembly factor 3	coa-3	3.81326e+06	6.40694e+06	5.46422e+06	387481	1840145	1.32427e+06	High	High	High	High	High	High	5.46422e+06	3.37318e+06	1.62	0.7	0.778306	0.864761	5.43055e+06	7.32833e+06	5.46422e+06	1.35605e+06	3.66459e+06	3.37318e+06
Q23064	Nuclear migration protein unc-83	unc-83	797457	249845		768056		1.40522e+06	High	High	High	High	High	High	569691	3.1018e+06	0.184	-2.44	0.153262	0.243416	1.13568e+06	285775		2.68794e+06		3.57938e+06
Q65XX2	E3 ubiquitin-protein ligase listerin	Y54E10A.11	560373	1.6686e+06	254007				High	High	High	n/a	n/a	n/a	798039		100	6.64	1e-17	1.77984e-17	798039	1.90856e+06	254007
G5EEI8	Cysteine and histidine-rich domain-containing protein 1	chp-1	3.03281e+06	5.33393e+06					High	High	n/a	n/a	n/a	n/a	5.1333e+06		100	6.64	1e-17	1.77984e-17	4.31908e+06	6.10101e+06
Q9U315	DUF4440 domain-containing protein	Y105C5B.5	6.12445e+06	2.13516e+07		1.19051e+06			High	High	n/a	High	n/a	n/a	1.45948e+07	4.16641e+06	3.503	1.81	0.940895	0.974634	8.72196e+06	2.44222e+07		4.16641e+06
O02323	Fatty acid-binding protein homolog 7	lbp-7	2.50833e+06	5.53342e+06					High	High	n/a	n/a	n/a	n/a	4.75488e+06		100	6.64	1e-17	1.77984e-17	3.57216e+06	6.32919e+06
G5EEW5	Transcription termination factor 2	F54E12.2	960253	1.88377e+06	1.39931e+06				High	High	High	n/a	n/a	n/a	1.39931e+06		100	6.64	1e-17	1.77984e-17	1.36752e+06	2.15468e+06	1.39931e+06
Q22161	Sidoreflexin	sfxn-1.5	1213556	1.63457e+06	3114577	5.2748e+06	4.91315e+06	7.2765e+06	High	High	High	High	High	High	1.86964e+06	1.846e+07	0.101	-3.3	0.136432	0.219471	1.72825e+06	1.86964e+06	3114577	1.846e+07	9.78437e+06	1.85348e+07
O62185	PWI domain-containing protein	rsr-1	2.12769e+06	3.16535e+06	3.37453e+06	365336		522825	High	High	High	High	n/a	High	3.37453e+06	1.30488e+06	2.586	1.37	0.959445	0.983735	3.03009e+06	3.62056e+06	3.37453e+06	1.27855e+06		1.33174e+06
Q17473	TransThyretin-Related family domain	ttr-18	3.028e+06	8.59855e+06		375225			High	High	n/a	High	n/a	High	6.5124e+06	1.31316e+06	4.959	2.31	0.763936	0.854299	4.31224e+06	9.83512e+06		1.31316e+06
Q11188	Ribonucleases P/MRP protein subunit popl-1	popl-1	1.80081e+06	966111	1.92648e+06				High	High	High	n/a	n/a	n/a	1.92648e+06		100	6.64	1e-17	1.77984e-17	2.56458e+06	1.10505e+06	1.92648e+06
Q9N4U5	Smu-2 suppressor of mec-8 and unc-52 protein	smu-2	1.34039e+06	664822	1.71214e+06				High	High	High	n/a	n/a	n/a	1.71214e+06		100	6.64	1e-17	1.77984e-17	1.90888e+06	760431	1.71214e+06
B2D6K9	Serine/threonine-protein phosphatase 6 regulatory subunit	saps-1	3.59854e+06	4.99527e+06					High	High	n/a	n/a	n/a	n/a	5.4112e+06		100	6.64	1e-17	1.77984e-17	5.12476e+06	5.71365e+06
Q23166	Pribosyltran_N domain-containing protein	W04G3.5				2.46864e+06	3.34505e+06	3.51373e+06	n/a	High	n/a	High	High	High		8.63943e+06	0.01	-6.64	1e-17	1.77984e-17				8.63943e+06	6.66156e+06	8.95021e+06
Q20628	Cytidine deaminase	cdd-2	3.31791e+06	5.07035e+06					High	High	n/a	High	n/a	High	5.23482e+06		100	6.64	1e-17	1.77984e-17	4.7251e+06	5.79953e+06
Q19303	Uncharacterized protein	F10E7.6	861058	1.86863e+06	258272	821145	714268	1.06176e+06	High	High	High	High	High	High	1.22625e+06	2.70452e+06	0.453	-1.14	0.334905	0.480714	1.22625e+06	2.13736e+06	258272	2.87373e+06	1.42244e+06	2.70452e+06
G5EFP5	Alpha-(1,3)-fucosyltransferase fut-3	fut-3	1.85302e+06	1219741	6.30553e+06				High	High	High	n/a	n/a	n/a	2.63893e+06		100	6.64	1e-17	1.77984e-17	2.63893e+06	1.39515e+06	6.30553e+06
Q965T2	Phosphatidylinositol transfer protein	Y54F10AR.1	4.6581e+06	5.26353e+06	640054	205397			High	High	High	High	High	High	6.02048e+06	718820	8.376	3.07	0.512481	0.657477	6.6337e+06	6.02048e+06	640054	718820
P92022	U6 snRNA-associated Sm-like protein LSm2	gut-2	4.24566e+06	7770349	3.41251e+06	323188	523180	581337	High	High	High	High	High	High	6.04633e+06	1.13105e+06	5.346	2.42	0.7195	0.820529	6.04633e+06	8.88782e+06	3.41251e+06	1.13105e+06	1.04189e+06	1.48079e+06
P91400	Kinesin motor domain-containing protein	klp-15	635030		698949				High	High	High	n/a	n/a	n/a	795048		100	6.64	1e-17	1.77984e-17	904360		698949
E0R7L2	WD_REPEATS_REGION domain-containing protein	Y111B2A.12	2.67286e+06	4.19444e+06	220275				High	High	High	n/a	n/a	n/a	3.80648e+06		100	6.64	1e-17	1.77984e-17	3.80648e+06	4.79765e+06	220275
Q22192	TransThyretin-Related family domain	ttr-14			33461363				n/a	n/a	High	n/a	n/a	n/a	33461363		100	6.64	1e-17	1.77984e-17			33461363
O45003	Uncharacterized protein	W03D8.8				2.77698e+06		2.70613e+06	n/a	n/a	n/a	High	n/a	High		8.18477e+06	0.01	-6.64	1e-17	1.77984e-17				9.71851e+06		6.89307e+06
Q9UAY4	Putative sphingomyelin phosphodiesterase asm-3	asm-3				5.70185e+06	4.56192e+06		n/a	High	n/a	High	High	n/a		1.34642e+07	0.01	-6.64	1e-17	1.77984e-17				1.99546e+07	9.0849e+06
O61977	TransThyretin-Related family domain	ttr-47	1.75193e+06	1.077e+07	308939	123388			High	High	High	High	n/a	n/a	2.49496e+06	431818	5.778	2.53	0.488658	0.638408	2.49496e+06	1.23189e+07	308939	431818
Q19824	Conserved Edge Expressed protein	cee-1	1.44275e+06	3.90914e+06					High	High	n/a	n/a	High	High	3.031e+06		100	6.64	1e-17	1.77984e-17	2.05464e+06	4.47132e+06
Q93830	Ribosomal RNA-processing protein 40	exos-3	2.09726e+06	2.61005e+06	2.21884e+06				High	High	High	n/a	n/a	n/a	2.9854e+06		100	6.64	1e-17	1.77984e-17	2.98676e+06	2.9854e+06	2.21884e+06
Q18265	FUS/TLS RNA binding protein homolog	fust-1	2.74984e+06	4.08532e+06	3.60374e+06				High	High	High	High	n/a	n/a	3.9161e+06		100	6.64	1e-17	1.77984e-17	3.9161e+06	4.67284e+06	3.60374e+06
Q9XUU9	Protein jagunal homolog	K05C4.2	1.97513e+06	2.05811e+06	2.31872e+06	3.21799e+06	3804057	4549499	High	High	High	High	High	High	2.35409e+06	1.12619e+07	0.209	-2.26	0.207516	0.319988	2.81283e+06	2.35409e+06	2.31872e+06	1.12619e+07	7.57565e+06	1.15885e+07
O02058	Putative 6-pyruvoyl tetrahydrobiopterin synthase	ptps-1	6.91073e+06	8.7605e+06					High	High	n/a	n/a	n/a	n/a	9.93064e+06		100	6.64	1e-17	1.77984e-17	9.84172e+06	1.00204e+07
Q21882	Probable 5-hydroxyisourate hydrolase R09H10.3	R09H10.3				1.12328e+06	1.32363e+06	1.70633e+06	High	n/a	n/a	High	High	High		3.93112e+06	0.01	-6.64	1e-17	1.77984e-17				3.93112e+06	2.63597e+06	4.34638e+06
Q27499	CYtochrome P450 family	cyp-33e2				923814	466640	2.971e+06	n/a	n/a	High	High	High	High		3.23304e+06	0.01	-6.64	1e-17	1.77984e-17				3.23304e+06	929297	7.56776e+06
Q9BL02	Homeobox protein cut-like ceh-44	ceh-44	967413	1.50756e+06	1.19464e+06	409011		302861	High	High	High	High	High	High	1.37771e+06	1.05084e+06	1.311	0.39	0.827278	0.898865	1.37771e+06	1.72436e+06	1.19464e+06	1.4314e+06		771450
P91375	Putative bolA-like protein K11H12.1	K11H12.1	3.67436e+06	5.41831e+06		631833	475194	424859	High	High	High	High	High	High	5.69473e+06	1.0822e+06	5.262	2.4	0.691243	0.799827	5.23274e+06	6.19752e+06		2.21121e+06	946334	1.0822e+06
P49191	Putative fatty acid elongation protein 3	elo-3				2.8634e+06	944583	3.33597e+06	High	n/a	High	High	High	High		8.4974e+06	0.01	-6.64	1e-17	1.77984e-17				1.00209e+07	1.8811e+06	8.4974e+06
Q20312	MD-2-related lipid-recognition domain-containing protein	F42A10.7		4.77462e+06		7.71513e+06	1.15171e+07		n/a	High	n/a	High	High	High	5.46127e+06	2.48853e+07	0.219	-2.19	0.288362	0.426544		5.46127e+06		2.70004e+07	2.29359e+07
Q65XX4	Uncharacterized protein	Y47G6A.15			2.89607e+07				n/a	n/a	High	n/a	n/a	n/a	2.89607e+07		100	6.64	1e-17	1.77984e-17			2.89607e+07
A0A8S4QCB9	FHA domain-containing protein	edc-4	477016	482441	1.24466e+06	542159	1025766	757355	High	High	High	High	High	High	679328	1.92914e+06	0.352	-1.51	0.283528	0.420559	679328	551822	1.24466e+06	1.89737e+06	2.04278e+06	1.92914e+06
P34642	Signal recognition particle 9 kDa protein	ZK512.4	3.34362e+06	4.34335e+06	3.35586e+06	549006	1.19103e+06	500324	High	High	High	High	High	High	4.76172e+06	1.92134e+06	2.478	1.31	0.998914	0.999901	4.76172e+06	4.96797e+06	3.35586e+06	1.92134e+06	2.37189e+06	1.27443e+06
Q23238	Ubiquitin-like protease 2	ulp-2	2.26216e+06	2.15846e+06	2.99275e+06				High	High	High	n/a	n/a	n/a	2.99275e+06		100	6.64	1e-17	1.77984e-17	3.22159e+06	2.46887e+06	2.99275e+06
P91401	DUF1716 domain-containing protein	ctnb-1	1.22609e+06	2.61474e+06	509628		761066		High	High	High	n/a	High	n/a	1.7461e+06	1.51564e+06	1.152	0.2	0.726126	0.825434	1.7461e+06	2.99077e+06	509628		1.51564e+06
G5EBW5	FErroChelatase-Like	fecl-1	386983			764311	692967	783726	High	High	High	High	High	High	551110	1.99631e+06	0.276	-1.86	0.222964	0.340505	551110			2.67484e+06	1.38002e+06	1.99631e+06
Q10457	Probable multifunctional protein ADE2	pacs-1	2.53974e+06	1.45673e+06		295795	5.47399e+06	484724	High	High	n/a	High	High	High	2.4549e+06	1.23469e+06	1.988	0.99	0.977165	0.98938	3.6169e+06	1.66622e+06		1.03519e+06	1.09013e+07	1.23469e+06
O44566	Uncharacterized protein	W03F8.4	1.39583e+06	3.43139e+06	862289	389170		7.58822e+06	High	High	High	High	High	High	1.98782e+06	5.1308e+06	0.387	-1.37	0.29034	0.429121	1.98782e+06	3.92486e+06	862289	1.36197e+06		1.93288e+07
Q9XVZ6	RNA helicase	Y54G11A.3	3.99301e+06	7.03991e+06	215822				High	High	High	n/a	n/a	n/a	5.68653e+06		100	6.64	1e-17	1.77984e-17	5.68653e+06	8.05233e+06	215822
G5ECC7	Ubiquitin carboxyl-terminal hydrolase usp-48	usp-48	493672	413579	238416				High	High	High	n/a	n/a	n/a	473056		100	6.64	1e-17	1.77984e-17	703049	473056	238416
G5EBX3	Cyclin L homolog cyl-1	cyl-1	1.18251e+06	292245	698235			21035786	High	High	High	n/a	n/a	High	698235	5.35825e+07	0.013	-6.26	0.0101786	0.0179692	1.68404e+06	334273	698235			5.35825e+07
A0A486WXX8	PID domain-containing protein	dab-1	1.49373e+06	646338	4.94679e+06				High	High	High	n/a	n/a	n/a	2.12725e+06		100	6.64	1e-17	1.77984e-17	2.12725e+06	739289	4.94679e+06
Q09390	High mobility group protein 1.2	hmg-1.2	2.1305e+06	4.65483e+06	2.82029e+06				High	High	High	n/a	n/a	n/a	3.0341e+06		100	6.64	1e-17	1.77984e-17	3.0341e+06	5.32424e+06	2.82029e+06
Q22850	Uncharacterized protein	T28F4.5		1025209		428275	1.44435e+06	2.93155e+06	High	High	n/a	High	High	High	1.17265e+06	2.87638e+06	0.408	-1.29	0.289969	0.428727		1.17265e+06		1.49882e+06	2.87638e+06	7.46727e+06
Q9N4L5	S1 motif domain-containing protein	ZK973.1	1.97448e+06	984108	1.97203e+06				High	High	High	n/a	n/a	n/a	1.97203e+06		100	6.64	1e-17	1.77984e-17	2.8119e+06	1.12563e+06	1.97203e+06
Q965S3	N-acetyltransferase domain-containing protein	natb-1	3.6921e+06	879520	2.39346e+06				High	High	High	n/a	n/a	n/a	2.39346e+06		100	6.64	1e-17	1.77984e-17	5.258e+06	1.00601e+06	2.39346e+06
O44787	Ubiquitin Specific Protease	usp-39	3.20145e+06	364274	3.30805e+06				High	High	High	n/a	n/a	n/a	3.30805e+06		100	6.64	1e-17	1.77984e-17	4.55925e+06	416661	3.30805e+06
O17403	Probable cleavage and polyadenylation specificity factor subunit 2	cpsf-2	878702	517567	1.72975e+06				High	High	High	n/a	n/a	n/a	1.25138e+06		100	6.64	1e-17	1.77984e-17	1.25138e+06	591999	1.72975e+06
G5ECL7	DeHydrogenases, Short chain	F26D2.15	1.36783e+06			519018			High	n/a	n/a	High	n/a	n/a	1.94795e+06	1.81639e+06	1.072	0.1	0.673397	0.788269	1.94795e+06			1.81639e+06
Q9U389	Allophagy receptor allo-1	allo-1	797966	2.61675e+06	582525				High	High	High	n/a	n/a	n/a	1.1364e+06		100	6.64	1e-17	1.77984e-17	1.1364e+06	2.99307e+06	582525
Q7YTK7	Uncharacterized protein	T09A5.15	768469	2.38135e+06	1.67477e+06			471404	High	High	High	High	High	High	1.67477e+06	1.20076e+06	1.395	0.48	0.840837	0.910341	1.09439e+06	2.72381e+06	1.67477e+06			1.20076e+06
O44501	FarNesylTransferase, Alpha subunit	fnta-1	1.01555e+06	2.01508e+06					High	High	High	n/a	n/a	n/a	1.82577e+06		100	6.64	1e-17	1.77984e-17	1.44626e+06	2.30487e+06
Q93726	Uncharacterized protein	hpo-35	3.35823e+06	1.91449e+06	2.9514e+06				High	High	High	n/a	n/a	n/a	2.9514e+06		100	6.64	1e-17	1.77984e-17	4.78253e+06	2.18982e+06	2.9514e+06
Q7KPV0	G protein, Subunit Alpha	gsa-1							n/a	n/a	n/a	High	n/a	High
H2L064	C2H2-type domain-containing protein	Y14H12B.1	2.46505e+06	2717101	4720642				High	High	High	n/a	n/a	n/a	3.51053e+06		100	6.64	1e-17	1.77984e-17	3.51053e+06	3.10785e+06	4720642
Q20117	Glutamate--cysteine ligase	gcs-1	2.07468e+06	5.59922e+06	543025	265600			High	High	High	High	High	n/a	2.9546e+06	929513	3.179	1.67	0.823951	0.896764	2.9546e+06	6.40445e+06	543025	929513
G5EBF5	RNA interference promoting factor	rde-4	901241	4.33529e+06	3.30264e+06				High	High	High	n/a	n/a	n/a	3.30264e+06		100	6.64	1e-17	1.77984e-17	1.28348e+06	4.95875e+06	3.30264e+06
O17005	Mitochondrial Ribosomal Protein, Large	mrpl-4	2.21341e+06	3.01241e+06	4.18902e+06	244264	663903	390573	High	High	High	High	High	High	3.44563e+06	994870	3.463	1.79	0.822694	0.896478	3.15216e+06	3.44563e+06	4.18902e+06	854844	1.32214e+06	994870
Q19848	Serine/threonine-protein kinase VRK1	vrk-1	939574	1.213e+06	4.41166e+06				High	High	High	n/a	n/a	n/a	1.38744e+06		100	6.64	1e-17	1.77984e-17	1.33807e+06	1.38744e+06	4.41166e+06
Q18235	Securin-like protein	ify-1	1.15111e+06	2.80747e+06					High	High	High	n/a	n/a	n/a	2.29438e+06		100	6.64	1e-17	1.77984e-17	1.63931e+06	3.21121e+06
G5EF60	Stromal interaction molecule 1	stim-1		648779		812879	303493	1.57501e+06	n/a	High	High	High	High	High	742081	2.84481e+06	0.261	-1.94	0.210507	0.323634		742081		2.84481e+06	604397	4.01187e+06
Q9NAA5	Cap-specific mRNA (nucleoside-2'-O-)-methyltransferase 1	cmtr-1	1.18548e+06	1.19912e+06					High	High	High	n/a	n/a	n/a	1.5217e+06		100	6.64	1e-17	1.77984e-17	1.68826e+06	1.37156e+06
Q23378	TransThyretin-Related family domain	ttr-48	3.80189e+06	1.32801e+07	272160		1.06314e+06		High	High	High	n/a	High	n/a	5.41435e+06	2.11721e+06	2.557	1.35	0.973396	0.988345	5.41435e+06	1.519e+07	272160		2.11721e+06
D0VWM8	Tar DNA-binding protein homolog 1	tdp-1	1.17392e+06	3.493e+06					High	High	n/a	n/a	n/a	n/a	2.58446e+06		100	6.64	1e-17	1.77984e-17	1.67181e+06	3.99534e+06
Q5ZR27	Galectin	lec-12	1.27149e+06	1.75476e+06	985784		4854604		High	High	High	n/a	High	n/a	1.81075e+06	9.66778e+06	0.187	-2.42	0.199228	0.308939	1.81075e+06	2.00712e+06	985784		9.66778e+06
A0A7R9SUX0	Uncharacterized protein	syp-6	1.80157e+06	1.24924e+06	3.83446e+06				High	High	High	n/a	n/a	n/a	2.56565e+06		100	6.64	1e-17	1.77984e-17	2.56565e+06	1.42889e+06	3.83446e+06
Q9U3A1	CDGSH Iron Sulfur Domain protein homolog	cisd-3.1	5.14553e+07	2.61942e+06	8.29095e+07	20434694			High	High	High	High	n/a	High	7.32786e+07	7.15146e+07	1.025	0.04	0.906179	0.954468	7.32786e+07	2.99612e+06	8.29095e+07	7.15146e+07
C1P629	Cleavage Factor IM (CFIm) homolog	cfim-2	4.00991e+06	4.4297e+06	3.85405e+06	155248			High	High	High	High	n/a	n/a	5.06674e+06	543318	9.326	3.22	0.452917	0.606286	5.71059e+06	5.06674e+06	3.85405e+06	543318
Q8MQC1	Uncharacterized protein	C25H3.7	640338	734801	1.10073e+06	199799	941156	449632	High	High	High	High	High	High	911919	1.14531e+06	0.796	-0.33	0.610907	0.736404	911919	840474	1.10073e+06	699232	1.87428e+06	1.14531e+06
G5EDV7	Uncharacterized protein	Y53H1B.2	3.10832e+06	4.30841e+06	353815				High	High	High	n/a	n/a	n/a	4.42662e+06		100	6.64	1e-17	1.77984e-17	4.42662e+06	4.92801e+06	353815
P52018	Peptidyl-prolyl cis-trans isomerase 11	cyn-11	3.79968e+06	4.58228e+06	3.00226e+06				High	High	High	n/a	n/a	n/a	5.24126e+06		100	6.64	1e-17	1.77984e-17	5.4112e+06	5.24126e+06	3.00226e+06
P91373	Growth hormone-inducible transmembrane protein	K11H12.8	2.40392e+06	2.93041e+06	6.76444e+06			688835	High	High	High	n/a	High	High	3.42347e+06	1.75461e+06	1.951	0.96	0.898561	0.950078	3.42347e+06	3.35184e+06	6.76444e+06			1.75461e+06
Q9U1X6	ER membrane protein complex subunit 3	emc-3	492640		555812			351403	High	High	High	High	High	High	624456	895097	0.698	-0.52	0.600848	0.728316	701578		555812			895097
E9P860	NFX1-type zinc finger-containing protein 1 homolog	znfx-1	1.04362e+06	523762					High	High	High	n/a	n/a	n/a	943605		100	6.64	1e-17	1.77984e-17	1.48625e+06	599086
G5EDE7	TPX2 (Targeting Protein for Xenopus Klp2)-Like	tpxl-1	1.60912e+06	5.77071e+06	3.85455e+06				High	High	High	n/a	n/a	n/a	3.85455e+06		100	6.64	1e-17	1.77984e-17	2.29158e+06	6.60061e+06	3.85455e+06
Q20772	Probable glutaryl-CoA dehydrogenase, mitochondrial	F54D5.7	4.1922e+06	3.54314e+06	1.91206e+06	405696		1.02189e+06	High	High	High	High	n/a	High	4.05268e+06	1.92242e+06	2.108	1.08	0.951936	0.98066	5.9702e+06	4.05268e+06	1.91206e+06	1.4198e+06		2.60298e+06
Q9U284	Uncharacterized protein	Y48G10A.2	1.75636e+06	2.24429e+06	3.34333e+06				High	High	High	n/a	n/a	n/a	2.56704e+06		100	6.64	1e-17	1.77984e-17	2.50126e+06	2.56704e+06	3.34333e+06
Q9N3C9	DNA-directed RNA polymerase II subunit RPB7	rpb-7	1.25666e+06	488950	1.47618e+06				High	High	High	n/a	n/a	n/a	1.47618e+06		100	6.64	1e-17	1.77984e-17	1.78963e+06	559266	1.47618e+06
Q93561	Derlin-1	cup-2	1.68269e+06	949486	2148314	1.35387e+06	1.28354e+06	2256681	High	High	High	High	High	High	2148314	4.73811e+06	0.453	-1.14	0.345461	0.492415	2.39636e+06	1.08603e+06	2148314	4.73811e+06	2.55612e+06	5.74824e+06
U4PSA1	Purine nucleoside phosphorylase	pnp-1	2.61471e+06	6.18785e+06				257037	High	High	High	n/a	High	High	5.13372e+06	654727	7.841	2.97	0.497069	0.645014	3.72366e+06	7.07773e+06				654727
O61880	Uncharacterized protein	F59B1.2				2.60121e+07	4.7504e+07	25558580	n/a	High	n/a	High	High	High		9.10338e+07	0.01	-6.64	1e-17	1.77984e-17				9.10338e+07	9.46027e+07	6.5103e+07
Q8WQA4	Chloride intracellular channel exc-4	exc-4	804646	3.95132e+06					High	High	n/a	n/a	n/a	n/a	2.27575e+06		100	6.64	1e-17	1.77984e-17	1.14591e+06	4.51957e+06
B0M0L8	SHSP domain-containing protein	hsp-43			8.87337e+06				n/a	n/a	High	n/a	n/a	n/a	8.87337e+06		100	6.64	1e-17	1.77984e-17			8.87337e+06
O18687	Cytochrome c oxidase polypeptide VIIc	cox-7c	1904155	2433616	4.53528e+06	1.66931e+06	1.82232e+06	3.24153e+06	High	High	High	High	High	High	2.7836e+06	5.84204e+06	0.476	-1.07	0.362918	0.512552	2.71175e+06	2.7836e+06	4.53528e+06	5.84204e+06	3.62909e+06	8.25685e+06
Q9N4B7	DNA-directed RNA polymerase subunit	rpc-11	796574	644968	1.57756e+06				High	High	High	n/a	n/a	n/a	1.13442e+06		100	6.64	1e-17	1.77984e-17	1.13442e+06	737722	1.57756e+06
Q19698	lysozyme	ilys-5	4.26195e+06	22805538	2.05937e+06	21614388	34342240	3.63745e+06	High	High	High	High	High	High	6.06954e+06	6.83914e+07	0.089	-3.49	0.131641	0.212675	6.06954e+06	2.60852e+07	2.05937e+06	7.56432e+07	6.83914e+07	9.26534e+06
Q9TXR4	DNA_MISMATCH_REPAIR_2 domain-containing protein	msh-2	3.90529e+06	1.18768e+06	680757				High	High	High	n/a	n/a	n/a	1.35848e+06		100	6.64	1e-17	1.77984e-17	5.5616e+06	1.35848e+06	680757
Q9U3I0	RNA Polymerase II (B) subunit	rpb-12	2.26642e+06	1.96124e+06	3.03758e+06			724436	High	High	High	n/a	n/a	High	3.03758e+06	1.84529e+06	1.646	0.72	0.821828	0.896127	3.22765e+06	2.24329e+06	3.03758e+06			1.84529e+06
Q965S0	DNA-directed RNA polymerase II subunit rpb-9	rpb-9	4332530	4.71157e+06	4.79912e+06				High	High	High	n/a	n/a	n/a	5.38915e+06		100	6.64	1e-17	1.77984e-17	6.17005e+06	5.38915e+06	4.79912e+06
Q19232	Rad21_Rec8 domain-containing protein	coh-3	1.55142e+06	898084	1.88369e+06				High	High	High	n/a	n/a	n/a	1.88369e+06		100	6.64	1e-17	1.77984e-17	2.20942e+06	1.02724e+06	1.88369e+06
H9G2T2	Kinesin light chain	klc-1	1.2033e+06	2.38956e+06	881364				High	High	High	n/a	n/a	n/a	1.71365e+06		100	6.64	1e-17	1.77984e-17	1.71365e+06	2.73321e+06	881364
Q8WQB4	Telomerase CAjal Body protein 1 homolog	tcab-1	461686	971810	1.44635e+06				High	High	High	n/a	n/a	n/a	1.11157e+06		100	6.64	1e-17	1.77984e-17	657497	1.11157e+06	1.44635e+06
U4PEX3	Uncharacterized protein	Y77E11A.7	200757	927621	516488				High	High	High	n/a	n/a	n/a	516488		100	6.64	1e-17	1.77984e-17	285903	1.06102e+06	516488
A0A1N7SYP3	GAR domain-containing protein	vab-10	516202	502334	532234	2.21751e+06		2.87509e+06	n/a	n/a	High	High	High	High	574575	7.53884e+06	0.076	-3.71	0.0624313	0.105785	735134	574575	532234	7.76055e+06		7.32346e+06
O62360	J domain-containing protein	dnj-17			741297				n/a	n/a	High	n/a	n/a	n/a	741297		100	6.64	1e-17	1.77984e-17			741297
O17895	HAlF transporter (PGP related)	haf-3	1.2596e+06		849114	144159		792257	High	High	High	High	High	High	1.23416e+06	1.00902e+06	1.223	0.29	0.7991	0.879351	1.79382e+06		849114	504509		2.01804e+06
Q19876	THaumatiN family	thn-2		1.02648e+06		1.97852e+06	3026068	498282	n/a	High	n/a	High	High	High	1.1741e+06	6.02631e+06	0.195	-2.36	0.153046	0.243166		1.1741e+06		6.92415e+06	6.02631e+06	1.26923e+06
Q20456	Heavy chain, Unconventional Myosin	hum-4				1.85945e+06	977887	1.58648e+06	n/a	High	n/a	High	High	High		4.04109e+06	0.01	-6.64	1e-17	1.77984e-17				6.50745e+06	1.94743e+06	4.04109e+06
P34477	Probable ubiquitin-conjugating enzyme E2 7	ubc-7	2.83502e+06	7514520					High	High	High	n/a	n/a	n/a	5.89087e+06		100	6.64	1e-17	1.77984e-17	4.03742e+06	8.5952e+06
Q9XZI6	Phosphatidylinositol-binding clathrin assembly protein unc-11	unc-11	2.34064e+06	1.77607e+06	2.01839e+06				High	High	High	n/a	n/a	n/a	2.03149e+06		100	6.64	1e-17	1.77984e-17	3.33335e+06	2.03149e+06	2.01839e+06
Q9N4Z0	L-2-hydroxyglutarate dehydrogenase, mitochondrial	Y45G12B.3	1.0312e+06		2.40277e+06			1.45014e+06	High	High	High	High	High	High	1.87846e+06	3.6938e+06	0.509	-0.98	0.371378	0.520762	1.46856e+06		2.40277e+06			3.6938e+06
Q93459	Cytosolic Fe-S cluster assembly factor NUBP1 homolog	nubp-1	4.92293e+06	8.54417e+06				196481	High	High	n/a	n/a	n/a	Peak Found	8.27746e+06	500477	16.539	4.05	0.373216	0.522452	7.01084e+06	9.77292e+06				500477
Q9N4E2	AB hydrolase-1 domain-containing protein	Y73C8B.3				948512		3.46885e+06	n/a	n/a	n/a	High	High	High		5.41576e+06	0.01	-6.64	1e-17	1.77984e-17				3.31948e+06		8.83587e+06
Q19752	Protein farnesyltransferase subunit beta	fntb-1	935856	2.5006e+06					High	High	High	n/a	n/a	n/a	1.95244e+06		100	6.64	1e-17	1.77984e-17	1.33277e+06	2.86021e+06
H2KYN6	SMK-1 domain-containing protein	smk-1	908120	2.73314e+06					High	High	n/a	n/a	n/a	n/a	2.01073e+06		100	6.64	1e-17	1.77984e-17	1.29327e+06	3.12619e+06
Q23511	leucine--tRNA ligase	lars-2	777762	249870	2.02607e+06				High	High	High	High	n/a	n/a	1.10763e+06		100	6.64	1e-17	1.77984e-17	1.10763e+06	285804	2.02607e+06
Q9N4C2	Probable cleavage and polyadenylation specificity factor subunit 1	cpsf-1	572966	376165	2.48361e+06				High	High	High	n/a	n/a	n/a	815973		100	6.64	1e-17	1.77984e-17	815973	430261	2.48361e+06
Q23420	E3 SUMO-protein ligase NSE2	ZK1248.11	2.34825e+06	3476264	1.93871e+06				High	High	High	n/a	n/a	n/a	3.34419e+06		100	6.64	1e-17	1.77984e-17	3.34419e+06	3.97619e+06	1.93871e+06
Q20011	Neuropeptide-Like Protein	nlp-24		2.46568e+06					High	High	n/a	n/a	n/a	n/a	2.82028e+06		100	6.64	1e-17	1.77984e-17		2.82028e+06
Q9NAN1	SUMO-activating enzyme subunit uba-2	uba-2	1.69796e+06	7.23042e+06	1.42911e+06				High	High	High	n/a	n/a	n/a	2.4181e+06		100	6.64	1e-17	1.77984e-17	2.4181e+06	8.27024e+06	1.42911e+06
Q95QX5	GAT domain-containing protein	C07A12.7	1.49685e+06	1.62255e+06			808357		High	High	n/a	n/a	High	n/a	1.98902e+06	1.60982e+06	1.236	0.31	0.752204	0.846229	2.1317e+06	1.85589e+06			1.60982e+06
Q20796	EF-hand domain-containing protein	F55A11.1	1.72963e+06	1.29481e+06	4.50684e+06			1.45745e+06	High	High	High	High	High	High	2.4632e+06	3.71242e+06	0.664	-0.59	0.489352	0.638778	2.4632e+06	1.48102e+06	4.50684e+06			3.71242e+06
G5EBG4	C-type lectin domain-containing protein	clec-209	830170	1.76791e+06	314912	7.553e+06	1.23078e+07	1.89232e+06	High	High	High	High	High	High	1.18226e+06	2.45106e+07	0.048	-4.37	0.0740575	0.12401	1.18226e+06	2.02215e+06	314912	2.6433e+07	2.45106e+07	4.82014e+06
A0A2R8F5A8	Complex1_LYR_dom domain-containing protein	F53G2.12	2995481	3395343	3.67867e+06	768358	602121	1130491	High	High	High	High	High	High	3.88363e+06	2.689e+06	1.444	0.53	0.772937	0.860416	4.26593e+06	3.88363e+06	3.67867e+06	2.689e+06	1.1991e+06	2.8796e+06
Q5WRN3	Protein-lysine N-methyltransferase M142.8	M142.8	3.88358e+06	3.78461e+06	1.33611e+06				High	High	High	n/a	n/a	n/a	4.32888e+06		100	6.64	1e-17	1.77984e-17	5.53069e+06	4.32888e+06	1.33611e+06
O44511	MARVEL domain-containing protein	sph-1				716134		2.44451e+06	n/a	n/a	n/a	High	High	High		3.95037e+06	0.01	-6.64	1e-17	1.77984e-17				2.50623e+06		6.22667e+06
Q17435	Probable prefoldin subunit 4	pfd-4	1.49624e+06	3.92029e+06					High	High	High	n/a	High	n/a	3.09108e+06		100	6.64	1e-17	1.77984e-17	2.13082e+06	4.48408e+06
Q95017	SUMO-conjugating enzyme UBC9	ubc-9	4982249	7883615	3.21199e+06				High	High	High	n/a	n/a	n/a	7.09533e+06		100	6.64	1e-17	1.77984e-17	7.09533e+06	9.01737e+06	3.21199e+06
Q09165	Mesocentin	dig-1		2.71134e+06					High	High	High	n/a	n/a	n/a	3.10126e+06		100	6.64	1e-17	1.77984e-17		3.10126e+06
Q9XTV3	Non-structural maintenance of chromosomes element 4	nse-4	1.01546e+06	1.47111e+06	1.75554e+06				High	High	High	n/a	n/a	n/a	1.68268e+06		100	6.64	1e-17	1.77984e-17	1.44614e+06	1.68268e+06	1.75554e+06
Q95Y79	Ig-like domain-containing protein	zig-9				1.53274e+06	3.10597e+06	2569517	n/a	n/a	n/a	High	High	High		6.18543e+06	0.01	-6.64	1e-17	1.77984e-17				5.36407e+06	6.18543e+06	6.54509e+06
O02097	WD_REPEATS_REGION domain-containing protein	snrp-40.2	1923583	1.55431e+06	2.62059e+06				High	High	High	n/a	n/a	n/a	2.62059e+06		100	6.64	1e-17	1.77984e-17	2.73941e+06	1.77784e+06	2.62059e+06
P45895	Chondroitin sulfate synthase mig-22	mig-22	456920	780760	5.8805e+06				High	High	High	n/a	n/a	n/a	893042		100	6.64	1e-17	1.77984e-17	650710	893042	5.8805e+06
Q21755	Nitric oxide synthase-interacting protein homolog	R05G6.4	840403	1.51966e+06	1.45343e+06				High	High	High	n/a	n/a	n/a	1.45343e+06		100	6.64	1e-17	1.77984e-17	1.19684e+06	1.7382e+06	1.45343e+06
O01614	glucuronosyltransferase	ugt-12				842860	1.56285e+06	3.81302e+06	n/a	n/a	n/a	High	High	High		3.11236e+06	0.01	-6.64	1e-17	1.77984e-17				2.94973e+06	3.11236e+06	9.71255e+06
P34398	Uncharacterized protein F10E9.4	F10E9.4	1.53794e+06	1.5217e+06	2.83328e+06				High	High	High	n/a	n/a	n/a	2.19021e+06		100	6.64	1e-17	1.77984e-17	2.19021e+06	1.74054e+06	2.83328e+06
O01422	COP9 signalosome complex subunit 2	csn-2	3.89609e+06	2.64188e+06					High	High	High	n/a	n/a	n/a	4.09469e+06		100	6.64	1e-17	1.77984e-17	5.54851e+06	3.02181e+06
Q9GYQ6	Uncharacterized protein	C49H3.3	9.83261e+06	1.61377e+07	1.44659e+07				High	High	High	High	n/a	n/a	1.44659e+07		100	6.64	1e-17	1.77984e-17	1.40028e+07	1.84585e+07	1.44659e+07
Q09438	S-methyl-5'-thioadenosine phosphorylase	B0228.7	4.00997e+06	2.42451e+06					High	High	n/a	n/a	n/a	n/a	3.97954e+06		100	6.64	1e-17	1.77984e-17	5.71068e+06	2.77319e+06
O16462	Ground-like domain-containing protein	grd-5	1.57479e+07	36396877		384774		323450	High	High	n/a	High	n/a	High	3.05558e+07	1.0533e+06	29.01	4.86	0.250094	0.377195	2.24269e+07	4.16312e+07		1.34658e+06		823894
Q27539	ATP-dependent Clp protease proteolytic subunit 1, mitochondrial	clpp-1	2.51947e+06	3.42482e+06	1.07652e+06	495899		1.59988e+06	High	High	High	High	n/a	High	3.58803e+06	2.65942e+06	1.349	0.43	0.757695	0.850554	3.58803e+06	3.91735e+06	1.07652e+06	1.73548e+06		4.07524e+06
O17954	Nematode Specific Peptide family	nspg-9				1068870	894796	443269	n/a	n/a	n/a	High	High	High		1.78196e+06	0.01	-6.64	1e-17	1.77984e-17				3.74069e+06	1.78196e+06	1.1291e+06
O18211	MO25-like protein 2	mop-25.2	2.11474e+06	786281					High	High	n/a	n/a	n/a	n/a	1.64577e+06		100	6.64	1e-17	1.77984e-17	3.01165e+06	899357
Q8ITY6	PKS_AT domain-containing protein	mcat-1	428826		1.0221e+06				High	High	High	n/a	High	n/a	790059		100	6.64	1e-17	1.77984e-17	610700		1.0221e+06
X5LPX5	ethanolamine-phosphate cytidylyltransferase	pcyt-2.1	1.48709e+06	2.93671e+06			675851		High	High	n/a	n/a	High	High	2.66716e+06	1.34594e+06	1.982	0.99	0.92221	0.964224	2.11779e+06	3.35905e+06			1.34594e+06
Q9BKS1	Elongin-C	elc-1	3.77205e+06	4.21337e+06	1.08817e+06			517540	High	High	High	n/a	n/a	High	4.8193e+06	1.31828e+06	3.656	1.87	0.817844	0.892842	5.37186e+06	4.8193e+06	1.08817e+06			1.31828e+06
O01578	Probable mitochondrial pyruvate carrier 2	mpc-2	706160			1.92308e+06	1.68259e+06	3.15222e+06	High	n/a	n/a	High	High	High	1.00566e+06	6.73013e+06	0.149	-2.74	0.126651	0.205094	1.00566e+06			6.73013e+06	3.35082e+06	8.02936e+06
Q9XUF6	CUB_2 domain-containing protein	C49C3.9				1.44088e+06		2.57345e+06	n/a	n/a	n/a	High	High	High		5.74932e+06	0.01	-6.64	1e-17	1.77984e-17				5.04259e+06		6.5551e+06
O61866	Lipase lipl-5	lipl-5	777106	1840084		5.62474e+06	7181571	2.56173e+06	High	High	n/a	High	High	High	1.52619e+06	1.43019e+07	0.107	-3.23	0.135029	0.217638	1.10669e+06	2.10471e+06		1.96847e+07	1.43019e+07	6.52527e+06
Q93240	Uncharacterized protein	C17G1.2	1.71647e+06	1.40282e+06	2.77279e+06				High	High	High	n/a	n/a	n/a	2.44446e+06		100	6.64	1e-17	1.77984e-17	2.44446e+06	1.60456e+06	2.77279e+06
Q93805	TransThyretin-Related family domain	ttr-31	2.19417e+06	5.2373e+06					High	High	n/a	n/a	n/a	n/a	4.32653e+06		100	6.64	1e-17	1.77984e-17	3.12476e+06	5.99048e+06
O17388	Transmembrane 9 superfamily member	tag-123	383115		2.18451e+06	1.61932e+06	3.0132e+06	3.01531e+06	Peak Found	n/a	High	High	High	High	1.09173e+06	6.00068e+06	0.182	-2.46	0.144899	0.231558	545603		2.18451e+06	5.66709e+06	6.00068e+06	7.68061e+06
Q09484	MFS domain-containing protein	C18H9.5						633705	High	High	n/a	n/a	High	High		1.61418e+06	0.01	-6.64	1e-17	1.77984e-17						1.61418e+06
Q22751	J domain-containing protein	dnj-23	1.90462e+06	2.29794e+06	1.97808e+06				High	High	High	n/a	n/a	n/a	2.62841e+06		100	6.64	1e-17	1.77984e-17	2.71242e+06	2.62841e+06	1.97808e+06
O45386	Major sperm protein	F21H7.5			8.6318e+06				n/a	n/a	High	n/a	n/a	n/a	8.6318e+06		100	6.64	1e-17	1.77984e-17			8.6318e+06
Q95PY4	Mitochondrial Ribosomal Protein, Small	mrps-18a	1.61499e+06	352980	1.94701e+06				High	High	High	High	n/a	n/a	1.94701e+06		100	6.64	1e-17	1.77984e-17	2.29994e+06	403743	1.94701e+06
P34594	Uncharacterized protein ZC262.2	ZC262.2	2.55528e+06	2.71558e+06	1.72451e+06				High	High	High	n/a	n/a	n/a	3.10611e+06		100	6.64	1e-17	1.77984e-17	3.63903e+06	3.10611e+06	1.72451e+06
Q9XWT3	Uterine Lumin Expressed/locailized	ule-5			2.5822e+07				n/a	n/a	High	n/a	n/a	n/a	2.5822e+07		100	6.64	1e-17	1.77984e-17			2.5822e+07
O45952	Chromosome segregation and cytokinesis defective protein 1	csc-1	1.59641e+06	2.13143e+06	2.39641e+06				High	High	High	n/a	n/a	n/a	2.39641e+06		100	6.64	1e-17	1.77984e-17	2.27348e+06	2.43796e+06	2.39641e+06
O44734	Activator of basal transcription 1	F57B10.8	1.55674e+06	1.48668e+06	1.96674e+06				High	High	High	n/a	n/a	n/a	1.96674e+06		100	6.64	1e-17	1.77984e-17	2.21698e+06	1.70048e+06	1.96674e+06
Q8WQD7	Mitochondrial import inner membrane translocase subunit Tim29	R04F11.5	779375	1.9274e+06	1.77312e+06	150550			High	High	High	High	n/a	High	1.77312e+06	526875	3.365	1.75	0.690053	0.799827	1.10992e+06	2.20458e+06	1.77312e+06	526875
Q9XXR4	TransThyretin-Related family domain	ttr-24	1.20603e+06	5.38184e+06	2.26631e+06			216464	High	High	High	High	High	High	2.26631e+06	551379	4.11	2.04	0.619771	0.743332	1.71753e+06	6.15581e+06	2.26631e+06			551379
Q94259	Methyltransf_11 domain-containing protein	K04A8.1				2.106e+06	1.59956e+06	4.20634e+06	n/a	n/a	n/a	High	High	High		7.3703e+06	0.01	-6.64	1e-17	1.77984e-17				7.3703e+06	3.18546e+06	1.07144e+07
Q17514	diphthine methyl ester synthase	dph-5	4.24283e+06	2.82881e+06	447154				High	High	High	n/a	n/a	n/a	3.23563e+06		100	6.64	1e-17	1.77984e-17	6.0423e+06	3.23563e+06	447154
P34498	Probable pre-mRNA-splicing factor ATP-dependent RNA helicase mog-1	mog-1	989748	897677	2.82117e+06				High	High	High	n/a	n/a	n/a	1.40952e+06		100	6.64	1e-17	1.77984e-17	1.40952e+06	1.02677e+06	2.82117e+06
Q18081	Putative UDP-glucuronosyltransferase ugt-48	ugt-48				3.79204e+06	1.83752e+06	4.8378e+06	n/a	n/a	n/a	High	High	High		1.23229e+07	0.01	-6.64	1e-17	1.77984e-17				1.32709e+07	3.65935e+06	1.23229e+07
Q966L6	Nkap_C domain-containing protein	let-504	1.1256e+06	1.35891e+06	2.25849e+06				High	High	High	n/a	n/a	High	1.60299e+06		100	6.64	1e-17	1.77984e-17	1.60299e+06	1.55434e+06	2.25849e+06
Q22618	Double-stranded RNA-specific adenosine deaminase adr-2	adr-2		745446	1.46013e+06				High	High	High	n/a	n/a	n/a	1.11579e+06		100	6.64	1e-17	1.77984e-17		852650	1.46013e+06
O45445	C-type LECtin	clec-66				6.80554e+06	3.15087e+06	569448	n/a	n/a	n/a	High	High	High		6.27485e+06	0.01	-6.64	1e-17	1.77984e-17				2.38171e+07	6.27485e+06	1.4505e+06
Q8I4K3	LETM1 domain-containing protein	F30F8.9	1.04804e+06	597634	2.87914e+06		604272	357216	High	High	High	n/a	High	High	1.49253e+06	1.04641e+06	1.426	0.51	0.867673	0.930277	1.49253e+06	683581	2.87914e+06		1.20339e+06	909903
Q23642	Uncharacterized protein	ZK856.7	4.13157e+06	9314861				544090	High	High	High	n/a	n/a	High	7.91765e+06	1.38591e+06	5.713	2.51	0.730961	0.829105	5.88386e+06	1.06544e+07				1.38591e+06
P34544	Histone-lysine N-methyltransferase met-2	met-2	1.11412e+06	496095	1.2387e+06				High	High	High	n/a	n/a	n/a	1.2387e+06		100	6.64	1e-17	1.77984e-17	1.58664e+06	567440	1.2387e+06
Q965J1	Acetyltransf_18 domain-containing protein	T24A6.20	812385	1.74658e+06					High	High	n/a	n/a	n/a	n/a	1.52029e+06		100	6.64	1e-17	1.77984e-17	1.15693e+06	1.99776e+06
Q8I4G3	CRAL-TRIO domain-containing protein	T03F7.7				1.51547e+06	468003	1.0569e+06	n/a	High	n/a	High	High	High		2.69215e+06	0.01	-6.64	1e-17	1.77984e-17				5.30366e+06	932012	2.69215e+06
Q17663	Ammonium transporter	amt-4				1.47893e+06	6.30494e+06	6.47203e+06	n/a	n/a	n/a	High	High	High		1.25561e+07	0.01	-6.64	1e-17	1.77984e-17				5.17575e+06	1.25561e+07	1.64856e+07
Q9U2K1	CX domain-containing protein	pqn-83	2.99387e+06	4.79485e+06	2.57766e+06				High	High	High	n/a	n/a	n/a	4.26364e+06		100	6.64	1e-17	1.77984e-17	4.26364e+06	5.48441e+06	2.57766e+06
Q9U213	SRRM2 protein homolog rsr-2	rsr-2	1.55878e+06	1.31814e+06	242281				High	High	High	n/a	n/a	High	1.5077e+06		100	6.64	1e-17	1.77984e-17	2.21989e+06	1.5077e+06	242281
G5EDW1	Adr-2-binding protein 1	adbp-1	2.20641e+06	2.84325e+06	2173237				High	High	High	n/a	n/a	n/a	3.14219e+06		100	6.64	1e-17	1.77984e-17	3.14219e+06	3.25214e+06	2173237
O45083	COesterase domain-containing protein	cest-4				1.69765e+06	1.00596e+06	3.86606e+06	n/a	n/a	n/a	High	High	High		5.94121e+06	0.01	-6.64	1e-17	1.77984e-17				5.94121e+06	2.00334e+06	9.84767e+06
Q18705	Fibrinogen C-terminal domain-containing protein	C49C8.5				2.03578e+06	4.19672e+06	2.0635e+06	n/a	n/a	n/a	High	High	High		7.12457e+06	0.01	-6.64	1e-17	1.77984e-17				7.12457e+06	8.35763e+06	5.25615e+06
A0A8D9I604	MEthylTransferase Like	metl-17	3.07343e+06		510973				High	High	High	n/a	n/a	n/a	1.49549e+06		100	6.64	1e-17	1.77984e-17	4.37694e+06		510973
G5ECM9	Cystatin cpi-2	cpi-2	3.4871e+06	6.92154e+06	1.00345e+06	600239	795116	530175	High	High	High	High	High	High	4.96605e+06	1.58345e+06	3.136	1.65	0.900314	0.950612	4.96605e+06	7.91693e+06	1.00345e+06	2.10064e+06	1.58345e+06	1.35046e+06
P91856	Probable phosphoserine aminotransferase	F26H9.5	4.17673e+06	4.86923e+06		186171	572397	156015	High	High	n/a	High	High	High	5.75571e+06	651536	8.834	3.14	0.482704	0.634039	5.94817e+06	5.56948e+06		651536	1.13991e+06	397402
Q18507	ENhancer of Uncoordination	enu-3.2	943582	354330	919168				High	High	High	n/a	n/a	n/a	919168		100	6.64	1e-17	1.77984e-17	1.34378e+06	405286	919168
O17599	small monomeric GTPase	rap-2	692275	701773	986781				High	High	High	n/a	n/a	n/a	985883		100	6.64	1e-17	1.77984e-17	985883	802696	986781
Q20753	Uncharacterized protein	F54C9.3	1.66598e+06	4.17976e+06		717283	2.83098e+06	1675507	High	High	n/a	High	High	High	3.36791e+06	4.26786e+06	0.789	-0.34	0.516202	0.660292	2.37255e+06	4.78086e+06		2.51025e+06	5.63779e+06	4.26786e+06
O45241	Multifunctional methyltransferase subunit TRM112-like protein	C04H5.1	2583605	1.03801e+07	1.64251e+06				High	High	High	n/a	n/a	n/a	3.67937e+06		100	6.64	1e-17	1.77984e-17	3.67937e+06	1.18729e+07	1.64251e+06
H2KZK9	GDT1 family protein	Y54F10AL.1	1.22091e+06	1.30552e+06	2189012	1.0857e+06	2482496	1.4686e+06	High	High	High	High	High	High	1.73872e+06	3.79958e+06	0.458	-1.13	0.340779	0.487282	1.73872e+06	1.49326e+06	2189012	3.79958e+06	4.94381e+06	3.74084e+06
G5EC16	Survival motor neuron protein	smn-1	1.19662e+06	1.23469e+06	3.13655e+06				High	High	High	High	n/a	n/a	1.70413e+06		100	6.64	1e-17	1.77984e-17	1.70413e+06	1.41226e+06	3.13655e+06
Q23493	3'(2'), 5'-BisPhosphate NucleoTidase 1 homolog	bpnt-1	4.53076e+06	6.02453e+06					High	High	n/a	n/a	n/a	n/a	6.66803e+06		100	6.64	1e-17	1.77984e-17	6.45235e+06	6.89092e+06
G5EGH6	Delta(9)-fatty-acid desaturase fat-7	fat-7				3.68565e+06	4.61904e+06	4.0126e+06	n/a	n/a	n/a	High	High	High		1.02209e+07	0.01	-6.64	1e-17	1.77984e-17				1.28985e+07	9.19866e+06	1.02209e+07
Q17963	WD repeat-containing protein wdr-5.1	wdr-5.1	987608	1.79167e+06	570376			329551	High	High	High	n/a	n/a	Peak Found	1.40647e+06	839436	1.675	0.74	0.961793	0.985	1.40647e+06	2.04933e+06	570376			839436
G5EE32	Aminotran_1_2 domain-containing protein	T04F3.1			2.60201e+06				n/a	High	High	n/a	n/a	n/a	2.60201e+06		100	6.64	1e-17	1.77984e-17			2.60201e+06
G5EFV6	Sodium/potassium-transporting ATPase subunit alpha	catp-4							n/a	n/a	n/a	High	n/a	n/a
Q21828	Probable mitochondrial pyruvate carrier 1	mpc-1	1.67303e+06	1.60957e+06	2.30715e+06	5.77582e+06	1.05007e+07	1.23733e+07	High	High	High	High	High	High	2.30715e+06	2.09118e+07	0.11	-3.18	0.16731	0.264102	2.3826e+06	1.84105e+06	2.30715e+06	2.02135e+07	2.09118e+07	3.15174e+07
O45451	Glutathione S-Transferase	gst-38	2.1932e+06	4.44137e+06				479322	High	High	n/a	n/a	n/a	High	3.98335e+06	1.22093e+06	3.263	1.71	0.864829	0.928916	3.12339e+06	5.08009e+06				1.22093e+06
Q9TXV8	ABC Transporter family	abt-4				851768	2.5525e+06	1.24282e+06	n/a	n/a	n/a	High	High	High		3.16573e+06	0.01	-6.64	1e-17	1.77984e-17				2.9809e+06	5.08323e+06	3.16573e+06
Q22640	Enhancer of rudimentary homolog	erh-1	3.75056e+06	5392178	5.13529e+06				High	High	High	n/a	n/a	High	5.34126e+06		100	6.64	1e-17	1.77984e-17	5.34126e+06	6.16764e+06	5.13529e+06
Q21961	RanBD1 domain-containing protein	ran-5	3.57039e+06	6.8121e+06					High	High	High	n/a	n/a	n/a	6.29433e+06		100	6.64	1e-17	1.77984e-17	5.08467e+06	7.79176e+06
Q9BKS2	GLTP domain-containing protein	Y82E9BR.14	2.12364e+06	4.99908e+06	458150		613348		High	High	High	n/a	High	High	3.02432e+06	1.22146e+06	2.476	1.31	0.980105	0.990157	3.02432e+06	5.71801e+06	458150		1.22146e+06
O45686	Acid ceramidase	asah-1				4.53098e+06	1.52635e+06		n/a	n/a	n/a	High	High	n/a		6.94262e+06	0.01	-6.64	1e-17	1.77984e-17				1.58569e+07	3.03968e+06
Q6BEW1	Copper transport protein	F27C1.2	2.24967e+06	2.5763e+06	2.98498e+06	822854		1.11149e+06	High	High	High	High	High	High	2.98498e+06	2.85535e+06	1.045	0.06	0.647819	0.769006	3.2038e+06	2.94681e+06	2.98498e+06	2.87972e+06		2.83119e+06
Q21465	Ig-like domain-containing protein	zig-12	1.67129e+06	1.59735e+07					High	High	n/a	High	n/a	n/a	6.59441e+06		100	6.64	1e-17	1.77984e-17	2.38012e+06	1.82706e+07
Q5ZR75	Fibrinogen C-terminal domain-containing protein	T15B7.1				3.72806e+06	3.05877e+06		n/a	n/a	n/a	High	High	High		8.91486e+06	0.01	-6.64	1e-17	1.77984e-17				1.3047e+07	6.09144e+06
Q9GYI2	Mitochondrial Ribosomal Protein, Small	mrps-21	1.31105e+06	1.47298e+06	1.48129e+06				High	High	High	n/a	n/a	n/a	1.68481e+06		100	6.64	1e-17	1.77984e-17	1.86709e+06	1.68481e+06	1.48129e+06
Q9N4A5	Phosphotransferase	hxk-3	1.06849e+06	3.35194e+06					High	High	n/a	n/a	n/a	n/a	2.41537e+06		100	6.64	1e-17	1.77984e-17	1.52166e+06	3.83399e+06
Q9NAG5	Uncharacterized protein	Y48C3A.3				1.02214e+06	560650	2.24654e+06	n/a	n/a	n/a	High	High	High		3.57716e+06	0.01	-6.64	1e-17	1.77984e-17				3.57716e+06	1.11652e+06	5.72239e+06
K8F7X9	Uncharacterized protein	Y69H2.7		1.30609e+06	2.61468e+06				High	High	High	High	n/a	n/a	1.97639e+06		100	6.64	1e-17	1.77984e-17		1.49392e+06	2.61468e+06
Q95QN1	DUF3456 domain-containing protein	F01F1.15	406436	466450		240949	640323	591614	High	High	n/a	High	High	High	555711	1.27518e+06	0.436	-1.2	0.389101	0.537764	578814	533531		843243	1.27518e+06	1.50696e+06
O01549	Melanoma-Associated-antiGEn homolog	mage-1	707234	2.568e+06	889964				High	High	High	n/a	n/a	n/a	1.00719e+06		100	6.64	1e-17	1.77984e-17	1.00719e+06	2.93731e+06	889964
Q20847	SLC (SoLute Carrier) homolog	slc-25a18.2	486660		604326				High	n/a	High	n/a	n/a	n/a	647175		100	6.64	1e-17	1.77984e-17	693062		604326
G5EBV4	Galectin	lec-10		729524		630873	6402305	3901097	High	High	n/a	High	High	High	834438	9.9369e+06	0.084	-3.57	0.0955438	0.15794		834438		2.20785e+06	1.275e+07	9.9369e+06
Q9TYW7	Ground-like domain-containing protein	grd-3	5.64611e+06	1.39497e+07		99330.8			High	High	n/a	High	n/a	n/a	1.13268e+07	347625	32.583	5.03	0.256247	0.385491	8.04075e+06	1.59558e+07		347625
P91425	guanylate kinase	guk-1	1.57649e+06	7.75222e+06					High	High	n/a	n/a	n/a	n/a	4.46179e+06		100	6.64	1e-17	1.77984e-17	2.24511e+06	8.86708e+06
H2KZB7	Ensconsin	M01B12.4	1.57459e+06		3.36962e+06				High	High	High	n/a	n/a	n/a	2.74883e+06		100	6.64	1e-17	1.77984e-17	2.2424e+06		3.36962e+06
Q9N4G7	Phosphatidate cytidylyltransferase, mitochondrial	Y71F9B.2	2.49234e+06	1.38308e+06	1.1713e+06	214037		1.03675e+06	High	High	High	High	n/a	High	1.58198e+06	1.40646e+06	1.125	0.17	0.733627	0.831216	3.54939e+06	1.58198e+06	1.1713e+06	749058		2.64082e+06
Q21355	Glutathione S-transferase 4	gst-4	1.4982e+06	6.47426e+06					High	High	n/a	n/a	n/a	n/a	3.97494e+06		100	6.64	1e-17	1.77984e-17	2.13362e+06	7.40534e+06
Q17433	DnaJ homolog dnj-2	dnj-2	450896		391546			376757	High	n/a	High	n/a	n/a	High	501421	959677	0.522	-0.94	0.50708	0.652976	642130		391546			959677
P35129	Ubiquitin-conjugating enzyme E2 2	let-70	6.73425e+06	7.69899e+06		481539	785088	746134	High	High	n/a	High	High	High	9.18993e+06	1.68523e+06	5.453	2.45	0.759896	0.851636	9.59038e+06	8.8062e+06		1.68523e+06	1.56348e+06	1.90056e+06
P34442	Probable tyrosine-protein phosphatase F54C8.4	pir-2	925113	1.54043e+06	1.50656e+06				High	High	High	n/a	n/a	n/a	1.50656e+06		100	6.64	1e-17	1.77984e-17	1.31747e+06	1.76196e+06	1.50656e+06
O45364	CYtochrome P450 family	cyp-35d1				884081		2.48885e+06	n/a	n/a	n/a	High	n/a	High		4.42885e+06	0.01	-6.64	1e-17	1.77984e-17				3.09399e+06		6.33962e+06
Q95QG8	RNA polymerase II subunit A C-terminal domain phosphatase	fcp-1	455756	2.54563e+06					High	High	n/a	n/a	n/a	n/a	1.37472e+06		100	6.64	1e-17	1.77984e-17	649052	2.91173e+06
Q9XW62	Uncharacterized protein	Y75B8A.25	780126	1.6959e+06	1.11422e+06				High	High	High	n/a	n/a	n/a	1.11422e+06		100	6.64	1e-17	1.77984e-17	1.11099e+06	1.93979e+06	1.11422e+06
Q9XXD0	CMP/dCMP-type deaminase domain-containing protein	Y48A6B.7	2.7352e+06	4.68812e+06					High	High	n/a	n/a	n/a	n/a	4.5703e+06		100	6.64	1e-17	1.77984e-17	3.89526e+06	5.36232e+06
Q93339	SFM domain-containing protein	prp-4	2.66922e+06	2.22553e+06	2.00766e+06				High	High	High	n/a	n/a	n/a	2.54559e+06		100	6.64	1e-17	1.77984e-17	3.80129e+06	2.54559e+06	2.00766e+06
Q9BKQ7	Uncharacterized protein	eelo-1	592661	3.1489e+06	5.9008e+06				High	High	High	n/a	n/a	n/a	3.60174e+06		100	6.64	1e-17	1.77984e-17	844020	3.60174e+06	5.9008e+06
Q8MYM4	Uncharacterized protein	Y39B6A.42	1.86105e+06	2.69851e+06	1.2903e+06				High	High	High	n/a	n/a	n/a	2.65036e+06		100	6.64	1e-17	1.77984e-17	2.65036e+06	3.08658e+06	1.2903e+06
Q9NAF9	Peptidyl-prolyl cis-trans isomerase	pinn-4	1.13701e+06	3.78285e+06					High	High	n/a	n/a	n/a	n/a	2.64693e+06		100	6.64	1e-17	1.77984e-17	1.61923e+06	4.32687e+06
V6CJI3	CHCH domain-containing protein	ZK616.3	803063	1.2101e+06	1.40932e+06				High	High	High	n/a	n/a	n/a	1.38413e+06		100	6.64	1e-17	1.77984e-17	1.14366e+06	1.38413e+06	1.40932e+06
C7IVS4	DNA polymerase	pola-1	159076	798497	1.02286e+06				High	High	High	n/a	n/a	n/a	913330		100	6.64	1e-17	1.77984e-17	226543	913330	1.02286e+06
Q22496	PhosphatidylInositol Glycan anchor biosynthesis class S	pigs-1	279846		485940			217453	High	High	High	High	High	High	440073	553897	0.795	-0.33	0.693887	0.801579	398535		485940			553897
Q19289	Intermediate filament protein ifb-1	ifb-1			4.25611e+06				n/a	n/a	High	n/a	n/a	n/a	4.25611e+06		100	6.64	1e-17	1.77984e-17			4.25611e+06
Q21286	Cation-transporting ATPase catp-5	catp-5			22359516	376977	2816710	3.1619e+06	n/a	n/a	High	High	High	High	22359516	5.60938e+06	3.986	1.99	0.809187	0.886907			22359516	1.31929e+06	5.60938e+06	8.05402e+06
O45766	Spliceosome-associated protein CWC15 homolog	cwc-15	1.26533e+06	2159942	1.82631e+06		14524319	336052	High	High	High	n/a	High	High	1.82631e+06	4.97588e+06	0.367	-1.45	0.298809	0.436639	1.80198e+06	2.47057e+06	1.82631e+06		2.89247e+07	855993
Q69ZI6	Uncharacterized protein	T12D8.10	1.29493e+06	4.82146e+06					High	High	High	High	n/a	n/a	3.18906e+06		100	6.64	1e-17	1.77984e-17	1.84413e+06	5.51485e+06
Q9XW68	GPN-loop GTPase 3	gex-4	2.02615e+06	2.97271e+06					High	High	n/a	n/a	n/a	n/a	3.13229e+06		100	6.64	1e-17	1.77984e-17	2.88548e+06	3.40022e+06
Q18550	Uncharacterized protein	C39H7.4				2.24358e+06	1.94348e+06	3.31479e+06	n/a	n/a	n/a	High	High	High		7.85179e+06	0.01	-6.64	1e-17	1.77984e-17				7.85179e+06	3.87038e+06	8.44346e+06
Q95Y26	Tyrosine-protein phosphatase	ptpn-22	9.39039e+06	5.7433e+06					High	High	High	n/a	n/a	n/a	9.37288e+06		100	6.64	1e-17	1.77984e-17	1.33731e+07	6.56925e+06
P30639	Protein linkin	lnkn-1	854831	477502	1.60726e+06				High	High	High	High	n/a	n/a	1.21738e+06		100	6.64	1e-17	1.77984e-17	1.21738e+06	546172	1.60726e+06
Q22417	Pre-mRNA-splicing factor SPF27	bcas-2	1.96157e+06	1.81267e+06	3.70991e+06				High	High	High	n/a	n/a	n/a	2.79352e+06		100	6.64	1e-17	1.77984e-17	2.79352e+06	2.07336e+06	3.70991e+06
Q10944	Putative acid phosphatase 5	pho-5	1.3856e+06	1.32847e+06	1.98364e+06	471752		755946	High	High	High	High	n/a	High	1.97327e+06	1.78299e+06	1.107	0.15	0.699953	0.805883	1.97327e+06	1.51952e+06	1.98364e+06	1.65097e+06		1.92555e+06
Q9N492	Peptidyl-prolyl cis-trans isomerase	pinn-1	3.30849e+06	6.05833e+06	718132				High	High	High	n/a	n/a	n/a	4.71169e+06		100	6.64	1e-17	1.77984e-17	4.71169e+06	6.92959e+06	718132
Q17334	Alcohol dehydrogenase 1	sodh-1	163183	3.5232e+06					High	High	n/a	n/a	n/a	n/a	967735		100	6.64	1e-17	1.77984e-17	232392	4.02988e+06
Q8MQG6	Succinate dehydrogenase assembly factor 4, mitochondrial	W02D3.12	1.82207e+06	2.36936e+06	360931	334072	889701	1.04806e+06	High	High	High	High	High	High	2.59484e+06	1.77181e+06	1.465	0.55	0.767029	0.856609	2.59484e+06	2.7101e+06	360931	1.16914e+06	1.77181e+06	2.66963e+06
Q22974	ANK_REP_REGION domain-containing protein	F45F2.10	1.95516e+06	1.48244e+06	1.85159e+06				High	High	High	n/a	n/a	n/a	1.85159e+06		100	6.64	1e-17	1.77984e-17	2.78439e+06	1.69563e+06	1.85159e+06
O45667	CUB_2 domain-containing protein	dod-17				1.31084e+06	1.49627e+06		n/a	n/a	n/a	High	High	High		3.69726e+06	0.01	-6.64	1e-17	1.77984e-17				4.58751e+06	2.97978e+06
Q9Y0V2	Mitochondrial import inner membrane translocase subunit Tim10B	tin-9.2	1.51857e+06	4.00694e+06	2.13619e+06	387469			High	High	High	High	High	n/a	2.16262e+06	1.35601e+06	1.595	0.67	0.869652	0.930949	2.16262e+06	4.58318e+06	2.13619e+06	1.35601e+06
Q19191	Uncharacterized protein F08B12.4	F08B12.4	3.22384e+06	4.80982e+06		234648		380658	High	High	n/a	High	High	High	5.02576e+06	892323	5.632	2.49	0.633276	0.755651	4.59114e+06	5.50153e+06		821191		969616
Q8IFX6	Uncharacterized protein	K06A9.1				1.64875e+06		1.76209e+06	n/a	n/a	n/a	High	High	High		5.08905e+06	0.01	-6.64	1e-17	1.77984e-17				5.77009e+06		4.4884e+06
Q20057	Enhancer of rudimentary homolog 2	erh-2	4.56986e+06	4.77409e+06	4.98701e+06				High	High	High	n/a	n/a	n/a	5.46065e+06		100	6.64	1e-17	1.77984e-17	6.50804e+06	5.46065e+06	4.98701e+06
Q19967	Protein transport protein Sec61 subunit gamma	sec-61.G	2.31111e+06	1.84163e+06	4097967	5994635	8278002	10717175	High	High	High	High	High	High	3.2913e+06	2.09792e+07	0.157	-2.67	0.212117	0.325867	3.2913e+06	2.10647e+06	4097967	2.09792e+07	1.64854e+07	2.72989e+07
Q95Q06	STING ER exit protein	Y66D12A.8	2.46107e+06	1.39886e+06	675557				High	High	High	n/a	n/a	n/a	1.60003e+06		100	6.64	1e-17	1.77984e-17	3.50486e+06	1.60003e+06	675557
Q9XUS9	CYtoKinesis defect	cyk-4	767566	574176	2.3024e+06				High	High	High	n/a	n/a	n/a	1.09311e+06		100	6.64	1e-17	1.77984e-17	1.09311e+06	656750	2.3024e+06
Q69Z12	Myosin Light Chain	mlc-7			1.11386e+07				n/a	n/a	High	n/a	n/a	n/a	1.11386e+07		100	6.64	1e-17	1.77984e-17			1.11386e+07
Q23400	Probable RNA 3'-terminal phosphate cyclase-like protein	ZK1127.5	1.67765e+06	2.23734e+06	780399				High	High	High	n/a	n/a	n/a	2.38918e+06		100	6.64	1e-17	1.77984e-17	2.38918e+06	2.5591e+06	780399
A0A4V0IJP4	Uncharacterized protein	Y71F9AL.12	1.25403e+06	1.77033e+06	685773				High	High	High	n/a	n/a	n/a	1.7859e+06		100	6.64	1e-17	1.77984e-17	1.7859e+06	2.02493e+06	685773
Q8I136	Polypeptide N-acetylgalactosaminyltransferase 4	gly-4	97421.6			1.69675e+06	1.73016e+06	3.15166e+06	Peak Found	n/a	n/a	High	High	High	138740	5.93808e+06	0.023	-5.42	0.0103856	0.0183267	138740			5.93808e+06	3.44556e+06	8.02793e+06
Q9U1P7	39S ribosomal protein L52, mitochondrial	Y95D11A.1	1664904	2.42363e+06	3.32831e+06	306962	348006	652757	High	High	High	High	High	High	2.77218e+06	1.07426e+06	2.581	1.37	0.918295	0.961591	2.37102e+06	2.77218e+06	3.32831e+06	1.07426e+06	693042	1.66271e+06
Q17819	Probable oligoribonuclease	C08B6.8	762425	1.26111e+06					High	High	n/a	n/a	n/a	n/a	1.25148e+06		100	6.64	1e-17	1.77984e-17	1.08579e+06	1.44247e+06
Q09252	Nuclear speckle splicing regulatory protein 1 homolog	ccdc-55	929182	568215					High	High	High	n/a	n/a	n/a	927380		100	6.64	1e-17	1.77984e-17	1.32327e+06	649931
Q965N3	polyribonucleotide nucleotidyltransferase	BE0003N10.1	653751	443952	417994				High	High	High	n/a	n/a	n/a	507798		100	6.64	1e-17	1.77984e-17	931020	507798	417994
G5ECR6	Aldose 1-epimerase	C01B4.6	533140	639914					High	High	n/a	n/a	n/a	n/a	745473		100	6.64	1e-17	1.77984e-17	759255	731941
O16207	Protein F29A7.6	F29A7.6	1.62311e+06	2.03723e+06	710473				High	High	High	n/a	n/a	n/a	2.3115e+06		100	6.64	1e-17	1.77984e-17	2.3115e+06	2.33021e+06	710473
Q9U1P9	Uncharacterized protein	Y87G2A.13	1.65755e+06	807491	3.13389e+06	188423		318899	High	High	High	High	High	High	2.36055e+06	731879	3.225	1.69	0.758202	0.850892	2.36055e+06	923618	3.13389e+06	659418		812302
Q2XN18	Saposin B-type domain-containing protein	spp-14	3033323	4.98751e+06	2.55724e+06	3.22139e+06	5.71096e+06	4.17753e+06	High	High	High	High	High	High	4.31982e+06	1.12738e+07	0.383	-1.38	0.36025	0.508957	4.31982e+06	5.70477e+06	2.55724e+06	1.12738e+07	1.13732e+07	1.0641e+07
G5EBP5	Uncharacterized protein	ZC247.1	2.46488e+06	1.23591e+07	5.98146e+06				High	High	High	n/a	n/a	n/a	5.98146e+06		100	6.64	1e-17	1.77984e-17	3.51029e+06	1.41365e+07	5.98146e+06
P34537	E3 ubiquitin-protein ligase bre-1	rfp-1	1.66435e+06	305269	340855				High	High	High	n/a	n/a	n/a	349170		100	6.64	1e-17	1.77984e-17	2.37023e+06	349170	340855
Q23450	Cytochrome c oxidase assembly factor 7 homolog	coa-7	397401	2.50454e+06				474971	High	High	n/a	n/a	n/a	High	1.27329e+06	1.20985e+06	1.052	0.07	0.720343	0.820529	565947	2.86472e+06				1.20985e+06
O01925	Lysophospholipid acyltransferase 5	mboa-6	528338	1.2207e+06		342471	677766	1.94089e+06	High	High	High	High	High	High	1.02497e+06	1.34975e+06	0.759	-0.4	0.573617	0.708764	752417	1.39625e+06		1.19853e+06	1.34975e+06	4.94385e+06
A3QMC8	Mannose-1-phosphate guanyltransferase beta	tag-335				288799	8734795	372322	High	High	n/a	High	High	High		1.0107e+06	0.01	-6.64	1e-17	1.77984e-17				1.0107e+06	1.73951e+07	948381
G5EGK1	Talin	tln-1	853334	774911	2.1318e+06				High	High	High	n/a	High	n/a	1.21525e+06		100	6.64	1e-17	1.77984e-17	1.21525e+06	886353	2.1318e+06
Q17846	Transmembrane protein 53	C09B8.4				1.44003e+06	690759	2.26366e+06	n/a	n/a	n/a	High	High	High		5.03964e+06	0.01	-6.64	1e-17	1.77984e-17				5.03964e+06	1.37562e+06	5.76601e+06
Q9N4C3	XPC (Xeroderma Pigmentosum group C) DNA repair gene homolog	xpc-1	573640	378805	991149				High	High	High	n/a	n/a	n/a	816933		100	6.64	1e-17	1.77984e-17	816933	433281	991149
Q965Q6	Uncharacterized protein	Y50D4C.5	3.27342e+06	2.74631e+06	4.3458e+06				High	High	High	n/a	n/a	n/a	4.3458e+06		100	6.64	1e-17	1.77984e-17	4.66174e+06	3.14126e+06	4.3458e+06
G5EC22	CUB_2 domain-containing protein	F55G11.4				4.67731e+06	4.47139e+06	238677	n/a	n/a	n/a	High	High	High		8.90461e+06	0.01	-6.64	1e-17	1.77984e-17				1.6369e+07	8.90461e+06	607960
Q09511	Probable splicing factor, arginine/serine-rich 4	rsp-4	1.44833e+06	6.21131e+06	320916		438747		High	High	High	n/a	High	n/a	2.0626e+06	873750	2.361	1.24	0.897259	0.949639	2.0626e+06	7.10456e+06	320916		873750
P17140	Collagen alpha-2(IV) chain	let-2	2.87214e+06	665162	2.21631e+06				High	High	High	n/a	n/a	n/a	2.21631e+06		100	6.64	1e-17	1.77984e-17	4.09027e+06	760820	2.21631e+06
Q9Y0A1	Inositol 1,4,5-trisphosphate receptor itr-1	itr-1				7.12559e+06	8181502	2.57506e+06	n/a	n/a	n/a	High	High	High		1.62932e+07	0.01	-6.64	1e-17	1.77984e-17				2.49372e+07	1.62932e+07	6.55922e+06
G5EF77	serine--tRNA ligase	sars-2	1.15006e+06	719878					High	High	High	n/a	n/a	n/a	1.16129e+06		100	6.64	1e-17	1.77984e-17	1.63783e+06	823405
P90900	Intermediate filament protein ifa-4	ifa-4			602687				n/a	n/a	High	n/a	n/a	n/a	602687		100	6.64	1e-17	1.77984e-17			602687
H2L0Q6	RAL (Ras-related GTPase) homolog	ral-1	1.57412e+06	1.5574e+06	1.65367e+06		619806		High	High	High	n/a	High	n/a	1.78137e+06	1.23432e+06	1.443	0.53	0.85017	0.917704	2.24174e+06	1.78137e+06	1.65367e+06		1.23432e+06
P34645	Uncharacterized protein ZK512.7	ZK512.7	1.2693e+06	5.28115e+06					High	High	n/a	n/a	n/a	n/a	3.30444e+06		100	6.64	1e-17	1.77984e-17	1.80764e+06	6.04064e+06
P90920	Leucine-rich repeat-containing protein egg-6	egg-6			3.93031e+06				High	High	High	n/a	n/a	n/a	3.93031e+06		100	6.64	1e-17	1.77984e-17			3.93031e+06
Q09556	Uncharacterized protein F33H1.3	wbp-11	659806	1.57947e+06	2.65326e+06				High	High	High	n/a	n/a	n/a	1.80662e+06		100	6.64	1e-17	1.77984e-17	939643	1.80662e+06	2.65326e+06
P15796	Histone H1.2	hil-2	1.13168e+06	2.36512e+06	4.00461e+06				High	High	High	n/a	n/a	n/a	2.70525e+06		100	6.64	1e-17	1.77984e-17	1.61164e+06	2.70525e+06	4.00461e+06
O62136	Innexin-14	inx-14	987714	950895	2.03136e+06				High	High	High	n/a	n/a	n/a	1.40662e+06		100	6.64	1e-17	1.77984e-17	1.40662e+06	1.08764e+06	2.03136e+06
Q9U3J2	Uncharacterized protein	tag-280	625284	3.33211e+06	2.4031e+06	246234		342032	High	High	High	High	n/a	High	2.4031e+06	866469	2.773	1.47	0.857443	0.923142	890481	3.81131e+06	2.4031e+06	861737		871227
Q18315	TPT domain-containing protein	C29H12.2	766032		2.95416e+06	1.9955e+06	845171	4.05498e+06	High	n/a	High	High	High	High	1.7952e+06	6.9836e+06	0.257	-1.96	0.221087	0.338013	1.09092e+06		2.95416e+06	6.9836e+06	1.68313e+06	1.03289e+07
Q18625	Galectin	lec-4	298246	4.38889e+07	282356				High	High	High	High	n/a	n/a	424739		100	6.64	1e-17	1.77984e-17	424739	5.02006e+07	282356
Q95ZW9	Nudix hydrolase domain-containing protein	C50F4.16	1.67698e+06	2.07746e+06					High	High	n/a	n/a	n/a	n/a	2.38221e+06		100	6.64	1e-17	1.77984e-17	2.38823e+06	2.37622e+06
Q9NEL2	Helicase ssl-1	ssl-1	457867		3.1472e+06				High	n/a	High	n/a	n/a	n/a	1.43254e+06		100	6.64	1e-17	1.77984e-17	652058		3.1472e+06
Q9XW25	AT hook Transcription Factor family	attf-6	4.0907e+06	223421	406796				High	High	High	n/a	n/a	n/a	406796		100	6.64	1e-17	1.77984e-17	5.82565e+06	255552	406796
O44410	Ribosomal RNA-processing protein 8	rrp-8	3.08744e+06	2.84465e+06	5.75483e+06				High	High	High	n/a	n/a	n/a	4.39689e+06		100	6.64	1e-17	1.77984e-17	4.39689e+06	3.25375e+06	5.75483e+06
Q86NH9	TransThyretin-Related family domain	ttr-41	5.63731e+06	1.82707e+07	1.43767e+06	627999	1.4177e+06	651399	High	High	High	High	High	High	8.02821e+06	2.19779e+06	3.653	1.87	0.901962	0.951483	8.02821e+06	2.08982e+07	1.43767e+06	2.19779e+06	2.8233e+06	1.65925e+06
O02096	C-CAP/cofactor C-like domain-containing protein	cas-2	1.66404e+06	2.4433e+06	269583				High	High	High	n/a	n/a	n/a	2.36979e+06		100	6.64	1e-17	1.77984e-17	2.36979e+06	2.79468e+06	269583
Q95ZR2	Sphingomyelin phosphodiesterase 4	R05D11.9	1.99943e+06	1.05793e+06	1.91629e+06				High	High	High	n/a	n/a	n/a	1.91629e+06		100	6.64	1e-17	1.77984e-17	2.84743e+06	1.21007e+06	1.91629e+06
Q22743	RAs-related GTP-binding protein A	raga-1					309566	1.08556e+06	High	High	n/a	High	High	High		1.30563e+06	0.01	-6.64	1e-17	1.77984e-17					616491	2.76513e+06
Q22109	MFS domain-containing protein	mct-5		1.08287e+06	853690				High	High	High	n/a	n/a	n/a	1.02829e+06		100	6.64	1e-17	1.77984e-17		1.2386e+06	853690
Q17399	UDP-glucuronosyltransferase	ugt-49				1.43628e+06	2.2893e+06	2.4733e+06	n/a	n/a	n/a	High	High	High		5.02651e+06	0.01	-6.64	1e-17	1.77984e-17				5.02651e+06	4.55907e+06	6.30001e+06
Q9U239	Zinc finger protein 593 homolog	znf-593	6.00657e+06	8606258	8.21522e+06				High	High	High	High	n/a	n/a	8.55409e+06		100	6.64	1e-17	1.77984e-17	8.55409e+06	9.84394e+06	8.21522e+06
Q9TXQ6	DUF148 domain-containing protein	T04G9.7	839094	1493866	1.50205e+06				High	High	High	n/a	n/a	n/a	1.50205e+06		100	6.64	1e-17	1.77984e-17	1.19497e+06	1.7087e+06	1.50205e+06
A0A061AKV1	UDP-glucuronosyltransferase	ugt-21				1.65342e+06		3.92843e+06	n/a	n/a	n/a	High	n/a	High		7.60932e+06	0.01	-6.64	1e-17	1.77984e-17				5.78641e+06		1.00065e+07
A0A131MBF9	Importin N-terminal domain-containing protein	imb-2	4.95926e+06	1.48058e+06					High	High	High	n/a	n/a	n/a	3.4584e+06		100	6.64	1e-17	1.77984e-17	7.06258e+06	1.6935e+06
P34631	UBX domain-containing protein 4	ubxn-4						789274	n/a	High	High	High	High	High		2.01044e+06	0.01	-6.64	1e-17	1.77984e-17						2.01044e+06
O44846	Uncharacterized protein	T04B8.5				688152	624760	1.59513e+06	n/a	n/a	n/a	High	High	High		2.4083e+06	0.01	-6.64	1e-17	1.77984e-17				2.4083e+06	1.24419e+06	4.06313e+06
A7LPJ5	FTH domain-containing protein	F10A3.17	1.27684e+06	2.31718e+06					High	High	n/a	n/a	n/a	n/a	2.19533e+06		100	6.64	1e-17	1.77984e-17	1.81837e+06	2.65042e+06
O17397	Diminuto-like protein	dhcr-24				1.46084e+06	1.45812e+06	1.59834e+06	n/a	n/a	n/a	High	High	High		4.07129e+06	0.01	-6.64	1e-17	1.77984e-17				5.11245e+06	2.90379e+06	4.07129e+06
P92016	Carboxylic ester hydrolase	cest-1.2				509480	1373782	2.08632e+06	n/a	n/a	n/a	High	High	High		2.73584e+06	0.01	-6.64	1e-17	1.77984e-17				1.78301e+06	2.73584e+06	5.31429e+06
Q9NF22	MRH domain-containing protein	Y105E8A.2			462776	810675	1.23136e+06	442869	High	High	High	High	High	High	462776	2.4522e+06	0.189	-2.41	0.139814	0.224299			462776	2.83709e+06	2.4522e+06	1.12808e+06
Q9N3T2	Flap endonuclease 1	crn-1	2.03814e+06	2.24055e+06	2.33881e+06				High	High	High	n/a	n/a	n/a	2.56277e+06		100	6.64	1e-17	1.77984e-17	2.90256e+06	2.56277e+06	2.33881e+06
Q19724	Probable NADH dehydrogenase [ubiquinone] iron-sulfur protein 6, mitochondrial	nduf-6	2.62614e+06	3.03251e+06	5.94818e+06	2.05227e+06	2.56287e+06	2672700	High	High	High	High	High	High	3.73995e+06	6.80792e+06	0.549	-0.86	0.43634	0.590023	3.73995e+06	3.46862e+06	5.94818e+06	7.18225e+06	5.10387e+06	6.80792e+06
Q21270	Conserved oligomeric Golgi complex subunit 6	cogc-6			1.12553e+06	1.33515e+06	1.02394e+06	1.2626e+06	n/a	n/a	High	High	High	High	1.12553e+06	3.21611e+06	0.35	-1.51	0.241262	0.364807			1.12553e+06	4.67259e+06	2.03913e+06	3.21611e+06
P91011	Uncharacterized protein	C01G8.1	1.87001e+06	2.21774e+06	2693916				High	High	High	n/a	n/a	n/a	2.66312e+06		100	6.64	1e-17	1.77984e-17	2.66312e+06	2.53667e+06	2693916
O01917	Deltameth_res domain-containing protein	F23H11.5	8110864	5.98651e+06	10245097	7550859	9096991	11154047	High	High	High	High	High	High	10245097	2.64255e+07	0.388	-1.37	0.379677	0.528453	1.15509e+07	6.84744e+06	10245097	2.64255e+07	1.81164e+07	2.84117e+07
P91494	Transcription termination factor 2	T23H2.3	1.55364e+06	2251730	1.1507e+06				High	High	High	n/a	n/a	n/a	2.21257e+06		100	6.64	1e-17	1.77984e-17	2.21257e+06	2.57556e+06	1.1507e+06
Q18943	Uncharacterized protein	D1054.10			1.38732e+07				n/a	n/a	High	n/a	n/a	n/a	1.38732e+07		100	6.64	1e-17	1.77984e-17			1.38732e+07
Q9XW78	FAM172 family protein homolog Y75B8A.31	Y75B8A.31	1218147	4.71742e+06					High	High	High	n/a	n/a	n/a	3.05952e+06		100	6.64	1e-17	1.77984e-17	1.73479e+06	5.39584e+06
Q09218	Uncharacterized protein B0495.9	B0495.9	1.51773e+06	1.31372e+06	1.96057e+06		1.5524e+06	1.4148e+06	High	High	High	n/a	High	High	1.96057e+06	3.33787e+06	0.587	-0.77	0.410737	0.562398	2.16143e+06	1.50265e+06	1.96057e+06		3.09155e+06	3.6038e+06
P34345	Glutathione transferase omega-1	gsto-1							High	n/a	n/a	n/a	n/a	n/a
Q9BL48	protein-histidine N-methyltransferase	set-27	1.62304e+06	1.85814e+06					High	High	High	n/a	n/a	n/a	2.21643e+06		100	6.64	1e-17	1.77984e-17	2.31141e+06	2.12536e+06
Q9XX10	Xenotropic and polytropic retrovirus receptor 1 homolog	Y39A1A.22				854206	297957	1.03661e+06	n/a	n/a	n/a	High	High	High		2.64046e+06	0.01	-6.64	1e-17	1.77984e-17				2.98944e+06	593372	2.64046e+06
G5ECX8	IST1 homolog	istr-1	370049	4.39937e+06					High	High	High	n/a	n/a	n/a	1.62845e+06		100	6.64	1e-17	1.77984e-17	526995	5.03205e+06
H2KYP5	Uncharacterized protein	C10G8.8				396659	695960	1.30975e+06	High	High	n/a	High	High	High		1.38817e+06	0.01	-6.64	1e-17	1.77984e-17				1.38817e+06	1.38598e+06	3.33622e+06
A0A164D3G3	Pre-mRNA 3'-end-processing factor FIP1	fipp-1	1.03321e+06	2.39775e+06	913122				High	High	High	n/a	n/a	n/a	1.47142e+06		100	6.64	1e-17	1.77984e-17	1.47142e+06	2.74257e+06	913122
Q93765	CUB_2 domain-containing protein	F53C11.1				2.36433e+06	763644	2.26977e+06	n/a	n/a	n/a	High	High	High		5.78157e+06	0.01	-6.64	1e-17	1.77984e-17				8.27438e+06	1.52077e+06	5.78157e+06
Q19564	D-aspartate oxidase 2	ddo-2				1.81156e+06	3.95156e+06	4.09589e+06	n/a	n/a	n/a	High	High	High		7.8694e+06	0.01	-6.64	1e-17	1.77984e-17				6.33987e+06	7.8694e+06	1.04331e+07
G5EFY6	WD_REPEATS_REGION domain-containing protein	sec-31	1.16984e+06	1224033	848273				High	High	High	n/a	n/a	n/a	1.40006e+06		100	6.64	1e-17	1.77984e-17	1.666e+06	1.40006e+06	848273
Q21268	UPF0046 protein K07C11.7	K07C11.7	1.60928e+06	5.75089e+06					High	High	n/a	n/a	n/a	n/a	3.8827e+06		100	6.64	1e-17	1.77984e-17	2.29181e+06	6.57794e+06
Q965W3	Catechol-O-MethylTransferase family	comt-3	1.74867e+06	3.90092e+06					High	High	n/a	n/a	High	n/a	3.33341e+06		100	6.64	1e-17	1.77984e-17	2.49032e+06	4.46192e+06
Q95Q18	Beta-lactamase-like protein 2 homolog	Y53F4B.39	854741	4.54176e+06	586660	625772		807803	High	High	High	High	High	High	1.21725e+06	2.12279e+06	0.573	-0.8	0.427394	0.58032	1.21725e+06	5.19492e+06	586660	2.18999e+06		2.05764e+06
K8ERU3	Uncharacterized protein	hpo-27	555433						High	High	High	High	High	High	791003		100	6.64	1e-17	1.77984e-17	791003
Q22638	Mitochondrial scaffolding protein 1	mics-1	1.06016e+06	1.36434e+06	1.6238e+06				High	High	High	n/a	n/a	n/a	1.56055e+06		100	6.64	1e-17	1.77984e-17	1.5098e+06	1.56055e+06	1.6238e+06
O45783	Uncharacterized protein	T12D8.5				961477	1.19526e+06	2.19471e+06	n/a	n/a	n/a	High	High	High		3.36485e+06	0.01	-6.64	1e-17	1.77984e-17				3.36485e+06	2.38032e+06	5.59038e+06
Q17577	Acyl-CoA synthetase 7	acs-7				866214	1.42249e+06	2.29835e+06	n/a	n/a	n/a	High	High	High		3.03146e+06	0.01	-6.64	1e-17	1.77984e-17				3.03146e+06	2.83284e+06	5.85437e+06
O76686	Uncharacterized protein	M01G5.1	805187	555870	1.54688e+06				High	High	High	n/a	n/a	n/a	1.14668e+06		100	6.64	1e-17	1.77984e-17	1.14668e+06	635810	1.54688e+06
O01971	Emerin homolog 1	emr-1	6.23207e+06	7.31377e+06	7110077				High	High	High	n/a	n/a	n/a	8.36557e+06		100	6.64	1e-17	1.77984e-17	8.87523e+06	8.36557e+06	7110077
P30429	Cell death protein 4	ced-4	1.22474e+06	392459	1.25208e+06				High	High	High	n/a	n/a	n/a	1.25208e+06		100	6.64	1e-17	1.77984e-17	1.74418e+06	448899	1.25208e+06
Q9XXA7	Neuferricin homolog	tag-131	747513	331337		1.13571e+06	852070	707658	High	High	n/a	High	High	High	635178	1.80255e+06	0.352	-1.5	0.287958	0.426495	1.06455e+06	378987		3.97462e+06	1.69687e+06	1.80255e+06
Q22947	Ammonium_transp domain-containing protein	rhr-1				341011	4969102	4.20001e+06	n/a	n/a	n/a	High	High	High		9.8958e+06	0.01	-6.64	1e-17	1.77984e-17				1.19343e+06	9.8958e+06	1.06983e+07
Q9BL83	vesicle-fusing ATPase	vps-4	1.23144e+06	4.44851e+06					High	High	n/a	n/a	n/a	n/a	2.9872e+06		100	6.64	1e-17	1.77984e-17	1.75372e+06	5.08826e+06
O44477	Probable mitochondrial import inner membrane translocase subunit tim-17B.1	timm-17B.1	5.08333e+06	7.71889e+06	8.98155e+06	361955		242881	High	High	High	High	High	High	8.82896e+06	885258	9.973	3.32	0.545719	0.686052	7.23928e+06	8.82896e+06	8.98155e+06	1.26672e+06		618669
O45722	Uncharacterized protein	R74.8	1.04213e+06	678967	609724				High	High	High	n/a	n/a	n/a	776610		100	6.64	1e-17	1.77984e-17	1.48411e+06	776610	609724
Q95XJ4	Rad21_Rec8 domain-containing protein	coh-4							High	n/a	n/a	n/a	n/a	n/a
Q20798	E3 ubiquitin-protein ligase hrd-1	sel-11				613850			High	High	n/a	High	High	High		2.14827e+06	0.01	-6.64	1e-17	1.77984e-17				2.14827e+06
Q19122	Uncharacterized protein	F02E8.4	190499	280531					High	High	High	n/a	n/a	n/a	295045		100	6.64	1e-17	1.77984e-17	271294	320875
Q21956	Uncharacterized protein	R12C12.9				1.59856e+06	3.024e+06	1.98535e+06	n/a	n/a	n/a	High	High	High		5.59443e+06	0.01	-6.64	1e-17	1.77984e-17				5.59443e+06	6.0222e+06	5.05709e+06
Q9NDC9	Lissencephaly-1 homolog	lis-1	1.38361e+06	1.24214e+06	1.04894e+06				High	High	High	n/a	n/a	n/a	1.42078e+06		100	6.64	1e-17	1.77984e-17	1.97043e+06	1.42078e+06	1.04894e+06
G5EDZ9	Cystatin cpi-1	cpi-1	996962	1.02855e+07					High	High	n/a	High	n/a	n/a	4.08698e+06		100	6.64	1e-17	1.77984e-17	1.41979e+06	1.17647e+07
Q22159	EF-hand domain-containing protein	T04F3.4				2.41673e+06	3435134	4.70272e+06	n/a	n/a	n/a	High	High	High		8.45775e+06	0.01	-6.64	1e-17	1.77984e-17				8.45775e+06	6.84095e+06	1.19788e+07
O17939	ANAPC4_WD40 domain-containing protein	aipl-1	2.28472e+06	5.16083e+06	1.40869e+06				High	High	High	n/a	n/a	n/a	3.25372e+06		100	6.64	1e-17	1.77984e-17	3.25372e+06	5.90301e+06	1.40869e+06
Q20012	DeHydrogenases, Short chain	dhs-20				852251	493140	2.24553e+06	n/a	n/a	n/a	High	High	High		2.9826e+06	0.01	-6.64	1e-17	1.77984e-17				2.9826e+06	982072	5.71983e+06
Q22922	Cytidine deaminase	cdd-1	2.77305e+06	4.87463e+06					High	High	n/a	n/a	High	n/a	4.69246e+06		100	6.64	1e-17	1.77984e-17	3.94916e+06	5.57566e+06
Q23643	Calcineurin-like EF-Hand Protein Family member	chpf-1				1.93673e+06	3.07377e+06	2.88837e+06	n/a	n/a	n/a	High	High	High		6.77793e+06	0.01	-6.64	1e-17	1.77984e-17				6.77793e+06	6.12132e+06	7.35728e+06
G5EFS4	m7GpppX diphosphatase	dcs-1	908183	10489803					High	High	n/a	n/a	n/a	n/a	3.93932e+06		100	6.64	1e-17	1.77984e-17	1.29336e+06	1.19984e+07
Q9GYF1	Troponin I 2	unc-27	2.4157e+06	488122	5.7474e+06				High	n/a	High	n/a	n/a	n/a	3.44025e+06		100	6.64	1e-17	1.77984e-17	3.44025e+06	558319	5.7474e+06
O02268	MARVEL domain-containing protein	drr-1				1.88169e+06	1.96118e+06	3.69836e+06	n/a	n/a	n/a	High	High	High		6.5853e+06	0.01	-6.64	1e-17	1.77984e-17				6.5853e+06	3.90562e+06	9.42049e+06
Q95PY8	Cleavage and Polyadenylation Specificity Factor	cpsf-3	1.59952e+06	855445	1198853				High	High	High	n/a	n/a	n/a	1198853		100	6.64	1e-17	1.77984e-17	2.27792e+06	978468	1198853
D0Z5P0	Suppressor of gpa-3QL dye-filling defect	sql-1	554279				1.72986e+06	1.462e+06	High	High	High	High	High	High	789360	3.58177e+06	0.22	-2.18	0.146799	0.234141	789360				3.44495e+06	3.72403e+06
A7DTF2	Oxysterol-binding protein	obr-1				956361	3.28929e+06	1.28485e+06	n/a	n/a	n/a	High	High	High		3.34695e+06	0.01	-6.64	1e-17	1.77984e-17				3.34695e+06	6.55051e+06	3.27279e+06
Q17961	Uncharacterized protein	C14B1.2	1.20572e+06	384785	6.36308e+06				High	High	High	n/a	n/a	n/a	1.71709e+06		100	6.64	1e-17	1.77984e-17	1.71709e+06	440122	6.36308e+06
P34360	Uncharacterized protein C48B4.6	C48B4.6	2.0427e+06	1421415	2.63981e+06				High	High	High	n/a	n/a	n/a	2.63981e+06		100	6.64	1e-17	1.77984e-17	2.90905e+06	1.62583e+06	2.63981e+06
Q17411	Uncharacterized protein	B0001.2	3.29413e+07	547593	2.6382e+06			28955592	High	High	High	n/a	n/a	High	2.6382e+06	7.37559e+07	0.036	-4.81	0.0365302	0.0631143	4.69124e+07	626343	2.6382e+06			7.37559e+07
Q95XR2	5-methylcytosine rRNA methyltransferase nsun-4	nsun-4	441400	313140	689840				High	High	High	n/a	n/a	n/a	628607		100	6.64	1e-17	1.77984e-17	628607	358174	689840
Q18926	DLH domain-containing protein	D1022.4	2165106	4.24153e+06					High	High	n/a	n/a	n/a	n/a	3.86769e+06		100	6.64	1e-17	1.77984e-17	3.08337e+06	4.85151e+06
Q22579	VWFA domain-containing protein	T19D12.1				2.32107e+06	6.05922e+06	2.78615e+06	n/a	n/a	n/a	High	High	High		8.12299e+06	0.01	-6.64	1e-17	1.77984e-17				8.12299e+06	1.20667e+07	7.0969e+06
Q9TZ68	Cytochrome OXidase assembly protein	cox-17	1.70797e+06	8134693	5.43535e+06	1.54858e+06	721583		High	High	High	High	High	High	5.43535e+06	2.79068e+06	1.948	0.96	0.857863	0.923354	2.43236e+06	9.30456e+06	5.43535e+06	5.41951e+06	1.43701e+06
G5EBQ3	RNA-directed RNA polymerase	ego-1	1.26373e+06		2.43499e+06				High	High	High	n/a	n/a	n/a	2.09338e+06		100	6.64	1e-17	1.77984e-17	1.7997e+06		2.43499e+06
Q9N426	Isochorismatase domain-containing protein	pnc-1	793644	2.56097e+06					High	High	n/a	n/a	n/a	High	1.81956e+06		100	6.64	1e-17	1.77984e-17	1.13025e+06	2.92927e+06
Q10123	Uncharacterized protein F52C9.3	F52C9.3	1.45212e+06	331797	2.95829e+06			182781	High	High	High	n/a	n/a	High	2.06799e+06	465582	4.442	2.15	0.572126	0.708022	2.06799e+06	379513	2.95829e+06			465582
A7DTF5	Uncharacterized protein	Y56A3A.7	283735	743875			266796		High	High	n/a	n/a	High	n/a	586351	531314	1.104	0.14	0.861656	0.926471	404073	850853			531314
Q19694	TransThyretin-Related family domain	ttr-35	1.09504e+06	2.39704e+06	507471	272708		218641	High	High	High	High	n/a	High	1.55948e+06	729054	2.139	1.1	0.912035	0.957463	1.55948e+06	2.74176e+06	507471	954387		556923
P46554	Leucine carboxyl methyltransferase 1	lcmt-1	1.47109e+06	1.09891e+07					High	High	n/a	n/a	n/a	n/a	5.1316e+06		100	6.64	1e-17	1.77984e-17	2.09501e+06	1.25695e+07
H2L0J6	VASt domain-containing protein	ZC328.3	956910			622910	1.17581e+06	1.13761e+06	High	n/a	n/a	High	High	High	1.36276e+06	2.34158e+06	0.582	-0.78	0.453135	0.606382	1.36276e+06			2.17998e+06	2.34158e+06	2.89773e+06
E1B6Q7	5'-deoxynucleotidase HDDC2	F45F2.9	1.57651e+06	2.75697e+06					High	High	n/a	n/a	n/a	n/a	2.66082e+06		100	6.64	1e-17	1.77984e-17	2.24514e+06	3.15346e+06
Q9Y041	Homogentisate 1,2-dioxygenase	hgo-1	4.14359e+06	3732829	272378	465629	1.65162e+06	405258	High	High	High	High	High	High	4.26965e+06	1.62955e+06	2.62	1.39	0.953886	0.98136	5.90097e+06	4.26965e+06	272378	1.62955e+06	3.28915e+06	1.03228e+06
P34358	ABC transporter ced-7	ced-7	257202						High	High	High	n/a	n/a	n/a	366287		100	6.64	1e-17	1.77984e-17	366287
P46576	SAM50-like protein gop-3	gop-3	529908	366624	1.46373e+06	198332		287990	High	High	High	High	n/a	High	754654	713561	1.058	0.08	0.799617	0.879451	754654	419349	1.46373e+06	694098		733570
Q23645	RNA Polymerase, Class III (C)	rpc-25	1.19738e+06	3.73679e+06	2.89513e+06				High	High	High	n/a	n/a	n/a	2.89513e+06		100	6.64	1e-17	1.77984e-17	1.70522e+06	4.27418e+06	2.89513e+06
P52012	Peptidyl-prolyl cis-trans isomerase 4	cyn-4	1.16943e+06	609784	636599				High	High	High	n/a	n/a	n/a	697478		100	6.64	1e-17	1.77984e-17	1.66541e+06	697478	636599
O44827	Facilitated glucose transporter protein 1	fgt-1	955960	895634	841474	1621974	3.09269e+06		High	High	High	High	High	n/a	1.02444e+06	5.91275e+06	0.173	-2.53	0.141876	0.227079	1.3614e+06	1.02444e+06	841474	5.67637e+06	6.15898e+06
G5EBE3	CIR-1	cir-1		614435	494518				High	High	High	n/a	n/a	n/a	589530		100	6.64	1e-17	1.77984e-17		702798	494518
G5EE37	INCENP_ARK-bind domain-containing protein	icp-1	361133		1.4288e+06				High	High	High	n/a	n/a	n/a	857221		100	6.64	1e-17	1.77984e-17	514297		1.4288e+06
Q93244	Cysteine synthase 1	cysl-1	1.29696e+06	2.87519e+06					High	High	n/a	n/a	n/a	n/a	2.4646e+06		100	6.64	1e-17	1.77984e-17	1.84703e+06	3.28868e+06
G5EEW6	Peptidyl-prolyl cis-trans isomerase sig-7	sig-7		519295					High	High	High	High	n/a	n/a	593976		100	6.64	1e-17	1.77984e-17		593976
Q9U283	Protein NDRG3	Y48G10A.3	2.71104e+06	4.11392e+06	780069	769228	3.19722e+06		High	High	High	High	High	High	3.86084e+06	4.14013e+06	0.933	-0.1	0.575137	0.70901	3.86084e+06	4.70554e+06	780069	2.69204e+06	6.36716e+06
Q19874	THaumatiN family	thn-1		823174		1.78044e+06	2.18228e+06	9120890	n/a	n/a	n/a	High	High	n/a	941557	6.23096e+06	0.151	-2.73	0.113034	0.185149		941557		6.23096e+06	4.34593e+06	2.32328e+07
P34705	Protein kup-1	kup-1		1.05879e+06					High	High	n/a	n/a	n/a	n/a	1.21105e+06		100	6.64	1e-17	1.77984e-17		1.21105e+06
Q9N5S8	PlsC domain-containing protein	acl-4				320780	685064	1.4435e+06	High	n/a	High	High	High	High		1.36428e+06	0.01	-6.64	1e-17	1.77984e-17				1.12262e+06	1.36428e+06	3.6769e+06
O45069	Queuosine salvage protein	C11D2.4	960960	1.64946e+06					High	High	n/a	n/a	n/a	n/a	1.60685e+06		100	6.64	1e-17	1.77984e-17	1.36852e+06	1.88667e+06
P34364	Uncharacterized protein C48B4.10	C48B4.10	3.55994e+06	3.19993e+06	3.23936e+06				High	High	High	n/a	n/a	n/a	3.66012e+06		100	6.64	1e-17	1.77984e-17	5.06979e+06	3.66012e+06	3.23936e+06
Q9XVQ9	Elongation of long chain fatty acids protein 2	elo-2				2.80221e+06	3.50262e+06	7.52167e+06	n/a	n/a	n/a	High	High	High		9.80681e+06	0.01	-6.64	1e-17	1.77984e-17				9.80681e+06	6.97534e+06	1.91593e+07
Q9XXJ1	Lactamase_B domain-containing protein	Y17G7B.3	635876	1.71892e+06	248526			181897	High	High	High	High	High	High	905565	463330	1.954	0.97	0.863589	0.928066	905565	1.96612e+06	248526			463330
Q20589	Ribonuclease kappa	F49C12.12	869797	1.33278e+06	2.64845e+06	740923	926811	948486	High	High	High	High	High	High	1.52445e+06	2.41599e+06	0.631	-0.66	0.43375	0.587376	1.2387e+06	1.52445e+06	2.64845e+06	2.59298e+06	1.84571e+06	2.41599e+06
Q21730	DNA polymerase delta subunit 3	R04F11.3	1.24445e+06		491422				High	High	High	n/a	n/a	n/a	933230		100	6.64	1e-17	1.77984e-17	1.77224e+06		491422
G5EDL3	Aurora kinase	air-1	746350	786271	1.14822e+06				High	High	High	n/a	n/a	n/a	1.06289e+06		100	6.64	1e-17	1.77984e-17	1.06289e+06	899346	1.14822e+06
O01862	Uncharacterized protein	T05E7.1				733121	1.11005e+06	1.86341e+06	n/a	n/a	n/a	High	High	High		2.56568e+06	0.01	-6.64	1e-17	1.77984e-17				2.56568e+06	2.21063e+06	4.7465e+06
Q95PZ4	General transcription and DNA repair factor IIH helicase subunit XPB	xpb-1	1.58938e+06		2.60415e+06				High	High	High	n/a	n/a	n/a	2.42784e+06		100	6.64	1e-17	1.77984e-17	2.26346e+06		2.60415e+06
H2L0A6	Nucleoside phosphorylase domain-containing protein	H14E04.2	1.16576e+06	1.20358e+06	1.22641e+06				High	High	High	n/a	n/a	n/a	1.37666e+06		100	6.64	1e-17	1.77984e-17	1.66018e+06	1.37666e+06	1.22641e+06
O16215	Oxidored_FMN domain-containing protein	F17A9.5		631985					High	High	n/a	n/a	n/a	n/a	722872		100	6.64	1e-17	1.77984e-17		722872
Q18547	RFC (DNA replication factor) family	rfc-3	1.57287e+06	4.48903e+06	3519240				High	High	High	n/a	n/a	n/a	3519240		100	6.64	1e-17	1.77984e-17	2.23996e+06	5.13461e+06	3519240
Q95Y93	TransThyretin-Related family domain	ttr-8	878417	2.66091e+06					High	High	n/a	n/a	n/a	n/a	1.95126e+06		100	6.64	1e-17	1.77984e-17	1.25097e+06	3.04358e+06
Q93932	SKN-1 Dependent Zygotic transcript	sdz-27	1.71488e+06	3.71483e+06	3.59599e+06				High	High	High	n/a	n/a	n/a	3.59599e+06		100	6.64	1e-17	1.77984e-17	2.4422e+06	4.24907e+06	3.59599e+06
G5EC27	Glucosamine 6-phosphate N-acetyltransferase	gna-2	986153	1.03042e+06	261204				High	High	High	n/a	n/a	n/a	1.17861e+06		100	6.64	1e-17	1.77984e-17	1.4044e+06	1.17861e+06	261204
Q9UA63	Mitochondrial Ribosomal Protein, Large	mrpl-30	1.62989e+06	552311	3.13647e+06				High	High	High	High	n/a	n/a	2.32117e+06		100	6.64	1e-17	1.77984e-17	2.32117e+06	631739	3.13647e+06
Q93169	Methylthioribose-1-phosphate isomerase	C01G10.9	2.49958e+06	1.56686e+06					High	High	n/a	n/a	High	n/a	2.5258e+06		100	6.64	1e-17	1.77984e-17	3.5597e+06	1.79219e+06
U4PCM1	pre-mRNA 3' end processing protein pfs-2	pfs-2	709927	440809	1.32437e+06				High	High	High	n/a	n/a	n/a	1.01102e+06		100	6.64	1e-17	1.77984e-17	1.01102e+06	504203	1.32437e+06
P34500	Transthyretin-like protein 2	ttr-2	953745	4.54438e+06	2.58068e+06				High	High	High	n/a	n/a	n/a	2.58068e+06		100	6.64	1e-17	1.77984e-17	1.35825e+06	5.19792e+06	2.58068e+06
Q95YA9	C-CAP/cofactor C-like domain-containing protein	cas-1	470635	2.87668e+06					High	High	n/a	High	High	n/a	1.48504e+06		100	6.64	1e-17	1.77984e-17	670242	3.29038e+06
G5EDE2	Chromobox protein homolog hpl-2	hpl-2	1.46658e+06		841221				High	High	High	n/a	n/a	n/a	1.32551e+06		100	6.64	1e-17	1.77984e-17	2.08859e+06		841221
P91416	Probable inactive acireductone dioxygenase 1	T01D1.4		2.55134e+06					n/a	High	n/a	n/a	n/a	n/a	2.91825e+06		100	6.64	1e-17	1.77984e-17		2.91825e+06
O16719	Uncharacterized protein	F22E5.1					1.59526e+06		n/a	n/a	n/a	High	High	High		3.1769e+06	0.01	-6.64	1e-17	1.77984e-17					3.1769e+06
Q21285	methenyltetrahydrofolate cyclohydrolase	dao-3	1.09329e+06	2.20624e+06					High	High	n/a	High	High	n/a	1.98218e+06		100	6.64	1e-17	1.77984e-17	1.55697e+06	2.52353e+06
Q9TYY0	Geranylgeranyl transferase type-2 subunit alpha	M57.2	567360	911510					High	High	n/a	n/a	n/a	n/a	917827		100	6.64	1e-17	1.77984e-17	807990	1.0426e+06
P91302	Ubiquitin-like protein 5	ubl-5	761894	1.43599e+06	712149				High	High	High	n/a	n/a	n/a	1.08503e+06		100	6.64	1e-17	1.77984e-17	1.08503e+06	1.6425e+06	712149
Q18187	4HBT domain-containing protein	C25H3.3	1.28261e+06	1.05457e+06	1.91776e+06		825603		High	High	High	n/a	High	n/a	1.8266e+06	1.64416e+06	1.111	0.15	0.699139	0.805394	1.8266e+06	1.20622e+06	1.91776e+06		1.64416e+06
Q8WTJ4	UBX domain-containing protein 6	ubxn-6	406185	3.18725e+06	295520				High	High	High	n/a	n/a	n/a	578456		100	6.64	1e-17	1.77984e-17	578456	3.64561e+06	295520
Q17438	DnaJ homolog subfamily B member 1	dnj-1	535820		716366	759228	1.84844e+06	1.16402e+06	High	High	High	High	High	High	739351	2.96501e+06	0.249	-2	0.212983	0.326832	763073		716366	2.65705e+06	3.68111e+06	2.96501e+06
Q23526	Leucine-rich repeat-containing protein 57	ZK546.2	357087	1.06368e+06				2.33428e+06	High	High	n/a	High	High	High	786579	5.94589e+06	0.132	-2.92	0.115024	0.187886	508535	1.21664e+06				5.94589e+06
Q19366	Probable DNA polymerase delta small subunit	F12F6.7	565015	641904					High	High	High	n/a	n/a	n/a	768627		100	6.64	1e-17	1.77984e-17	804649	734217
O76387	Probable peptidyl-tRNA hydrolase 2	C24G6.8	401105						High	High	n/a	n/a	n/a	n/a	571222		100	6.64	1e-17	1.77984e-17	571222
Q9U2Z5	SH3 domain-containing protein	Y106G6H.14	358977	3.40089e+06					High	High	High	n/a	n/a	n/a	1.4102e+06		100	6.64	1e-17	1.77984e-17	511227	3.88997e+06
Q9NEW7	Elongator complex protein 2	elpc-2	971566	2.48415e+06					High	High	n/a	n/a	n/a	n/a	1.98278e+06		100	6.64	1e-17	1.77984e-17	1.38363e+06	2.8414e+06
Q09238	Uncharacterized protein C18H9.6	C18H9.6		328054		3.99399e+06	2.08576e+06	678440	High	High	High	High	High	High	375232	4.15372e+06	0.09	-3.47	0.0484754	0.08292		375232		1.39776e+07	4.15372e+06	1.72813e+06
Q20086	Putative UDP-glucuronosyltransferase ugt-58	ugt-58				796575	1.51687e+06	2.31901e+06	n/a	n/a	n/a	High	High	High		3.0208e+06	0.01	-6.64	1e-17	1.77984e-17				2.78775e+06	3.0208e+06	5.90699e+06
Q9N585	Piwi-like protein	ppw-2	1.33882e+06	344840					High	High	High	n/a	n/a	n/a	867202		100	6.64	1e-17	1.77984e-17	1.90664e+06	394432
O62436	Uncharacterized protein	Y41E3.1	1.69665e+06	1.75967e+06	1.74534e+06				High	High	High	n/a	n/a	n/a	2.01274e+06		100	6.64	1e-17	1.77984e-17	2.41624e+06	2.01274e+06	1.74534e+06
O61907	Uncharacterized protein	lin-40	2.34987e+06		1192671				High	High	High	High	n/a	High	1.99782e+06		100	6.64	1e-17	1.77984e-17	3.3465e+06		1192671
Q18485	Ubiquinol-cytochrome c chaperone domain-containing protein	C35D10.5	785325	1.103e+06		287530			High	High	High	High	High	n/a	1.18786e+06	1.00626e+06	1.18	0.24	0.792019	0.873958	1.1184e+06	1.26163e+06		1.00626e+06
Q7YX73	Uncharacterized protein	C33B4.5							High	High	High	High	High	High
Q23255	Double-strand break repair protein mre-11	mre-11	1.21177e+06		1.69092e+06				High	High	High	n/a	n/a	n/a	1.70822e+06		100	6.64	1e-17	1.77984e-17	1.72571e+06		1.69092e+06
E1B6R8	Membrane magnesium transporter	emc-5	674217	1.72108e+06	1.60174e+06	335095	1.34169e+06	683624	High	High	High	High	High	High	1.60174e+06	1.74133e+06	0.92	-0.12	0.615749	0.740513	960166	1.9686e+06	1.60174e+06	1.17272e+06	2.67192e+06	1.74133e+06
Q9GYR2	Actin-Related Proteins	arp-11	547165	641118	532018				High	High	High	n/a	n/a	n/a	733318		100	6.64	1e-17	1.77984e-17	779229	733318	532018
P90919	Uncharacterized protein	K07A12.1	282240	460719	639716				High	High	High	n/a	n/a	High	526976		100	6.64	1e-17	1.77984e-17	401944	526976	639716
H2KZL0	Galectin domain-containing protein	W04B5.3				2.7069e+06	6.62987e+06	4.27243e+06	n/a	n/a	n/a	High	High	High		1.08828e+07	0.01	-6.64	1e-17	1.77984e-17				9.47325e+06	1.32032e+07	1.08828e+07
G8JY81	Dilute domain-containing protein	hum-2			1.41121e+06				High	High	High	n/a	n/a	n/a	1.41121e+06		100	6.64	1e-17	1.77984e-17			1.41121e+06
Q9XVJ5	Zrt (ZRT), Irt- (IRT-) like Protein Transporter	zipt-9				312851	301326	345319	n/a	n/a	n/a	High	High	High		879600	0.01	-6.64	1e-17	1.77984e-17				1.09487e+06	600081	879600
G5EDB8	V-type proton ATPase 21 kDa proteolipid subunit c''	vha-4			549929	1.71938e+06	2.14541e+06	2.30365e+06	High	n/a	High	High	High	High	549929	5.86786e+06	0.094	-3.42	0.0818755	0.136382			549929	6.01725e+06	4.2725e+06	5.86786e+06
Q9N394	RNA-binding protein 42	rbm-42	1.21972e+06		1.29599e+06				High	High	High	n/a	n/a	n/a	1.50039e+06		100	6.64	1e-17	1.77984e-17	1.73703e+06		1.29599e+06
Q18610	Protein abhd-3.2	abhd-3.2				2.6201e+06	4.52662e+06	3.75499e+06	n/a	n/a	n/a	High	High	High		9.16948e+06	0.01	-6.64	1e-17	1.77984e-17				9.16948e+06	9.01461e+06	9.56474e+06
A0A1T5HUK0	UBC core domain-containing protein	ubc-15	401741						High	High	High	n/a	n/a	n/a	572128		100	6.64	1e-17	1.77984e-17	572128
Q09411	Uncharacterized protein K10D2.5	K10D2.5	1.3115e+06	1.35298e+06	2.2185e+06				High	High	High	n/a	n/a	n/a	1.86773e+06		100	6.64	1e-17	1.77984e-17	1.86773e+06	1.54756e+06	2.2185e+06
G5EG26	R151.8A protein	R151.8A	813520	578369					High	High	n/a	n/a	n/a	n/a	875462		100	6.64	1e-17	1.77984e-17	1.15855e+06	661546
P34426	Lipid droplet-regulating VLDL assembly factor AUP1 homolog	F44B9.5				277071	546192	457477	High	High	n/a	High	High	High		1.08772e+06	0.01	-6.64	1e-17	1.77984e-17				969658	1.08772e+06	1.16529e+06
B4E3X6	PABS domain-containing protein	spds-1	2.75104e+06	3.80225e+06					High	High	n/a	n/a	n/a	n/a	4.12781e+06		100	6.64	1e-17	1.77984e-17	3.91782e+06	4.34905e+06
G5EGG0	USO1 (Yeast transport protein) homolog	uso-1	649413					586981	High	n/a	n/a	High	High	High	924843	1.49516e+06	0.619	-0.69	0.484502	0.635321	924843					1.49516e+06
A0A0K3AS36	ITSN (Intersectin) family	itsn-1	2.29099e+06	1.51107e+06					High	High	High	n/a	n/a	n/a	2.37468e+06		100	6.64	1e-17	1.77984e-17	3.26265e+06	1.72838e+06
A0A486WXG9	Uncharacterized protein	F54D11.4	1.93314e+06	2.84481e+06	2.71227e+06				High	High	High	n/a	n/a	n/a	2.75303e+06		100	6.64	1e-17	1.77984e-17	2.75303e+06	3.25393e+06	2.71227e+06
G4SF79	ShKT domain-containing protein	F25E2.2	1.68631e+06	5.14135e+06					High	High	n/a	n/a	n/a	n/a	3.75801e+06		100	6.64	1e-17	1.77984e-17	2.40151e+06	5.88074e+06
G5EGU1	EGL-30	egl-30				1.05611e+06	658703	1.3718e+06	n/a	n/a	n/a	High	High	High		3.49427e+06	0.01	-6.64	1e-17	1.77984e-17				3.69604e+06	1.31178e+06	3.49427e+06
Q9NAA7	26S rRNA (cytosine-C(5))-methyltransferase nsun-5	nsun-5	960210	1.15558e+06	2.4714e+06				High	High	High	n/a	n/a	n/a	1.36746e+06		100	6.64	1e-17	1.77984e-17	1.36746e+06	1.32176e+06	2.4714e+06
O62236	t-SNARE coiled-coil homology domain-containing protein	syx-7			1.00337e+06	383183	609369	937114	n/a	n/a	High	High	High	High	1.00337e+06	1.34101e+06	0.748	-0.42	0.572602	0.708209			1.00337e+06	1.34101e+06	1.21354e+06	2.38702e+06
O01257	HIG1 domain-containing protein	T20D3.6	941949	1.48507e+06	2.79282e+06			552690	High	High	High	n/a	High	High	1.69864e+06	1.40782e+06	1.207	0.27	0.758854	0.851375	1.34145e+06	1.69864e+06	2.79282e+06			1.40782e+06
Q9XWS6	Uncharacterized protein	Y62H9A.5			1.30655e+07				n/a	High	High	n/a	n/a	n/a	1.30655e+07		100	6.64	1e-17	1.77984e-17			1.30655e+07
A0A0K3AVS5	Uncharacterized protein	M02H5.8	2.40426e+06	2163426			1275569		High	High	n/a	n/a	High	n/a	2.9108e+06	2.54025e+06	1.146	0.2	0.655632	0.77605	3.42395e+06	2.47455e+06			2.54025e+06
A3QMC6	Erlin	erl-1		2205754	1.55e+06				n/a	High	High	n/a	n/a	n/a	1.97753e+06		100	6.64	1e-17	1.77984e-17		2.52297e+06	1.55e+06
Q2WF63	RNA helicase	H20J04.4	777494	387733	2.10996e+06				High	High	High	n/a	n/a	n/a	1.10725e+06		100	6.64	1e-17	1.77984e-17	1.10725e+06	443493	2.10996e+06
O62193	Probable DNA replication complex GINS protein PSF2	psf-2	1.63066e+06	482208					High	High	n/a	n/a	n/a	n/a	1.13175e+06		100	6.64	1e-17	1.77984e-17	2.32226e+06	551555
H9G2Y9	COesterase domain-containing protein	cest-2.2				795264	1.03934e+06	2.89332e+07	n/a	n/a	n/a	High	High	High		2.78316e+06	0.01	-6.64	1e-17	1.77984e-17				2.78316e+06	2.06982e+06	7.36989e+07
C0Z1Y9	Ankyrin_rpt-contain_dom domain-containing protein	F40G9.17	1.59614e+06	3.80171e+06	711575				High	High	High	n/a	n/a	n/a	2.27309e+06		100	6.64	1e-17	1.77984e-17	2.27309e+06	4.34844e+06	711575
Q9Y0V6	Mitochondrial import inner membrane translocase subunit Tim10	tin-10	2.1969e+06	578905	352263			779367	High	High	High	High	n/a	High	662158	1.98521e+06	0.334	-1.58	0.26345	0.394601	3.12865e+06	662158	352263			1.98521e+06
G5EE11	GCV_T domain-containing protein	F39H2.3	1.8933e+06	1.07501e+06				521284	High	High	n/a	n/a	High	High	1.82082e+06	1.32782e+06	1.371	0.46	0.816796	0.891934	2.69629e+06	1.22961e+06				1.32782e+06
A5Z2V7	WD_REPEATS_REGION domain-containing protein	F02E9.10	1.23406e+06	1.4816e+06	1.49703e+06				High	High	High	n/a	n/a	n/a	1.69467e+06		100	6.64	1e-17	1.77984e-17	1.75745e+06	1.69467e+06	1.49703e+06
Q20230	UMP-CMP kinase 2	F40F8.1	365113	2.70149e+06					High	High	n/a	n/a	n/a	n/a	1.26755e+06		100	6.64	1e-17	1.77984e-17	519965	3.09e+06
P34328	Heat shock protein Hsp-12.2	hsp-12.2	1301973	1.10199e+07	668872				High	High	High	High	n/a	n/a	1.85417e+06		100	6.64	1e-17	1.77984e-17	1.85417e+06	1.26047e+07	668872
B9WRU1	B30.2/SPRY domain-containing protein	hrpu-1	432216	668942	535362				High	High	High	n/a	n/a	n/a	615528		100	6.64	1e-17	1.77984e-17	615528	765144	535362
Q22470	Mitochondrial Ribosomal Protein, Small	mrps-18b	626810	3.42477e+06	3.47923e+06				High	High	High	n/a	High	n/a	3.47923e+06		100	6.64	1e-17	1.77984e-17	892654	3.91729e+06	3.47923e+06
Q19818	NHL (Ring finger b-box coiled coil) domain containing	nhl-2	1.09382e+06	1.74141e+06	604386				High	High	High	High	n/a	n/a	1.55774e+06		100	6.64	1e-17	1.77984e-17	1.55774e+06	1.99185e+06	604386
A0A0K3AX73	HUN domain-containing protein	pqn-80	1982076		1.45663e+06				High	High	High	n/a	n/a	n/a	2.02772e+06		100	6.64	1e-17	1.77984e-17	2.82272e+06		1.45663e+06
O18143	Phosphatidylserine synthase	pssy-2	1.56909e+06	1.45711e+06	3.21167e+06				High	High	High	n/a	n/a	n/a	2.23458e+06		100	6.64	1e-17	1.77984e-17	2.23458e+06	1.66666e+06	3.21167e+06
S6FN37	Uncharacterized protein	C08F8.3	264143	629924					High	High	n/a	n/a	n/a	n/a	520612		100	6.64	1e-17	1.77984e-17	376172	720514
Q9XWV3	Probable actin-related protein 2/3 complex subunit 3	arx-5	1.46476e+06	1.75951e+06	1002902	351722	572801	677583	High	High	High	High	High	High	2.01255e+06	1.23091e+06	1.635	0.71	0.898834	0.950123	2.08599e+06	2.01255e+06	1002902	1.23091e+06	1.14071e+06	1.72594e+06
O62305	Calcium/calmodulin-dependent protein kinase type II	unc-43	609268	839426	450248	1.13084e+06	1.46351e+06	1.26156e+06	High	High	High	High	High	High	867672	3.21346e+06	0.27	-1.89	0.188084	0.293752	867672	960146	450248	3.95756e+06	2.91453e+06	3.21346e+06
Q9XW79	Serine/threonine-protein phosphatase 4 catalytic subunit 1	pph-4.1	2.02725e+06	1.99384e+06	1.25266e+06				High	High	High	High	n/a	n/a	2.28058e+06		100	6.64	1e-17	1.77984e-17	2.88706e+06	2.28058e+06	1.25266e+06
P91357	Uncharacterized protein	F59A3.12	375874	660169	576158				High	High	High	n/a	n/a	n/a	576158		100	6.64	1e-17	1.77984e-17	535290	755109	576158
Q09385	Pre-mRNA-splicing factor syf-2	syf-2	455672	825072	910509				High	High	High	n/a	n/a	n/a	910509		100	6.64	1e-17	1.77984e-17	648932	943727	910509
P41996	Chondroitin proteoglycan-2	cpg-2	1.22785e+06	1.67327e+06	2.75977e+06				High	High	High	n/a	n/a	n/a	1.9139e+06		100	6.64	1e-17	1.77984e-17	1.74861e+06	1.9139e+06	2.75977e+06
O18009	UDP-glucuronosyltransferase	ugt-30				1.67191e+06		2.27263e+06	n/a	n/a	n/a	High	n/a	High		5.81992e+06	0.01	-6.64	1e-17	1.77984e-17				5.85114e+06		5.78887e+06
Q9U2F2	carnitine O-palmitoyltransferase	cpt-1				148254	344485	859395	High	n/a	n/a	High	High	High		686031	0.01	-6.64	1e-17	1.77984e-17				518839	686031	2.18906e+06
O62235	Retinoblastoma Binding Protein Like	rbpl-1	326410	765207	2.79357e+06				High	High	High	n/a	n/a	n/a	875252		100	6.64	1e-17	1.77984e-17	464847	875252	2.79357e+06
Q9N588	Thymidylate synthase	tyms-1	434861	877196	368665				High	High	High	n/a	n/a	n/a	619294		100	6.64	1e-17	1.77984e-17	619294	1.00335e+06	368665
Q17667	Endoplasmic reticulum junction formation protein lunapark-1	lnp-1				616262	1.0151e+06	1.56126e+06	n/a	n/a	n/a	High	High	High		2.15671e+06	0.01	-6.64	1e-17	1.77984e-17				2.15671e+06	2.02154e+06	3.97686e+06
Q09254	Hemiasterlin resistant protein 1	har-1	978008	519624	1.91054e+06		412917	659427	High	High	High	n/a	High	High	1.3928e+06	1.17526e+06	1.185	0.25	0.774672	0.861651	1.3928e+06	594352	1.91054e+06		822311	1.6797e+06
P90849	Cytochrome OXidase assembly protein	cox-5b	713262	4522534	2.39083e+06	4.77803e+06	892721	3.66453e+06	High	High	High	High	High	High	2.39083e+06	9.33433e+06	0.256	-1.97	0.255516	0.38467	1.01577e+06	5.17293e+06	2.39083e+06	1.67215e+07	1.77782e+06	9.33433e+06
G5EF26	Alpha-2-MRAP_C domain-containing protein	C15C8.4		773804					High	High	n/a	n/a	n/a	n/a	885086		100	6.64	1e-17	1.77984e-17		885086
O45143	CUB_2 domain-containing protein	C34H4.2				2.8473e+06	2.15727e+06	4.18537e+06	n/a	n/a	n/a	High	High	High		9.96461e+06	0.01	-6.64	1e-17	1.77984e-17				9.96461e+06	4.29614e+06	1.0661e+07
P30651	Uncharacterized protein ZK643.5	ZK643.5	1.56716e+06	648925	194233				High	High	High	n/a	n/a	n/a	742248		100	6.64	1e-17	1.77984e-17	2.23182e+06	742248	194233
Q9NAI7	Uncharacterized protein	Y38E10A.24	1.60466e+06	3.34132e+06	585571	1344264	2.41267e+06	1.57531e+06	High	High	High	High	High	High	2.28523e+06	4.70448e+06	0.486	-1.04	0.366026	0.515884	2.28523e+06	3.82184e+06	585571	4.70448e+06	4.80475e+06	4.01265e+06
Q95XC7	TPT domain-containing protein	Y73B6BL.31				1.06512e+06	594645	2.05489e+06	n/a	High	n/a	High	High	High		3.72758e+06	0.01	-6.64	1e-17	1.77984e-17				3.72758e+06	1.18422e+06	5.23422e+06
Q23191	PUM-HD domain-containing protein	puf-9						1.54821e+06	n/a	n/a	n/a	High	High	High		3.94362e+06	0.01	-6.64	1e-17	1.77984e-17						3.94362e+06
Q7YTU4	Endoplasmic reticulum oxidoreductin-1	ero-1						549921	High	High	n/a	High	High	High		1.40076e+06	0.01	-6.64	1e-17	1.77984e-17						1.40076e+06
A0A486WXW2	PlsC domain-containing protein	acl-14	535847		1.31491e+06	396573	1.17973e+06	1.0832e+06	High	n/a	High	High	High	High	1.00171e+06	2.34939e+06	0.426	-1.23	0.326766	0.471982	763110		1.31491e+06	1.38787e+06	2.34939e+06	2.75914e+06
Q22799	Dynein light chain 1, cytoplasmic	dlc-1	1.69222e+06	2.71939e+07	8271203		3.19152e+06		High	High	High	n/a	High	n/a	8271203	6.35581e+06	1.301	0.38	0.711967	0.816634	2.40993e+06	3.11047e+07	8271203		6.35581e+06
Q94263	Mitochondrial Rho GTPase 1	miro-1		325791					High	High	High	High	n/a	n/a	372643		100	6.64	1e-17	1.77984e-17		372643
Q9U2R0	Probable RNA methyltransferase Y17G7B.18	Y17G7B.18	1.12791e+06	462918	444448				High	High	High	n/a	n/a	n/a	529491		100	6.64	1e-17	1.77984e-17	1.60629e+06	529491	444448
Q9GYR5	NADAR domain-containing protein	sna-3	912415	323680	1.94332e+06				High	High	High	n/a	n/a	n/a	1.29939e+06		100	6.64	1e-17	1.77984e-17	1.29939e+06	370229	1.94332e+06
P46551	Cyclin-dependent kinase 12	cdk-12	1.00068e+06	728991	1.3086e+06				High	High	High	n/a	n/a	n/a	1.3086e+06		100	6.64	1e-17	1.77984e-17	1.42509e+06	833828	1.3086e+06
Q09278	Uncharacterized protein C45G9.5	C45G9.5	1.13599e+06	2.04374e+06					High	High	n/a	n/a	n/a	n/a	1.94469e+06		100	6.64	1e-17	1.77984e-17	1.61778e+06	2.33765e+06
Q9XVR3	Thioredoxin domain-containing protein	C30H6.8	1.99662e+06	817528	413738			328050	High	High	High	High	n/a	High	935098	835611	1.119	0.16	0.803377	0.881942	2.84343e+06	935098	413738			835611
O45227	Uncharacterized protein	B0513.4	5016705	1.46317e+07	8190923		2.06068e+06	651046	High	High	High	n/a	High	High	8190923	2.60873e+06	3.14	1.65	0.96568	0.98595	7.14439e+06	1.67359e+07	8190923		4.10377e+06	1.65835e+06
G5EFR3	PAP-associated domain-containing protein	gldr-2	1.00501e+06	601230	732365				High	High	High	n/a	n/a	n/a	732365		100	6.64	1e-17	1.77984e-17	1.43125e+06	687694	732365
Q965Q8	Xylosyltransferase sqv-6	sqv-6	650526		2.45228e+06				High	n/a	High	n/a	n/a	n/a	1.50727e+06		100	6.64	1e-17	1.77984e-17	926427		2.45228e+06
O01314	Uncharacterized protein	F02E9.1	420063	872469		812134	1.29454e+06	1.04433e+06	High	High	High	High	High	High	772650	2.66013e+06	0.29	-1.78	0.22336	0.340984	598220	997940		2.8422e+06	2.57803e+06	2.66013e+06
G5EGB3	RAs-related GTP binding protein C homolog	ragc-1	566117			291307	878857	1.45452e+06	High	n/a	n/a	High	High	High	806219	1.75021e+06	0.461	-1.12	0.371568	0.520851	806219			1.01948e+06	1.75021e+06	3.70495e+06
A0A1C3NSL9	Apical junction molecule	ajm-1			447564	698423	753487		n/a	n/a	High	High	High	High	447564	1.91513e+06	0.234	-2.1	0.192581	0.299643			447564	2.44425e+06	1.50054e+06
Q9U3N5	Thioredoxin reductase-like selenoprotein T homolog selt-1.1	selt-1.1	656980	1.44485e+06	762002	4.86554e+06	6.21318e+06	2.17303e+06	High	High	High	High	High	High	935619	1.23733e+07	0.076	-3.73	0.0866898	0.143995	935619	1.65263e+06	762002	1.70278e+07	1.23733e+07	5.53516e+06
Q95XZ6	Lysosomal amino acid transporter 1	laat-1	452158			1.16204e+06	1429432	1.74365e+06	High	n/a	High	High	High	High	643928	4.06677e+06	0.158	-2.66	0.107107	0.176068	643928			4.06677e+06	2.84667e+06	4.44144e+06
P91269	Uncharacterized protein	F21F3.6			1.1755e+06				High	n/a	High	n/a	n/a	n/a	1.1755e+06		100	6.64	1e-17	1.77984e-17			1.1755e+06
Q22254	Store-operated calcium entry-associated regulatory factor	T06D8.9	6781387		7834844	1.05258e+06	642117	2.02928e+06	High	n/a	High	High	High	High	8.69857e+06	3.68368e+06	2.361	1.24	0.920979	0.963975	9.65752e+06		7834844	3.68368e+06	1.27875e+06	5.169e+06
G5EDG2	SWI/SNF-related matrix-associated actin-dependent regulator of chromatin subfamily A containing DEAD/H box 1 homolog	smrd-1	370290	982202					High	High	High	n/a	n/a	n/a	769702		100	6.64	1e-17	1.77984e-17	527338	1.12345e+06
Q95QD9	Copper transport protein	F58G6.7				2906880	5.05703e+06	4068031	n/a	n/a	n/a	High	High	High		1.01731e+07	0.01	-6.64	1e-17	1.77984e-17				1.01731e+07	1.00709e+07	1.03621e+07
Q21174	Uncharacterized protein	K03B4.1	1.34553e+06	2.59156e+06	407814				High	High	High	High	n/a	High	1.91619e+06		100	6.64	1e-17	1.77984e-17	1.91619e+06	2.96426e+06	407814
O45754	CUB_2 domain-containing protein	T05E12.6				1.56275e+06	4.54889e+06	2.41915e+06	n/a	n/a	n/a	High	High	High		6.16208e+06	0.01	-6.64	1e-17	1.77984e-17				5.46909e+06	9.05895e+06	6.16208e+06
P45965	Uncharacterized protein T09A5.5	T09A5.5	2.57344e+06	4.00103e+06	6.70142e+06	264072		352497	High	High	High	High	n/a	High	4.57643e+06	910929	5.024	2.33	0.685817	0.797161	3.66489e+06	4.57643e+06	6.70142e+06	924164		897884
Q22295	Putative UDP-glucuronosyltransferase ugt-50	ugt-50				1.2352e+06	836737	1.49869e+06	n/a	n/a	n/a	High	High	High		3.81748e+06	0.01	-6.64	1e-17	1.77984e-17				4.3228e+06	1.66633e+06	3.81748e+06
Q19140	SCAVenger receptor (CD36 family) related	scav-6				258440	426498	329766	n/a	n/a	n/a	High	High	High		849356	0.01	-6.64	1e-17	1.77984e-17				904454	849356	839983
Q19480	Fatty Acid/Retinol binding protein	far-5	1.0776e+06	3577679					High	High	n/a	n/a	n/a	n/a	2.506e+06		100	6.64	1e-17	1.77984e-17	1.53464e+06	4.09219e+06
D9PTP5	PX domain-containing protein	snx-6	2.97317e+06	4.09961e+06			213555	207111	High	High	n/a	n/a	High	High	4.45586e+06	473669	9.407	3.23	0.418713	0.571614	4.23415e+06	4.68918e+06			425288	527554
Q9N3T3	DNA-directed RNA polymerase III subunit	Y47G6A.9	1.32089e+06	2569628	1.99961e+06				High	High	High	n/a	n/a	n/a	1.99961e+06		100	6.64	1e-17	1.77984e-17	1.88111e+06	2.93917e+06	1.99961e+06
Q09312	Fem-3 mRNA-binding factor 2	fbf-2	1.23055e+06	262870	1.19984e+06				High	High	High	n/a	n/a	n/a	1.19984e+06		100	6.64	1e-17	1.77984e-17	1.75245e+06	300674	1.19984e+06
Q95Y74	Nematode Specific Peptide family	nspg-8				2.01619e+06		1.86585e+06	n/a	n/a	n/a	High	n/a	High		5.79096e+06	0.01	-6.64	1e-17	1.77984e-17				7.05601e+06		4.75271e+06
H2KYJ2	TransThyretin-Related family domain	ttr-59	1.7865e+06	11843934					High	High	n/a	n/a	n/a	n/a	5.87083e+06		100	6.64	1e-17	1.77984e-17	2.54419e+06	1.35472e+07
Q21952	Kinetochore protein Nuf2 homolog	him-10	729613		1.95795e+06				High	High	High	n/a	n/a	n/a	1.42633e+06		100	6.64	1e-17	1.77984e-17	1.03906e+06		1.95795e+06
Q8I4J6	Lipase_GDSL domain-containing protein	F36A2.9			361815	372347		585258	n/a	n/a	High	High	High	High	361815	1.39378e+06	0.26	-1.95	0.23528	0.356545			361815	1.30309e+06		1.49077e+06
Q10920	Probable 26S proteasome non-ATPase regulatory subunit 9	psmd-9	803254	1.74996e+06					High	High	High	n/a	n/a	n/a	1.51318e+06		100	6.64	1e-17	1.77984e-17	1.14393e+06	2.00163e+06
Q19293	Nuclear envelope integral membrane protein	nemp-1	1.79695e+06		2.19473e+06				High	High	High	n/a	n/a	n/a	2.36991e+06		100	6.64	1e-17	1.77984e-17	2.55908e+06		2.19473e+06
Q4R165	Lipase_3 domain-containing protein	Y54G2A.45				1.60209e+06	976662		n/a	n/a	n/a	High	High	n/a		3.30229e+06	0.01	-6.64	1e-17	1.77984e-17				5.60678e+06	1.94499e+06
O44186	Putative sphingolipid delta(4)-desaturase	F33D4.4				526649	1.28459e+06	1.56791e+06	High	High	High	High	High	High		2.55821e+06	0.01	-6.64	1e-17	1.77984e-17				1.8431e+06	2.55821e+06	3.9938e+06
Q23227	ZnMc domain-containing protein	zmp-4		3.26074e+06					High	High	n/a	n/a	n/a	n/a	3.72967e+06		100	6.64	1e-17	1.77984e-17		3.72967e+06
O16482	CYtochrome P450 family	cyp-33c9				1.18813e+06		767414	n/a	High	n/a	High	High	High		2.85097e+06	0.01	-6.64	1e-17	1.77984e-17				4.15805e+06		1.95476e+06
Q04907	Probable 39S ribosomal protein L32, mitochondrial	mrpl-32	1.09579e+06	1111240	1.53016e+06				High	High	High	High	n/a	High	1.53016e+06		100	6.64	1e-17	1.77984e-17	1.56054e+06	1.27105e+06	1.53016e+06
Q09610	Probable galaptin lec-8	lec-8	2.06127e+06	2.78639e+06			841035	446941	High	High	n/a	n/a	High	High	3.05872e+06	1.38086e+06	2.215	1.15	0.962109	0.985	2.9355e+06	3.1871e+06			1.67489e+06	1.13845e+06
Q7YTU0	TEP (ThiolEster containing Protein)	tep-1		2.28833e+06					High	High	n/a	n/a	n/a	n/a	2.61742e+06		100	6.64	1e-17	1.77984e-17		2.61742e+06
Q7JPQ6	Uncharacterized protein B0361.3	B0361.3	348017		551638		456878		High	High	High	High	High	High	522879	909857	0.575	-0.8	0.548383	0.688185	495619		551638		909857
Q8T5S1	Na(+)/H(+) exchanger protein 2	nhx-2				1.64191e+06	1.43505e+06	2.16694e+06	n/a	n/a	n/a	High	High	High		5.51963e+06	0.01	-6.64	1e-17	1.77984e-17				5.74615e+06	2.85786e+06	5.51963e+06
Q21012	Enolase-phosphatase E1	F58H1.3	217189	4.52695e+06					High	High	n/a	n/a	High	n/a	1.26553e+06		100	6.64	1e-17	1.77984e-17	309304	5.17797e+06
O17002	J domain-containing protein	dnj-22	928682	1.93778e+06					High	High	n/a	n/a	n/a	n/a	1.71213e+06		100	6.64	1e-17	1.77984e-17	1.32256e+06	2.21646e+06
Q9BKQ8	Probable ATP-dependent RNA helicase DHX35 homolog	ddx-35	242154		709604				High	High	High	n/a	n/a	n/a	494684		100	6.64	1e-17	1.77984e-17	344857		709604
Q17796	Hepatocyte growth factor-regulated tyrosine kinase substrate	hgrs-1	930960	3.29976e+06	436328				High	High	High	n/a	n/a	n/a	1.3258e+06		100	6.64	1e-17	1.77984e-17	1.3258e+06	3.7743e+06	436328
Q17868	Cyclin-dependent kinases regulatory subunit	cks-1	1.27331e+06	1.84857e+06	581371				High	High	High	n/a	n/a	n/a	1.81335e+06		100	6.64	1e-17	1.77984e-17	1.81335e+06	2.11442e+06	581371
Q95R11	Uncharacterized protein	F28B3.10	70460168	793218	1.35297e+06			368322	High	High	High	High	High	High	1.35297e+06	938193	1.442	0.53	0.885434	0.942713	1.00344e+08	907292	1.35297e+06			938193
Q21523	Beta-lactamase domain-containing protein	lact-4				869220		2.00139e+06	n/a	n/a	n/a	High	High	High		3.93801e+06	0.01	-6.64	1e-17	1.77984e-17				3.04198e+06		5.09796e+06
O61967	Protein lap1	let-413				289641	946449	475950	n/a	High	n/a	High	High	High		1.21234e+06	0.01	-6.64	1e-17	1.77984e-17				1.01365e+06	1.88482e+06	1.21234e+06
Q9XWK5	Ipi1_N domain-containing protein	Y48A6C.4	1.31501e+06		956909				High	High	High	n/a	n/a	n/a	1.33867e+06		100	6.64	1e-17	1.77984e-17	1.87274e+06		956909
O02207	OXA mitochondrial inner membrane insertase homolog	oxa-1	1.27353e+06	1.35929e+06	1.60875e+06				High	High	High	High	n/a	n/a	1.60875e+06		100	6.64	1e-17	1.77984e-17	1.81366e+06	1.55477e+06	1.60875e+06
P34621	Uncharacterized protein ZK1236.5	ZK1236.5	1.7296e+06	3.86091e+06	4.48224e+06	372851		520431	High	High	High	High	n/a	High	4.41616e+06	1.31521e+06	3.358	1.75	0.84418	0.912837	2.46317e+06	4.41616e+06	4.48224e+06	1.30486e+06		1.32565e+06
Q19431	IU_nuc_hydro domain-containing protein	F13H8.3	618007	2.57036e+06					High	High	n/a	n/a	n/a	n/a	1.60859e+06		100	6.64	1e-17	1.77984e-17	880117	2.94001e+06
Q17745	Thioredoxin reductase 1	trxr-1	306643	347412	712105			629403	High	High	High	High	High	High	436697	1.60322e+06	0.272	-1.88	0.227689	0.346566	436697	397374	712105			1.60322e+06
Q9XW42	Protein arginine N-methyltransferase 7	prmt-7	1.01397e+06	2.21449e+06					High	High	n/a	n/a	n/a	n/a	1.91249e+06		100	6.64	1e-17	1.77984e-17	1.44401e+06	2.53296e+06
Q8WQF7	Uncharacterized protein	F07F6.8	1.22635e+06	661046	653429				High	High	High	n/a	High	n/a	756113		100	6.64	1e-17	1.77984e-17	1.74648e+06	756113	653429
O61786	Innexin	inx-15				7.77981e+06	7.33309e+06	9.59582e+06	n/a	n/a	n/a	High	High	High		2.44425e+07	0.01	-6.64	1e-17	1.77984e-17				2.72267e+07	1.46036e+07	2.44425e+07
Q1ZXU7	Uncharacterized protein	F13H10.8				2.99812e+06	6723118	4.24284e+06	n/a	High	n/a	High	High	High		1.08074e+07	0.01	-6.64	1e-17	1.77984e-17				1.04924e+07	1.33889e+07	1.08074e+07
Q19440	Phosphotransferase	hxk-1	623146	1.51628e+06					High	High	High	n/a	n/a	n/a	1.24061e+06		100	6.64	1e-17	1.77984e-17	887435	1.73434e+06
Q09318	Uncharacterized protein F36G3.2	F36G3.2	1.77937e+06	3.21179e+06					High	High	n/a	n/a	n/a	n/a	3.0511e+06		100	6.64	1e-17	1.77984e-17	2.53403e+06	3.67368e+06
A0A1T5HUI7	RING-type domain-containing protein	H05L14.2	237218		1.4008e+06				High	High	High	n/a	n/a	n/a	687915		100	6.64	1e-17	1.77984e-17	337828		1.4008e+06
Q8TA47	MD-2-related lipid-recognition domain-containing protein	Y51F10.7	685116	1.56893e+06		2.49064e+06	3.20848e+06	1.55873e+06	High	High	n/a	High	High	High	1.32323e+06	6.38957e+06	0.207	-2.27	0.17489	0.275017	975687	1.79456e+06		8.7164e+06	6.38957e+06	3.97041e+06
O45933	Nucleoporin SEH1	npp-18	2.33161e+06	4289064	1.71141e+06				High	High	High	n/a	n/a	n/a	3.3205e+06		100	6.64	1e-17	1.77984e-17	3.3205e+06	4.90588e+06	1.71141e+06
G5EG22	Methylosome subunit pICln	icln-1	2.78963e+06	5.13749e+06					High	High	n/a	n/a	n/a	n/a	4.83169e+06		100	6.64	1e-17	1.77984e-17	3.97277e+06	5.87632e+06
Q27874	Integrin beta pat-3	pat-3	1.94635e+06	291748	3.2314e+06				High	High	High	n/a	n/a	High	2.77184e+06		100	6.64	1e-17	1.77984e-17	2.77184e+06	333705	3.2314e+06
Q20173	TWinFilin actin binding protein homolog	twf-2	313056	1.20165e+06			729516	332148	High	High	n/a	High	High	High	782801	1.10867e+06	0.706	-0.5	0.579813	0.713471	445830	1.37446e+06			1.45281e+06	846050
P34308	Calpain clp-1	clp-1	6311916			1869201		2.72786e+06	High	High	High	High	n/a	High	8.98893e+06	6.74193e+06	1.333	0.41	0.714815	0.818658	8.98893e+06			6.54158e+06		6.94842e+06
Q21106	DDB1- and CUL4-associated factor homolog 1	dcaf-1	593310	1.29039e+06	677759				High	High	High	n/a	n/a	n/a	844945		100	6.64	1e-17	1.77984e-17	844945	1.47596e+06	677759
Q9NEU3	Queuine tRNA-ribosyltransferase accessory subunit 2	tgt-2	2.79686e+06	3.7534e+06					High	High	n/a	n/a	n/a	n/a	4.13522e+06		100	6.64	1e-17	1.77984e-17	3.98306e+06	4.29318e+06
Q17624	Arrestin_C domain-containing protein	arrd-25				241703		1.21589e+06	n/a	n/a	n/a	High	High	High		1.61858e+06	0.01	-6.64	1e-17	1.77984e-17				845879		3.09712e+06
O44665	Neuropeptide-like protein 28	nlp-28	1.54596e+06	3.05939e+06					High	High	n/a	n/a	n/a	n/a	2.77567e+06		100	6.64	1e-17	1.77984e-17	2.20163e+06	3.49937e+06
Q9BL35	Serine/threonine-protein phosphatase 2A activator	Y71H2AM.20	439511	2.3427e+06					High	High	n/a	n/a	n/a	n/a	1.29507e+06		100	6.64	1e-17	1.77984e-17	625917	2.67961e+06
Q9BL39	HMG box domain-containing protein	swsn-3	771624	1.485e+06	1.8332e+06			228852	High	High	High	High	n/a	High	1.69856e+06	582932	2.914	1.54	0.753159	0.847073	1.09889e+06	1.69856e+06	1.8332e+06			582932
Q19965	PIH1 domain-containing protein	F32D8.4	1.1697e+06	455662	204439				High	High	High	n/a	n/a	n/a	521192		100	6.64	1e-17	1.77984e-17	1.66579e+06	521192	204439
Q45EK1	TransThyretin-Related family domain	ttr-36	1.03275e+06	3.81348e+06					High	High	n/a	n/a	High	High	2.53284e+06		100	6.64	1e-17	1.77984e-17	1.47075e+06	4.3619e+06
P52057	Pyridoxal phosphate homeostasis protein	F09E5.8	1.17687e+06	1.27074e+06					High	High	n/a	High	n/a	n/a	1.56079e+06		100	6.64	1e-17	1.77984e-17	1.676e+06	1.45349e+06
Q19427	NAD-capped RNA hydrolase ndx-9	ndx-9	391474	1.02571e+06		462821	2.45586e+06	754782	High	High	n/a	High	High	High	808750	1.92259e+06	0.421	-1.25	0.329331	0.474857	557506	1.17322e+06		1.61972e+06	4.89076e+06	1.92259e+06
G5ECD6	Chitin synthase chs-1	chs-1			3.91795e+06				n/a	High	High	n/a	n/a	n/a	3.91795e+06		100	6.64	1e-17	1.77984e-17			3.91795e+06
G5ECH5	Serine/threonine-protein phosphatase 4 regulatory subunit 1	ppfr-1	188609						High	High	High	n/a	n/a	n/a	268602		100	6.64	1e-17	1.77984e-17	268602
Q10010	Uncharacterized protein T19C3.4	T19C3.4				306229	656384	386428	n/a	n/a	n/a	High	High	High		1.0717e+06	0.01	-6.64	1e-17	1.77984e-17				1.0717e+06	1.30717e+06	984314
H2L067	Muscle EXcess	mex-3		629382	8.05333e+06				High	High	High	n/a	n/a	n/a	2.40781e+06		100	6.64	1e-17	1.77984e-17		719894	8.05333e+06
E5QCF3	Uncharacterized protein	C10G11.6		951339	1.48267e+06				High	High	High	n/a	n/a	n/a	1.27018e+06		100	6.64	1e-17	1.77984e-17		1.08815e+06	1.48267e+06
O02163	Uncharacterized protein	T09B4.2	491115	2.04384e+06	1.24762e+06				High	High	High	n/a	n/a	n/a	1.24762e+06		100	6.64	1e-17	1.77984e-17	699407	2.33777e+06	1.24762e+06
Q9U2F6	Related to yeast Vacuolar Protein Sorting factor	vps-2	1.50732e+06	1.36311e+06			480466		High	High	High	n/a	High	n/a	1.82944e+06	956833	1.912	0.94	0.999097	0.999901	2.1466e+06	1.55914e+06			956833
Q965Y1	Methionine aminopeptidase	map-1	2.21008e+06	3.62731e+06	466116				High	High	High	n/a	n/a	High	3.14742e+06		100	6.64	1e-17	1.77984e-17	3.14742e+06	4.14895e+06	466116
Q9BKP7	Uncharacterized protein	C49A9.9		201807			730871	321055	n/a	n/a	n/a	High	High	High	230829	1.09101e+06	0.212	-2.24	0.209782	0.32288		230829			1.4555e+06	817793
Q9XUP2	CHK domain-containing protein	T16G1.6		3.44887e+06					High	High	n/a	n/a	n/a	n/a	3.94486e+06		100	6.64	1e-17	1.77984e-17		3.94486e+06
Q9N5E3	THO Complex (Transcription factor/nuclear export) subunit	thoc-1	841942		4.00274e+06				High	n/a	High	n/a	n/a	n/a	2.19075e+06		100	6.64	1e-17	1.77984e-17	1.19903e+06		4.00274e+06
Q09474	Tryptophan 2,3-dioxygenase	tdo-2	359947	2.52607e+06					High	High	n/a	n/a	n/a	n/a	1.21701e+06		100	6.64	1e-17	1.77984e-17	512607	2.88935e+06
O16786	WW domain-containing protein	pqbp-1.1	773573	1.16853e+06	865534				High	High	High	n/a	n/a	n/a	1.10166e+06		100	6.64	1e-17	1.77984e-17	1.10166e+06	1.33657e+06	865534
P02567	Myosin-1	myo-1							n/a	n/a	n/a	High	n/a	n/a
B5WWL2	non-specific serine/threonine protein kinase	F52C12.6	733151	3.73814e+06					High	High	n/a	n/a	n/a	n/a	2.11288e+06		100	6.64	1e-17	1.77984e-17	1.0441e+06	4.27573e+06
B2D6M2	Protein lin-61	lin-61	1.00439e+06	663439	1.18241e+06				High	High	High	n/a	n/a	n/a	1.18241e+06		100	6.64	1e-17	1.77984e-17	1.43037e+06	758849	1.18241e+06
Q9NA26	Vacuolar protein sorting-associated protein 28 homolog	vps-28	2.2398e+06	1.7626e+06	675562			463087	High	High	High	n/a	n/a	High	2.01608e+06	1.17958e+06	1.709	0.77	0.924198	0.9655	3.18975e+06	2.01608e+06	675562			1.17958e+06
Q0G841	DNA-directed RNA polymerase III subunit RPC9	M106.7	1.02829e+06	1.32872e+06	393803				High	High	High	n/a	n/a	n/a	1.4644e+06		100	6.64	1e-17	1.77984e-17	1.4644e+06	1.5198e+06	393803
Q22056	Transcription and mRNA export factor ENY2	T01C3.2	1.06967e+06		773550				High	High	High	n/a	n/a	n/a	1.08553e+06		100	6.64	1e-17	1.77984e-17	1.52334e+06		773550
Q9N416	Uncharacterized protein	Y39A3CL.3	3414899	6974886	5056388				High	High	High	n/a	n/a	n/a	5056388		100	6.64	1e-17	1.77984e-17	4.86323e+06	7.97796e+06	5056388
O62334	Glycogen debranching enzyme	agl-1		501268	439257				High	High	High	n/a	n/a	n/a	501847		100	6.64	1e-17	1.77984e-17		573356	439257
Q18573	COesterase domain-containing protein	cest-10				320183	851549	2479269	n/a	n/a	n/a	High	High	High		1.69583e+06	0.01	-6.64	1e-17	1.77984e-17				1.12054e+06	1.69583e+06	6.31521e+06
P91989	Succinate dehydrogenase assembly factor 3	F25H9.7	1.01352e+06	2.2058e+06				397588	High	High	n/a	High	High	High	1.90831e+06	1.01274e+06	1.884	0.91	0.988275	0.993807	1.44337e+06	2.52301e+06				1.01274e+06
O02289	C3H1-type domain-containing protein	gla-3	893392	1.84157e+06	1.17741e+06				High	High	High	n/a	n/a	n/a	1.2723e+06		100	6.64	1e-17	1.77984e-17	1.2723e+06	2.10641e+06	1.17741e+06
Q9U1Y9	Skp1-related protein	skr-4	920672	1.48311e+06					High	High	n/a	n/a	n/a	n/a	1.49138e+06		100	6.64	1e-17	1.77984e-17	1.31115e+06	1.6964e+06
Q9BL17	HAlF transporter (PGP related)	haf-6				4.37388e+06	545157	1.21317e+06	High	High	n/a	High	High	High		3.0902e+06	0.01	-6.64	1e-17	1.77984e-17				1.53071e+07	1.08566e+06	3.0902e+06
Q23646	Probable RNA-binding protein EIF1AD	ZK856.11	1.02023e+06	1100346					High	High	n/a	n/a	n/a	n/a	1.35227e+06		100	6.64	1e-17	1.77984e-17	1.45293e+06	1.25859e+06
Q9TYT8	Uncharacterized protein	W05F2.3	6585619	8.1732e+06	1.70759e+07				High	High	High	n/a	n/a	n/a	9.37872e+06		100	6.64	1e-17	1.77984e-17	9.37872e+06	9.3486e+06	1.70759e+07
K8F7X5	General transcription factor IIH subunit 4	gtf-2H4	524023	464407	947735				High	High	High	n/a	n/a	n/a	746273		100	6.64	1e-17	1.77984e-17	746273	531195	947735
Q2PJ68	Serine/threonine-protein kinase sgk-1	sgk-1					989273	847265	n/a	High	n/a	High	High	High		2.06199e+06	0.01	-6.64	1e-17	1.77984e-17					1.9701e+06	2.15816e+06
Q8I0Z3	Uncharacterized protein	Y48E1C.4	1.00575e+06	550639	829596		237609	291844	High	High	High	High	High	High	829596	593097	1.399	0.48	0.978555	0.990059	1.4323e+06	629827	829596		473191	743387
Q9XWP6	Lysine-specific histone demethylase 1	spr-5	795422	1.48953e+06	1.68625e+06				High	High	High	n/a	n/a	n/a	1.68625e+06		100	6.64	1e-17	1.77984e-17	1.13278e+06	1.70375e+06	1.68625e+06
Q19311	Probable phosphoribosylformylglycinamidine synthase	pfas-1							High	High	High	n/a	n/a	n/a
Q7YX71	GOLD domain-containing protein	C26C6.9				499512	709297	2.50811e+06	n/a	n/a	n/a	High	High	High		1.74812e+06	0.01	-6.64	1e-17	1.77984e-17				1.74812e+06	1.41254e+06	6.38867e+06
V6CJ04	Protein bicaudal D homolog	bicd-1	166180				427719		High	High	n/a	n/a	High	High	236660	851788	0.278	-1.85	0.279686	0.415755	236660				851788
O17883	Steroidogenic acute regulatory-like protein 1	strl-1	448565	924894					High	High	High	n/a	High	n/a	822071		100	6.64	1e-17	1.77984e-17	638811	1.0579e+06
Q22460	Beta carbonic anhydrase 1	bca-1		226529		447118		1.28667e+06	n/a	High	n/a	High	High	High	259107	2.2646e+06	0.114	-3.13	0.0735655	0.123336		259107		1.56477e+06		3.27742e+06
Q9XXI7	PPIase cyclophilin-type domain-containing protein	cyn-16	817108	1.31609e+06					High	High	High	n/a	n/a	n/a	1.32353e+06		100	6.64	1e-17	1.77984e-17	1.16366e+06	1.50536e+06
G5EDR3	Serine/threonine-protein phosphatase 2A regulatory subunit sur-6	sur-6	955906	2199729					High	High	n/a	n/a	n/a	n/a	1.85073e+06		100	6.64	1e-17	1.77984e-17	1.36133e+06	2.51608e+06
Q9XUR4	F-box associated domain-containing protein	T05F1.2	553159	671742	2.72458e+06				High	High	High	n/a	n/a	n/a	787765		100	6.64	1e-17	1.77984e-17	787765	768347	2.72458e+06
A3QMB7	MFS domain-containing protein	C42C1.8	1913145	1.95023e+06	4.04007e+06				High	High	High	n/a	n/a	n/a	2.72455e+06		100	6.64	1e-17	1.77984e-17	2.72455e+06	2.23069e+06	4.04007e+06
A0A3P6PCS5	Actin-related protein 2/3 complex subunit	arx-3	4.50151e+06	4.11442e+06	6045565		1.08182e+06	1.75785e+06	High	High	High	n/a	High	High	6045565	3.10589e+06	1.946	0.96	0.851546	0.918709	6.41069e+06	4.70613e+06	6045565		2.15441e+06	4.4776e+06
Q21888	DUF4440 domain-containing protein	R102.2		11130451		346802			n/a	High	n/a	High	n/a	n/a	1.27311e+07	1.21369e+06	10.49	3.39	0.558991	0.698273		1.27311e+07		1.21369e+06
Q8MPX7	Saposin B-type domain-containing protein	spp-2				1.55701e+06	2153388	2.41339e+06	High	n/a	n/a	High	High	High		5.449e+06	0.01	-6.64	1e-17	1.77984e-17				5.449e+06	4.2884e+06	6.14741e+06
Q18122	Alpha-methylacyl-CoA racemase	C24A3.4				220438	1.01411e+06	822801	n/a	n/a	n/a	High	High	High		2.01956e+06	0.01	-6.64	1e-17	1.77984e-17				771460	2.01956e+06	2.09584e+06
O01876	Prion-like-(Q/N-rich)-domain-bearing protein	pqn-24		3.79021e+06					High	High	n/a	n/a	n/a	n/a	4.33529e+06		100	6.64	1e-17	1.77984e-17		4.33529e+06
P49594	Protein phosphatase fem-2	fem-2	860197	1.83786e+06					High	High	n/a	n/a	n/a	n/a	1.60474e+06		100	6.64	1e-17	1.77984e-17	1.22502e+06	2.10216e+06
Q21265	Putative metalloproteinase inhibitor tag-225	tag-225	639178	4.54223e+06					High	High	n/a	n/a	n/a	n/a	2.17468e+06		100	6.64	1e-17	1.77984e-17	910267	5.19545e+06
Q27GQ6	CHK domain-containing protein	F49C12.7	2.29667e+06	434793					High	High	n/a	n/a	n/a	n/a	1.27538e+06		100	6.64	1e-17	1.77984e-17	3.27073e+06	497321
Q17635	Kinetochore protein ndc-80	ndc-80							High	High	High	n/a	n/a	n/a
G4SP89	Ubiquinol-cytochrome-c reductase complex assembly factor 2	Y48A5A.3	617971	664799	1.08176e+06			216700	High	High	High	High	High	High	880066	551981	1.594	0.67	0.959011	0.983735	880066	760405	1.08176e+06			551981
G5EDJ7	COesterase domain-containing protein	cest-2.1				678821	428208	388629	n/a	n/a	n/a	High	High	High		989920	0.01	-6.64	1e-17	1.77984e-17				2.37565e+06	852762	989920
Q9U3S8	BED-type domain-containing protein	znf-207	990430						High	High	High	High	n/a	n/a	1.41049e+06		100	6.64	1e-17	1.77984e-17	1.41049e+06
Q9BI71	ENTH domain-containing protein	epn-1	445543	1.06116e+06		164499			High	High	n/a	High	High	n/a	877577	575693	1.524	0.61	0.992883	0.996501	634507	1.21376e+06		575693
A9D2P7	Protein seu-1	seu-1	870125	1.06464e+06	480120				High	High	High	n/a	n/a	n/a	1.21775e+06		100	6.64	1e-17	1.77984e-17	1.23916e+06	1.21775e+06	480120
Q09315	Putative cytosolic 5'-nucleotidase 3	F25B5.3	784660	1.30424e+06					High	High	n/a	n/a	n/a	n/a	1.29113e+06		100	6.64	1e-17	1.77984e-17	1.11745e+06	1.4918e+06
Q8T3G2	CTD small phosphatase-like protein 1	scpl-1	2.12184e+06	2.4375e+06	2.35568e+06				High	High	High	n/a	n/a	High	2.78804e+06		100	6.64	1e-17	1.77984e-17	3.02176e+06	2.78804e+06	2.35568e+06
H2L056	UBX domain-containing protein 3	ubxn-3	1.5953e+06		639288				High	High	High	n/a	n/a	n/a	1.20515e+06		100	6.64	1e-17	1.77984e-17	2.27189e+06		639288
O45948	NifU_N domain-containing protein	iscu-1		6199930			757112		High	High	High	High	High	High	7.09155e+06	1.50776e+06	4.703	2.23	0.800342	0.87978		7.09155e+06			1.50776e+06
O45496	PKS_ER domain-containing protein	F39B2.3	577190	1.13637e+06					High	High	n/a	n/a	n/a	n/a	1.03364e+06		100	6.64	1e-17	1.77984e-17	821988	1.29979e+06
P48376	5-demethoxyubiquinone hydroxylase, mitochondrial	clk-1	1.2263e+06	736394					High	High	High	High	n/a	High	1.21284e+06		100	6.64	1e-17	1.77984e-17	1.74639e+06	842296
Q18947	Uterine Lumin Expressed/locailized	ule-3			6.37614e+06				n/a	n/a	High	n/a	n/a	n/a	6.37614e+06		100	6.64	1e-17	1.77984e-17			6.37614e+06
Q22215	Uncharacterized protein	T05B9.1	623329	2.06328e+06					High	High	n/a	n/a	n/a	n/a	1.4474e+06		100	6.64	1e-17	1.77984e-17	887695	2.36e+06
O44471	Ground-like domain-containing protein	grd-10	881157	3.96704e+06					High	High	n/a	n/a	n/a	n/a	2.38622e+06		100	6.64	1e-17	1.77984e-17	1.25487e+06	4.53754e+06
Q93204	Glutathione peroxidase	gpx-5		2.03695e+06					High	High	n/a	n/a	n/a	n/a	2.32989e+06		100	6.64	1e-17	1.77984e-17		2.32989e+06
P34314	Serine/threonine-protein kinase tousled-like 1	tlk-1	11412792	5.13207e+06					High	High	High	n/a	n/a	n/a	9.76771e+06		100	6.64	1e-17	1.77984e-17	1.62532e+07	5.87012e+06
Q17871	Uncharacterized protein	C09G9.1	674042		664444				High	High	High	n/a	n/a	n/a	798631		100	6.64	1e-17	1.77984e-17	959917		664444
Q19614	Protein tofu-2	tofu-2	679888	1.4777e+06	1.40985e+06				High	High	High	n/a	n/a	n/a	1.40985e+06		100	6.64	1e-17	1.77984e-17	968243	1.69021e+06	1.40985e+06
P90841	Uncharacterized protein	smgl-1		447607					High	High	High	n/a	High	High	511979		100	6.64	1e-17	1.77984e-17		511979
G5EEV9	Systemic RNA interference defective protein 2	sid-2				1.4693e+06	3.85405e+06	2.24202e+06	n/a	n/a	n/a	High	High	High		5.71088e+06	0.01	-6.64	1e-17	1.77984e-17				5.14206e+06	7.67522e+06	5.71088e+06
O18196	G domain-containing protein	noa-1	286827	1.13176e+06	1.0891e+06				High	High	High	n/a	n/a	n/a	1.0891e+06		100	6.64	1e-17	1.77984e-17	408476	1.29452e+06	1.0891e+06
G5EGU9	Suppressor of zyg-1 protein 20	szy-20	1.47636e+06	2.60138e+06					High	High	High	n/a	n/a	n/a	2.5012e+06		100	6.64	1e-17	1.77984e-17	2.10251e+06	2.97549e+06
Q9XWY8	rRNA methyltransferase 1, mitochondrial	Y45F3A.9	452748	3.02862e+06	1.04574e+06				High	High	High	n/a	n/a	n/a	1.04574e+06		100	6.64	1e-17	1.77984e-17	644767	3.46417e+06	1.04574e+06
P34445	Uncharacterized protein F54C8.7	F54C8.7				224852	325954	303300	High	High	n/a	High	High	High		772568	0.01	-6.64	1e-17	1.77984e-17				786907	649126	772568
O44154	Uncharacterized protein	C49A9.2				180774		1.69204e+06	n/a	n/a	n/a	High	High	High		1.65127e+06	0.01	-6.64	1e-17	1.77984e-17				632650		4.30997e+06
Q9N537	Suppressor of ZYg-1	szy-2	1.32401e+06	3.31199e+06					High	High	n/a	n/a	n/a	n/a	2.67264e+06		100	6.64	1e-17	1.77984e-17	1.88555e+06	3.78829e+06
P19826	Vinculin	deb-1	351070		679137				High	High	High	n/a	n/a	n/a	582705		100	6.64	1e-17	1.77984e-17	499966		679137
O45405	Chloride intracellular channel exl-1	exl-1	866732	1.22902e+06		434606		900933	High	High	n/a	High	High	High	1.31726e+06	1.86827e+06	0.705	-0.5	0.516598	0.660292	1.23433e+06	1.40577e+06		1.52098e+06		2.29486e+06
Q94416	tRNA (adenine(58)-N(1))-methyltransferase non-catalytic subunit TRM6	trmt-6	190508	1151266					High	High	n/a	n/a	n/a	n/a	597716		100	6.64	1e-17	1.77984e-17	271306	1.31683e+06
P34441	Abnormal embryogenesis protein 30	emb-30		394775	1.65072e+06				High	High	High	n/a	n/a	n/a	863354		100	6.64	1e-17	1.77984e-17		451548	1.65072e+06
Q21929	L-xylulose reductase	dhs-21	1.13346e+06	4.08341e+06					High	High	n/a	High	n/a	n/a	2.74578e+06		100	6.64	1e-17	1.77984e-17	1.61418e+06	4.67066e+06
Q17899	N-acyl-aliphatic-L-amino acid amidohydrolase	C10C5.4							n/a	High	n/a	n/a	n/a	n/a
O16929	SYMpleKin cleavage and polyadenylation factor	symk-1	877146	529965					High	High	High	n/a	n/a	n/a	870182		100	6.64	1e-17	1.77984e-17	1.24916e+06	606180
H2KZ70	Coiled-coil domain-containing protein 51	ZC477.3	364796		736893				High	High	High	High	n/a	High	618729		100	6.64	1e-17	1.77984e-17	519514		736893
H2KZK8	Uncharacterized protein	E02H9.3				448471	1.29383e+06	561722	n/a	High	n/a	High	High	High		1.5695e+06	0.01	-6.64	1e-17	1.77984e-17				1.5695e+06	2.57661e+06	1.43082e+06
A0A061ACU2	Piezo-type mechanosensitive ion channel component 1	pezo-1			1.43822e+06				High	High	High	n/a	High	High	1.43822e+06		100	6.64	1e-17	1.77984e-17			1.43822e+06
Q9XW01	Tetratricopeptide repeat protein 38	Y54G11A.7	553188	460037					High	High	n/a	n/a	n/a	n/a	643848		100	6.64	1e-17	1.77984e-17	787807	526196
Q9N3E0	J domain-containing protein	dnj-28			345565				n/a	High	High	n/a	n/a	n/a	345565		100	6.64	1e-17	1.77984e-17			345565
Q17740	ALG-1 INteracting protein	ain-1				1.04795e+06	1.32534e+06	1.19405e+06	n/a	n/a	n/a	High	High	High		3.04148e+06	0.01	-6.64	1e-17	1.77984e-17				3.66748e+06	2.63937e+06	3.04148e+06
Q21038	Tyrosine-protein kinase receptor ver-3	ver-3				511199	714393	697959	n/a	n/a	n/a	High	High	High		1.77785e+06	0.01	-6.64	1e-17	1.77984e-17				1.78903e+06	1.42269e+06	1.77785e+06
Q17532	FASt (FAST) Kinase related	fask-1	1.36334e+06	794116	1.61405e+06	218103			High	High	High	High	High	n/a	1.61405e+06	763289	2.115	1.08	0.92557	0.965863	1.94156e+06	908320	1.61405e+06	763289
O45595	Protection of telomeres homolog 2	pot-2		1.16113e+06					High	High	High	n/a	n/a	n/a	1.32811e+06		100	6.64	1e-17	1.77984e-17		1.32811e+06
G5EE42	Protein NATD1	ZK1098.11	1.56717e+06	3.40568e+06					High	High	High	High	n/a	High	2.94857e+06		100	6.64	1e-17	1.77984e-17	2.23184e+06	3.89546e+06
P90879	UBA domain-containing protein	F49C12.9	2.27273e+06	1.28999e+06					High	High	n/a	n/a	n/a	n/a	2.18533e+06		100	6.64	1e-17	1.77984e-17	3.23664e+06	1.4755e+06
H2L2D0	PWI domain-containing protein	rbm-25	280385		429849				High	High	High	n/a	n/a	High	414294		100	6.64	1e-17	1.77984e-17	399302		429849
Q9XWF2	Kin17_mid domain-containing protein	dxbp-1	511349		1442624				High	High	High	n/a	n/a	n/a	1.02496e+06		100	6.64	1e-17	1.77984e-17	728222		1442624
Q9BIB4	Transcription initiation factor IIA small chain homolog	B0336.13	1.06013e+06	2.56087e+06					High	High	n/a	n/a	n/a	n/a	2.10293e+06		100	6.64	1e-17	1.77984e-17	1.50975e+06	2.92916e+06
A5JYT6	glucuronosyltransferase	ugt-17				759760		1.04332e+06	n/a	n/a	n/a	High	High	High		2.65823e+06	0.01	-6.64	1e-17	1.77984e-17				2.65891e+06		2.65755e+06
H2KYQ5	Glycogenin-1	gyg-1	756373	5.97002e+06					High	High	n/a	n/a	n/a	n/a	2.7121e+06		100	6.64	1e-17	1.77984e-17	1.07717e+06	6.82858e+06
Q3V5H6	ZT_dimer domain-containing protein	ZK185.5				1.24167e+06	2789112	384301	n/a	n/a	n/a	High	High	High		4.34544e+06	0.01	-6.64	1e-17	1.77984e-17				4.34544e+06	5.55442e+06	978895
O01927	MFS domain-containing protein	spin-1				595207	379952	868115	n/a	n/a	n/a	High	High	High		2.08303e+06	0.01	-6.64	1e-17	1.77984e-17				2.08303e+06	756661	2.21127e+06
G5EG51	Nuclear exosome regulator NRDE2	nrde-2	2.30983e+06	2.28242e+06	2.72997e+08				High	High	High	n/a	n/a	n/a	3.28947e+06		100	6.64	1e-17	1.77984e-17	3.28947e+06	2.61066e+06	2.72997e+08
Q8WQF3	Smg4_UPF3 domain-containing protein	smg-4	556658	825726	9.10495e+06				High	High	High	n/a	n/a	n/a	944475		100	6.64	1e-17	1.77984e-17	792748	944475	9.10495e+06
Q7YTL0	39S ribosomal protein L33, mitochondrial	R186.8	655047	409607	968381				High	High	High	n/a	n/a	n/a	932866		100	6.64	1e-17	1.77984e-17	932866	468514	968381
B3WFW4	Uncharacterized protein	D2005.7	1.66889e+06	1.3289e+06	2.23307e+06				High	High	High	n/a	n/a	n/a	2.23307e+06		100	6.64	1e-17	1.77984e-17	2.3767e+06	1.52001e+06	2.23307e+06
Q20277	FIP (Fungus-Induced Protein) Related	fipr-21	1.29116e+06	7.05486e+06					High	High	n/a	n/a	n/a	n/a	3.85199e+06		100	6.64	1e-17	1.77984e-17	1.83877e+06	8.06943e+06
Q18075	GRAM domain-containing protein	C18B2.4	778244	1.75515e+06				141205	High	High	n/a	High	n/a	High	1.49165e+06	359677	4.147	2.05	0.559275	0.698417	1.10831e+06	2.00757e+06				359677
O17004	Mitochondrial Ribosomal Protein, Small	mrps-2	555422	1.80851e+06	746004			264084	High	High	High	n/a	n/a	Peak Found	790988	672678	1.176	0.23	0.867245	0.93006	790988	2.06859e+06	746004			672678
Q95QN6	BRCA1-associated protein homolog 2	brap-2		403280	409989				High	High	High	n/a	n/a	n/a	434878		100	6.64	1e-17	1.77984e-17		461277	409989
P91133	E3 ubiquitin-protein ligase ubr-1	ubr-1	1.79437e+06	1.5022e+06					High	High	High	n/a	n/a	n/a	2.09542e+06		100	6.64	1e-17	1.77984e-17	2.55539e+06	1.71824e+06
Q21454	Probable 39S ribosomal protein L35, mitochondrial	mrpl-35	1.03335e+06		1.73851e+06			342728	High	n/a	High	n/a	High	High	1.5995e+06	873000	1.832	0.87	0.998023	0.999717	1.47161e+06		1.73851e+06			873000
Q9XVW5	Protein yippee-like	R08B4.3				503538	757404	447081	n/a	n/a	n/a	High	High	High		1.50834e+06	0.01	-6.64	1e-17	1.77984e-17				1.76222e+06	1.50834e+06	1.13881e+06
Q9U334	Septin	unc-59							High	High	High	n/a	n/a	n/a
Q2PJ77	Protein YIF1	yif-1				740821	542154	937099	n/a	n/a	n/a	High	High	High		2.38699e+06	0.01	-6.64	1e-17	1.77984e-17				2.59263e+06	1.07968e+06	2.38699e+06
Q10664	Dual specificity mitogen-activated protein kinase kinase mek-2	mek-2	1.58398e+06	2.00418e+06					High	High	High	n/a	n/a	n/a	2.27402e+06		100	6.64	1e-17	1.77984e-17	2.25579e+06	2.29241e+06
O61887	Ribonuclease T2 protein rnst-2	rnst-2				647353	2.48492e+06	972545	n/a	n/a	High	High	High	High		2.47727e+06	0.01	-6.64	1e-17	1.77984e-17				2.26552e+06	4.94863e+06	2.47727e+06
P90949	Intestinal acid PHOsphatase	pho-8				1.37424e+06		2.14655e+06	n/a	n/a	n/a	High	n/a	High		5.12798e+06	0.01	-6.64	1e-17	1.77984e-17				4.80937e+06		5.4677e+06
O01258	Vacuolar protein sorting-associated protein 26	vps-26		1.1069e+06					High	High	High	n/a	n/a	High	1.26608e+06		100	6.64	1e-17	1.77984e-17		1.26608e+06
Q9XW37	Uncharacterized protein	Y69E1A.5	316812	1.70917e+06					High	High	n/a	n/a	n/a	n/a	939169		100	6.64	1e-17	1.77984e-17	451179	1.95496e+06
Q17828	ATP-dependent RNA helicase SUV3 homolog, mitochondrial	C08F8.2		747601	872880				High	High	High	n/a	n/a	n/a	863952		100	6.64	1e-17	1.77984e-17		855115	872880
Q8IFY3	G_PROTEIN_RECEP_F1_2 domain-containing protein	srw-138							High	High	n/a	n/a	n/a	High
Q9XUH3	CUB_2 domain-containing protein	dod-24				1.24023e+06	2.65135e+06		n/a	n/a	n/a	High	High	n/a		4.78724e+06	0.01	-6.64	1e-17	1.77984e-17				4.34039e+06	5.28008e+06
Q9XWK6	C2H2-type domain-containing protein	sup-35	1.29385e+06	1.94858e+06					High	High	n/a	n/a	n/a	n/a	2.02653e+06		100	6.64	1e-17	1.77984e-17	1.8426e+06	2.22881e+06
Q8ITY3	Gamma-tubulin complex component	gip-1	507903		692445				High	High	High	n/a	n/a	n/a	707712		100	6.64	1e-17	1.77984e-17	723315		692445
O62416	Lysozyme-like protein 2	lys-2				836231	1.23347e+06	665537	n/a	n/a	n/a	High	High	High		2.45641e+06	0.01	-6.64	1e-17	1.77984e-17				2.92653e+06	2.45641e+06	1.69526e+06
O18282	Protein FRG1 homolog	frg-1	934474	1.29295e+06	800688				High	High	High	n/a	n/a	n/a	1.3308e+06		100	6.64	1e-17	1.77984e-17	1.3308e+06	1.47889e+06	800688
O01918	MYND-type domain-containing protein	bra-2	566035	714906					High	High	High	n/a	n/a	n/a	811889		100	6.64	1e-17	1.77984e-17	806102	817718
Q9XXJ0	Deoxyhypusine synthase	dhps-1		79723.7					High	High	n/a	n/a	n/a	n/a	91188.9		100	6.64	1e-17	1.77984e-17		91188.9
P91002	Downstream Of DAF-16 (Regulated by DAF-16)	dod-20							n/a	n/a	n/a	High	n/a	n/a
Q9XXN0	PseudoU_synth_1 domain-containing protein	pus-1	3.95303e+06	1.73063e+06	422560				High	High	High	n/a	n/a	n/a	1.97951e+06		100	6.64	1e-17	1.77984e-17	5.62959e+06	1.97951e+06	422560
P34278	Kinetochore null protein 1	knl-1		418196	1.02335e+06				High	High	High	n/a	n/a	n/a	699647		100	6.64	1e-17	1.77984e-17		478338	1.02335e+06
Q09527	Adenylate kinase isoenzyme 6 homolog	E02H1.6	1.46423e+06	3.23314e+06					High	High	n/a	n/a	n/a	n/a	2.77695e+06		100	6.64	1e-17	1.77984e-17	2.08524e+06	3.6981e+06
P34266	P granule abnormality protein 2	pgl-2	986851	245838					High	High	n/a	n/a	n/a	n/a	628638		100	6.64	1e-17	1.77984e-17	1.40539e+06	281192
Q8T3C8	Mitochondrial fission process protein 1	mtp-18				669941	438679	818587	n/a	n/a	n/a	High	High	High		2.08511e+06	0.01	-6.64	1e-17	1.77984e-17				2.34457e+06	873615	2.08511e+06
H2KZY5	Sulfhydryl oxidase	F47B7.2	159649			303699		634870	High	n/a	High	High	High	High	227360	1.31102e+06	0.173	-2.53	0.151348	0.240654	227360			1.06285e+06		1.61715e+06
A9Z1L6	KH domain-containing protein	ascc-1	432361		696564				High	High	High	n/a	n/a	High	654903		100	6.64	1e-17	1.77984e-17	615734		696564
Q9GRV9	Prolyl Carboxy Peptidase like	pcp-4					3.50521e+06		n/a	n/a	n/a	n/a	High	n/a		6.98052e+06	0.01	-6.64	1e-17	1.77984e-17					6.98052e+06
G5ED26	ATP-dependent RNA helicase	mel-46	415501		2.0542e+06				High	n/a	High	n/a	n/a	n/a	1.10251e+06		100	6.64	1e-17	1.77984e-17	591723		2.0542e+06
O16276	UDP-glucuronosyltransferase	ugt-61						1.31898e+06	n/a	n/a	n/a	High	n/a	High		3.3597e+06	0.01	-6.64	1e-17	1.77984e-17						3.3597e+06
O61788	Innexin-17	inx-17				625304	1.26797e+06	888067	n/a	n/a	n/a	High	High	High		2.26209e+06	0.01	-6.64	1e-17	1.77984e-17				2.18836e+06	2.52512e+06	2.26209e+06
Q95Q32	Beta-glucuronidase	Y105E8B.9					485987		n/a	High	n/a	High	High	High		967828	0.01	-6.64	1e-17	1.77984e-17					967828
Q20340	Acireductone dioxygenase	F42F12.4	676901	483101					High	High	n/a	n/a	n/a	n/a	729848		100	6.64	1e-17	1.77984e-17	963988	552577
Q9N488	Receptor expression-enhancing protein	Y110A2AR.1	195820		1.71492e+06				High	n/a	High	n/a	n/a	n/a	691550		100	6.64	1e-17	1.77984e-17	278871		1.71492e+06
Q09967	LDL receptor repeat-containing protein egg-1	egg-1	1.08907e+06	1.07921e+06	5.73076e+06				High	High	High	n/a	n/a	n/a	1.55097e+06		100	6.64	1e-17	1.77984e-17	1.55097e+06	1.23442e+06	5.73076e+06
Q19229	C-type LECtin	clec-57				348521	334791	248777	n/a	n/a	n/a	High	High	High		666725	0.01	-6.64	1e-17	1.77984e-17				1.21971e+06	666725	633688
Q09644	Protein arginine methyltransferase NDUFAF7 homolog, mitochondrial	ZK1128.1	424178	994820				291017	High	High	n/a	High	n/a	High	829081	741281	1.118	0.16	0.810431	0.887799	604081	1.13789e+06				741281
Q21776	Mitotic checkpoint serine/threonine-protein kinase bub-1	bub-1	225271	1.31472e+06					High	High	High	n/a	n/a	n/a	694577		100	6.64	1e-17	1.77984e-17	320813	1.5038e+06
P41879	Uncharacterized protein F37A4.1	F37A4.1	344456	392547		256685	500681	492497	High	High	High	High	High	High	469314	997089	0.471	-1.09	0.441785	0.595049	490547	449000		898312	997089	1.25449e+06
Q22392	DeHydrogenases, Short chain	dhs-19				646461	796224	2.1462e+06	High	High	n/a	High	High	High		2.2624e+06	0.01	-6.64	1e-17	1.77984e-17				2.2624e+06	1.58565e+06	5.46683e+06
P46822	Kinesin light chain	klc-2	682459	1.67255e+06					High	High	n/a	n/a	High	n/a	1.36357e+06		100	6.64	1e-17	1.77984e-17	971905	1.91308e+06
O01905	Bromo domain-containing protein	F59E12.1	784847	514863					High	High	High	n/a	n/a	n/a	811314		100	6.64	1e-17	1.77984e-17	1.11772e+06	588906
O17893	DUF19 domain-containing protein	F55B11.3			8852718				n/a	n/a	High	n/a	n/a	n/a	8852718		100	6.64	1e-17	1.77984e-17			8852718
Q95XE2	Uncharacterized protein	Y73B3A.1							n/a	High	High	n/a	n/a	n/a
O76463	Nitrilase and fragile histidine triad fusion protein NitFhit	nft-1	1.11669e+06			216112	356615	352857	High	High	n/a	High	High	High	1.5903e+06	756321	2.103	1.07	0.928446	0.967317	1.5903e+06			756321	710186	898801
Q9N3L2	General transcription and DNA repair factor IIH helicase subunit XPD	xpd-1	360424		1.09093e+06				High	High	High	n/a	n/a	n/a	748306		100	6.64	1e-17	1.77984e-17	513287		1.09093e+06
Q0G840	Prostaglandin reductase 2	M106.3	355706	1.62214e+06					High	High	n/a	n/a	n/a	n/a	969485		100	6.64	1e-17	1.77984e-17	506569	1.85542e+06
Q9N390	General transcription and DNA repair factor IIH subunit TFB5	gtf-2H5	627277	859246	1.09862e+06				High	High	High	n/a	n/a	n/a	982816		100	6.64	1e-17	1.77984e-17	893318	982816	1.09862e+06
Q9U3K2	Integrator complex subunit 11	ints-11	526755	1.46699e+06	351205				High	High	High	n/a	n/a	n/a	750163		100	6.64	1e-17	1.77984e-17	750163	1.67797e+06	351205
P90904	Arf-GAP domain-containing protein	K02B12.7	949960	1.328e+06			990056	306686	High	High	n/a	n/a	High	High	1.43351e+06	1.24107e+06	1.155	0.21	0.747718	0.84302	1.35286e+06	1.51898e+06			1.97166e+06	781192
Q21266	Carboxylic ester hydrolase	cest-17				531120	678800	290088	n/a	n/a	n/a	High	High	High		1.35181e+06	0.01	-6.64	1e-17	1.77984e-17				1.85874e+06	1.35181e+06	738914
H2L010	USP domain-containing protein	T22F3.2							High	High	High	n/a	n/a	n/a
Q8ITY5	LUC7 related splicing factor homolog	luc-7l3	2.12575e+06	1.7561e+06	912486				High	High	High	n/a	n/a	n/a	2.00865e+06		100	6.64	1e-17	1.77984e-17	3.02733e+06	2.00865e+06	912486
O45431	Pre-mRNA-splicing factor 18	prp-18							High	High	n/a	n/a	n/a	n/a
Q27474	DNA ligase 1	lig-1	779579	561022					High	High	High	n/a	n/a	n/a	844054		100	6.64	1e-17	1.77984e-17	1.11021e+06	641703
P91321	MOSC domain-containing protein	F53E10.1				166906		743400	n/a	n/a	n/a	High	High	High		1.0517e+06	0.01	-6.64	1e-17	1.77984e-17				584115		1.89359e+06
Q9XWH0	Mitotic checkpoint protein bub-3	bub-3	1.06302e+06	1.63626e+06	501965				High	High	High	High	n/a	n/a	1.51386e+06		100	6.64	1e-17	1.77984e-17	1.51386e+06	1.87157e+06	501965
Q8WQG1	ER membrane protein complex subunit 7 homolog	C35D10.1	453316	479298	709065	453792	862377	713458	High	High	High	High	High	High	645577	1.71739e+06	0.376	-1.41	0.310942	0.451518	645577	548226	709065	1.58812e+06	1.71739e+06	1.81733e+06
G5EE56	Tyrosine protein-kinase src-1	src-1	5.89144e+06		1.3643e+06		536862		High	n/a	High	High	High	High	3.38328e+06	1.06914e+06	3.164	1.66	0.866381	0.929615	8.39012e+06		1.3643e+06		1.06914e+06
Q09EE6	Uncharacterized protein	K07A1.17	1.36273e+06	3.51434e+06	2480880				High	High	High	n/a	n/a	n/a	2480880		100	6.64	1e-17	1.77984e-17	1.94069e+06	4.01975e+06	2480880
Q23360	valine--tRNA ligase	vars-1	402387		413027				High	High	High	n/a	n/a	n/a	486502		100	6.64	1e-17	1.77984e-17	573048		413027
Q17424	Probable thioredoxin-2	trx-2	3568379	5.56134e+06	1.35432e+06	1.52191e+06	3.188e+06	2.28606e+06	High	High	High	High	High	High	5.0818e+06	5.82307e+06	0.873	-0.2	0.576162	0.709638	5.0818e+06	6.36112e+06	1.35432e+06	5.32618e+06	6.3488e+06	5.82307e+06
P91129	SSD domain-containing protein	ptr-2			2.85768e+06				High	n/a	High	n/a	n/a	n/a	2.85768e+06		100	6.64	1e-17	1.77984e-17			2.85768e+06
Q23190	DAF-16/FOXO Controlled, germline Tumor affecting	dct-11				1.24783e+06	3.02429e+06	1.6502e+06	n/a	n/a	n/a	High	High	High		4.367e+06	0.01	-6.64	1e-17	1.77984e-17				4.367e+06	6.02278e+06	4.2034e+06
Q9GQ63	Uncharacterized protein F44E2.9	F44E2.9	770972	739428					High	High	n/a	n/a	n/a	n/a	963647		100	6.64	1e-17	1.77984e-17	1.09796e+06	845766
A0A1E1JKH1	Ribonuclease P	Y37E11AM.4	1.00778e+06	1.71008e+06	577929				High	High	High	n/a	n/a	n/a	1.43521e+06		100	6.64	1e-17	1.77984e-17	1.43521e+06	1.95601e+06	577929
Q9N4E8	Phosphorylated adapter RNA export protein	Y71H2B.2	618857	2.51175e+06					High	High	n/a	n/a	n/a	n/a	1.59123e+06		100	6.64	1e-17	1.77984e-17	881327	2.87297e+06
C2BR91	Cystatin	C39B5.5		908151					High	High	n/a	n/a	n/a	n/a	1.03875e+06		100	6.64	1e-17	1.77984e-17		1.03875e+06
Q9N3R5	Innexin	inx-22	1.03558e+06		2.87073e+06				High	High	High	n/a	n/a	n/a	2.0576e+06		100	6.64	1e-17	1.77984e-17	1.47479e+06		2.87073e+06
O17583	Protein lin-10	lin-10		379778		281888	636143	476418	n/a	High	n/a	High	High	High	434394	1.21353e+06	0.358	-1.48	0.33052	0.476406		434394		986513	1.26686e+06	1.21353e+06
O02225	glutamine synthetase	gln-6	4.04534e+07	1.70429e+06	519799				High	High	High	n/a	n/a	n/a	1.94938e+06		100	6.64	1e-17	1.77984e-17	5.76105e+07	1.94938e+06	519799
P91013	DeHydrogenases, Short chain	dhs-1							High	High	High	n/a	n/a	High
Q23368	Yeast SEC homolog	sec-24.2	1.60817e+06	1.78379e+06					High	High	n/a	High	n/a	n/a	2.16166e+06		100	6.64	1e-17	1.77984e-17	2.29022e+06	2.04032e+06
U4PRW7	glutaminase	glna-1			1.38703e+06				High	n/a	High	n/a	n/a	n/a	1.38703e+06		100	6.64	1e-17	1.77984e-17			1.38703e+06
Q9N4D9	Alpha N-terminal protein methyltransferase 1	homt-1	679553	2.12175e+06					High	High	n/a	n/a	n/a	n/a	1.53253e+06		100	6.64	1e-17	1.77984e-17	967766	2.42688e+06
Q9BPP1	SET domain-containing protein	set-29	1.60681e+06	790747					High	High	High	n/a	n/a	n/a	1.43864e+06		100	6.64	1e-17	1.77984e-17	2.28829e+06	904466
Q9XVS0	Fatty acid 2-hydroxylase	fath-1				1115498	2.01419e+06	1.4963e+06	n/a	n/a	n/a	High	High	High		3.90387e+06	0.01	-6.64	1e-17	1.77984e-17				3.90387e+06	4.01119e+06	3.81139e+06
P90861	Protein HIstidine Phosphatase	phip-1	1.0817e+06	2.21007e+06					High	High	n/a	n/a	n/a	n/a	1.97336e+06		100	6.64	1e-17	1.77984e-17	1.54047e+06	2.52791e+06
Q9XVT2	Uncharacterized protein	C15C6.3	479933			603071		1.98109e+06	High	High	n/a	High	n/a	High	683482	3.26349e+06	0.209	-2.26	0.13764	0.221156	683482			2.11055e+06		5.04625e+06
Q9XX97	Aminotran_1_2 domain-containing protein	nkat-1				254954	612020	625211	n/a	n/a	n/a	High	High	High		1.21882e+06	0.01	-6.64	1e-17	1.77984e-17				892253	1.21882e+06	1.59254e+06
Q10121	RutC family protein C23G10.2	C23G10.2	1.09835e+06	3.03847e+06					High	High	n/a	n/a	n/a	n/a	2.33157e+06		100	6.64	1e-17	1.77984e-17	1.56418e+06	3.47543e+06
O44169	Pumilio domain-containing protein 7	puf-7	1.0198e+06	1.46398e+06	515280				High	High	High	n/a	n/a	n/a	1.45232e+06		100	6.64	1e-17	1.77984e-17	1.45232e+06	1.67452e+06	515280
Q18931	UBC core domain-containing protein	ubc-6	291872	417727	410271	200605		232596	High	High	High	High	n/a	High	415661	644938	0.644	-0.63	0.594006	0.723466	415661	477801	410271	702051		592471
P34508	Cell death-related nuclease 6	crn-6				2.42452e+06		2.90397e+06	n/a	n/a	n/a	High	n/a	High		7.92235e+06	0.01	-6.64	1e-17	1.77984e-17				8.485e+06		7.39701e+06
Q9XXC8	Enoyl-[acyl-carrier-protein] reductase, mitochondrial	Y48A6B.9				698737		2.57997e+06	n/a	n/a	n/a	High	n/a	High		4.00875e+06	0.01	-6.64	1e-17	1.77984e-17				2.44535e+06		6.57171e+06
Q19683	Uncharacterized protein F21D5.5	F21D5.5	509905	256519					High	High	High	n/a	n/a	n/a	461589		100	6.64	1e-17	1.77984e-17	726167	293409
Q9N3B9	C-type lectin domain-containing protein	clec-83	199987			1.97022e+06	1.24401e+06	483907	High	n/a	n/a	High	High	High	284806	2.47741e+06	0.115	-3.12	0.0655972	0.110695	284806			6.89513e+06	2.47741e+06	1.23261e+06
Q22361	Protein cornichon homolog 1	cni-1	578760	1.759e+06	1.80352e+06	1.26366e+06	5.14804e+06	1.31811e+06	High	High	High	High	High	High	1.80352e+06	4.42239e+06	0.408	-1.29	0.344326	0.491333	824224	2.01197e+06	1.80352e+06	4.42239e+06	1.02521e+07	3.35749e+06
P37165	Ubiquitin-like protein 1-40S ribosomal protein S27a	ubl-1	387350	1.24624e+06	173299				High	High	High	n/a	n/a	n/a	551634		100	6.64	1e-17	1.77984e-17	551634	1.42547e+06	173299
Q09526	Uncharacterized protein E02H1.5	E02H1.5	326449	702592					High	High	n/a	n/a	n/a	n/a	611238		100	6.64	1e-17	1.77984e-17	464903	803633
Q09227	Uncharacterized protein C08B11.9	C08B11.9	1.62573e+06	891849					High	High	n/a	n/a	n/a	n/a	1.53681e+06		100	6.64	1e-17	1.77984e-17	2.31523e+06	1.02011e+06
Q9N4X1	CUB_2 domain-containing protein	Y46D2A.2				219624	5.24515e+06		n/a	n/a	n/a	High	High	High		2.83347e+06	0.01	-6.64	1e-17	1.77984e-17				768612	1.04455e+07
P34713	Multidrug resistance protein pgp-3	pgp-3							n/a	n/a	n/a	High	n/a	High
P34815	Acetylcholine regulator unc-18	unc-18	217211	429570		249150	905919	450037	High	High	n/a	High	High	High	389860	1.14634e+06	0.34	-1.56	0.320861	0.464428	309335	491347		871941	1.80411e+06	1.14634e+06
Q9U1X4	Putative guanine nucleotide exchange factor MSS4 homolog	Y62E10A.11	1.32424e+06	933026					High	High	High	n/a	n/a	n/a	1.41867e+06		100	6.64	1e-17	1.77984e-17	1.88588e+06	1.06721e+06
Q93878	Endoplasmic Reticulum-Golgi Intermediate compartment	erv-46				314499	344830	464676	n/a	n/a	High	High	High	High		1.10064e+06	0.01	-6.64	1e-17	1.77984e-17				1.10064e+06	686716	1.18363e+06
Q966P8	Cleft lip and palate transmembrane protein 1 homolog	C36B7.6				210103		517547	n/a	n/a	n/a	High	High	High		984548	0.01	-6.64	1e-17	1.77984e-17				735291		1.3183e+06
Q9NAG2	Mitochondrial Ribosomal Protein, Large	mrpl-20	401169		1.20075e+06				High	High	High	n/a	n/a	n/a	828254		100	6.64	1e-17	1.77984e-17	571313		1.20075e+06
G5EE89	CaDmium Responsive	cdr-1				737762	863468	548773	n/a	n/a	n/a	High	High	High		1.71957e+06	0.01	-6.64	1e-17	1.77984e-17				2.58192e+06	1.71957e+06	1.39784e+06
Q22484	SpoU_methylase domain-containing protein	T14B4.1	1.05373e+06	170080					High	High	High	n/a	n/a	n/a	540310		100	6.64	1e-17	1.77984e-17	1.50064e+06	194540
Q19661	N-acetyltransferase domain-containing protein	F21C10.9	997584	1.01251e+06					High	High	n/a	n/a	n/a	n/a	1.2827e+06		100	6.64	1e-17	1.77984e-17	1.42068e+06	1.15812e+06
O16580	Putative glucosylceramidase 1	gba-1				1.74423e+06	297698		n/a	High	n/a	High	High	n/a		1.90235e+06	0.01	-6.64	1e-17	1.77984e-17				6.10423e+06	592856
Q10023	Uncharacterized protein T28D9.4	T28D9.4	356216	686108	2178342				High	High	High	n/a	n/a	n/a	784778		100	6.64	1e-17	1.77984e-17	507295	784778	2178342
O76406	Kinetochore NuLl	knl-3	457153	2.23601e+06	840534				High	High	High	n/a	n/a	n/a	840534		100	6.64	1e-17	1.77984e-17	651041	2.55758e+06	840534
O61789	Inactive protein-tyrosine phosphatase egg-5	egg-5			7.47595e+06				n/a	n/a	High	n/a	n/a	n/a	7.47595e+06		100	6.64	1e-17	1.77984e-17			7.47595e+06
Q4W4Z2	Reticulon-4-interacting protein 1, mitochondrial	rad-8	476650	1.26911e+06	526668			193263	High	High	High	High	n/a	High	678808	492280	1.379	0.46	0.976161	0.989167	678808	1.45163e+06	526668			492280
Q09349	Ubiquitin conjugation factor E4 ufd-2	ufd-2	322457	907807					High	High	n/a	n/a	n/a	n/a	690531		100	6.64	1e-17	1.77984e-17	459218	1.03836e+06
G5EDE4	Protein CASC3	casc-3				521980		747630	n/a	n/a	n/a	High	High	High		1.86516e+06	0.01	-6.64	1e-17	1.77984e-17				1.82676e+06		1.90437e+06
P90732	C-type LECtin	clec-41		648846	4556407	2.79032e+06		1.82404e+06	n/a	High	High	High	High	High	1.8389e+06	6.73581e+06	0.273	-1.87	0.229301	0.34825		742157	4556407	9.7652e+06		4.64621e+06
Q19259	Transmembrane protein 199	F09E5.11	259728			345567	373330	363979	High	n/a	n/a	High	High	High	369884	927131	0.399	-1.33	0.401733	0.551899	369884			1.20937e+06	743475	927131
Q9TXJ8	Putative ATP-dependent DNA helicase Q1	K02F3.12	701016	309474	473565				High	High	High	n/a	n/a	n/a	473565		100	6.64	1e-17	1.77984e-17	998332	353980	473565
Q8I4N1	Uncharacterized protein	C05C10.7	829469		1.27086e+06				High	High	High	n/a	n/a	n/a	1.22525e+06		100	6.64	1e-17	1.77984e-17	1.18126e+06		1.27086e+06
O17268	Late endosomal/lysosomal adaptor and MAPK and MTOR activator 5	lmtr-5	859032	1.25319e+06	1.44367e+06	734455	2.46595e+06	347223	High	High	High	High	High	High	1.43342e+06	2.57035e+06	0.558	-0.84	0.389345	0.537921	1.22337e+06	1.43342e+06	1.44367e+06	2.57035e+06	4.91085e+06	884450
Q9XU12	Kinesin-like protein	klp-7	1.4918e+06	590752	3.59367e+06			579061	High	High	High	High	n/a	High	2.12451e+06	1.47499e+06	1.44	0.53	0.821062	0.895881	2.12451e+06	675709	3.59367e+06			1.47499e+06
P41992	Probable geranylgeranyl transferase type-2 subunit beta	ggtb-1		841083					High	High	n/a	n/a	n/a	n/a	962040		100	6.64	1e-17	1.77984e-17		962040
Q95QR5	Heterogeneous nuclear RibonucleoProtein (HnRNP) L homolog	hrpl-1	378397	470814	1.4616e+06				High	High	High	n/a	n/a	n/a	538883		100	6.64	1e-17	1.77984e-17	538883	538523	1.4616e+06
Q9N4N3	ER membrane protein complex subunit 4	perm-3	539002		738793			536971	High	High	High	High	n/a	High	753061	1.36778e+06	0.551	-0.86	0.450736	0.60415	767605		738793			1.36778e+06
Q20734	MFS domain-containing protein	F53H8.3				719537		1.56337e+06	n/a	n/a	n/a	High	n/a	High		3.16667e+06	0.01	-6.64	1e-17	1.77984e-17				2.51814e+06		3.98222e+06
Q18942	Pre-mRNA-splicing factor 38	prp-38	952171	1099746	989827				High	High	High	n/a	n/a	n/a	1.2579e+06		100	6.64	1e-17	1.77984e-17	1.35601e+06	1.2579e+06	989827
Q93535	Uncharacterized protein	F20D1.3	583949	2.20875e+06	1.08292e+06				High	High	High	n/a	n/a	n/a	1.08292e+06		100	6.64	1e-17	1.77984e-17	831614	2.5264e+06	1.08292e+06
Q18822	Aldedh domain-containing protein	alh-10	758950	2.39199e+06					High	High	n/a	n/a	n/a	n/a	1.71964e+06		100	6.64	1e-17	1.77984e-17	1.08084e+06	2.73598e+06
Q18905	GTP-binding protein cgp-1	cgp-1							n/a	High	High	High	n/a	High
O61743	Uncharacterized protein	B0205.8	774097	1.72178e+06	1043206				High	High	High	n/a	n/a	n/a	1.10241e+06		100	6.64	1e-17	1.77984e-17	1.10241e+06	1.96939e+06	1043206
Q9XTZ5	ACB domain-containing protein	maa-1						970970	n/a	n/a	n/a	High	n/a	High		2.47326e+06	0.01	-6.64	1e-17	1.77984e-17						2.47326e+06
A3QMB6	Acyl_transf_3 domain-containing protein	oac-59				289253		325602	n/a	n/a	n/a	High	High	High		916280	0.01	-6.64	1e-17	1.77984e-17				1.01229e+06		829376
Q95ZJ9	5'-nucleotidase	Y10G11A.1	495406	2.68792e+06					High	High	n/a	High	n/a	n/a	1.47279e+06		100	6.64	1e-17	1.77984e-17	705518	3.07448e+06
Q8MNT0	LIM domain family	lim-8			3.09997e+06				n/a	n/a	High	n/a	n/a	n/a	3.09997e+06		100	6.64	1e-17	1.77984e-17			3.09997e+06
O44953	Signal peptidase complex subunit 1	spcs-1	758234	1.2199e+06	3309471	3.17614e+06	2235344	2259422	High	High	High	High	High	High	1.39534e+06	5.75522e+06	0.242	-2.04	0.188558	0.294049	1.07982e+06	1.39534e+06	3309471	1.11154e+07	4.45161e+06	5.75522e+06
O62103	PeRoXisome assembly factor	prx-11				2.58104e+06	5.6989e+06	3927513	n/a	n/a	n/a	High	High	High		1.00042e+07	0.01	-6.64	1e-17	1.77984e-17				9.03279e+06	1.13492e+07	1.00042e+07
P91262	PeroXisomal Membrane Protein homolog	pxmp-4				1.1566e+06	1.03468e+06	878444	n/a	n/a	n/a	High	High	High		2.23758e+06	0.01	-6.64	1e-17	1.77984e-17				4.0477e+06	2.06052e+06	2.23758e+06
Q21502	MOG interacting and ectopic P-granules protein 1	mep-1		528767					High	High	High	n/a	n/a	n/a	604810		100	6.64	1e-17	1.77984e-17		604810
Q20287	Uncharacterized protein	F41G3.6	400147						High	High	High	n/a	n/a	n/a	569858		100	6.64	1e-17	1.77984e-17	569858
H2KY58	ALG-1 INteracting protein	ain-2	367972	192154	276333			488406	High	High	High	High	High	High	276333	1.24407e+06	0.222	-2.17	0.20882	0.321519	524037	219788	276333			1.24407e+06
Q17390	Cullin-2	cul-2			608785				High	High	High	n/a	n/a	n/a	608785		100	6.64	1e-17	1.77984e-17			608785
O01442	Uncharacterized protein	B0261.7	567216	1.33584e+06	937231				High	High	High	n/a	n/a	n/a	937231		100	6.64	1e-17	1.77984e-17	807785	1.52795e+06	937231
O01598	RNA helicase	let-355			665080				High	High	High	n/a	n/a	High	665080		100	6.64	1e-17	1.77984e-17			665080
Q17426	Putative pseudouridine synthase B0024.11	B0024.11	776484						High	High	n/a	n/a	n/a	n/a	1.10581e+06		100	6.64	1e-17	1.77984e-17	1.10581e+06
O02485	Uncharacterized protein ZK1073.1	ZK1073.1		2923155					High	High	n/a	n/a	n/a	n/a	3.34354e+06		100	6.64	1e-17	1.77984e-17		3.34354e+06
Q86D99	Vacuolar protein sorting-associated protein 29	vps-29	1.35949e+06	1.5443e+06					High	High	n/a	n/a	n/a	n/a	1.84929e+06		100	6.64	1e-17	1.77984e-17	1.93607e+06	1.76639e+06
I2HAE1	Uncharacterized protein	Y38F2AR.3							High	High	High	n/a	n/a	n/a
O45406	Kinetochore-binding protein 3	kbp-3							High	High	High	n/a	n/a	n/a
Q95QU0	PCI domain-containing protein 2 homolog	C27F2.10	873759	651976	486044				High	High	High	n/a	n/a	n/a	745738		100	6.64	1e-17	1.77984e-17	1.24434e+06	745738	486044
O62238	Uncharacterized protein	syp-3	1.7515e+06	1.29859e+06	2.15327e+06				High	High	High	n/a	n/a	n/a	2.15327e+06		100	6.64	1e-17	1.77984e-17	2.49435e+06	1.48534e+06	2.15327e+06
Q17392	Cullin-4	cul-4	266215	839990	316978				High	High	High	n/a	n/a	n/a	379122		100	6.64	1e-17	1.77984e-17	379122	960791	316978
I7J4C6	Uncharacterized protein	K07F5.15	476210	696197	1555258				High	High	High	n/a	n/a	n/a	796318		100	6.64	1e-17	1.77984e-17	678181	796318	1555258
O45707	AB hydrolase-1 domain-containing protein	abhd-11.2					1.11541e+06	1.01037e+06	High	High	n/a	High	High	High		2.39098e+06	0.01	-6.64	1e-17	1.77984e-17					2.2213e+06	2.57363e+06
A0A0K3AW57	Rho-GAP domain-containing protein	rga-4	341575		2.4192e+06				High	High	High	n/a	n/a	n/a	1.08481e+06		100	6.64	1e-17	1.77984e-17	486444		2.4192e+06
Q9XX11	ATP synthase subunit C lysine N-methyltransferase	Y39A1A.21	590125	766499				270447	High	High	High	High	High	High	858377	688884	1.246	0.32	0.864526	0.928831	840409	876730				688884
Q9NA71	RING-type domain-containing protein	Y57A10A.31	173815		1.87126e+06				High	n/a	High	n/a	n/a	n/a	680588		100	6.64	1e-17	1.77984e-17	247534		1.87126e+06
P91026	SPerm CHromatin enriched	spch-2			3319922				n/a	n/a	High	High	n/a	n/a	3319922		100	6.64	1e-17	1.77984e-17			3319922
Q9U3C8	Defective in cullin neddylation protein 1	dcn-1	1.54584e+06	469691					High	High	n/a	n/a	n/a	n/a	1.08752e+06		100	6.64	1e-17	1.77984e-17	2.20146e+06	537238
B3CKG1	Ubiquitin-related modifier 1 homolog	urm-1	847744						High	High	n/a	n/a	n/a	n/a	1.20729e+06		100	6.64	1e-17	1.77984e-17	1.20729e+06
Q18217	NEDD8-activating enzyme E1 regulatory subunit	ula-1	893451	756817					High	High	n/a	n/a	n/a	n/a	1.0495e+06		100	6.64	1e-17	1.77984e-17	1.27238e+06	865656
H1UBJ9	DNA topoisomerase	Y48C3A.14	927404	482844					High	High	High	n/a	n/a	n/a	854061		100	6.64	1e-17	1.77984e-17	1.32074e+06	552283
Q9XVR5	Uncharacterized protein	C30H6.9	334174	1.31129e+06	732212	192453		312367	High	High	High	High	High	High	732212	732050	1	0	0.78063	0.866411	475905	1.49987e+06	732212	673522		795664
Q21712	Uncharacterized protein	R04D3.2	356644		467979				High	High	High	n/a	n/a	n/a	487533		100	6.64	1e-17	1.77984e-17	507905		467979
Q22525	Intestinal acid PHOsphatase	pho-4				1.36016e+06		937886	n/a	n/a	n/a	High	n/a	High		3.37222e+06	0.01	-6.64	1e-17	1.77984e-17				4.76012e+06		2.38899e+06
Q9XUH7	CUB_2 domain-containing protein	C32H11.4				273371	629897		n/a	High	n/a	High	High	n/a		1.0955e+06	0.01	-6.64	1e-17	1.77984e-17				956707	1.25442e+06
Q10667	RNA-binding protein rnp-1	rnp-1		795087					High	High	n/a	n/a	n/a	n/a	909429		100	6.64	1e-17	1.77984e-17		909429
O76258	Tumor Susceptibility Gene homolog	tsg-101	954700	2.18595e+06		227618	868583		High	High	n/a	High	High	High	1.84376e+06	1.17384e+06	1.571	0.65	0.892264	0.946813	1.35961e+06	2.50032e+06		796589	1.72975e+06
P91370	Uncharacterized protein	K11H12.3				1.31048e+06	1.79755e+06	676086	n/a	n/a	n/a	High	High	High		3.57975e+06	0.01	-6.64	1e-17	1.77984e-17				4.58625e+06	3.57975e+06	1.72213e+06
Q95ZI6	PITH domain-containing protein ZK353.9	ZK353.9	408787	589378					High	High	n/a	n/a	n/a	n/a	626464		100	6.64	1e-17	1.77984e-17	582162	674138
G5EFD9	Disintegrin and metalloproteinase domain-containing protein 10 homolog	sup-17			785325				High	High	High	n/a	n/a	n/a	785325		100	6.64	1e-17	1.77984e-17			785325
Q9BIF4	EHS-1	ehs-1	1.18772e+06	1.41697e+06					High	High	High	n/a	High	n/a	1.65572e+06		100	6.64	1e-17	1.77984e-17	1.69145e+06	1.62075e+06
Q9N3Q8	Dauer abnormal formation protein 25	daf-25	437398	1.60441e+06					High	High	n/a	n/a	n/a	n/a	1.06917e+06		100	6.64	1e-17	1.77984e-17	622908	1.83515e+06
Q9NEQ8	Gamma-soluble NSF attachment protein	Y59A8B.8		531720			202594		High	High	n/a	n/a	High	n/a	608188	403458	1.507	0.59	0.976816	0.98938		608188			403458
G5EBX0	Kinesin motor domain-containing protein	klp-18			969357				High	High	High	n/a	n/a	n/a	969357		100	6.64	1e-17	1.77984e-17			969357
O01739	D-aspartate oxidase 3	ddo-3	1.35226e+06		507471				High	High	High	n/a	n/a	n/a	988574		100	6.64	1e-17	1.77984e-17	1.92578e+06		507471
G5EF65	UDP-glucuronate decarboxylase	sqv-1	334140		2.41678e+06				High	n/a	High	n/a	n/a	n/a	1.0724e+06		100	6.64	1e-17	1.77984e-17	475856		2.41678e+06
Q22341	TransThyretin-Related family domain	ttr-30		2.0515e+06					High	High	n/a	n/a	n/a	n/a	2.34653e+06		100	6.64	1e-17	1.77984e-17		2.34653e+06
Q17450	C-type LECtin	clec-51				841245	430561		n/a	High	n/a	High	High	n/a		1.58883e+06	0.01	-6.64	1e-17	1.77984e-17				2.94408e+06	857447
Q21831	SNF chromatin remodeling Complex component	snfc-5		936716	2.28608e+06				High	High	High	n/a	n/a	n/a	1.56505e+06		100	6.64	1e-17	1.77984e-17		1.07143e+06	2.28608e+06
O44732	EthanolaminePhosphoTransferase 1 homolog	ept-1				1.33661e+06	2.96323e+06	2.16332e+06	n/a	n/a	n/a	High	High	High		5.51043e+06	0.01	-6.64	1e-17	1.77984e-17				4.67768e+06	5.90117e+06	5.51043e+06
K8ESC5	Cysteine protease atg-4.1	atg-4.1	828132	1.00174e+06					High	High	n/a	n/a	n/a	n/a	1.16246e+06		100	6.64	1e-17	1.77984e-17	1.17936e+06	1.1458e+06
Q6AHP8	FIS1-related protein fis-2	fis-2		271921	317897	460370	741188	1218101	n/a	High	High	High	High	High	314443	1.61114e+06	0.195	-2.36	0.170712	0.26896		311027	317897	1.61114e+06	1.47605e+06	3.10276e+06
O16319	Uncharacterized protein	C10B5.3			4.09871e+06		537333		n/a	n/a	High	n/a	High	n/a	4.09871e+06	1.07008e+06	3.83	1.94	0.786163	0.870821			4.09871e+06		1.07008e+06
Q23683	DUF148 domain-containing protein	srlf-34							High	High	n/a	n/a	n/a	n/a
Q9XXE2	Tiny PAN-neuronal	tpan-1		1.38132e+06					n/a	High	n/a	n/a	n/a	n/a	1.57997e+06		100	6.64	1e-17	1.77984e-17		1.57997e+06
Q09306	Tubby protein homolog 1	tub-1	687501			727926	2.3966e+06	1.48037e+06	High	n/a	n/a	High	High	High	979085	3.77081e+06	0.26	-1.95	0.185007	0.289275	979085			2.5475e+06	4.77275e+06	3.77081e+06
Q9U2Q9	Glycogen synthase kinase-3	gsk-3	1.2504e+06	5414385	1.12968e+06				High	High	High	n/a	n/a	n/a	1.78073e+06		100	6.64	1e-17	1.77984e-17	1.78073e+06	6.19304e+06	1.12968e+06
Q22018	Thymidylate kinase	dtmk-1		4.57558e+06					n/a	High	n/a	High	n/a	High	5.2336e+06		100	6.64	1e-17	1.77984e-17		5.2336e+06
Q9TYM6	Protein SHQ1 homolog	Y48A5A.1	570514	961607					High	High	n/a	n/a	n/a	n/a	945328		100	6.64	1e-17	1.77984e-17	812481	1.0999e+06
A0A4V0INE6	Patterned Expression Site	pes-8			4.56427e+06				n/a	n/a	High	n/a	n/a	n/a	4.56427e+06		100	6.64	1e-17	1.77984e-17			4.56427e+06
Q19491	Tudor domain-containing protein	rsd-6		272307	508989				High	High	High	n/a	n/a	n/a	398163		100	6.64	1e-17	1.77984e-17		311468	508989
Q11107	Zinc finger protein lin-13	lin-13	357214	512067	513991				High	High	High	n/a	n/a	n/a	513991		100	6.64	1e-17	1.77984e-17	508715	585709	513991
G5EE90	Uncharacterized protein	F09B9.4		398342					High	High	n/a	n/a	n/a	n/a	455628		100	6.64	1e-17	1.77984e-17		455628
Q9U1X0	NADPH:adrenodoxin oxidoreductase, mitochondrial	Y62E10A.6						248258	n/a	n/a	High	High	n/a	High		632363	0.01	-6.64	1e-17	1.77984e-17						632363
Q19133	Ribokinase	F07A11.5	1.26289e+06	2.52937e+06					High	High	n/a	n/a	High	n/a	2.28107e+06		100	6.64	1e-17	1.77984e-17	1.79851e+06	2.89312e+06
O44622	BPTI/Kunitz inhibitor domain-containing protein	K11D12.7	1.24971e+06	1.10499e+06					High	High	n/a	n/a	n/a	n/a	1.49981e+06		100	6.64	1e-17	1.77984e-17	1.77973e+06	1.26391e+06
Q93341	Putative dihydrofolate reductase	dhfr-1	371251	535385					High	High	n/a	n/a	n/a	n/a	569007		100	6.64	1e-17	1.77984e-17	528706	612380
P91198	Protein Phosphatase Four Regulatory subunit	ppfr-2	862225	2.32956e+06					High	High	n/a	n/a	n/a	n/a	1.80883e+06		100	6.64	1e-17	1.77984e-17	1.22791e+06	2.66458e+06
Q20560	Uncharacterized protein	F48D6.4				1.3238e+06	3.14122e+06	1.7741e+06	n/a	n/a	n/a	High	High	High		4.63286e+06	0.01	-6.64	1e-17	1.77984e-17				4.63286e+06	6.25563e+06	4.519e+06
G5ED43	Flavin-containing monooxygenase	fmo-5						253249	n/a	n/a	n/a	High	n/a	High		645077	0.01	-6.64	1e-17	1.77984e-17						645077
Q9XXQ6	TransThyretin-Related family domain	ttr-25		2.97509e+06					n/a	High	High	n/a	n/a	n/a	3.40294e+06		100	6.64	1e-17	1.77984e-17		3.40294e+06
Q2HQJ8	Pre-rRNA-processing protein TSR2 homolog	Y51H4A.15	985684	1.38583e+06					High	High	n/a	n/a	n/a	n/a	1.49167e+06		100	6.64	1e-17	1.77984e-17	1.40373e+06	1.58513e+06
A5HWA4	Uncharacterized protein	Y53C10A.6	375049						High	High	n/a	n/a	n/a	n/a	534116		100	6.64	1e-17	1.77984e-17	534116
Q22139	Suppressor/Enhancer of Lin-12	sel-13	1.01494e+06	1.74649e+06					High	High	High	n/a	n/a	n/a	1.69923e+06		100	6.64	1e-17	1.77984e-17	1.44539e+06	1.99765e+06
Q17561	FoP_duplication domain-containing protein	aly-1					1.64377e+06	366773	n/a	n/a	High	High	High	High		1.74879e+06	0.01	-6.64	1e-17	1.77984e-17					3.2735e+06	934247
Q94417	C-type lectin domain-containing protein 91	clec-91	1.0401e+06	526114	644771				High	High	High	n/a	n/a	n/a	644771		100	6.64	1e-17	1.77984e-17	1.48123e+06	601776	644771
Q9XW10	Protein pad-1	pad-1	350512						High	High	High	High	n/a	n/a	499171		100	6.64	1e-17	1.77984e-17	499171
Q9N3S4	Poly(U)-binding-splicing factor rnp-6	rnp-6	506009						High	High	n/a	n/a	n/a	n/a	720618		100	6.64	1e-17	1.77984e-17	720618
Q93890	UDP-galactose/UDP-N-acetylglucosamine transporter srf-3	srf-3			458023		893567	507464	High	n/a	High	n/a	High	High	458023	1.51665e+06	0.302	-1.73	0.269555	0.402142			458023		1.77951e+06	1.29262e+06
G5EER4	GDP-L-fucose synthase	ger-1	918719	1.41353e+06					High	High	n/a	n/a	n/a	n/a	1.45443e+06		100	6.64	1e-17	1.77984e-17	1.30837e+06	1.61681e+06
Q8WTL2	C-type lectin domain-containing protein	clec-84				933183	746330		n/a	n/a	n/a	High	High	n/a		2.20317e+06	0.01	-6.64	1e-17	1.77984e-17				3.26583e+06	1.48629e+06
O44740	Meiotic spindle formation protein 2	mei-2		756367	1.33055e+06				n/a	High	High	n/a	n/a	n/a	1.0729e+06		100	6.64	1e-17	1.77984e-17		865142	1.33055e+06
Q7KPW6	ER membrane protein complex subunit 6	emc-6	560731	363246	1.32797e+06	301938		448396	High	High	High	High	n/a	High	798548	1.09859e+06	0.727	-0.46	0.592399	0.723381	798548	415485	1.32797e+06	1.05668e+06		1.14216e+06
Q94013	Trimethylguanosine synthase	tgs-1	391376	2.69072e+06					High	High	n/a	n/a	n/a	n/a	1.30973e+06		100	6.64	1e-17	1.77984e-17	557367	3.07767e+06
P91055	Ubiquitin-like domain-containing protein	C16C8.16	948340	1.05975e+06					High	High	n/a	n/a	n/a	n/a	1.27948e+06		100	6.64	1e-17	1.77984e-17	1.35055e+06	1.21216e+06
Q09646	SWI/SNF chromatin-remodeling accessory subunit 1	ham-3							n/a	n/a	High	n/a	n/a	n/a
Q9BL09	TLC domain-containing protein	Y48G8AL.13				271858		1.45062e+06	n/a	n/a	n/a	High	High	High		1.87497e+06	0.01	-6.64	1e-17	1.77984e-17				951414		3.69504e+06
Q21182	Uncharacterized protein	K03B8.6	363353		901651			294813	High	n/a	High	n/a	n/a	High	683057	750950	0.91	-0.14	0.757197	0.850457	517459		901651			750950
O16486	N-acetyltransferase domain-containing protein	natc-2	530855	296181	449830				High	High	High	n/a	n/a	n/a	449830		100	6.64	1e-17	1.77984e-17	756002	338775	449830
O17610	Choline Kinase A	cka-1	401262	409878					High	High	n/a	n/a	n/a	n/a	517597		100	6.64	1e-17	1.77984e-17	571446	468823
Q23660	Acyltransferase 3 domain-containing protein	ZK899.2				1.32754e+06	1.99963e+06	2.41095e+06	n/a	n/a	n/a	High	High	High		4.64594e+06	0.01	-6.64	1e-17	1.77984e-17				4.64594e+06	3.9822e+06	6.14118e+06
G5ECY0	Disks large homolog 1	dlg-1			2.46093e+06				n/a	n/a	High	n/a	High	n/a	2.46093e+06		100	6.64	1e-17	1.77984e-17			2.46093e+06
Q19391	3Beta_HSD domain-containing protein	F13D11.4				538503		1.04256e+06	n/a	n/a	n/a	High	n/a	High		2.23712e+06	0.01	-6.64	1e-17	1.77984e-17				1.88458e+06		2.65561e+06
O18167	INTegrator complex Subunit homolog	ints-4	459132	620709	1.2897e+06				High	High	High	n/a	n/a	n/a	709974		100	6.64	1e-17	1.77984e-17	653859	709974	1.2897e+06
Q21504	DAO domain-containing protein	M04B2.4	870335	745182	1.37819e+06				High	High	High	n/a	n/a	n/a	1.23946e+06		100	6.64	1e-17	1.77984e-17	1.23946e+06	852348	1.37819e+06
G5EDB6	AAA domain-containing protein	ppgn-1	606623	669012	1.36621e+06				High	High	High	n/a	n/a	n/a	863904		100	6.64	1e-17	1.77984e-17	863904	765223	1.36621e+06
A0A0S4XR36	UBR-type domain-containing protein	ubr-4			811687				High	n/a	High	High	n/a	n/a	811687		100	6.64	1e-17	1.77984e-17			811687
P91844	Microfilaria Surface-Associated protein	msa-1		1.29832e+06	1.96741e+06				n/a	High	High	n/a	n/a	n/a	1.70929e+06		100	6.64	1e-17	1.77984e-17		1.48503e+06	1.96741e+06
Q18406	Exocyst complex component 5	sec-10	128996						High	High	High	High	n/a	High	183706		100	6.64	1e-17	1.77984e-17	183706
Q20637	Uncharacterized protein	F52A8.1			1.00803e+06				High	High	High	n/a	n/a	n/a	1.00803e+06		100	6.64	1e-17	1.77984e-17			1.00803e+06
Q21069	MEthylTransferase Like	metl-18	504173	1.59786e+06					High	High	n/a	n/a	n/a	n/a	1.14554e+06		100	6.64	1e-17	1.77984e-17	718003	1.82765e+06
Q9BL57	RRM domain-containing protein	cus-2	677305	516672	1.21897e+06				High	High	High	n/a	n/a	n/a	964565		100	6.64	1e-17	1.77984e-17	964565	590976	1.21897e+06
Q9XVN1	Major sperm protein	F53B6.4			3.22439e+06				n/a	n/a	High	n/a	n/a	n/a	3.22439e+06		100	6.64	1e-17	1.77984e-17			3.22439e+06
H2KZ41	Uncharacterized protein	Y110A7A.15	885593		1.62185e+06				High	High	High	n/a	n/a	n/a	1.4302e+06		100	6.64	1e-17	1.77984e-17	1.26119e+06		1.62185e+06
O18224	DUF19 domain-containing protein	Y57G11B.5			1.96637e+06				n/a	n/a	High	n/a	n/a	n/a	1.96637e+06		100	6.64	1e-17	1.77984e-17			1.96637e+06
O44195	Glycine N-acyltransferase-like protein	ZK185.3	405126	330932					High	High	n/a	n/a	n/a	n/a	467321		100	6.64	1e-17	1.77984e-17	576948	378524
O62481	Beta-lactamase domain-containing protein	lact-9			640398	287296		1.73568e+06	n/a	n/a	High	High	High	High	640398	2.10836e+06	0.304	-1.72	0.23054	0.350004			640398	1.00544e+06		4.42113e+06
Q09599	Histone RNA hairpin-binding protein	cdl-1			354963				High	High	High	n/a	n/a	n/a	354963		100	6.64	1e-17	1.77984e-17			354963
Q9BL56	CTP_transf_like domain-containing protein	Y65B4A.8							High	High	n/a	n/a	n/a	n/a
Q95X18	18S rRNA aminocarboxypropyltransferase	F52C12.2	361960	2.39242e+06					High	High	n/a	n/a	n/a	n/a	1.18768e+06		100	6.64	1e-17	1.77984e-17	515474	2.73648e+06
O45923	Zinc transporter ttm-1	ttm-1				454086	2.18692e+06	525412	n/a	n/a	n/a	High	High	High		1.58915e+06	0.01	-6.64	1e-17	1.77984e-17				1.58915e+06	4.35518e+06	1.33833e+06
Q22703	Transcription factor dpl-1	dpl-1		315882					High	High	n/a	n/a	n/a	High	361310		100	6.64	1e-17	1.77984e-17		361310
Q20070	Uncharacterized protein	F35H10.6	456324	367068					High	High	High	n/a	n/a	n/a	522348		100	6.64	1e-17	1.77984e-17	649860	419856
Q27512	Annexin	nex-2							n/a	High	n/a	High	n/a	High
P91423	EF-hand domain-containing protein	T03F1.11		5.10433e+06		360016			n/a	High	n/a	High	n/a	n/a	5.83839e+06	1.25994e+06	4.634	2.21	0.772513	0.860407		5.83839e+06		1.25994e+06
Q9N369	Ubiquitin-like-conjugating enzyme ATG3	atg-3	524379	862322					High	High	n/a	n/a	n/a	n/a	858239		100	6.64	1e-17	1.77984e-17	746779	986334
O16202	Lysozyme-like protein 7	lys-7				3.30691e+06	1481867	1.89332e+06	n/a	High	n/a	High	High	High		4.82267e+06	0.01	-6.64	1e-17	1.77984e-17				1.15731e+07	2.95109e+06	4.82267e+06
Q9BHL2	Yeast Homolog UDP-Gal Transporter	hut-1	211119			384769	534311	526212	High	n/a	n/a	High	High	High	300659	1.34037e+06	0.224	-2.16	0.204142	0.315256	300659			1.34656e+06	1.06406e+06	1.34037e+06
Q93367	Messenger RNA-binding inhibitor of apoptosis 1	mina-1	1.30637e+06						High	High	High	n/a	n/a	n/a	1.86044e+06		100	6.64	1e-17	1.77984e-17	1.86044e+06
O18076	C-type lectin domain-containing protein	clec-47				330498	738908		n/a	High	n/a	High	High	High		1.30461e+06	0.01	-6.64	1e-17	1.77984e-17				1.15663e+06	1.47151e+06
Q22798	CBFD_NFYB_HMF domain-containing protein	T26A5.8	315387	852043					High	High	High	n/a	n/a	n/a	661612		100	6.64	1e-17	1.77984e-17	449150	974577
O61929	Glycosyltransferase family 92 protein	T06A1.5				413589	656405	647535	n/a	n/a	n/a	High	High	High		1.44743e+06	0.01	-6.64	1e-17	1.77984e-17				1.44743e+06	1.30721e+06	1.64941e+06
Q966M4	URI (Unconventional prefoldin RPB5 Interactor) homolog	uri-1		266741	876146				High	High	High	n/a	n/a	n/a	517023		100	6.64	1e-17	1.77984e-17		305101	876146
Q9U202	RRM domain-containing protein	melo-1	242820		386589				High	High	High	n/a	n/a	n/a	365629		100	6.64	1e-17	1.77984e-17	345805		386589
Q20683	Tetratricopeptide repeat protein 36	ttc-36	418564	744900					High	High	n/a	n/a	n/a	High	712657		100	6.64	1e-17	1.77984e-17	596086	852025
G5EBF4	legumain	lgmn-1		871082	2.12858e+06			340999	n/a	High	High	n/a	n/a	High	1.4563e+06	868596	1.677	0.75	0.963071	0.985252		996354	2.12858e+06			868596
Q9NAA4	Uncharacterized protein	Y53F4B.14	806446	507959					High	High	n/a	High	High	n/a	816870		100	6.64	1e-17	1.77984e-17	1.14848e+06	581010
O44625	Prion-like-(Q/N-rich)-domain-bearing protein	pqn-51		958501	654303				High	High	High	n/a	n/a	n/a	846960		100	6.64	1e-17	1.77984e-17		1.09634e+06	654303
O16519	Gastrulation defective protein 1	gad-1	211535	213964					High	High	High	n/a	n/a	n/a	271526		100	6.64	1e-17	1.77984e-17	301251	244734
Q9BKP8	MD-2-related lipid-recognition domain-containing protein	C17F4.7	744673			4.11728e+06	533867	446601	High	High	n/a	High	High	High	1.0605e+06	1.13759e+06	0.932	-0.1	0.668857	0.785094	1.0605e+06			1.44091e+07	1.06318e+06	1.13759e+06
W6RTG0	DUF2428 domain-containing protein	Y92H12A.5	345675						High	High	n/a	n/a	n/a	n/a	492283		100	6.64	1e-17	1.77984e-17	492283
O17695	Histone deacetylase 1	hda-1	1.17104e+06		555868				High	High	High	n/a	n/a	n/a	962819		100	6.64	1e-17	1.77984e-17	1.6677e+06		555868
O76409	Lipase_3 domain-containing protein	T10B5.7				871445	1.8401e+06		n/a	n/a	n/a	High	High	n/a		3.34304e+06	0.01	-6.64	1e-17	1.77984e-17				3.04977e+06	3.6645e+06
Q20502	Histidine ammonia-lyase	haly-1	357111	1.61632e+06					High	High	n/a	n/a	n/a	n/a	969652		100	6.64	1e-17	1.77984e-17	508569	1.84877e+06
Q9XVE8	Activin_recp domain-containing protein	C04F12.5	845211	1.89928e+06	2.33756e+06				High	High	High	n/a	n/a	n/a	2.17242e+06		100	6.64	1e-17	1.77984e-17	1.20368e+06	2.17242e+06	2.33756e+06
P83351	Soluble NSF attachment protein 29	snap-29							High	High	n/a	n/a	High	High
O44923	Uncharacterized protein	W10G11.19					576480	953516	n/a	n/a	n/a	High	High	High		1.66984e+06	0.01	-6.64	1e-17	1.77984e-17					1.14804e+06	2.4288e+06
Q93544	DeHydrogenases, Short chain	F20G2.1		2.77336e+06		536881	799890	390185	n/a	High	n/a	High	High	High	3.1722e+06	1.59295e+06	1.991	0.99	0.911534	0.957463		3.1722e+06		1.8789e+06	1.59295e+06	993883
Q18320	Suppressor of ZYg-1	szy-4	461222		573063				High	High	High	n/a	n/a	n/a	613522		100	6.64	1e-17	1.77984e-17	656836		573063
Q9XUB3	Meiotic recombination protein rec-8	rec-8							n/a	High	High	n/a	n/a	n/a
Q18691	Protein FAM50 homolog	C47E8.4	553908	2.39889e+06					High	High	n/a	n/a	n/a	n/a	1.47121e+06		100	6.64	1e-17	1.77984e-17	788832	2.74387e+06
O45144	Uncharacterized protein	C34H4.1				427789		475927	n/a	n/a	n/a	High	n/a	High		1.3472e+06	0.01	-6.64	1e-17	1.77984e-17				1.49712e+06		1.21228e+06
Q18403	WD_REPEATS_REGION domain-containing protein	swd-2.2	4.05086e+06						High	High	High	n/a	n/a	n/a	5.76891e+06		100	6.64	1e-17	1.77984e-17	5.76891e+06
Q21738	Partner of xrn-2 protein 1	paxt-1	255663		781368				High	High	High	n/a	n/a	n/a	533378		100	6.64	1e-17	1.77984e-17	364095		781368
Q09643	Phosphatidylserine synthase	pssy-1						1.1223e+06	n/a	n/a	n/a	High	High	High		2.85874e+06	0.01	-6.64	1e-17	1.77984e-17						2.85874e+06
Q20943	Multidrug resistance-associated protein 1	mrp-2							n/a	n/a	n/a	n/a	n/a	High
Q23244	GP-PDE domain-containing protein	ZC155.4			706090				High	High	High	n/a	n/a	n/a	706090		100	6.64	1e-17	1.77984e-17			706090
Q17626	SPerm CHromatin enriched	spch-1			4.81773e+06				n/a	n/a	High	n/a	n/a	n/a	4.81773e+06		100	6.64	1e-17	1.77984e-17			4.81773e+06
Q9U204	Erf4 domain-containing protein	Y57G11C.33				493010	1.53425e+06	594640	n/a	n/a	n/a	High	High	High		1.72537e+06	0.01	-6.64	1e-17	1.77984e-17				1.72537e+06	3.05541e+06	1.51467e+06
P91500	Molybdopterin synthase catalytic subunit	nmrk-1	289334	362184					High	High	n/a	n/a	n/a	n/a	413157		100	6.64	1e-17	1.77984e-17	412046	414271
Q21222	ATPase family protein 2 homolog	cdc-48.3	399087		455143				High	n/a	High	n/a	n/a	n/a	508606		100	6.64	1e-17	1.77984e-17	568349		455143
Q21017	Serine/threonine-protein kinase kin-29	kin-29	1.2137e+06		1.39903e+06			362651	High	n/a	High	n/a	n/a	High	1.55504e+06	923747	1.683	0.75	0.954597	0.981443	1.72846e+06		1.39903e+06			923747
D3KFX0	Uncharacterized protein	Y65A5A.2	1.63798e+06	409041	2.34239e+06				High	High	High	n/a	n/a	n/a	2.33268e+06		100	6.64	1e-17	1.77984e-17	2.33268e+06	467866	2.34239e+06
Q18949	SGS domain-containing protein	D1054.3	498977	1.20126e+06					High	High	n/a	n/a	n/a	n/a	988118		100	6.64	1e-17	1.77984e-17	710603	1.37401e+06
Q18257	Uncharacterized protein	C27F2.4	1173820	1.26115e+06	1.10383e+06				High	High	High	High	n/a	n/a	1.44252e+06		100	6.64	1e-17	1.77984e-17	1.67166e+06	1.44252e+06	1.10383e+06
G5EF37	Paralysed Arrest at Two-fold	pat-10	1.18102e+06	990814	979401				High	High	High	n/a	n/a	n/a	1.1333e+06		100	6.64	1e-17	1.77984e-17	1.68191e+06	1.1333e+06	979401
D3NQA9	Carbonic anhydrase	bca-2	687421	529022					High	High	n/a	High	High	n/a	769661		100	6.64	1e-17	1.77984e-17	978971	605102
E2JL04	isoleucine--tRNA ligase	iars-2	182510		7475162				High	High	High	n/a	n/a	n/a	1.39389e+06		100	6.64	1e-17	1.77984e-17	259917		7475162
O61766	Uncharacterized protein	slfl-3	332768						High	High	High	n/a	n/a	n/a	473902		100	6.64	1e-17	1.77984e-17	473902
A9D649	SUppressor of Tau pathology	sut-1	848403	1.50126e+06					High	High	n/a	n/a	n/a	n/a	1.44039e+06		100	6.64	1e-17	1.77984e-17	1.20823e+06	1.71716e+06
Q93641	SAC domain-containing protein	sac-1			1.1198e+06	231471		342159	n/a	n/a	High	High	n/a	High	1.1198e+06	840248	1.333	0.41	0.876236	0.935488			1.1198e+06	810071		871549
Q9N405	Gem-associated protein 2	smi-1	189473		1.11839e+06				High	n/a	High	n/a	n/a	n/a	549343		100	6.64	1e-17	1.77984e-17	269832		1.11839e+06
O02273	LSY-2-Like	lsl-1	407808	580917	597407				High	High	High	n/a	n/a	n/a	597407		100	6.64	1e-17	1.77984e-17	580768	664460	597407
Q9XU84	Nucleoside-diphosphatase uda-1	uda-1				1.09413e+06		840953	n/a	n/a	n/a	High	n/a	High		2.86396e+06	0.01	-6.64	1e-17	1.77984e-17				3.8291e+06		2.14208e+06
Q965X7	N-acyl-phosphatidylethanolamine-hydrolyzing phospholipase D 1	nape-1				395722		280626	n/a	High	n/a	High	n/a	High		994959	0.01	-6.64	1e-17	1.77984e-17				1.3849e+06		714814
Q22017	Probable FAD synthase	flad-1	696103	659584					High	High	n/a	n/a	n/a	High	864814		100	6.64	1e-17	1.77984e-17	991335	754440
O45149	Small Nuclear RNA (snRNA) Associated protein	sna-1	416145	371746					High	High	High	n/a	n/a	n/a	501991		100	6.64	1e-17	1.77984e-17	592640	425207
Q9BHL9	COX6C domain-containing protein	Y111B2A.2	1.68039e+06	1.31872e+06	2.70271e+06				High	High	High	n/a	n/a	n/a	2.39307e+06		100	6.64	1e-17	1.77984e-17	2.39307e+06	1.50836e+06	2.70271e+06
Q9BL29	Phosphatidylinositol-4,5-bisphosphate 4-phosphatase	pipp-4P			1.7933e+06			416050	High	n/a	High	n/a	n/a	High	1.7933e+06	1.05977e+06	1.692	0.76	0.938824	0.973708			1.7933e+06			1.05977e+06
O02101	SWI/SNF chromatin-remodeling accessory subunit 2	swsn-2.2	558580		501160				n/a	n/a	High	n/a	n/a	n/a	631399		100	6.64	1e-17	1.77984e-17	795485		501160
Q9GYR0	C3HC-type domain-containing protein	npp-27	1.15467e+06	415063	928083				High	High	High	n/a	n/a	n/a	928083		100	6.64	1e-17	1.77984e-17	1.64439e+06	474754	928083
A0A7R9SUL6	CYclin H	cyh-1		1.20893e+06	1.09369e+06				High	High	High	n/a	n/a	n/a	1.22977e+06		100	6.64	1e-17	1.77984e-17		1.38279e+06	1.09369e+06
Q20770	DUF19 domain-containing protein	F54D5.4					484837		n/a	n/a	n/a	High	High	High		965536	0.01	-6.64	1e-17	1.77984e-17					965536
G5EF53	SWI/SNF nucleosome remodeling complex component	swsn-4			657644				n/a	High	High	n/a	n/a	n/a	657644		100	6.64	1e-17	1.77984e-17			657644
Q9XXQ4	MFS domain-containing protein	Y51A2D.18				275323	1.86471e+06	940963	n/a	n/a	n/a	High	High	High		2.39683e+06	0.01	-6.64	1e-17	1.77984e-17				963540	3.7135e+06	2.39683e+06
P80361	Probable translation initiation factor eIF-2B subunit gamma	eif-2Bgamma	844088		604392				High	High	High	High	n/a	n/a	852367		100	6.64	1e-17	1.77984e-17	1.20208e+06		604392
Q95ZM2	Beta-Casp domain-containing protein	ints-9	441682	477072	543730				High	High	High	High	n/a	n/a	545680		100	6.64	1e-17	1.77984e-17	629008	545680	543730
Q09395	E2F-associated phosphoprotein	F48E8.2			837667				High	High	High	n/a	n/a	n/a	837667		100	6.64	1e-17	1.77984e-17			837667
Q09496	Serine/threonine-protein phosphatase 6 catalytic subunit	pph-6	630170	399135					High	High	n/a	n/a	n/a	n/a	640088		100	6.64	1e-17	1.77984e-17	897439	456535
Q7YTU9	YccV-like domain-containing protein	tag-229				411810		347500	n/a	n/a	n/a	High	High	High		1.12946e+06	0.01	-6.64	1e-17	1.77984e-17				1.4412e+06		885156
G5EC97	CYtochrome P450 family	cyp-29a2				396611		1.00383e+06	n/a	n/a	n/a	High	n/a	High		1.8839e+06	0.01	-6.64	1e-17	1.77984e-17				1.38801e+06		2.55696e+06
O16658	UDP-N-acetylglucosamine/UDP-N-acetylgalactosamine transporter nstp-4	nstp-4				209409		685555	High	n/a	High	High	n/a	High		1.13127e+06	0.01	-6.64	1e-17	1.77984e-17				732863		1.74625e+06
Q7Z139	Ceramide synthase hyl-2	hyl-2				542060	866156	1.0144e+06	n/a	n/a	n/a	High	High	High		1.89703e+06	0.01	-6.64	1e-17	1.77984e-17				1.89703e+06	1.72492e+06	2.58389e+06
Q965V9	Ubiquitin carboxyl-terminal hydrolase	ubh-3		2257319					High	High	n/a	n/a	n/a	n/a	2.58195e+06		100	6.64	1e-17	1.77984e-17		2.58195e+06
Q9XXK7	Translocating chain-associated membrane protein	tram-1	384780						High	n/a	High	High	High	n/a	547973		100	6.64	1e-17	1.77984e-17	547973
A0A164D380	Rab-GAP TBC domain-containing protein	tbc-14	1.25224e+06	902871					High	High	n/a	High	High	High	1.35709e+06		100	6.64	1e-17	1.77984e-17	1.78334e+06	1.03271e+06
P34264	Probable 39S ribosomal protein L11, mitochondrial	mrpl-11	549205	486002	865827				High	High	High	n/a	n/a	n/a	782135		100	6.64	1e-17	1.77984e-17	782135	555894	865827
A0A1I6CMC9	SHSP domain-containing protein	Y55F3BR.6		1.60632e+06		245541			High	High	n/a	High	n/a	n/a	1.83732e+06	859313	2.138	1.1	0.936781	0.97237		1.83732e+06		859313
Q22031	Putative tRNA (cytidine(32)/guanosine(34)-2'-O)-methyltransferase	R74.7	1.73531e+06	303639					High	High	n/a	n/a	n/a	n/a	926442		100	6.64	1e-17	1.77984e-17	2.47129e+06	347306
G5EDL5	Epoxide hydrolase 2	ceeh-2				898938	1.0993e+06	1097918	n/a	n/a	n/a	High	High	High		2.79663e+06	0.01	-6.64	1e-17	1.77984e-17				3.14598e+06	2.18922e+06	2.79663e+06
Q8MYM8	General transcription factor IIF subunit 2	gtf-2f2	356163	958021	610085				High	High	High	n/a	n/a	n/a	610085		100	6.64	1e-17	1.77984e-17	507219	1.0958e+06	610085
Q7YXH5	Amino Acid Transporter	aat-4						392214	High	n/a	n/a	High	High	High		999049	0.01	-6.64	1e-17	1.77984e-17						999049
Q09582	Probable methionine synthase	metr-1	986445						High	High	n/a	n/a	n/a	n/a	1.40482e+06		100	6.64	1e-17	1.77984e-17	1.40482e+06
P10771	Histone 24	his-24				870963	878767	2.22154e+06	n/a	n/a	High	High	High	High		3.04808e+06	0.01	-6.64	1e-17	1.77984e-17				3.04808e+06	1.75004e+06	5.65871e+06
Q19760	JmjC domain-containing protein	jmjd-3.2		1.55259e+06		7.00221e+06	12915618	10091659	n/a	High	n/a	High	High	High	1.77587e+06	2.57056e+07	0.069	-3.86	0.116353	0.189865		1.77587e+06		2.45054e+07	2.5721e+07	2.57056e+07
Q9N4F4	G Protein, Alpha subunit	gpa-17				221511		947186	n/a	n/a	High	High	n/a	High		1.36761e+06	0.01	-6.64	1e-17	1.77984e-17				775215		2.41268e+06
G5EGN7	Skp1-related protein	skr-17	268541	595154					High	High	High	n/a	n/a	n/a	510236		100	6.64	1e-17	1.77984e-17	382435	680744
A0A8D9I648	Uncharacterized protein	T26A5.2			693917				High	High	High	n/a	n/a	n/a	693917		100	6.64	1e-17	1.77984e-17			693917
Q9NAL4	Mediator of RNA polymerase II transcription subunit 17	mdt-17	260460		515792				High	n/a	High	n/a	n/a	n/a	437403		100	6.64	1e-17	1.77984e-17	370927		515792
P34479	Probable amino acid transporter skat-1	skat-1			608534	358355	316431	988088	High	n/a	High	High	High	High	608534	1.25412e+06	0.485	-1.04	0.427258	0.58032			608534	1.25412e+06	630162	2.51686e+06
Q18851	Downstream Of DAF-16 (Regulated by DAF-16)	dod-18	466157	745209					High	High	n/a	n/a	n/a	n/a	752239		100	6.64	1e-17	1.77984e-17	663864	852379
Q20724	Uncharacterized protein	spig-9		2.2671e+06					n/a	High	n/a	n/a	n/a	n/a	2.59314e+06		100	6.64	1e-17	1.77984e-17		2.59314e+06
Q9U1Q1	UBC core domain-containing protein	ubc-14	1.2356e+06						High	High	n/a	High	n/a	High	1.75964e+06		100	6.64	1e-17	1.77984e-17	1.75964e+06
Q5CZ44	Copper transport protein	chca-1				1.79363e+06	1.467e+06	2.02752e+06	n/a	n/a	n/a	High	High	High		5.16452e+06	0.01	-6.64	1e-17	1.77984e-17				6.27712e+06	2.92148e+06	5.16452e+06
Q95XM5	NAD(P)-bd_dom domain-containing protein	rml-5		2.63325e+06					n/a	High	n/a	n/a	n/a	n/a	3.01194e+06		100	6.64	1e-17	1.77984e-17		3.01194e+06
G5EE59	PlsC domain-containing protein	M79.2							n/a	n/a	n/a	High	High	High
Q95XR1	Tubulin-specific chaperone A	tbca-1	1.36266e+06	3573839	408617				High	High	High	n/a	n/a	n/a	1.9406e+06		100	6.64	1e-17	1.77984e-17	1.9406e+06	4.0878e+06	408617
O45628	UBX domain-containing protein	H40L08.1				701263		1.30044e+06	n/a	n/a	n/a	High	n/a	High		2.85122e+06	0.01	-6.64	1e-17	1.77984e-17				2.45419e+06		3.31248e+06
D5MCR3	SUPpressor	sup-26			1.21955e+06		659873	379948	n/a	n/a	High	High	High	High	1.21955e+06	1.12775e+06	1.081	0.11	0.742321	0.838307			1.21955e+06		1.31411e+06	967807
G5EF11	E2F_TDP domain-containing protein	efl-1		29987352					High	High	High	n/a	n/a	n/a	3.42999e+07		100	6.64	1e-17	1.77984e-17		3.42999e+07
O76365	Cytoplasmic tRNA 2-thiolation protein 1	tut-1	437740	1.01037e+06					High	High	n/a	n/a	n/a	n/a	848789		100	6.64	1e-17	1.77984e-17	623395	1.15568e+06
O18694	U6 snRNA-associated Sm-like protein LSm5	lsm-5							High	High	High	n/a	n/a	High
G5ED36	Endocytosis protein RME-8	rme-8	424095	263284	2.32929e+06				High	High	High	n/a	n/a	n/a	603963		100	6.64	1e-17	1.77984e-17	603963	301148	2.32929e+06
Q966E7	Sphingosine Phosphate Lyase	spl-3				180258		346344	n/a	n/a	n/a	High	n/a	High		746014	0.01	-6.64	1e-17	1.77984e-17				630843		882211
O61397	Probable N-acetylgalactosaminyltransferase 7	gly-7							n/a	High	High	High	High	n/a
Q9TZ21	F-box domain-containing protein	fbxa-54							High	n/a	High	High	High	n/a
O16481	Fatty Acid CoA Synthetase family	acs-21							n/a	n/a	n/a	n/a	n/a	High
P34454	Uncharacterized protein F54F2.9	F54F2.9						354069	n/a	n/a	High	High	n/a	High		901888	0.01	-6.64	1e-17	1.77984e-17						901888
Q9U2W9	DNA replication complex GINS protein SLD5	sld-5		704369					High	High	n/a	n/a	n/a	n/a	805665		100	6.64	1e-17	1.77984e-17		805665
Q19536	CPG4 domain-containing protein	F18A1.7	1.69959e+06	604092	1.41666e+06				High	High	High	n/a	n/a	n/a	1.41666e+06		100	6.64	1e-17	1.77984e-17	2.42043e+06	690967	1.41666e+06
O17891	DUF19 domain-containing protein	F55B11.2			2.32877e+06				n/a	n/a	High	n/a	n/a	n/a	2.32877e+06		100	6.64	1e-17	1.77984e-17			2.32877e+06
Q95Y27	Nematode Specific Peptide family	nspg-12				1.3526e+06		1.57623e+06	n/a	n/a	n/a	High	n/a	High		4.35953e+06	0.01	-6.64	1e-17	1.77984e-17				4.73365e+06		4.01497e+06
W6RQY2	Exportin-T	xpo-3	352870	410874					High	High	n/a	n/a	High	n/a	485973		100	6.64	1e-17	1.77984e-17	502529	469962
O18181	Arf-GAP domain-containing protein	smap-1					296860		High	High	n/a	n/a	High	n/a		591186	0.01	-6.64	1e-17	1.77984e-17					591186
P41880	Uncharacterized protein F37A4.2	F37A4.2	438388	541746	276803				High	High	High	n/a	n/a	n/a	619656		100	6.64	1e-17	1.77984e-17	624318	619656	276803
G5EDR5	Alpha-(1,3)-fucosyltransferase fut-1	fut-1				344212		695518	n/a	n/a	n/a	High	High	High		1.46087e+06	0.01	-6.64	1e-17	1.77984e-17				1.20463e+06		1.77163e+06
Q20334	Troponin I 1	tni-1	2269702						High	n/a	High	n/a	n/a	n/a	3.23233e+06		100	6.64	1e-17	1.77984e-17	3.23233e+06
U4PBT1	Transcription Factor ThreeC subunit (GTF3C homolog)	tftc-1			568257				High	n/a	High	n/a	n/a	n/a	568257		100	6.64	1e-17	1.77984e-17			568257
O44730	Zwei Ig domain protein zig-7	zig-7		2.64188e+06					High	High	n/a	n/a	n/a	n/a	3.02181e+06		100	6.64	1e-17	1.77984e-17		3.02181e+06
Q23090	Oxidored_FMN domain-containing protein	ZK742.3	414159	397112					High	High	n/a	High	n/a	High	517596		100	6.64	1e-17	1.77984e-17	589813	454222
O17245	CDK-activating kinase assembly factor MAT1	mnat-1	664885	510409	770006				High	High	High	n/a	n/a	n/a	770006		100	6.64	1e-17	1.77984e-17	946877	583812	770006
O02209	Replication termination factor 2	tads-1	275796	458189	397228				High	High	High	n/a	n/a	n/a	397228		100	6.64	1e-17	1.77984e-17	392766	524082	397228
P90889	Uncharacterized protein	F55H12.4	314179	2.23281e+06					High	High	n/a	n/a	n/a	n/a	1.06897e+06		100	6.64	1e-17	1.77984e-17	447429	2.55392e+06
P54871	Hydroxymethylglutaryl-CoA synthase	hmgs-1	1.07296e+06	725874					High	High	n/a	n/a	n/a	n/a	1.12635e+06		100	6.64	1e-17	1.77984e-17	1.52802e+06	830263
Q22615	Partner of Y14 and mago	T20G5.9	562664	1.09037e+06	950259				High	High	High	n/a	n/a	n/a	950259		100	6.64	1e-17	1.77984e-17	801302	1.24718e+06	950259
Q9NCE1	O-acyltransferase	mboa-2	332235					445556	High	n/a	High	n/a	High	High	473143	1.13492e+06	0.417	-1.26	0.382931	0.531906	473143					1.13492e+06
G5ECL1	T-complex protein 11-like protein 1	M05D6.2	253837	257963					High	High	n/a	n/a	n/a	n/a	326593		100	6.64	1e-17	1.77984e-17	361495	295061
P34605	Trafficking protein particle complex subunit 3 homolog	trpp-3	576767	1.37511e+06					High	High	n/a	n/a	n/a	n/a	1.13663e+06		100	6.64	1e-17	1.77984e-17	821386	1.57287e+06
Q09931	Probable ubiquitin carboxyl-terminal hydrolase K02C4.3	K02C4.3		599922					High	High	High	n/a	n/a	n/a	686198		100	6.64	1e-17	1.77984e-17		686198
Q09364	Uncharacterized protein ZK1320.2	ZK1320.2				2.09014e+06	1.56724e+06		n/a	n/a	n/a	High	High	High		4.7781e+06	0.01	-6.64	1e-17	1.77984e-17				7.31478e+06	3.12111e+06
Q11176	Actin-interacting protein 1	unc-78	302523	523198					High	High	n/a	n/a	n/a	n/a	507765		100	6.64	1e-17	1.77984e-17	430830	598440
Q7Z1Z1	Chondroitin sulfate synthase sqv-5	sqv-5			670200				High	n/a	High	n/a	n/a	n/a	670200		100	6.64	1e-17	1.77984e-17			670200
A6PVA1	NudC domain-containing protein 1	C44E4.5		466375					High	High	n/a	n/a	n/a	n/a	533445		100	6.64	1e-17	1.77984e-17		533445
Q21827	G patch domain-containing protein 1 homolog	gpch-1	890403	837941	332558				High	High	High	n/a	n/a	n/a	958447		100	6.64	1e-17	1.77984e-17	1.26804e+06	958447	332558
O45394	MOSC domain-containing protein	F22B8.7						930557	n/a	n/a	n/a	n/a	n/a	High		2.37032e+06	0.01	-6.64	1e-17	1.77984e-17						2.37032e+06
Q6BEU0	Zrt (ZRT), Irt- (IRT-) like Protein Transporter	zipt-2.1				268895		478490	n/a	n/a	n/a	High	High	High		1.07096e+06	0.01	-6.64	1e-17	1.77984e-17				941042		1.21881e+06
Q7YTG9	Cleavage and polyadenylation specificity factor subunit 4	cpsf-4	462727		759219				High	n/a	High	n/a	n/a	n/a	707325		100	6.64	1e-17	1.77984e-17	658979		759219
Q9N5K0	VWFA domain-containing protein	H43E16.1				456608		1.68891e+06	n/a	n/a	n/a	High	n/a	High		2.62193e+06	0.01	-6.64	1e-17	1.77984e-17				1.59798e+06		4.302e+06
C0Z1Y6	Uncharacterized protein	F40G9.5				352047	1.3038e+06	1.84741e+06	n/a	n/a	n/a	High	High	High		2.59647e+06	0.01	-6.64	1e-17	1.77984e-17				1.23205e+06	2.59647e+06	4.70574e+06
Q9XXF9	SELENBP1 ortholog with Methanethiol Oxidase activity	semo-1	303462	929226					High	High	n/a	n/a	n/a	n/a	677741		100	6.64	1e-17	1.77984e-17	432166	1.06286e+06
Q09991	Serine carboxypeptidase ctsa-4.1	ctsa-4.1				1.51963e+06		486699	n/a	n/a	n/a	High	n/a	High		2.5677e+06	0.01	-6.64	1e-17	1.77984e-17				5.31821e+06		1.23972e+06
O44572	Troponin I 4	tni-4			152505				n/a	n/a	High	n/a	n/a	n/a	152505		100	6.64	1e-17	1.77984e-17			152505
Q20615	Downstream Of DAF-16 (Regulated by DAF-16)	dod-23			3567464		1.43456e+06		n/a	n/a	High	n/a	High	High	3567464	2.85688e+06	1.249	0.32	0.721125	0.820702			3567464		2.85688e+06
Q3V5J4	Proton-coupled zinc antiporter SLC30A9, mitochondrial	slc-30a9				303687	458652	306469	n/a	n/a	n/a	High	High	High		913391	0.01	-6.64	1e-17	1.77984e-17				1.0628e+06	913391	780640
Q20402	Protein tyrosine phosphatase-like protein egg-3	egg-3			2.25253e+06				High	n/a	High	n/a	n/a	n/a	2.25253e+06		100	6.64	1e-17	1.77984e-17			2.25253e+06
Q9U3K3	MAM domain-containing protein	mlt-9							High	n/a	n/a	n/a	n/a	n/a
H8ESD5	Na-K-Cl Cotransporter homolog	nkcc-1							High	High	High	n/a	n/a	n/a
Q9U256	Phospholipase A2-like protein Y52B11A.8	Y52B11A.8	1.31731e+06	3659763	8811325				High	High	High	n/a	n/a	n/a	4.18608e+06		100	6.64	1e-17	1.77984e-17	1.87602e+06	4.18608e+06	8811325
O02153	GRounDhog (Hedgehog-like family)	grd-14	422537	1.75616e+06					High	High	n/a	n/a	n/a	n/a	1.09942e+06		100	6.64	1e-17	1.77984e-17	601743	2.00871e+06
Q21225	Protein VAC14 homolog	vacl-14	192286	215854	649950			413586	High	High	High	High	High	High	273838	1.05349e+06	0.26	-1.94	0.259315	0.389255	273838	246896	649950			1.05349e+06
Q9N3R6	Uncharacterized protein	Y47G6A.25							High	High	High	n/a	n/a	n/a
P34618	Chromo domain-containing protein cec-1	cec-1				263391		425285	n/a	High	n/a	High	High	High		999276	0.01	-6.64	1e-17	1.77984e-17				921779		1.08329e+06
Q9U1X8	Ribonuclease P protein subunit p20	Y62E10A.24	450435	1.19158e+06	565073				High	High	High	n/a	n/a	n/a	641474		100	6.64	1e-17	1.77984e-17	641474	1.36294e+06	565073
Q19643	PCI domain-containing protein	mcm-3AP	187626						High	High	n/a	n/a	n/a	n/a	267202		100	6.64	1e-17	1.77984e-17	267202
Q9XWU8	Ectopic P granules protein 3	epg-3	396857		868231	884233		2.60156e+06	High	n/a	High	High	n/a	High	700500	4.52842e+06	0.155	-2.69	0.116949	0.190503	565173		868231	3.09452e+06		6.62673e+06
G5EDX9	FTH domain-containing protein	fbxa-101	707079	1008655					High	High	n/a	n/a	n/a	n/a	1.07784e+06		100	6.64	1e-17	1.77984e-17	1.00697e+06	1.15371e+06
P90815	U1 small nuclear ribonucleoprotein C	snrp-3	1.22351e+06						High	High	n/a	n/a	n/a	n/a	1.74242e+06		100	6.64	1e-17	1.77984e-17	1.74242e+06
H2L086	RPAP1_N domain-containing protein	F56B3.4							High	High	n/a	n/a	n/a	n/a
Q867X0	Poly(ADP-ribose) glycohydrolase 1	parg-1	374899	354098					High	High	High	n/a	n/a	n/a	465017		100	6.64	1e-17	1.77984e-17	533901	405021
Q9U1Z6	Hydrolase_4 domain-containing protein	abhd-3.1				314230		1.22957e+06	n/a	n/a	n/a	High	High	High		1.85586e+06	0.01	-6.64	1e-17	1.77984e-17				1.0997e+06		3.13196e+06
Q9XUD6	CUB_2 domain-containing protein	F55G11.8				1.37412e+06			n/a	n/a	n/a	High	n/a	n/a		4.80896e+06	0.01	-6.64	1e-17	1.77984e-17				4.80896e+06
Q95Q95	Target of rapamycin homolog	let-363			410273				High	High	High	High	n/a	n/a	410273		100	6.64	1e-17	1.77984e-17			410273
Q94131	Pharynx and intestine in excess protein 1	pie-1			1.02312e+06				n/a	n/a	High	n/a	n/a	n/a	1.02312e+06		100	6.64	1e-17	1.77984e-17			1.02312e+06
Q22453	RNA polymerase II subunit A C-terminal domain phosphatase ssup-72	ssup-72	505708	857287	595474				High	High	High	n/a	n/a	n/a	720189		100	6.64	1e-17	1.77984e-17	720189	980575	595474
O62421	Solute carrier organic anion transporter family member	Y32F6B.1				222244		793397	n/a	n/a	n/a	High	High	High		1.25374e+06	0.01	-6.64	1e-17	1.77984e-17				777780		2.02095e+06
G5EFW0	Trans-Golgi Network protein homolog	tgn-38							High	n/a	High	n/a	n/a	n/a
Q09449	Uncharacterized ATP-dependent helicase C05C10.2	C05C10.2			326200				High	High	High	n/a	n/a	n/a	326200		100	6.64	1e-17	1.77984e-17			326200
Q18726	Probable complex I intermediate-associated protein 30, mitochondrial	nuaf-1			573806				High	High	High	n/a	n/a	n/a	573806		100	6.64	1e-17	1.77984e-17			573806
Q22949	Probable glycerol-3-phosphate acyltransferase, mitochondrial	acl-6			590378				High	n/a	High	n/a	High	High	590378		100	6.64	1e-17	1.77984e-17			590378
O61521	Uncharacterized protein	F17E9.5			5.62458e+06				n/a	n/a	High	n/a	n/a	n/a	5.62458e+06		100	6.64	1e-17	1.77984e-17			5.62458e+06
G5EF61	NRF domain-containing protein	ndg-4							n/a	n/a	n/a	High	High	High
Q94187	Alpha/beta hydrolase fold-3 domain-containing protein	F16F9.4				273886		994740	n/a	n/a	n/a	High	n/a	High		1.55842e+06	0.01	-6.64	1e-17	1.77984e-17				958511		2.53381e+06
Q21336	GOLD domain-containing protein	tmed-1	489581	1.23465e+06	1.47164e+06				High	High	High	n/a	n/a	n/a	1.41221e+06		100	6.64	1e-17	1.77984e-17	697222	1.41221e+06	1.47164e+06
P34436	Probable methionine-R-sulfoxide reductase B	F44E2.6		717568					High	High	n/a	n/a	n/a	n/a	820763		100	6.64	1e-17	1.77984e-17		820763
H2KYB8	Glutamate Receptor Level Decreased	grld-1							n/a	High	n/a	High	n/a	High
P91177	Uncharacterized protein	C50F2.4	854071	1.02904e+06					High	High	n/a	n/a	n/a	n/a	1.19651e+06		100	6.64	1e-17	1.77984e-17	1.2163e+06	1.17703e+06
G5EE62	BEN domain-containing protein	F12F6.1	378443		725466				High	n/a	High	n/a	n/a	n/a	625291		100	6.64	1e-17	1.77984e-17	538948		725466
L8E6I4	Thioredoxin-like protein	dib-1	687239						High	High	n/a	n/a	n/a	n/a	978711		100	6.64	1e-17	1.77984e-17	978711
Q17949	Deoxyhypusine hydroxylase	dohh-1		957248					High	High	n/a	n/a	n/a	n/a	1.09491e+06		100	6.64	1e-17	1.77984e-17		1.09491e+06
O17608	Protein tofu-1	tofu-1							High	High	n/a	n/a	n/a	n/a
Q9U267	INTegrator complex Subunit homolog	ints-5			470880				High	High	High	n/a	n/a	n/a	470880		100	6.64	1e-17	1.77984e-17			470880
O16338	Peptidase A1 domain-containing protein	asp-8				1.10968e+06	2.16389e+06		n/a	n/a	n/a	High	High	n/a		4.09089e+06	0.01	-6.64	1e-17	1.77984e-17				3.88353e+06	4.30932e+06
Q22251	Cytochrome OXidase assembly protein	cox-15	563774	357820	733230				High	High	High	n/a	n/a	n/a	733230		100	6.64	1e-17	1.77984e-17	802882	409278	733230
Q95QB7	Uncharacterized protein	R144.11	584435	477149	670048				High	High	High	n/a	n/a	n/a	670048		100	6.64	1e-17	1.77984e-17	832306	545768	670048
O02343	C-type LECtin	clec-186				1.22153e+06		618503	n/a	n/a	n/a	High	n/a	High		2.59519e+06	0.01	-6.64	1e-17	1.77984e-17				4.27497e+06		1.57546e+06
C6KRN4	DUF19 domain-containing protein	D1086.11			1.07885e+06				n/a	n/a	High	n/a	n/a	n/a	1.07885e+06		100	6.64	1e-17	1.77984e-17			1.07885e+06
P34595	Immunoglobulin domain and leucine-rich repeat-containing protein 2	iglr-2	460268	318935	874463				High	High	High	n/a	n/a	n/a	655477		100	6.64	1e-17	1.77984e-17	655477	364801	874463
H2L2A2	Uncharacterized protein	F40F8.5		1910823	973199				High	High	High	n/a	n/a	n/a	1.45844e+06		100	6.64	1e-17	1.77984e-17		2.18562e+06	973199
Q8WSN3	Saposin B-type domain-containing protein	spp-17							High	High	n/a	High	High	High
G5EBY0	RNA polymerase-associated protein RTF1 homolog	rtfo-1		340275					High	High	n/a	n/a	n/a	n/a	389211		100	6.64	1e-17	1.77984e-17		389211
G5ECA2	Uncharacterized protein	F29C6.1		1359833					n/a	High	n/a	n/a	n/a	n/a	1.55539e+06		100	6.64	1e-17	1.77984e-17		1.55539e+06
H2KYF2	MFS domain-containing protein	vpat-1				279092		797715	n/a	n/a	n/a	High	High	High		1.40878e+06	0.01	-6.64	1e-17	1.77984e-17				976730		2.03195e+06
Q9U368	CHK domain-containing protein	T16G1.7		1.47044e+06					High	High	n/a	n/a	n/a	n/a	1.68191e+06		100	6.64	1e-17	1.77984e-17		1.68191e+06
O45855	Uncharacterized protein	T27E7.1			1.80204e+06				n/a	n/a	High	n/a	n/a	n/a	1.80204e+06		100	6.64	1e-17	1.77984e-17			1.80204e+06
Q18607	GH18 domain-containing protein	chil-10						215802	n/a	n/a	n/a	High	High	High		549694	0.01	-6.64	1e-17	1.77984e-17						549694
O16454	Uncharacterized protein	tag-196					2.75438e+06	686828	n/a	n/a	High	High	High	High		3.09781e+06	0.01	-6.64	1e-17	1.77984e-17					5.48525e+06	1.74949e+06
P91017	Uncharacterized protein	hpo-32							High	High	High	n/a	n/a	n/a
G5ED63	RNase H type-1 domain-containing protein	K12D12.5	196630						High	n/a	High	n/a	n/a	n/a	280025		100	6.64	1e-17	1.77984e-17	280025
Q9N2X1	Uncharacterized protein	Y94H6A.3							High	High	High	n/a	n/a	n/a
Q9N2X8	Prion-like-(Q/N-rich)-domain-bearing protein	pqn-89				222954		764424	n/a	n/a	n/a	High	High	High		1.2326e+06	0.01	-6.64	1e-17	1.77984e-17				780266		1.94715e+06
A0A1C3NSQ4	Uncharacterized protein	Y56A3A.31		434420					High	High	High	n/a	n/a	n/a	496895		100	6.64	1e-17	1.77984e-17		496895
Q8MQ55	X-BoX promoter element regulated	xbx-6	730168	798619	1.3715e+06				High	High	High	n/a	n/a	n/a	1.03985e+06		100	6.64	1e-17	1.77984e-17	1.03985e+06	913470	1.3715e+06
Q9TZH6	Putative pterin-4-alpha-carbinolamine dehydratase	pcbd-1	337556		505190				High	High	High	n/a	n/a	n/a	492803		100	6.64	1e-17	1.77984e-17	480720		505190
Q17542	Carboxyl ESTerase domain containing	cest-5.2				173154		279345	n/a	n/a	n/a	High	n/a	High		656647	0.01	-6.64	1e-17	1.77984e-17				605981		711550
Q95XX1	Nicotinate phosphoribosyltransferase	nprt-1		461018					n/a	High	n/a	n/a	n/a	n/a	527317		100	6.64	1e-17	1.77984e-17		527317
Q1HB02	Uncharacterized protein	W07G4.5	8156123	4198812	2002682		858900		High	High	High	n/a	High	n/a	4.80265e+06	1.71047e+06	2.808	1.49	0.949259	0.978879	1.16153e+07	4.80265e+06	2002682		1.71047e+06
O17389	Thymosin beta	tth-1		1.01905e+06					High	High	High	n/a	n/a	n/a	1.1656e+06		100	6.64	1e-17	1.77984e-17		1.1656e+06
Q20329	PH domain-containing protein	F42C5.9	966982		1061760				High	High	High	High	n/a	n/a	1.20919e+06		100	6.64	1e-17	1.77984e-17	1.3771e+06		1061760
Q19230	C-type LECtin	clec-56				459300	860555	661897	n/a	n/a	n/a	High	High	High		1.68599e+06	0.01	-6.64	1e-17	1.77984e-17				1.6074e+06	1.71377e+06	1.68599e+06
P91408	Ethanolamine-phosphate phospho-lyase homolog 1	eppl-1	221996						High	High	n/a	n/a	n/a	n/a	316149		100	6.64	1e-17	1.77984e-17	316149
Q21342	TLDc domain-containing protein	eak-7	668995	1.08627e+06					High	High	n/a	n/a	n/a	n/a	1.08801e+06		100	6.64	1e-17	1.77984e-17	952730	1.24249e+06
Q95ZS2	Tyrosine decarboxylase	tdc-1	1.23918e+06	1.08429e+06	1.05118e+06				High	High	High	n/a	n/a	n/a	1.24022e+06		100	6.64	1e-17	1.77984e-17	1.76474e+06	1.24022e+06	1.05118e+06
B5BM47	Gamma-glutamyltranspeptidase 1	T03D8.6	1.28276e+06	442535					High	High	n/a	n/a	n/a	n/a	961604		100	6.64	1e-17	1.77984e-17	1.8268e+06	506177
B2MZC4	Uncharacterized protein	T23G11.11		682375	686662	345259		799977	n/a	High	High	High	n/a	High	732083	1.56912e+06	0.467	-1.1	0.387909	0.536655		780509	686662	1.20829e+06		2.03771e+06
P90980	Protein kinase C-like 2	pkc-2						946079	n/a	n/a	n/a	n/a	High	High		2.40986e+06	0.01	-6.64	1e-17	1.77984e-17						2.40986e+06
Q20352	Aldedh domain-containing protein	alh-11				207647	705106	300750	n/a	n/a	n/a	High	High	High		766074	0.01	-6.64	1e-17	1.77984e-17				726696	1.40419e+06	766074
Q23588	Uridine and thymidine phosphorylase	upp-1	417102	1.35121e+06					High	High	n/a	n/a	n/a	n/a	958150		100	6.64	1e-17	1.77984e-17	594004	1.54553e+06
A0A1N7SYS3	Cytochrome c oxidase assembly protein COX16 homolog, mitochondrial	cox-16	479779	838351	1.39344e+06				High	High	High	n/a	n/a	n/a	958916		100	6.64	1e-17	1.77984e-17	683264	958916	1.39344e+06
Q22961	Yeast PRP (Splicing factor) related	prp-39	615807	589920	658979				High	High	High	n/a	n/a	n/a	674757		100	6.64	1e-17	1.77984e-17	876983	674757	658979
Q9TY03	Frataxin, mitochondrial	frh-1	530706	567739				510889	High	High	n/a	n/a	n/a	High	700571	1.30134e+06	0.538	-0.89	0.452497	0.605921	755790	649386				1.30134e+06
Q17784	Septin and tuftelin-interacting protein 1 homolog	stip-1							High	n/a	High	n/a	n/a	n/a
Q19520	Mcl1_mid domain-containing protein	ctf-4	182138		937814				High	n/a	High	n/a	n/a	n/a	493210		100	6.64	1e-17	1.77984e-17	259386		937814
Q21004	AMPHiphysin homolog	amph-1					321532		n/a	High	n/a	n/a	High	n/a		640321	0.01	-6.64	1e-17	1.77984e-17					640321
Q95QG1	Malectin domain-containing protein	F44E2.10		640172					High	High	High	n/a	n/a	n/a	732236		100	6.64	1e-17	1.77984e-17		732236
O45869	proline--tRNA ligase	pars-2	312184	266044					High	High	High	n/a	n/a	n/a	367818		100	6.64	1e-17	1.77984e-17	444588	304304
Q23307	Uncharacterized protein ZC412.3	ZC412.3	548565	1.39199e+06					Peak Found	High	n/a	n/a	n/a	n/a	1.11528e+06		100	6.64	1e-17	1.77984e-17	781223	1.59217e+06
Q23604	FIP (Fungus-Induced Protein) Related	ZK813.3			3.51955e+06				n/a	n/a	High	n/a	n/a	n/a	3.51955e+06		100	6.64	1e-17	1.77984e-17			3.51955e+06
Q9U2S4	ADP-ribosylation factor 6	arf-6		269197					n/a	High	High	High	n/a	High	307911		100	6.64	1e-17	1.77984e-17		307911
Q7YXB7	Uncharacterized protein	M01F1.8	659045	591851					High	High	High	n/a	n/a	n/a	797103		100	6.64	1e-17	1.77984e-17	938560	676967
Q21524	HIG1 domain-containing protein	M05D6.5		1.40185e+06	1.32412e+06	601286		560612	High	High	High	High	High	High	1.45711e+06	1.73347e+06	0.841	-0.25	0.593178	0.723466		1.60345e+06	1.32412e+06	2.1043e+06		1.428e+06
Q23246	Sperm-specific class P protein 34	ssp-34	1.30756e+06		3.96668e+06				High	n/a	High	n/a	n/a	n/a	2.7178e+06		100	6.64	1e-17	1.77984e-17	1.86212e+06		3.96668e+06
H2KZ52	60S ribosomal protein L23	mrpl-14	590722	615219	569746				High	High	High	n/a	n/a	n/a	703695		100	6.64	1e-17	1.77984e-17	841260	703695	569746
Q95ZT5	CHCH domain-containing protein	cox-19		1.19894e+06					High	High	High	n/a	n/a	n/a	1.37137e+06		100	6.64	1e-17	1.77984e-17		1.37137e+06
Q23644	HIT-type domain-containing protein	zhit-3	225832						High	High	High	n/a	n/a	n/a	321612		100	6.64	1e-17	1.77984e-17	321612
Q23614	DUF148 domain-containing protein	srlf-31		1.28142e+06	342812				n/a	High	High	n/a	n/a	n/a	708843		100	6.64	1e-17	1.77984e-17		1.4657e+06	342812
O61522	TransThyretin-Related family domain	F17E9.4	4252402		3.93085e+06				High	n/a	High	n/a	n/a	n/a	4.87903e+06		100	6.64	1e-17	1.77984e-17	6.05593e+06		3.93085e+06
Q9N312	Uncharacterized protein	hpo-39							High	High	n/a	n/a	High	n/a
Q2A956	Uncharacterized protein	C53H9.3	729114	457812	1.63591e+06				High	High	High	n/a	n/a	n/a	1.03835e+06		100	6.64	1e-17	1.77984e-17	1.03835e+06	523650	1.63591e+06
O01900	Uncharacterized protein	F59E12.9	270478	300735	653910				High	High	High	n/a	n/a	n/a	385193		100	6.64	1e-17	1.77984e-17	385193	343984	653910
Q18483	Aldo_ket_red domain-containing protein	C35D10.6		390578					High	High	n/a	n/a	n/a	n/a	446747		100	6.64	1e-17	1.77984e-17		446747
G5EDA3	CENP-C-like protein HCP-4	hcp-4			6.44892e+06				High	High	High	n/a	n/a	n/a	6.44892e+06		100	6.64	1e-17	1.77984e-17			6.44892e+06
H2L003	LysM domain-containing protein	lmd-3	565593						High	High	n/a	n/a	n/a	n/a	805473		100	6.64	1e-17	1.77984e-17	805473
Q4W513	F-box domain-containing protein	fbxb-33	1.07343e+06		1.62598e+06				High	n/a	High	n/a	n/a	n/a	1.57659e+06		100	6.64	1e-17	1.77984e-17	1.5287e+06		1.62598e+06
O02325	PRotein arginine MethylTransferase	prmt-9			509941				High	High	High	n/a	n/a	n/a	509941		100	6.64	1e-17	1.77984e-17			509941
O16485	Uncharacterized protein	B0238.9			760825				n/a	n/a	High	n/a	n/a	n/a	760825		100	6.64	1e-17	1.77984e-17			760825
G5EG18	Cell death-related nuclease 2	crn-2		1.40013e+06					High	High	n/a	n/a	n/a	n/a	1.60149e+06		100	6.64	1e-17	1.77984e-17		1.60149e+06
Q9TYN2	tRNA-dihydrouridine(47) synthase [NAD(P)(+)]	Y37E11B.5	613879	820681					High	High	n/a	n/a	n/a	n/a	905898		100	6.64	1e-17	1.77984e-17	874238	938705
Q23606	FIP (Fungus-Induced Protein) Related	ZK813.1			1788988				n/a	n/a	High	n/a	n/a	n/a	1788988		100	6.64	1e-17	1.77984e-17			1788988
Q9U3L4	S4 domain-containing protein	C47B2.9	603343	688085	615134				High	High	High	n/a	n/a	n/a	787040		100	6.64	1e-17	1.77984e-17	859233	787040	615134
G5EDD5	Vesicle transport protein	sftd-3				641624	3.70339e+06	866710	High	High	High	High	High	High		2.24547e+06	0.01	-6.64	1e-17	1.77984e-17				2.24547e+06	7.37517e+06	2.20769e+06
Q8WQE8	Long Arms of the Bivalent protein	lab-2	408467		713049				High	High	High	n/a	n/a	n/a	644038		100	6.64	1e-17	1.77984e-17	581706		713049
Q22824	CRAL/TRIO and GOLD domain suppressor of activated Ras	cgr-1				252710			High	High	n/a	High	n/a	n/a		884402	0.01	-6.64	1e-17	1.77984e-17				884402
Q8MNV0	Spastin homolog	spas-1	179008	349223					High	High	n/a	n/a	n/a	n/a	319109		100	6.64	1e-17	1.77984e-17	254930	399445
Q09287	Uncharacterized protein C56G2.3	trmt-10C.2	612975		1.37082e+06				High	High	High	n/a	n/a	n/a	1.09392e+06		100	6.64	1e-17	1.77984e-17	872950		1.37082e+06
O16314	ATP synthase subunit s, mitochondrial	C05C8.1	636245		248598				High	High	High	n/a	n/a	n/a	474608		100	6.64	1e-17	1.77984e-17	906090		248598
Q9UB01	WH2 domain-containing protein	Y4C6B.1			331812				High	n/a	High	n/a	n/a	n/a	331812		100	6.64	1e-17	1.77984e-17			331812
A0A486WXC8	Cytochrome b561 domain-containing protein	C13B4.1				310784		775080	High	n/a	High	High	n/a	High		1.46537e+06	0.01	-6.64	1e-17	1.77984e-17				1.08764e+06		1.97429e+06
G5EDW9	Integrator complex subunit 7	ints-7							High	High	High	n/a	n/a	n/a
Q9BLB5	Cyclin N-terminal domain-containing protein	cyb-2.2	220206		880994				High	n/a	High	n/a	n/a	n/a	525623		100	6.64	1e-17	1.77984e-17	313600		880994
P52478	Ubiquitin-conjugating enzyme E2 1	ubc-1	855077	3.86848e+06					High	High	n/a	n/a	n/a	n/a	2.32126e+06		100	6.64	1e-17	1.77984e-17	1.21773e+06	4.42481e+06
Q6AHQ8	SynDaPiN (Synaptic dynamin binding protein) homolog	sdpn-1				216335		242101	n/a	n/a	n/a	High	n/a	High		683293	0.01	-6.64	1e-17	1.77984e-17				757099		616682
P21137	cAMP-dependent protein kinase catalytic subunit	kin-1				631245		1.38673e+06	n/a	n/a	n/a	High	n/a	High		2.79345e+06	0.01	-6.64	1e-17	1.77984e-17				2.20915e+06		3.53229e+06
Q9XVD2	Peptidase_S24 domain-containing protein	immp-1							High	High	High	n/a	n/a	n/a
O17525	N-acetyltransferase domain-containing protein	W02D7.4						1.14543e+06	n/a	n/a	n/a	High	n/a	High		2.91764e+06	0.01	-6.64	1e-17	1.77984e-17						2.91764e+06
O45470	NRF domain-containing protein	oac-20				854705		1.3702e+06	n/a	n/a	n/a	High	n/a	High		3.23107e+06	0.01	-6.64	1e-17	1.77984e-17				2.99118e+06		3.49019e+06
H2KZK4	Desumoylating isopeptidase 1 homolog	F36D4.5		465886					High	High	High	n/a	n/a	n/a	532886		100	6.64	1e-17	1.77984e-17		532886
G5EDG9	beta-N-acetylhexosaminidase	hex-3			414197				n/a	n/a	High	n/a	n/a	n/a	414197		100	6.64	1e-17	1.77984e-17			414197
O76383	Amino_oxidase domain-containing protein	hpo-15						228246	n/a	n/a	n/a	High	n/a	High		581391	0.01	-6.64	1e-17	1.77984e-17						581391
Q9XUC0	EGF-like domain-containing protein	T28F3.8				352382			n/a	n/a	n/a	High	High	n/a		1.23322e+06	0.01	-6.64	1e-17	1.77984e-17				1.23322e+06
Q09345	Polyadenylation and cleavage factor homolog 11	pcf-11		315397					n/a	High	High	n/a	n/a	n/a	360754		100	6.64	1e-17	1.77984e-17		360754
P17139	Collagen alpha-1(IV) chain	emb-9	1.61117e+06	391810	2.53096e+06				High	High	High	n/a	n/a	n/a	2.2945e+06		100	6.64	1e-17	1.77984e-17	2.2945e+06	448156	2.53096e+06
Q19866	Suf domain-containing protein	suf-1	977935	383931	621472				High	High	High	n/a	n/a	n/a	621472		100	6.64	1e-17	1.77984e-17	1.3927e+06	439145	621472
B1Q251	MARVEL domain-containing protein	M106.8			903709				n/a	High	High	n/a	n/a	n/a	903709		100	6.64	1e-17	1.77984e-17			903709
Q19189	Peroxisome assembly protein 12	prx-12				251650		914008	n/a	n/a	n/a	High	n/a	High		1.43192e+06	0.01	-6.64	1e-17	1.77984e-17				880692		2.32817e+06
A0A1X7RC97	arginase	argn-1					802609	241013	n/a	n/a	n/a	n/a	High	High		990583	0.01	-6.64	1e-17	1.77984e-17					1.59837e+06	613910
Q21444	Conserved oligomeric Golgi complex subunit 2	cogc-2						229056	n/a	High	High	High	n/a	High		583453	0.01	-6.64	1e-17	1.77984e-17						583453
Q20992	Acyl-coenzyme A oxidase acox-3	acox-3				222768		468938	n/a	n/a	n/a	High	n/a	High		965006	0.01	-6.64	1e-17	1.77984e-17				779615		1.19448e+06
Q9XVU2	glutamine synthetase	gln-5	633644		408582				High	n/a	High	n/a	n/a	n/a	607205		100	6.64	1e-17	1.77984e-17	902386		408582
U4PEB6	FHA domain-containing protein	slmp-1	332429		529419				High	High	High	n/a	n/a	n/a	500636		100	6.64	1e-17	1.77984e-17	473418		529419
Q22719	Uncharacterized protein	T24B8.3	730030	1.33384e+06					High	High	High	n/a	n/a	n/a	1.25943e+06		100	6.64	1e-17	1.77984e-17	1.03965e+06	1.52566e+06
Q9U226	Transcription initiation factor TFIID subunit 12	taf-12	423406	246483					High	High	High	High	n/a	n/a	412309		100	6.64	1e-17	1.77984e-17	602982	281930
O16458	Related to yeast Vacuolar Protein Sorting factor	vps-60	1234546	1.76585e+06	641059				High	High	High	n/a	High	n/a	1.75814e+06		100	6.64	1e-17	1.77984e-17	1.75814e+06	2.0198e+06	641059
A0A1I6CM73	Lipase_3 domain-containing protein	C40H1.7						1.21682e+06	n/a	n/a	n/a	High	n/a	High		3.0995e+06	0.01	-6.64	1e-17	1.77984e-17						3.0995e+06
Q22541	Cation Diffusion Facilitator family	cdf-2				342918	658460	805476	n/a	n/a	n/a	High	High	High		1.3113e+06	0.01	-6.64	1e-17	1.77984e-17				1.2001e+06	1.3113e+06	2.05171e+06
Q9BI47	MFS domain-containing protein	Y66D12A.13				557826		1.51928e+06	n/a	n/a	n/a	High	n/a	High		2.74861e+06	0.01	-6.64	1e-17	1.77984e-17				1.9522e+06		3.86991e+06
O17811	Uncharacterized protein F15A4.10	F15A4.10		248366	630129				n/a	High	High	n/a	n/a	n/a	423095		100	6.64	1e-17	1.77984e-17		284084	630129
Q9XUJ5	Uncharacterized protein	W09D6.4			2.37949e+06				n/a	n/a	High	n/a	n/a	n/a	2.37949e+06		100	6.64	1e-17	1.77984e-17			2.37949e+06
Q9TXY8	Thioredoxin	trx-4		1.64204e+06					High	High	n/a	n/a	n/a	n/a	1.87818e+06		100	6.64	1e-17	1.77984e-17		1.87818e+06
P90838	RNA-splicing ligase RtcB homolog	rtcb-1		289868					High	High	High	n/a	n/a	n/a	331554		100	6.64	1e-17	1.77984e-17		331554
H2KZA9	Uncharacterized protein	R148.4		632693	1.22068e+06				n/a	High	High	n/a	n/a	n/a	939885		100	6.64	1e-17	1.77984e-17		723681	1.22068e+06
Q9N5A1	Mediator of RNA polymerase II transcription subunit 20	mdt-20	221152	397680					High	High	n/a	n/a	n/a	n/a	378498		100	6.64	1e-17	1.77984e-17	314948	454871
Q20745	Nuclear migration and anchoring protein unc-84	unc-84			279674				n/a	n/a	High	n/a	n/a	n/a	279674		100	6.64	1e-17	1.77984e-17			279674
Q8I116	Uncharacterized protein	M28.10				1.03739e+06	2924126	768322	n/a	n/a	n/a	High	High	High		3.63053e+06	0.01	-6.64	1e-17	1.77984e-17				3.63053e+06	5.8233e+06	1.95708e+06
Q18407	Uncharacterized protein	tag-322	359543	520396					High	High	n/a	n/a	n/a	n/a	552069		100	6.64	1e-17	1.77984e-17	512033	595235
Q23058	Sperm-specific class P protein 9/11	ssp-11			17693152				n/a	n/a	High	n/a	n/a	n/a	17693152		100	6.64	1e-17	1.77984e-17			17693152
Q17533	Putative exosome complex component RRP41	exos-4.1	846751						High	High	High	n/a	n/a	n/a	1.20588e+06		100	6.64	1e-17	1.77984e-17	1.20588e+06
A9D699	HIT-type domain-containing protein	zhit-1	414159	397112	694748				High	High	High	n/a	n/a	n/a	589813		100	6.64	1e-17	1.77984e-17	589813	454222	694748
P92020	C6 domain-containing protein	T10G3.3		2.51893e+06					n/a	High	n/a	n/a	n/a	n/a	2.88118e+06		100	6.64	1e-17	1.77984e-17		2.88118e+06
G5EF59	Ribonuclease P/MRP protein subunit POP5	popl-5	253029		256392				High	n/a	High	n/a	n/a	n/a	303956		100	6.64	1e-17	1.77984e-17	360344		256392
Q19317	Putative neurobeachin homolog	sel-2		3.69578e+06			1.75858e+06		High	High	n/a	n/a	High	n/a	4.22728e+06	3.50215e+06	1.207	0.27	0.66426	0.782154		4.22728e+06			3.50215e+06
Q9N356	Cytochrome OXidase assembly protein	cox-18	779194	552642	1.1845e+06			109015	High	High	High	n/a	n/a	Peak Found	1.10967e+06	277684	3.996	2	0.515825	0.660122	1.10967e+06	632119	1.1845e+06			277684
Q93254	COesterase domain-containing protein	cest-9.1						564296	n/a	n/a	n/a	High	High	High		1.43738e+06	0.01	-6.64	1e-17	1.77984e-17						1.43738e+06
Q9GYI0	Lysine-specific demethylase 7 homolog	jmjd-1.2	340918		258122				High	High	High	n/a	n/a	n/a	354006		100	6.64	1e-17	1.77984e-17	485509		258122
O18212	Protein YIPF3	Y53C12A.3			700248	321043		366849	n/a	n/a	High	High	n/a	High	700248	1.02464e+06	0.683	-0.55	0.572938	0.708413			700248	1.12354e+06		934441
O16466	Autophagy-related protein 18	atg-18	299001	490026					High	High	n/a	n/a	n/a	n/a	488536		100	6.64	1e-17	1.77984e-17	425814	560497
P46559	Choline kinase B2	ckb-2							High	High	n/a	n/a	n/a	n/a
P91148	Putative nudix hydrolase 7	ndx-7		891183					High	High	High	n/a	n/a	High	1.01935e+06		100	6.64	1e-17	1.77984e-17		1.01935e+06
Q9GYL2	Metal transporter cnnm-2	cnnm-2						351337	n/a	n/a	n/a	High	n/a	High		894929	0.01	-6.64	1e-17	1.77984e-17						894929
Q9N3G1	ATP synthase subunit s, mitochondrial	Y53G8AR.8			4.71285e+06				High	High	High	n/a	n/a	n/a	4.71285e+06		100	6.64	1e-17	1.77984e-17			4.71285e+06
Q95QH1	Uncharacterized protein	F32H2.10			422850				n/a	High	High	n/a	n/a	n/a	422850		100	6.64	1e-17	1.77984e-17			422850
Q19096	SUppressor of activated let-60 Ras	sur-7				664173		886956	n/a	n/a	n/a	High	n/a	High		2.29159e+06	0.01	-6.64	1e-17	1.77984e-17				2.32438e+06		2.25926e+06
Q23482	Uncharacterized protein	lin-37							High	High	High	n/a	n/a	n/a
Q9NA72	Succinate dehydrogenase assembly factor 2, mitochondrial	Y57A10A.29	914818	502994					High	High	n/a	n/a	n/a	n/a	865763		100	6.64	1e-17	1.77984e-17	1.30281e+06	575330
O45526	Zinc finger protein lsy-27	lsy-27			479646				High	High	High	n/a	n/a	n/a	479646		100	6.64	1e-17	1.77984e-17			479646
Q19705	ADP-ribosylation factor-like protein 2	evl-20	234319	730806					High	High	n/a	n/a	n/a	n/a	528147		100	6.64	1e-17	1.77984e-17	333698	835904
H2KYC9	EGF-like domain-containing protein	C01B10.6				277888	813182		n/a	n/a	n/a	High	High	n/a		1.25496e+06	0.01	-6.64	1e-17	1.77984e-17				972517	1.61942e+06
Q9U2A6	EF HanD calcium binding protein	efhd-1				221674			High	High	n/a	High	n/a	n/a		775787	0.01	-6.64	1e-17	1.77984e-17				775787
P34654	Uncharacterized protein ZK632.9	ZK632.9		3.94047e+06					n/a	High	n/a	n/a	n/a	n/a	4.50716e+06		100	6.64	1e-17	1.77984e-17		4.50716e+06
Q33BL1	Uncharacterized protein	Y71G10AR.4							High	n/a	High	n/a	n/a	n/a
Q95QR7	DUF4440 domain-containing protein	C39D10.8	303403	615104					High	High	n/a	n/a	n/a	n/a	551360		100	6.64	1e-17	1.77984e-17	432083	703563
Q9XW87	Lon protease homolog 2, peroxisomal	lonp-2						323455	n/a	n/a	n/a	High	n/a	High		823907	0.01	-6.64	1e-17	1.77984e-17						823907
P34808	Meiotic spindle formation protein mei-1	mei-1							High	High	High	n/a	n/a	n/a
Q7YWV0	Uncharacterized protein	T01E8.8			521385				High	High	High	n/a	n/a	n/a	521385		100	6.64	1e-17	1.77984e-17			521385
G5EDY1	Uncharacterized protein	T11G6.5	350924	213039	597422				High	High	High	n/a	n/a	n/a	499758		100	6.64	1e-17	1.77984e-17	499758	243676	597422
G5EEK0	AQuaPorin or aquaglyceroporin related	aqp-4				637530		1.05469e+06	n/a	n/a	n/a	High	n/a	High		2.44827e+06	0.01	-6.64	1e-17	1.77984e-17				2.23114e+06		2.68652e+06
O62336	Farnesyl pyrophosphate synthase	fdps-1		1.14693e+06				538469	High	High	High	High	n/a	High	1.31187e+06	1.37159e+06	0.956	-0.06	0.658077	0.778121		1.31187e+06				1.37159e+06
G5EDU3	Phospholipase	pld-1		1.88245e+06	3858236				n/a	High	High	n/a	n/a	n/a	2.88226e+06		100	6.64	1e-17	1.77984e-17		2.15317e+06	3858236
Q19257	Uncharacterized protein	F09E5.7	2.76564e+06	1.0941e+06					High	High	n/a	n/a	n/a	n/a	2.22013e+06		100	6.64	1e-17	1.77984e-17	3.93861e+06	1.25145e+06
O01829	Sperm-specific class P protein 19	ssp-19			5.29904e+06				n/a	n/a	High	n/a	n/a	n/a	5.29904e+06		100	6.64	1e-17	1.77984e-17			5.29904e+06
H2L0D0	Heterogeneous nuclear RibonucleoProtein (HnRNP) A homolog	hrpa-2				305993		902937	n/a	n/a	n/a	High	n/a	High		1.56939e+06	0.01	-6.64	1e-17	1.77984e-17				1.07087e+06		2.29997e+06
P34452	Uncharacterized protein F54F2.7	F54F2.7	551776	1.05401e+06					High	High	High	n/a	n/a	n/a	973316		100	6.64	1e-17	1.77984e-17	785796	1.20558e+06
P41949	Uncharacterized kinase-like protein D1044.1	D1044.1							High	High	n/a	High	n/a	n/a
O45503	Metaxin-1 homolog	mtx-1							High	High	High	n/a	n/a	High
G5EF99	SHSP domain-containing protein	ZK1128.7			1.66734e+06				n/a	n/a	High	n/a	n/a	n/a	1.66734e+06		100	6.64	1e-17	1.77984e-17			1.66734e+06
H2KML7	INTegrator complex Subunit homolog	ints-8	1.24656e+06		419630				High	n/a	High	n/a	n/a	n/a	863104		100	6.64	1e-17	1.77984e-17	1.77525e+06		419630
Q9GZD0	Methyltransferase domain-containing protein	C04F5.8	854650	2.48327e+06					High	High	n/a	n/a	n/a	n/a	1.85933e+06		100	6.64	1e-17	1.77984e-17	1.21713e+06	2.84039e+06
Q93408	Uncharacterized protein D2005.3	D2005.3		446024					High	High	n/a	n/a	n/a	n/a	510168		100	6.64	1e-17	1.77984e-17		510168
Q9BKR0	N-acetyltransferase 9-like protein	Y67D2.5	266717	421604					High	High	n/a	n/a	n/a	n/a	427985		100	6.64	1e-17	1.77984e-17	379838	482235
Q20446	Hflx-type G domain-containing protein	F46B6.4							n/a	High	High	n/a	n/a	n/a
Q18887	45 kDa calcium-binding protein	C56C10.9	247676	2.83683e+06					High	High	n/a	n/a	n/a	n/a	1.06982e+06		100	6.64	1e-17	1.77984e-17	352721	3.2448e+06
Q95Y17	CUB_2 domain-containing protein	hpo-6					647388	256356	n/a	n/a	n/a	High	High	High		917536	0.01	-6.64	1e-17	1.77984e-17					1.28925e+06	652993
G5EGE9	Condensin complex subunit dpy-26	dpy-26	645724		306397				High	n/a	High	n/a	n/a	n/a	530810		100	6.64	1e-17	1.77984e-17	919589		306397
Q19949	AQuaPorin or aquaglyceroporin related	aqp-1					569333	1.94495e+06	n/a	n/a	n/a	High	High	High		2.37004e+06	0.01	-6.64	1e-17	1.77984e-17					1.13381e+06	4.95418e+06
O16284	Cysteine synthase	cysl-4		980505					n/a	High	n/a	n/a	n/a	n/a	1.12151e+06		100	6.64	1e-17	1.77984e-17		1.12151e+06
O01991	Eukaryotic elongation factor 2 kinase	efk-1		542529					High	High	n/a	n/a	n/a	n/a	620551		100	6.64	1e-17	1.77984e-17		620551
Q9XUY1	U1-type domain-containing protein	wbp-4							n/a	High	n/a	n/a	n/a	n/a
P91867	WD_REPEATS_REGION domain-containing protein	thoc-3			632442				High	High	High	n/a	n/a	n/a	632442		100	6.64	1e-17	1.77984e-17			632442
Q19123	AP complex subunit sigma	aps-2							n/a	High	n/a	High	n/a	High
Q9XUA9	CUB_2 domain-containing protein	ZK896.4							n/a	n/a	n/a	High	High	High
C6KRJ5	CHCH domain-containing protein	T20D3.14	1.08426e+06			302901		729927	High	High	n/a	High	n/a	High	1.54412e+06	1.4039e+06	1.1	0.14	0.720155	0.820529	1.54412e+06			1.06005e+06		1.85928e+06
Q17604	Long arms of the bivalent protein 1	lab-1	192322		209895				High	High	High	n/a	n/a	n/a	239767		100	6.64	1e-17	1.77984e-17	273890		209895
Q18596	gamma-glutamylcyclotransferase	C44B7.7	394522	450832					High	High	n/a	n/a	n/a	n/a	538262		100	6.64	1e-17	1.77984e-17	561848	515667
P34558	Uncharacterized protein T05G5.5	T05G5.5							High	n/a	n/a	High	n/a	High
Q9GYK8	Protein SPT2 homolog	T05A12.3	590231		187898				High	n/a	High	n/a	n/a	n/a	397416		100	6.64	1e-17	1.77984e-17	840561		187898
O16887	Uncharacterized protein C29G2.6	C29G2.6	327226	1.85602e+06					High	High	n/a	n/a	n/a	n/a	994640		100	6.64	1e-17	1.77984e-17	466010	2.12293e+06
Q9TXQ1	Poly [ADP-ribose] polymerase tankyrase	tank-1							n/a	n/a	n/a	High	n/a	High
Q09217	Uncharacterized protein B0495.8	luc-7L	334461	713804					High	High	n/a	n/a	High	High	623610		100	6.64	1e-17	1.77984e-17	476313	816457
H9G2Z4	MFS domain-containing protein	C27A7.6							High	n/a	High	n/a	n/a	n/a
Q95PZ2	Calcium uptake protein 1 homolog, mitochondrial	micu-1		304527					High	High	High	n/a	n/a	n/a	348322		100	6.64	1e-17	1.77984e-17		348322
O18092	Uncharacterized protein	T20F10.2						529392	n/a	n/a	High	High	n/a	High		1.34847e+06	0.01	-6.64	1e-17	1.77984e-17						1.34847e+06
Q09215	Protein moa-2	moa-2	921034	1.45163e+06	1.46474e+06				High	High	High	n/a	n/a	n/a	1.46474e+06		100	6.64	1e-17	1.77984e-17	1.31166e+06	1.6604e+06	1.46474e+06
V6CL71	Uncharacterized protein	Y48G1C.8		1.33249e+06					High	High	High	n/a	n/a	n/a	1.52412e+06		100	6.64	1e-17	1.77984e-17		1.52412e+06
Q9XWV0	Transmembrane protein 33 homolog	npp-25	510187					538971	High	n/a	High	n/a	n/a	High	726569	1.37287e+06	0.529	-0.92	0.437295	0.590735	726569					1.37287e+06
Q23159	C2H2-type domain-containing protein	W04D2.4	167870						High	n/a	High	n/a	n/a	n/a	239067		100	6.64	1e-17	1.77984e-17	239067
Q9N371	Mitochondrial inner membrane protease subunit 2	immp-2			1.56264e+06				High	High	High	n/a	n/a	n/a	1.56264e+06		100	6.64	1e-17	1.77984e-17			1.56264e+06
A0A3P6N6A0	SF4 helicase domain-containing protein	twnk-1	1971061						High	n/a	n/a	n/a	n/a	n/a	2.80703e+06		100	6.64	1e-17	1.77984e-17	2.80703e+06
Q2AAC0	E3 ubiquitin-protein ligase E3D	Y71H2AM.3		184068	326121				High	High	High	n/a	n/a	n/a	262033		100	6.64	1e-17	1.77984e-17		210539	326121
Q95QB8	KNL (Kinetochore null) Binding Protein	kbp-1			596232				High	High	High	n/a	n/a	n/a	596232		100	6.64	1e-17	1.77984e-17			596232
Q9XW12	Probable cytosolic iron-sulfur protein assembly protein CIAO1 homolog	ciao-1	236719						High	High	n/a	n/a	n/a	n/a	337117		100	6.64	1e-17	1.77984e-17	337117
Q21737	Transmembrane protein 208	tmem-208				417372	488886		n/a	n/a	n/a	High	High	n/a		1.19252e+06	0.01	-6.64	1e-17	1.77984e-17				1.46066e+06	973601
A0A8S4QCF9	TLDc domain-containing protein	Y39A3CL.4	188350	418820					High	High	n/a	n/a	High	n/a	358466		100	6.64	1e-17	1.77984e-17	268233	479051
C6KRL2	Uncharacterized protein	F23D12.11	226477	1.02943e+06					High	High	n/a	n/a	n/a	n/a	616256		100	6.64	1e-17	1.77984e-17	322531	1.17747e+06
Q95Q00	Suppressor of spindle checkpoint defect 1	such-1			525965				High	High	High	n/a	n/a	n/a	525965		100	6.64	1e-17	1.77984e-17			525965
Q23170	C3H1-type domain-containing protein	ccch-3		562834					High	High	n/a	n/a	n/a	n/a	643776		100	6.64	1e-17	1.77984e-17		643776
Q19403	AcidPPc domain-containing protein	plpp-1.3							n/a	n/a	n/a	High	n/a	High
Q9U221	Uracil-DNA glycosylase	ung-1							High	High	n/a	n/a	n/a	n/a
H2L0K1	TNFR-Cys domain-containing protein	T02C5.1						1.67021e+06	n/a	n/a	n/a	High	High	High		4.25437e+06	0.01	-6.64	1e-17	1.77984e-17						4.25437e+06
Q9XWM1	Ig-like domain-containing protein	oig-2							High	High	n/a	n/a	n/a	n/a
O44158	VPS37 C-terminal domain-containing protein	vps-37	414206	473104					High	High	n/a	n/a	n/a	n/a	564985		100	6.64	1e-17	1.77984e-17	589879	541142
Q93167	HpcH_HpaI domain-containing protein	C01G10.7	1.27946e+06	1.67395e+06	607444				High	High	High	n/a	n/a	n/a	1.8221e+06		100	6.64	1e-17	1.77984e-17	1.8221e+06	1.91468e+06	607444
Q22820	Choline Kinase C	ckc-1	818663	1.12115e+06					High	High	n/a	n/a	n/a	n/a	1.22274e+06		100	6.64	1e-17	1.77984e-17	1.16588e+06	1.28238e+06
Q20815	MSP domain-containing protein	ssp-35			3.59897e+06				n/a	n/a	High	n/a	n/a	n/a	3.59897e+06		100	6.64	1e-17	1.77984e-17			3.59897e+06
Q9N3G2	MFS domain-containing protein	mfsd-8				309691		414116	n/a	n/a	n/a	High	n/a	High		1.06923e+06	0.01	-6.64	1e-17	1.77984e-17				1.08382e+06		1.05484e+06
Q22957	UPF0376 protein F10G2.1	F10G2.1	792896	1.3846e+06					High	High	n/a	n/a	n/a	n/a	1.33728e+06		100	6.64	1e-17	1.77984e-17	1.12918e+06	1.58373e+06
Q688C0	28S ribosomal protein S24, mitochondrial	mrps-24	895931		1.24482e+06				High	n/a	High	n/a	n/a	High	1.26027e+06		100	6.64	1e-17	1.77984e-17	1.27591e+06		1.24482e+06
Q18453	ENTH domain-containing protein	rsd-3	291682					274630	High	n/a	n/a	n/a	n/a	High	415390	699540	0.594	-0.75	0.560181	0.699126	415390					699540
Q03598	Ubiquitin-fold modifier-conjugating enzyme 1	ufc-1	756934	1.76175e+06					High	High	n/a	n/a	n/a	n/a	1.47384e+06		100	6.64	1e-17	1.77984e-17	1.07797e+06	2.01511e+06
P54816	Tat-binding homolog 7	lex-1			656463				High	n/a	High	n/a	n/a	n/a	656463		100	6.64	1e-17	1.77984e-17			656463
O17725	DUF19 domain-containing protein	D1086.3	1.51852e+06	5553712					High	High	n/a	n/a	n/a	n/a	3.7064e+06		100	6.64	1e-17	1.77984e-17	2.16255e+06	6.3524e+06
Q9XU56	ENdoSulfine Alpha	ensa-1	295365	1.19934e+06					High	High	n/a	n/a	n/a	n/a	759628		100	6.64	1e-17	1.77984e-17	420635	1.37182e+06
Q95Q17	Mediator of RNA polymerase II transcription subunit 7	let-49		496740					High	High	n/a	n/a	n/a	n/a	568177		100	6.64	1e-17	1.77984e-17		568177
Q17938	Cholesterol 7-desaturase	daf-36				343097	810997	453825	n/a	n/a	n/a	High	High	High		1.20072e+06	0.01	-6.64	1e-17	1.77984e-17				1.20072e+06	1.61507e+06	1.15599e+06
Q9XX16	ORC (Origin Recognition Complex) subunit	orc-4							n/a	High	High	n/a	n/a	n/a
P91130	Uncharacterized protein	C32E8.9							High	n/a	n/a	n/a	n/a	High
G5EDY3	Skp1-related protein	skr-7		672427					High	High	High	n/a	n/a	n/a	769129		100	6.64	1e-17	1.77984e-17		769129
O44408	GLH-binding kinase 1	kgb-1	1.10919e+06						High	High	n/a	n/a	n/a	n/a	1.57962e+06		100	6.64	1e-17	1.77984e-17	1.57962e+06
D6RYE0	Cytochrome Oxidase Assembly subunits	coa-1	570062						High	High	n/a	High	n/a	n/a	811838		100	6.64	1e-17	1.77984e-17	811838
C0HKD6	Tryptophan--tRNA ligase, mitochondrial	wars-2		716693	481952				High	High	High	n/a	n/a	n/a	628558		100	6.64	1e-17	1.77984e-17		819761	481952
E1B6W2	RAD50-interacting protein 1	Y49E10.21	341159						High	High	n/a	n/a	n/a	n/a	485852		100	6.64	1e-17	1.77984e-17	485852
Q93565	ToLlIp homolog	tli-1	568060	319116					High	High	n/a	n/a	n/a	n/a	543403		100	6.64	1e-17	1.77984e-17	808986	365008
G5EF90	Uncharacterized protein	K01D12.15			4.15462e+06				n/a	n/a	High	n/a	n/a	n/a	4.15462e+06		100	6.64	1e-17	1.77984e-17			4.15462e+06
Q22144	Rad60-SLD domain-containing protein	T04A8.8							n/a	High	n/a	n/a	n/a	n/a
Q95ZK7	Defective in germ line development protein 3	gld-3							High	n/a	High	n/a	n/a	n/a
O16581	Putative glucosylceramidase 2	gba-2				470886			High	High	n/a	High	n/a	n/a		1.64794e+06	0.01	-6.64	1e-17	1.77984e-17				1.64794e+06
Q7YWL9	Alba domain-containing protein	ZK632.14	1.25199e+06		997050				High	n/a	High	n/a	n/a	n/a	1.33332e+06		100	6.64	1e-17	1.77984e-17	1.78299e+06		997050
O17721	DeHydrogenases, Short chain	C55A6.6		1.56067e+06					n/a	High	n/a	n/a	n/a	n/a	1.78511e+06		100	6.64	1e-17	1.77984e-17		1.78511e+06
G5EE01	Phosphatidylinositol 3,4,5-trisphosphate 3-phosphatase and dual-specificity protein phosphatase daf-18	daf-18			1.52198e+07				n/a	n/a	High	n/a	n/a	n/a	1.52198e+07		100	6.64	1e-17	1.77984e-17			1.52198e+07
Q23258	Uncharacterized protein	ZC373.2			3.97939e+06				n/a	n/a	High	n/a	n/a	n/a	3.97939e+06		100	6.64	1e-17	1.77984e-17			3.97939e+06
Q8MQ25	Uncharacterized protein	F54D8.6			469350				High	High	High	n/a	n/a	n/a	469350		100	6.64	1e-17	1.77984e-17			469350
P34676	Prolyl carboxy peptidase like protein 5	pcp-5				386112		618919	n/a	n/a	High	High	n/a	High		1.45955e+06	0.01	-6.64	1e-17	1.77984e-17				1.35126e+06		1.57651e+06
O18202	C-type lectin domain-containing protein	clec-146							n/a	High	n/a	n/a	n/a	n/a
Q95QD1	Transmembrane protein 135 homolog	tmem-135					362881	355613	n/a	n/a	n/a	High	High	High		809077	0.01	-6.64	1e-17	1.77984e-17					722665	905821
Q23320	Aldo_ket_red domain-containing protein	ZC443.1							n/a	n/a	n/a	High	n/a	n/a
Q9XVT1	Ribonuclease P protein subunit p29	popl-4							n/a	High	High	n/a	n/a	n/a
Q22045	Ras-related protein Rab-21	rab-21	368860						High	High	n/a	n/a	n/a	n/a	525301		100	6.64	1e-17	1.77984e-17	525301
Q9GYG4	Inosine triphosphate pyrophosphatase	hap-1							High	High	n/a	n/a	n/a	n/a
P34433	Uncharacterized protein F44E2.3	F44E2.3							High	High	n/a	n/a	n/a	n/a
Q17941	Serine/threonine-protein kinase akt-1	akt-1	389737	689778					High	High	n/a	n/a	n/a	n/a	661745		100	6.64	1e-17	1.77984e-17	555032	788976
Q18186	SUI1 domain-containing protein	eif-2d	288732	335931	529710				High	High	High	n/a	n/a	n/a	411189		100	6.64	1e-17	1.77984e-17	411189	384242	529710
Q9U3B6	Polynucleotide 5'-hydroxyl-kinase nol-9	nol-9	201350						High	n/a	High	n/a	n/a	n/a	286746		100	6.64	1e-17	1.77984e-17	286746
P91308	C2H2-type domain-containing protein	F46F11.8	1.06471e+06						High	High	n/a	n/a	n/a	n/a	1.51628e+06		100	6.64	1e-17	1.77984e-17	1.51628e+06
Q18405	RPAP3_C domain-containing protein	rpap-3							High	High	n/a	n/a	n/a	n/a
Q20203	Calsequestrin	csq-1	359901	1.05321e+06					High	High	n/a	n/a	n/a	n/a	785778		100	6.64	1e-17	1.77984e-17	512542	1.20468e+06
Q95XJ5	Uncharacterized protein	Y45G5AM.7							High	n/a	High	n/a	High	n/a
Q9XWG3	5'-tyrosyl-DNA phosphodiesterase	tdpt-1			262071				High	High	High	n/a	n/a	n/a	262071		100	6.64	1e-17	1.77984e-17			262071
O02334	DNA primase large subunit	pri-2							High	High	High	n/a	n/a	n/a
A5PEY0	Uncharacterized protein	Y37H2A.14				606228		862809	n/a	n/a	n/a	High	n/a	High		2.15934e+06	0.01	-6.64	1e-17	1.77984e-17				2.1216e+06		2.19775e+06
Q9N4B1	Calpain catalytic domain-containing protein	clp-7	389009	429385					High	High	n/a	n/a	n/a	n/a	521620		100	6.64	1e-17	1.77984e-17	553996	491135
Q22992	Protein sumv-2	sumv-2	516801		870437				High	High	High	n/a	n/a	n/a	800394		100	6.64	1e-17	1.77984e-17	735987		870437
Q21822	Uncharacterized protein	R07E5.11	308200	571619					High	High	n/a	n/a	n/a	n/a	535699		100	6.64	1e-17	1.77984e-17	438915	653824
O16883	Chondroitin proteoglycan 4	cpg-4			533256				n/a	High	High	n/a	n/a	n/a	533256		100	6.64	1e-17	1.77984e-17			533256
Q22524	Uncharacterized protein	T16A9.5			4.62874e+06				n/a	n/a	High	n/a	n/a	n/a	4.62874e+06		100	6.64	1e-17	1.77984e-17			4.62874e+06
G5EEY5	HMG box domain-containing protein	pbrm-1			738420				High	n/a	High	n/a	n/a	n/a	738420		100	6.64	1e-17	1.77984e-17			738420
Q20327	Ground-like domain-containing protein	grl-4							High	n/a	n/a	High	n/a	High
P34313	Protein BUD31 homolog	bud-31	999653		781172				High	n/a	High	n/a	n/a	n/a	1.05456e+06		100	6.64	1e-17	1.77984e-17	1.42363e+06		781172
Q18282	MEiotic SPindle	mesp-1							High	High	High	n/a	n/a	n/a
Q23534	Putative acid phosphatase 1	acp-1	7847673						High	High	n/a	High	n/a	n/a	1.1176e+07		100	6.64	1e-17	1.77984e-17	1.1176e+07
Q09314	Pseudocleavage protein nop-1	nop-1							High	High	High	n/a	n/a	n/a
P34648	Uncharacterized protein ZK632.2	ZK632.2	622573	331988	241321				High	High	Peak Found	n/a	n/a	n/a	379732		100	6.64	1e-17	1.77984e-17	886620	379732	241321
G5EGG2	Homolog of S. Pombe Rad	hpr-17							High	High	High	n/a	n/a	n/a
O17365	SERPIN domain-containing protein	srp-2		682205					n/a	High	n/a	n/a	n/a	n/a	780314		100	6.64	1e-17	1.77984e-17		780314
G5EC45	Replication stress response regulator SDE2	sde-2	400154	688380	383695				High	High	High	n/a	n/a	n/a	569867		100	6.64	1e-17	1.77984e-17	569867	787377	383695
Q9N5S7	ThioredoXin Domain Containing protein homolog	txdc-12.2	164253	411071					High	High	n/a	n/a	n/a	n/a	331639		100	6.64	1e-17	1.77984e-17	233916	470188
Q9U304	RNA Binding Motif protein homolog	rbm-12							High	High	High	n/a	n/a	n/a
Q23203	Cysteine-rich hydrophobic protein	tag-266							High	High	High	n/a	n/a	n/a
P39745	Mitogen-activated protein kinase mpk-1	mpk-1	1.06169e+06	1.81772e+06					High	High	High	n/a	n/a	n/a	1.77301e+06		100	6.64	1e-17	1.77984e-17	1.51197e+06	2.07913e+06
O17907	Protein ctg-1	ctg-1	275796	1.48488e+06					High	High	n/a	n/a	n/a	n/a	816751		100	6.64	1e-17	1.77984e-17	392766	1.69842e+06
Q9U2D2	ATP-dependent DNA helicase 2 subunit 1	cku-70							High	High	n/a	n/a	n/a	n/a
Q18797	MFS domain-containing protein	C53B4.3				400116		667108	n/a	n/a	n/a	High	High	High		1.54254e+06	0.01	-6.64	1e-17	1.77984e-17				1.40027e+06		1.69926e+06
Q5FAM7	Serpentine Receptor, class BC (Class B-like)	srbc-37							High	n/a	High	n/a	n/a	n/a
G5EFW3	SMAll	sma-1							n/a	High	High	n/a	High	High
O62291	Uncharacterized protein	JC8.7	260898		272372				High	n/a	High	n/a	n/a	n/a	318119		100	6.64	1e-17	1.77984e-17	371550		272372
H2KZL6	Tyrosine--tRNA ligase	yars-2	366508	346705	566282				High	High	High	n/a	n/a	n/a	521952		100	6.64	1e-17	1.77984e-17	521952	396565	566282
P91453	Uncharacterized protein	T19B4.5	278556	818659					High	High	High	n/a	n/a	n/a	609479		100	6.64	1e-17	1.77984e-17	396697	936392
Q95X12	Uncharacterized protein	C13B7.6	590295		731115				High	n/a	High	n/a	n/a	n/a	783973		100	6.64	1e-17	1.77984e-17	840652		731115
P90792	C2H2-type domain-containing protein	D2030.7	304477	1.54815e+06					High	High	High	n/a	n/a	n/a	876262		100	6.64	1e-17	1.77984e-17	433612	1.77079e+06
O16322	glucuronosyltransferase	ugt-64							n/a	n/a	n/a	High	n/a	High
Q09589	Protein HIRA	hira-1							High	High	High	n/a	n/a	n/a
Q21115	WD_REPEATS_REGION domain-containing protein	sec-12						555818	n/a	n/a	n/a	High	n/a	High		1.41578e+06	0.01	-6.64	1e-17	1.77984e-17						1.41578e+06
O44956	KNL (Kinetochore null) Binding Protein	kbp-5		1.00377e+06					High	High	n/a	n/a	n/a	n/a	1.14812e+06		100	6.64	1e-17	1.77984e-17		1.14812e+06
Q17598	Transmembrane protein 104 homolog	C03A3.2				221734			n/a	n/a	n/a	High	High	High		775994	0.01	-6.64	1e-17	1.77984e-17				775994
Q10949	Phosphatidylserine decarboxylase proenzyme, mitochondrial	psd-1	387252	504199	869925				High	High	High	n/a	n/a	High	576709		100	6.64	1e-17	1.77984e-17	551494	576709	869925
G5EEW1	Endoplasmic Reticulum-Golgi Intermediate compartment	ergi-2				269101		549382	n/a	n/a	n/a	High	n/a	High		1.148e+06	0.01	-6.64	1e-17	1.77984e-17				941765		1.39939e+06
Q19175	Intestinal acid PHOsphatase	pho-13				501831	712905	517958	n/a	n/a	n/a	High	High	High		1.41973e+06	0.01	-6.64	1e-17	1.77984e-17				1.75624e+06	1.41973e+06	1.31935e+06
P34643	Protein transport protein sec-16A.1	sec-16A.1							n/a	n/a	High	n/a	High	High
O16309	peptidylprolyl isomerase	fkb-3		857838					High	High	n/a	n/a	n/a	n/a	981205		100	6.64	1e-17	1.77984e-17		981205
H2KZA3	ZM domain-containing protein	pqn-22		425860					n/a	High	High	n/a	n/a	n/a	487103		100	6.64	1e-17	1.77984e-17		487103
O44992	Sister chromatid cohesion protein DCC1	dscc-1	395484	622082					High	High	n/a	n/a	n/a	n/a	633051		100	6.64	1e-17	1.77984e-17	563218	711544
Q95QI6	Ankyrin_rpt-contain_dom domain-containing protein	F26F4.12	635386	788935					High	High	n/a	n/a	n/a	n/a	903629		100	6.64	1e-17	1.77984e-17	904867	902393
Q23069	molybdopterin molybdotransferase	moc-2	147442						High	High	n/a	n/a	n/a	n/a	209975		100	6.64	1e-17	1.77984e-17	209975
Q22707	RNA/RNP complex-1-interacting phosphatase homolog	pir-1		972106					High	High	n/a	n/a	n/a	n/a	1.11191e+06		100	6.64	1e-17	1.77984e-17		1.11191e+06
O16465	DUF19 domain-containing protein	F41E6.12		1.90509e+06					n/a	High	n/a	n/a	n/a	n/a	2.17906e+06		100	6.64	1e-17	1.77984e-17		2.17906e+06
G5ECQ4	Novel protein	sth-1			2711855				n/a	n/a	High	n/a	n/a	n/a	2711855		100	6.64	1e-17	1.77984e-17			2711855
Q22943	Platelet-activating factor acetylhydrolase homolog 2	paf-2						97773	n/a	n/a	n/a	n/a	n/a	High		249048	0.01	-6.64	1e-17	1.77984e-17						249048
A8WFJ8	RING-type domain-containing protein	rcs-1							High	n/a	n/a	n/a	High	High
Q6BES8	Uncharacterized protein	F53F4.16	682132	1.65848e+06	1.30579e+06				High	High	High	n/a	n/a	n/a	1.30579e+06		100	6.64	1e-17	1.77984e-17	971438	1.89699e+06	1.30579e+06
G5EDA6	4F5 domain-containing protein	znf-706	2.78874e+06	6.43391e+06					High	High	n/a	n/a	n/a	n/a	5.4062e+06		100	6.64	1e-17	1.77984e-17	3.9715e+06	7.35918e+06
P90829	DNA polymerase delta catalytic subunit	F10C2.4	354297						High	n/a	High	n/a	n/a	n/a	504562		100	6.64	1e-17	1.77984e-17	504562
Q18878	TransThyretin-Related family domain	ttr-44	731460	1269764					High	High	High	n/a	n/a	n/a	1.23001e+06		100	6.64	1e-17	1.77984e-17	1.04169e+06	1.45237e+06
P91501	Phorbol-ester/DAG-type domain-containing protein	nse-1	417934		473615				High	n/a	High	n/a	n/a	n/a	530934		100	6.64	1e-17	1.77984e-17	595189		473615
Q21702	Sorbitol dehydrogenase	R04B5.5		942099					High	High	n/a	n/a	n/a	n/a	1.07758e+06		100	6.64	1e-17	1.77984e-17		1.07758e+06
Q9NF10	Uncharacterized protein	Y105E8B.6							High	High	High	n/a	n/a	n/a
Q20865	Nematode Specific Peptide family	nspg-6					589481	529369	n/a	n/a	n/a	High	High	High		1.25815e+06	0.01	-6.64	1e-17	1.77984e-17					1.17393e+06	1.34841e+06
Q21574	Protein tweety homolog	M28.8				988116		1.31479e+06	n/a	n/a	n/a	High	n/a	High		3.40313e+06	0.01	-6.64	1e-17	1.77984e-17				3.45808e+06		3.34905e+06
G5EDT1	Retinoblastoma-like protein homolog lin-35	lin-35							High	n/a	High	n/a	n/a	n/a
P34529	Endoribonuclease dcr-1	dcr-1		141298					High	High	High	n/a	n/a	n/a	161618		100	6.64	1e-17	1.77984e-17		161618
Q22963	Elongator complex protein 6	F25B4.4		683668					High	High	n/a	n/a	n/a	n/a	781987		100	6.64	1e-17	1.77984e-17		781987
Q9N4L7	Chromo domain-containing protein	cec-10			1.47784e+06				n/a	n/a	High	n/a	n/a	n/a	1.47784e+06		100	6.64	1e-17	1.77984e-17			1.47784e+06
Q17621	Uncharacterized protein	C04B4.4						904704	n/a	n/a	n/a	n/a	n/a	High		2.30447e+06	0.01	-6.64	1e-17	1.77984e-17						2.30447e+06
P91393	FUBp (FUBP) Like	fubl-4	363843						High	High	n/a	n/a	n/a	n/a	518157		100	6.64	1e-17	1.77984e-17	518157
Q9TXQ8	Uncharacterized protein	D1007.8		975091					High	High	High	n/a	n/a	n/a	1.11532e+06		100	6.64	1e-17	1.77984e-17		1.11532e+06
Q9TW45	Serine/threonine-protein kinase par-1	par-1							n/a	High	High	n/a	n/a	n/a
Q21019	Uncharacterized protein	F59A2.5	487155	1.17805e+06					High	High	n/a	n/a	n/a	n/a	966863		100	6.64	1e-17	1.77984e-17	693767	1.34746e+06
X5M5Y4	Uncharacterized protein	ekl-7			668572				n/a	High	High	n/a	n/a	n/a	668572		100	6.64	1e-17	1.77984e-17			668572
O44502	Conserved oligomeric Golgi complex subunit 8	cogc-8							n/a	n/a	High	n/a	High	High
O01498	Signal transducing adapter molecule 1	stam-1							High	High	n/a	n/a	n/a	n/a
Q19767	V-SNARE coiled-coil homology domain-containing protein	snb-2						168462	n/a	n/a	n/a	n/a	n/a	High		429107	0.01	-6.64	1e-17	1.77984e-17						429107
O45936	Aa_trans domain-containing protein	slc-36.1							n/a	n/a	n/a	n/a	High	High
G5EC85	Adenylate kinase isoenzyme 5	F13E6.2							n/a	n/a	High	n/a	n/a	High
O61710	AMP_N domain-containing protein	R119.2	425620	374407					High	High	n/a	n/a	n/a	n/a	509488		100	6.64	1e-17	1.77984e-17	606134	428251
O16000	Syntaxin-1A homolog	unc-64							n/a	n/a	n/a	High	High	High
A8XQE0	Uncharacterized protein	ekl-4			611132				High	n/a	High	n/a	n/a	n/a	611132		100	6.64	1e-17	1.77984e-17			611132
Q19479	FH2 domain-containing protein	inft-2							n/a	n/a	High	n/a	n/a	n/a
G5EBT9	glutaminyl-peptide cyclotransferase	H27A22.1							High	High	High	n/a	n/a	n/a
O44803	Ubiquitin-like domain-containing protein	F14D2.11		2.24542e+06		297286			n/a	High	n/a	High	n/a	n/a	2.56834e+06	1.0404e+06	2.469	1.3	0.921398	0.963975		2.56834e+06		1.0404e+06
G5EEN4	Germinal center kinase 3	gck-3							High	High	n/a	n/a	n/a	n/a
O17898	Nuclear hormone receptor family member nhr-60	nhr-60							n/a	High	High	n/a	High	n/a
Q18258	Vacuolar-sorting protein SNF8	vps-22		777134					n/a	High	n/a	High	n/a	n/a	888895		100	6.64	1e-17	1.77984e-17		888895
Q9XWV4	RRM domain-containing protein	rbm-7			544612				n/a	n/a	High	n/a	n/a	n/a	544612		100	6.64	1e-17	1.77984e-17			544612
G5EES3	Protein argonaute	alg-1				388142	872503	363870	n/a	n/a	n/a	High	High	High		1.35837e+06	0.01	-6.64	1e-17	1.77984e-17				1.35837e+06	1.73756e+06	926852
A5JYW9	Paired amphipathic helix protein sin-3	sin-3			205093				n/a	n/a	High	n/a	n/a	n/a	205093		100	6.64	1e-17	1.77984e-17			205093
Q9U2M8	Coiled-coil and C2 domain-containing protein 1-like	ccct-1			340512				n/a	High	High	n/a	n/a	n/a	340512		100	6.64	1e-17	1.77984e-17			340512
Q19951	Peroxisomal membrane protein PEX13	prx-13						650611	n/a	n/a	n/a	n/a	n/a	High		1.65724e+06	0.01	-6.64	1e-17	1.77984e-17						1.65724e+06
Q5F4U0	CaDHerin family	cdh-10							High	n/a	n/a	n/a	n/a	High
O02360	CUB_2 domain-containing protein	dct-17	9197154						High	n/a	n/a	High	n/a	High	1.30979e+07		100	6.64	1e-17	1.77984e-17	1.30979e+07
Q27470	CYtochrome P450 family	cyp-33a1						658181	n/a	n/a	High	High	n/a	High		1.67652e+06	0.01	-6.64	1e-17	1.77984e-17						1.67652e+06
Q9XWU9	Uncharacterized protein	Y37D8A.19							n/a	n/a	High	n/a	n/a	n/a
A0A8S4QGL9	ABC transporter domain-containing protein	wht-7	1.33284e+06						High	High	High	n/a	n/a	n/a	1.89812e+06		100	6.64	1e-17	1.77984e-17	1.89812e+06
Q23196	Uncharacterized protein	W06B4.1			479299				n/a	n/a	High	n/a	n/a	n/a	479299		100	6.64	1e-17	1.77984e-17			479299
Q9GRZ1	Microtubule End Binding Protein	ebp-1	338064	485919					High	High	n/a	n/a	n/a	n/a	517287		100	6.64	1e-17	1.77984e-17	481444	555799
P34675	Uncharacterized protein ZK688.5	ZK688.5							High	n/a	High	n/a	n/a	n/a
Q95YE7	Protein phosphatase 1 regulatory subunit 11	C07H6.2		933434					n/a	High	n/a	n/a	n/a	n/a	1.06767e+06		100	6.64	1e-17	1.77984e-17		1.06767e+06
G5EFQ9	MEC-5	mec-5		578587					High	High	n/a	n/a	n/a	n/a	661794		100	6.64	1e-17	1.77984e-17		661794
Q22898	Uncharacterized protein	C16D9.4							n/a	n/a	n/a	High	n/a	High
P91988	Flavoprotein domain-containing protein	F25H9.6	414906	614734					High	High	n/a	n/a	n/a	n/a	644569		100	6.64	1e-17	1.77984e-17	590877	703140
Q9U1W2	Mediator of RNA polymerase II transcription subunit 8	mdt-8							n/a	High	High	n/a	n/a	n/a
Q9XX35	F-box domain-containing protein	Y32B12B.2	791822						High	n/a	n/a	n/a	n/a	n/a	1.12765e+06		100	6.64	1e-17	1.77984e-17	1.12765e+06
Q09441	SWI/SNF nucleosome remodeling complex component	swsn-7							n/a	High	High	n/a	n/a	n/a
Q7YWX8	Uncharacterized protein	M04C7.4						41875828	n/a	n/a	n/a	n/a	n/a	High		1.06666e+08	0.01	-6.64	1e-17	1.77984e-17						1.06666e+08
Q9BI86	Spindle and Kinetochore-Associated protein homolog	ska-3							High	High	n/a	n/a	n/a	n/a
Q10003	Putative glycerophosphocholine phosphodiesterase GPCPD1 homolog 2	gpcp-2	389433	189262					High	High	n/a	n/a	n/a	n/a	346496		100	6.64	1e-17	1.77984e-17	554600	216480
Q9BKU8	Modifier of protein aggregation 4	moag-4		625009	350042				High	High	High	n/a	n/a	n/a	500242		100	6.64	1e-17	1.77984e-17		714893	350042
O02658	Serine/threonine-protein phosphatase PP1-gamma	gsp-3							n/a	n/a	High	n/a	n/a	n/a
G5EDG8	Flavin-containing monooxygenase	fmo-4	430187		227973				High	n/a	High	n/a	n/a	n/a	373718		100	6.64	1e-17	1.77984e-17	612639		227973
O16927	Signal recognition particle 14 kDa protein	F25G6.8	407700	299025				149641	High	High	High	n/a	n/a	High	445631	381166	1.169	0.23	0.889954	0.945958	580614	342029				381166
O17949	CUB_2 domain-containing protein	K10D11.6				356365		334897	n/a	n/a	n/a	High	n/a	High		1.03145e+06	0.01	-6.64	1e-17	1.77984e-17				1.24716e+06		853051
Q9NAH7	AMPKBI domain-containing protein	aakb-2		596046					High	High	n/a	n/a	n/a	n/a	681765		100	6.64	1e-17	1.77984e-17		681765
G5EC30	Anion transporter SULP-7d	sulp-7				110276		311353	n/a	n/a	n/a	High	n/a	High		553240	0.01	-6.64	1e-17	1.77984e-17				385930		793081
Q9N3D1	RING-type E3 ubiquitin transferase	rnf-126							High	High	n/a	n/a	n/a	n/a
Q9XVS8	Nuclear RNA export factor 2	nxf-2							High	n/a	High	n/a	n/a	n/a
Q6AW11	Saposin B-type domain-containing protein	spp-23				314023			n/a	n/a	n/a	High	High	n/a		1.09897e+06	0.01	-6.64	1e-17	1.77984e-17				1.09897e+06
Q93896	MFS domain-containing protein	mct-3				614670		524314	n/a	n/a	n/a	High	High	High		1.69497e+06	0.01	-6.64	1e-17	1.77984e-17				2.15114e+06		1.33554e+06
Q9XVZ9	Fe-S_biosyn domain-containing protein	Y54G11A.9						383621	High	High	n/a	n/a	n/a	High		977162	0.01	-6.64	1e-17	1.77984e-17						977162
C0P279	Uncharacterized protein	C14B1.12		379674					High	High	High	n/a	n/a	n/a	434276		100	6.64	1e-17	1.77984e-17		434276
Q10950	Putative methyltransferase B0361.6	spot-1	372156						High	n/a	High	n/a	n/a	n/a	529996		100	6.64	1e-17	1.77984e-17	529996
E1B6Q6	Uncharacterized protein	ZK1127.13	246368	803279	289168				High	High	High	n/a	n/a	n/a	350858		100	6.64	1e-17	1.77984e-17	350858	918799	289168
Q19789	tRNA methyltransferase 10 homolog A	trmt-10A		42260124					High	High	n/a	n/a	n/a	n/a	4.83376e+07		100	6.64	1e-17	1.77984e-17		4.83376e+07
Q9U2M7	Bis(5'-nucleosyl)-tetraphosphatase [asymmetrical]	ndx-4		820604					n/a	High	n/a	n/a	n/a	n/a	938617		100	6.64	1e-17	1.77984e-17		938617
Q7JLH5	Prion-like-(Q/N-rich)-domain-bearing protein	pqn-70							High	n/a	High	n/a	n/a	n/a
P90917	Probable histone-binding protein rba-1	rba-1	297585						High	n/a	n/a	n/a	n/a	n/a	423798		100	6.64	1e-17	1.77984e-17	423798
Q9XXL3	Sperm-specific class P protein 31	ssp-31			417816				n/a	n/a	High	n/a	n/a	n/a	417816		100	6.64	1e-17	1.77984e-17			417816
P34307	KH domain-containing protein C06G4.1	hrpk-2			3.84535e+06				High	n/a	High	n/a	n/a	n/a	3.84535e+06		100	6.64	1e-17	1.77984e-17			3.84535e+06
Q966L4	Diphthine--ammonia ligase	dph-6		1.0602e+06					High	High	n/a	n/a	n/a	n/a	1.21267e+06		100	6.64	1e-17	1.77984e-17		1.21267e+06
O18230	t-SNARE coiled-coil homology domain-containing protein	vti-1						741635	n/a	n/a	High	n/a	n/a	High		1.8891e+06	0.01	-6.64	1e-17	1.77984e-17						1.8891e+06
P34646	Uncharacterized protein ZK512.8	ZK512.8			1560983				n/a	n/a	High	n/a	n/a	n/a	1560983		100	6.64	1e-17	1.77984e-17			1560983
O45719	Serine incorporator	R11H6.2			561261				High	High	High	n/a	n/a	n/a	561261		100	6.64	1e-17	1.77984e-17			561261
Q09443	Actin-like protein C08B11.6	arp-6	411194		521190				High	n/a	High	n/a	n/a	n/a	552452		100	6.64	1e-17	1.77984e-17	585590		521190
P34501	Uncharacterized protein K03H1.5	K03H1.5							n/a	n/a	n/a	High	n/a	High
Q18446	Biogenesis of lysosome-related organelles complex 1 subunit 5	mutd-1	374699						High	High	High	n/a	n/a	n/a	533617		100	6.64	1e-17	1.77984e-17	533617
Q9XVS3	C-type lectin domain-containing protein 87	clec-87	326709						High	n/a	n/a	n/a	n/a	n/a	465274		100	6.64	1e-17	1.77984e-17	465274
Q9N4E9	Serine/threonine-protein phosphatase 4 regulatory subunit ppfr-4	ppfr-4	482171	547241					High	High	n/a	n/a	n/a	n/a	655603		100	6.64	1e-17	1.77984e-17	686670	625941
Q8MXS5	Uncharacterized protein	Y61A9LA.3	680659						High	n/a	High	n/a	n/a	n/a	969340		100	6.64	1e-17	1.77984e-17	969340
P34656	Uncharacterized protein ZK632.11	ZK632.11							High	n/a	High	n/a	n/a	n/a
Q18024	Protein GPR107	C15H9.5							n/a	n/a	n/a	High	n/a	High
O44895	Uncharacterized protein	ZK484.3					366268		n/a	n/a	n/a	High	High	High		729411	0.01	-6.64	1e-17	1.77984e-17					729411
O17369	F-box associated domain-containing protein	F48A11.4	291721		621304				High	n/a	High	n/a	n/a	n/a	508053		100	6.64	1e-17	1.77984e-17	415446		621304
G5EBH1	Probable phospholipid-transporting ATPase tat-5	tat-5	556010						High	n/a	High	n/a	n/a	n/a	791825		100	6.64	1e-17	1.77984e-17	791825
Q02331	Patatin-like phospholipase domain-containing protein ZK370.4	ZK370.4			818350				n/a	n/a	High	n/a	n/a	n/a	818350		100	6.64	1e-17	1.77984e-17			818350
O17271	Putative protein heh-1	heh-1		735332					n/a	High	n/a	n/a	n/a	n/a	841081		100	6.64	1e-17	1.77984e-17		841081
Q94313	Uncharacterized protein	ZK154.4						227855	n/a	High	n/a	High	High	High		580394	0.01	-6.64	1e-17	1.77984e-17						580394
G5EC25	Choline/EthanolaminePhosphoTransferase	cept-2				381311		554128	High	n/a	n/a	High	n/a	High		1.37243e+06	0.01	-6.64	1e-17	1.77984e-17				1.33446e+06		1.41148e+06
A7WK43	aminoacyl-tRNA hydrolase	Y94H6A.12		1.1088e+06					High	High	n/a	n/a	n/a	n/a	1.26825e+06		100	6.64	1e-17	1.77984e-17		1.26825e+06
O45078	CUB_2 domain-containing protein	C17H12.8				545022			n/a	n/a	n/a	High	n/a	n/a		1.90739e+06	0.01	-6.64	1e-17	1.77984e-17				1.90739e+06
Q94401	Nematode Specific Peptide family	nsph-2			301250				n/a	n/a	High	n/a	n/a	n/a	301250		100	6.64	1e-17	1.77984e-17			301250
Q95Y69	ORC (Origin Recognition Complex) subunit	orc-3							High	n/a	High	n/a	n/a	n/a
O17777	Uncharacterized protein	F10D11.2							n/a	n/a	High	n/a	n/a	n/a
O18307	HD domain-containing protein	ZK909.3		321444					n/a	High	n/a	n/a	n/a	n/a	367672		100	6.64	1e-17	1.77984e-17		367672
Q17648	Uncharacterized protein	C05C12.5			1.55016e+06				n/a	n/a	High	n/a	n/a	n/a	1.55016e+06		100	6.64	1e-17	1.77984e-17			1.55016e+06
Q09316	CDK5RAP1-like protein	F25B5.5	412539	1.50352e+06					High	High	High	n/a	n/a	n/a	1.00517e+06		100	6.64	1e-17	1.77984e-17	587505	1.71975e+06
Q6A586	Hyccin	D1069.3			430307				High	n/a	High	n/a	n/a	n/a	430307		100	6.64	1e-17	1.77984e-17			430307
O62514	phytanoyl-CoA dioxygenase	phyh-1			492320				n/a	n/a	High	n/a	n/a	n/a	492320		100	6.64	1e-17	1.77984e-17			492320
O17807	CYtochrome P450 family	cyp-13a12						444336	n/a	n/a	n/a	High	n/a	High		1.13181e+06	0.01	-6.64	1e-17	1.77984e-17						1.13181e+06
Q95ZW2	Ribulose-phosphate 3-epimerase	F08F8.7	1.16797e+06	2.24696e+06					High	High	High	n/a	High	n/a	2.06759e+06		100	6.64	1e-17	1.77984e-17	1.66333e+06	2.5701e+06
Q20590	Nematode Specific Peptide family	nspg-11				1.27928e+06		1.30968e+06	n/a	n/a	n/a	High	n/a	High		3.86466e+06	0.01	-6.64	1e-17	1.77984e-17				4.47705e+06		3.33604e+06
E2JL03	Proteasome assembly chaperone 3	C25A1.20	841354	588376					High	High	n/a	n/a	n/a	n/a	897982		100	6.64	1e-17	1.77984e-17	1.19819e+06	672991
Q9U2C4	Probable N-acetylgalactosaminyltransferase 9	gly-9			8567391				n/a	n/a	High	n/a	n/a	High	8567391		100	6.64	1e-17	1.77984e-17			8567391
Q17966	CPG4 domain-containing protein	gldi-5		367058	1.35181e+06				n/a	High	High	n/a	n/a	n/a	753359		100	6.64	1e-17	1.77984e-17		419845	1.35181e+06
Q9XVK5	NEDD8-conjugating enzyme ubc-12	ubc-12		974055					n/a	High	n/a	n/a	n/a	n/a	1.11414e+06		100	6.64	1e-17	1.77984e-17		1.11414e+06
O16541	F-box C protein	fbxc-50		302769					High	High	n/a	n/a	n/a	n/a	346311		100	6.64	1e-17	1.77984e-17		346311
G4S8L2	Uncharacterized protein	F42A9.6			748756				High	n/a	High	n/a	n/a	n/a	748756		100	6.64	1e-17	1.77984e-17			748756
Q9N4F1	Aminotran_5 domain-containing protein	Y71H2B.5							High	High	n/a	n/a	n/a	n/a
P34260	Vacuolar protein sorting-associated protein 33A	vps-33.1	305747	351627					High	High	n/a	n/a	n/a	High	418478		100	6.64	1e-17	1.77984e-17	435421	402195
Q19222	UDP-glucuronosyltransferase	ugt-65						159266	n/a	n/a	n/a	n/a	n/a	High		405684	0.01	-6.64	1e-17	1.77984e-17						405684
Q95YD1	Gln-synt_C domain-containing protein	gln-1					423043	517731	n/a	n/a	n/a	High	High	High		1.05405e+06	0.01	-6.64	1e-17	1.77984e-17					842477	1.31877e+06
Q8IAA5	ADF-H domain-containing protein	Y50D7A.10		782004					High	High	n/a	n/a	n/a	n/a	894465		100	6.64	1e-17	1.77984e-17		894465
Q09495	Uncharacterized protein	C34C12.2							High	High	High	n/a	n/a	n/a
D5SGZ9	Mediator complex subunit 9	Y62E10A.23		495558					High	High	n/a	n/a	n/a	n/a	566826		100	6.64	1e-17	1.77984e-17		566826
Q95XH0	Uncharacterized protein	Y69A2AR.28		3000628					n/a	High	n/a	n/a	n/a	n/a	3.43215e+06		100	6.64	1e-17	1.77984e-17		3.43215e+06
O61794	SUN domain-containing protein	suco-1						618107	n/a	n/a	n/a	n/a	n/a	High		1.57445e+06	0.01	-6.64	1e-17	1.77984e-17						1.57445e+06
A0A1X7RBI4	K Homology domain-containing protein	T10E9.14			501941				High	n/a	High	n/a	n/a	n/a	501941		100	6.64	1e-17	1.77984e-17			501941
A9UJN4	Serine/threonine protein phosphatase 2A regulatory subunit	pptr-2	157960						High	High	n/a	n/a	n/a	n/a	224954		100	6.64	1e-17	1.77984e-17	224954
Q6BER6	Mediator of RNA polymerase II transcription subunit 21	mdt-21	403895		447596				High	n/a	High	n/a	n/a	n/a	507400		100	6.64	1e-17	1.77984e-17	575195		447596
Q960A2	Protein kinase domain-containing protein	mtk-1	1.05756e+06		1.08209e+06				High	n/a	High	n/a	n/a	n/a	1.27661e+06		100	6.64	1e-17	1.77984e-17	1.5061e+06		1.08209e+06
Q21924	G-patch domain and KOW motifs-containing protein homolog 1	gkow-1	303109	588953					High	High	n/a	n/a	n/a	n/a	539250		100	6.64	1e-17	1.77984e-17	431663	673652
G5EEZ1	Uncharacterized protein	W09G3.7		602402	871780				n/a	High	High	n/a	n/a	n/a	775039		100	6.64	1e-17	1.77984e-17		689034	871780
O44887	Innexin	inx-13							High	High	n/a	n/a	n/a	n/a
A0A061AD47	LIM zinc-binding domain-containing protein	tag-273		1.57304e+06					High	High	n/a	n/a	n/a	n/a	1.79926e+06		100	6.64	1e-17	1.77984e-17		1.79926e+06
Q93649	Uncharacterized protein	F30F8.1							High	High	n/a	n/a	n/a	n/a
Q9XWN6	Anillin-like protein 3	ani-3			533530				n/a	n/a	High	n/a	n/a	n/a	533530		100	6.64	1e-17	1.77984e-17			533530
Q21151	DUF148 domain-containing protein	K02F3.9		2.28846e+06				366920	n/a	High	n/a	n/a	n/a	High	2.61757e+06	934621	2.801	1.49	0.859975	0.924904		2.61757e+06				934621
Q8MNV1	BRCT domain-containing protein	C18H2.5				174936			n/a	n/a	n/a	High	n/a	n/a		612217	0.01	-6.64	1e-17	1.77984e-17				612217
Q20199	RIIa domain-containing protein	F39H12.3	222415						High	High	n/a	n/a	n/a	n/a	316746		100	6.64	1e-17	1.77984e-17	316746
H2KZQ8	Protein transport protein sec16	sec-16a.2						246951	n/a	n/a	n/a	High	n/a	High		629036	0.01	-6.64	1e-17	1.77984e-17						629036
Q9XWT5	Uncharacterized protein	Y62H9A.3			1885394				n/a	n/a	High	n/a	n/a	n/a	1885394		100	6.64	1e-17	1.77984e-17			1885394
Q9N489	DUF1681 domain-containing protein	ncap-1	200081						High	High	n/a	n/a	n/a	n/a	284940		100	6.64	1e-17	1.77984e-17	284940
Q8I4C9	Septin-type G domain-containing protein	unc-61			845321				High	High	High	n/a	n/a	n/a	845321		100	6.64	1e-17	1.77984e-17			845321
C9IY21	Uncharacterized protein	ZK1058.9							High	n/a	High	n/a	n/a	n/a
Q95XX5	C-type lectin domain-containing protein	clec-80							n/a	n/a	n/a	High	High	n/a
Q9XXK6	Glutamine-dependent NAD(+) synthetase	qns-1							High	High	n/a	n/a	n/a	n/a
Q9N5N8	SURF1-like protein	sft-1			690538				n/a	n/a	High	High	n/a	n/a	690538		100	6.64	1e-17	1.77984e-17			690538
O16310	GEX Interacting protein	gei-6							High	n/a	High	n/a	n/a	n/a
Q7KWZ2	Uncharacterized protein	Y82E9BR.22	420701	637481					High	High	n/a	n/a	n/a	n/a	660954		100	6.64	1e-17	1.77984e-17	599130	729158
P91428	Ubiquinone biosynthesis protein coq-4, mitochondrial	coq-4	368285	521582	451441				High	High	High	n/a	n/a	n/a	524483		100	6.64	1e-17	1.77984e-17	524483	596592	451441
G5EC53	Lysophospholipid acyltransferase	mboa-3				654163	1.26917e+06	1.11189e+06	n/a	n/a	n/a	High	High	High		2.52752e+06	0.01	-6.64	1e-17	1.77984e-17				2.28935e+06	2.52752e+06	2.83221e+06
A3QM97	Metal transporter cnnm-1	cnnm-1						293774	n/a	n/a	n/a	High	n/a	High		748304	0.01	-6.64	1e-17	1.77984e-17						748304
A0A078BPH9	Uncharacterized protein	F10C1.9	333380				562087	266896	High	n/a	n/a	n/a	High	High	474773	872352	0.544	-0.88	0.512644	0.657477	474773				1.11938e+06	679840
A5HWB2	Fe-S_biosyn domain-containing protein	Y39B6A.3							n/a	High	n/a	n/a	High	High
Q8MYM9	COA8 family protein Y39B6A.34, mitochondrial	Y39B6A.34			471060			480576	High	n/a	High	High	n/a	High	471060	1.22413e+06	0.385	-1.38	0.350371	0.497554			471060			1.22413e+06
Q18194	Dynactin subunit 4	dnc-4		728744	627664				High	High	High	n/a	n/a	n/a	723316		100	6.64	1e-17	1.77984e-17		833546	627664
Q20840	Dietary restriction down regulated	drd-5					721229		n/a	n/a	n/a	n/a	High	n/a		1.4363e+06	0.01	-6.64	1e-17	1.77984e-17					1.4363e+06
Q9U1Q5	Acyl-coenzyme A thioesterase 8	Y87G2A.2				526933	3.19934e+06	1.14551e+06	n/a	n/a	n/a	High	High	High		2.91785e+06	0.01	-6.64	1e-17	1.77984e-17				1.84409e+06	6.37137e+06	2.91785e+06
O61882	CHK domain-containing protein	F59B1.8							High	High	n/a	n/a	n/a	n/a
Q21080	threonine ammonia-lyase	srdh-1					621800		n/a	n/a	n/a	n/a	High	n/a		1.23829e+06	0.01	-6.64	1e-17	1.77984e-17					1.23829e+06
Q9BL44	Uncharacterized protein	Y71H2AM.12						573788	n/a	n/a	n/a	n/a	n/a	High		1.46156e+06	0.01	-6.64	1e-17	1.77984e-17						1.46156e+06
G5EFH7	SEC7 domain-containing protein	agef-1		182218					n/a	High	n/a	High	n/a	n/a	208423		100	6.64	1e-17	1.77984e-17		208423
C0P278	Aspartate dehydrogenase domain-containing protein	F17C8.9							High	High	n/a	n/a	n/a	n/a
G5EC44	Cell cycle checkpoint protein RAD1 homolog mrt-2	mrt-2		506353					High	High	n/a	n/a	n/a	n/a	579173		100	6.64	1e-17	1.77984e-17		579173
Q9N5T2	Uncharacterized protein	F45D11.14							High	High	n/a	n/a	n/a	n/a
Q9UAV3	Ubiquitin carboxyl-terminal hydrolase	ubh-1							n/a	High	n/a	n/a	n/a	n/a
Q21515	PhosphoLipase A2 Group	plag-15				395561			n/a	n/a	n/a	High	High	High		1.38433e+06	0.01	-6.64	1e-17	1.77984e-17				1.38433e+06
Q19823	PDZ domain-containing protein	F26F4.2			527722				n/a	n/a	High	n/a	n/a	n/a	527722		100	6.64	1e-17	1.77984e-17			527722
Q03206	Ras-related protein ced-10	ced-10	435396		1.04993e+06				High	n/a	High	n/a	n/a	n/a	806853		100	6.64	1e-17	1.77984e-17	620056		1.04993e+06
Q9TZI1	Ceramide kinase 1	cerk-1							n/a	n/a	High	n/a	n/a	High
Q22660	Major sperm protein	T22B3.3							n/a	n/a	High	n/a	n/a	n/a
G5EFR0	Uncharacterized protein	tag-297							n/a	High	n/a	n/a	n/a	n/a
Q21955	Mediator of RNA polymerase II transcription subunit 15	mdt-15							High	n/a	n/a	n/a	n/a	n/a
Q18218	Corrinoid adenosyltransferase	mmab-1			773376				n/a	High	High	n/a	n/a	n/a	773376		100	6.64	1e-17	1.77984e-17			773376
Q93839	Acyl-coenzyme A oxidase	acox-1.6						304416	n/a	n/a	n/a	n/a	n/a	High		775411	0.01	-6.64	1e-17	1.77984e-17						775411
O61974	SLC3A2_N domain-containing protein	R01B10.3					1.34299e+06		n/a	n/a	n/a	High	High	High		2.67451e+06	0.01	-6.64	1e-17	1.77984e-17					2.67451e+06
Q9N457	PSP domain-containing protein	Y34D9A.7			305598				High	High	High	n/a	n/a	n/a	305598		100	6.64	1e-17	1.77984e-17			305598
O61900	THUMP domain-containing protein	W02G9.3	400915	1.05016e+06					High	High	n/a	n/a	n/a	n/a	828140		100	6.64	1e-17	1.77984e-17	570952	1.20118e+06
Q9XTQ5	Trehalose-phosphatase	gob-1	236948						High	High	n/a	n/a	n/a	n/a	337443		100	6.64	1e-17	1.77984e-17	337443
Q95Y96	EF-hand domain-containing protein	M04F3.4							High	n/a	n/a	n/a	n/a	n/a
O77081	Protein-tyrosine sulfotransferase A	tpst-1					1524028		n/a	n/a	n/a	n/a	High	High		3.03505e+06	0.01	-6.64	1e-17	1.77984e-17					3.03505e+06
Q95QH4	DeHydrogenases, Short chain	F32A5.8							n/a	n/a	n/a	High	High	High
Q18841	Replication factor C subunit 1	rfc-1			588382				High	n/a	High	n/a	n/a	n/a	588382		100	6.64	1e-17	1.77984e-17			588382
A0A2C9C360	DOMON domain-containing protein	Y54E10A.17		1.12941e+06					n/a	High	n/a	n/a	n/a	n/a	1.29183e+06		100	6.64	1e-17	1.77984e-17		1.29183e+06
O44946	Uncharacterized protein	C17F3.1			5376654				n/a	n/a	High	n/a	n/a	n/a	5376654		100	6.64	1e-17	1.77984e-17			5376654
Q7JP75	CYtoKinesis defect	cyk-1	615354						High	High	High	n/a	n/a	n/a	876339		100	6.64	1e-17	1.77984e-17	876339
Q09388	Muscarinic acetylcholine receptor gar-2	gar-2							High	n/a	n/a	n/a	n/a	High
Q9NET4	SGNH_hydro domain-containing protein	Y39B6A.7							n/a	n/a	n/a	High	n/a	High
Q23598	Tafazzin family protein	acl-3			301759				n/a	High	High	n/a	n/a	n/a	301759		100	6.64	1e-17	1.77984e-17			301759
Q9GYS1	Polycomb protein mes-6	mes-6	243776						High	n/a	High	n/a	n/a	n/a	347166		100	6.64	1e-17	1.77984e-17	347166
G5ECE7	Uncharacterized protein	gmap-1		942194					n/a	High	n/a	n/a	n/a	n/a	1.07769e+06		100	6.64	1e-17	1.77984e-17		1.07769e+06
O17684	Uncharacterized protein	C49F5.6							High	High	n/a	n/a	n/a	n/a
Q21801	Alpha-galactosidase	gana-1				672242			n/a	n/a	n/a	High	n/a	High		2.35262e+06	0.01	-6.64	1e-17	1.77984e-17				2.35262e+06
O62252	MIP18 family protein F45G2.10	ciao-2B	423431						High	High	n/a	n/a	n/a	n/a	603017		100	6.64	1e-17	1.77984e-17	603017
Q22492	Beta-hexosaminidase A	hex-1							High	High	n/a	n/a	High	n/a
Q19088	FYVE-type domain-containing protein	rabn-5							High	High	n/a	n/a	n/a	n/a
Q09454	2-(3-amino-3-carboxypropyl)histidine synthase subunit 2	dph-2	332159	509118					High	High	n/a	n/a	n/a	n/a	524848		100	6.64	1e-17	1.77984e-17	473035	582336
Q18969	Ras-related protein rab-39	rab-39					6.09052e+06		n/a	n/a	n/a	High	High	High		1.21291e+07	0.01	-6.64	1e-17	1.77984e-17					1.21291e+07
Q21453	Uncharacterized protein	M01F1.4			1.28131e+06				n/a	n/a	High	n/a	n/a	n/a	1.28131e+06		100	6.64	1e-17	1.77984e-17			1.28131e+06
Q9NGT3	HORMA domain-containing protein	mdf-2		695542					n/a	High	n/a	n/a	n/a	n/a	795569		100	6.64	1e-17	1.77984e-17		795569
Q18867	PERMeable eggshell	perm-5		442840					n/a	High	High	n/a	n/a	n/a	506526		100	6.64	1e-17	1.77984e-17		506526
Q09396	MRH domain-containing protein	F48E8.4							n/a	n/a	n/a	High	n/a	High
Q7JLI8	Deubiquitylating with USP/UBP and OTU domains	duo-1							High	High	n/a	n/a	n/a	n/a
A0A168H995	Uncharacterized protein	H43I07.1	269856						High	n/a	n/a	High	n/a	n/a	384307		100	6.64	1e-17	1.77984e-17	384307
Q22499	TransThyretin-Related family domain	ttr-54							High	High	n/a	n/a	n/a	n/a
Q1ENI8	Peroxidasin homolog pxn-1	pxn-1		7732233					n/a	High	n/a	n/a	n/a	n/a	8.84422e+06		100	6.64	1e-17	1.77984e-17		8.84422e+06
O62218	DNA polymerase epsilon catalytic subunit	pole-1							n/a	n/a	High	n/a	n/a	n/a
G5EDU1	Calcium-transporting ATPase	pmr-1							High	High	High	n/a	n/a	n/a
Q19991	C2H2-type domain-containing protein	F33H1.4	581314	403698					High	High	n/a	n/a	n/a	n/a	618278		100	6.64	1e-17	1.77984e-17	827861	461754
Q19519	Vacuolar protein-sorting-associated protein 36	vps-36		281586					High	High	n/a	n/a	n/a	n/a	322081		100	6.64	1e-17	1.77984e-17		322081
Q20229	U6 snRNA-associated Sm-like protein LSm1	lsm-1		348967					High	High	n/a	n/a	n/a	n/a	399153		100	6.64	1e-17	1.77984e-17		399153
A0A2C9C3A0	Uncharacterized protein	C18C4.7				293926	669709	220077	n/a	n/a	n/a	High	High	High		1.02864e+06	0.01	-6.64	1e-17	1.77984e-17				1.02864e+06	1.3337e+06	560581
Q9XTW2	Extracellular serine/threonine protein kinase CeFam20	famk-1			820025				n/a	n/a	High	n/a	n/a	n/a	820025		100	6.64	1e-17	1.77984e-17			820025
O61198	Xanthine dehydrogenase	F15E6.6	289020						High	High	n/a	n/a	n/a	n/a	411599		100	6.64	1e-17	1.77984e-17	411599
Q22805	C3H1-type domain-containing protein	T26A8.4	1.7659e+06		422941				High	n/a	High	n/a	n/a	n/a	1.03133e+06		100	6.64	1e-17	1.77984e-17	2.51486e+06		422941
Q21455	Proton myo-inositol cotransporter hmit-1.3	hmit-1.3							n/a	n/a	n/a	High	High	High
Q22672	PhosphatidylInositol Glycan anchor biosynthesis class T	pigu-1							High	n/a	High	n/a	n/a	n/a
Q4TT86	Serpentine receptor class gamma	T01D1.7							n/a	n/a	High	High	n/a	n/a
B7WN63	VWFA domain-containing protein	ints-6	248236						High	High	n/a	n/a	n/a	n/a	353518		100	6.64	1e-17	1.77984e-17	353518
B3KYC0	Methionine--tRNA ligase, mitochondrial	Y105E8A.20							High	High	n/a	n/a	n/a	n/a
Q93968	L-serine ammonia-lyase	serr-1	6.30272e+06	1.43975e+06					High	High	n/a	n/a	n/a	n/a	3.84467e+06		100	6.64	1e-17	1.77984e-17	8.97584e+06	1.64681e+06
Q4W4Z5	Uncharacterized protein	B0205.12			1.10313e+06		1.22582e+06		n/a	n/a	High	High	High	n/a	1.10313e+06	2.44118e+06	0.452	-1.15	0.350823	0.497949			1.10313e+06		2.44118e+06
O17641	Col_cuticle_N domain-containing protein	col-178							High	High	n/a	High	n/a	n/a
G5ECY6	Hsp70-interacting protein	chn-1		864974	279123				High	High	High	n/a	n/a	n/a	525504		100	6.64	1e-17	1.77984e-17		989367	279123
O01427	Aurora/IPL1-related protein kinase 2	air-2			246433				n/a	n/a	High	n/a	n/a	n/a	246433		100	6.64	1e-17	1.77984e-17			246433
A0A679L8R0	C2 domain-containing protein	esyt-2				579022			n/a	n/a	n/a	High	n/a	High		2.02638e+06	0.01	-6.64	1e-17	1.77984e-17				2.02638e+06
Q95QC4	Serine/threonine-protein kinase zyg-8	zyg-8			882330				n/a	n/a	High	n/a	n/a	n/a	882330		100	6.64	1e-17	1.77984e-17			882330
Q9NHC3	Cell death abnormality protein 2	ced-2							High	High	n/a	n/a	n/a	n/a
G5EDN6	Protein phosphatase 2B regulatory subunit cnb-1	cnb-1	409759	450293					High	High	n/a	n/a	n/a	n/a	548230		100	6.64	1e-17	1.77984e-17	583547	515051
Q9U1S8	Uncharacterized protein	Y6D1A.1	350900						High	n/a	High	n/a	n/a	n/a	499725		100	6.64	1e-17	1.77984e-17	499725
H2KZC3	K+/Cl- Cotransporter	kcc-2						305536	n/a	n/a	n/a	n/a	High	High		778264	0.01	-6.64	1e-17	1.77984e-17						778264
H2KZH7	Uncharacterized protein	Y37E11AL.3							High	n/a	High	n/a	n/a	n/a
Q9U354	Vacuolar protein-sorting-associated protein 25	vps-25	456498	1.00366e+06					High	High	n/a	n/a	n/a	n/a	863900		100	6.64	1e-17	1.77984e-17	650108	1.148e+06
Q9NAJ4	Uncharacterized protein	Y38E10A.17							n/a	n/a	High	n/a	n/a	n/a
Q17968	Uncharacterized protein	nrde-1							High	n/a	High	n/a	n/a	n/a
Q17437	Lipase_3 domain-containing protein	B0035.13				422962			n/a	n/a	n/a	High	n/a	n/a		1.48023e+06	0.01	-6.64	1e-17	1.77984e-17				1.48023e+06
Q9XVU3	alpha-glucosidase	atgp-1							n/a	n/a	n/a	n/a	High	High
O44821	Ubiquitin-like domain-containing protein	F52C6.2			436987				n/a	High	High	n/a	n/a	n/a	436987		100	6.64	1e-17	1.77984e-17			436987
Q9BL28	Probable tRNA N6-adenosine threonylcarbamoyltransferase	Y71H2AM.1	263433	370052					High	High	n/a	n/a	n/a	n/a	398490		100	6.64	1e-17	1.77984e-17	375161	423270
A0A2C9C3B2	Uncharacterized protein	F10C1.23			1.61882e+06				n/a	n/a	High	n/a	n/a	n/a	1.61882e+06		100	6.64	1e-17	1.77984e-17			1.61882e+06
P91491	Uncharacterized protein	T23B3.2			1.04258e+06				n/a	n/a	High	n/a	n/a	n/a	1.04258e+06		100	6.64	1e-17	1.77984e-17			1.04258e+06
Q22797	Asparagine Linked Glycosylation (ALG) homolog, Nematode	algn-1							n/a	n/a	n/a	n/a	n/a	High
P34600	WW domain-containing protein ZK1098.1	prp-40		197379					n/a	High	High	n/a	n/a	n/a	225765		100	6.64	1e-17	1.77984e-17		225765
A0A0K3AR51	DHR-2 domain-containing protein	F22G12.5							n/a	n/a	High	n/a	n/a	n/a
Q21754	Phosphoinositide phospholipase C	plc-4							n/a	High	n/a	High	n/a	n/a
Q3HKC5	Uncharacterized protein	F14B8.5				263946	189197		n/a	n/a	n/a	High	High	n/a		589949	0.01	-6.64	1e-17	1.77984e-17				923723	376780
Q20802	RING-CH-type domain-containing protein	F55A11.7							High	n/a	High	n/a	n/a	n/a
P90947	Alpha-catenin-like protein hmp-1	hmp-1	152779						High	High	High	n/a	n/a	n/a	217576		100	6.64	1e-17	1.77984e-17	217576
Q10018	Saposin-like protein 11	spp-11		1.5876e+06					n/a	High	n/a	n/a	n/a	n/a	1.81592e+06		100	6.64	1e-17	1.77984e-17		1.81592e+06
Q20968	LYSozyme	lys-6				720258			n/a	n/a	n/a	High	n/a	n/a		2.52067e+06	0.01	-6.64	1e-17	1.77984e-17				2.52067e+06
Q09551	Probable acid ceramidase	asah-2				536175			n/a	n/a	n/a	High	n/a	n/a		1.87643e+06	0.01	-6.64	1e-17	1.77984e-17				1.87643e+06
Q17420	CUB_2 domain-containing protein	B0024.4				1.18462e+06			n/a	n/a	n/a	High	n/a	n/a		4.14578e+06	0.01	-6.64	1e-17	1.77984e-17				4.14578e+06
Q21812	PlsC domain-containing protein	acl-5				453094		1.09361e+06	n/a	n/a	n/a	High	High	High		2.1017e+06	0.01	-6.64	1e-17	1.77984e-17				1.58568e+06		2.78566e+06
P34630	Copper homeostasis protein cutC homolog	cutc-1							n/a	High	n/a	n/a	n/a	n/a
O45137	Biogenic Amine Synthesis related	bas-1	612235						High	n/a	n/a	n/a	n/a	n/a	871897		100	6.64	1e-17	1.77984e-17	871897
Q6A597	Activin_recp domain-containing protein	K12B6.9					928442	721589	n/a	n/a	n/a	High	High	High		1.84349e+06	0.01	-6.64	1e-17	1.77984e-17					1.84896e+06	1.83804e+06
Q10653	G2/mitotic-specific cyclin-B1	cyb-1			1.15884e+06				n/a	n/a	High	n/a	n/a	n/a	1.15884e+06		100	6.64	1e-17	1.77984e-17			1.15884e+06
O16369	AP complex subunit sigma	aps-1	1.36205e+06						High	High	n/a	High	High	High	1.93972e+06		100	6.64	1e-17	1.77984e-17	1.93972e+06
Q95X11	N-alpha-acetyltransferase 40	Y38A10A.7							High	High	n/a	n/a	n/a	n/a
Q23652	U6 snRNA-specific terminal uridylyltransferase	usip-1							High	n/a	n/a	n/a	n/a	n/a
P91483	RING-type domain-containing protein	T20F5.7							High	n/a	n/a	n/a	n/a	n/a
H2KZ27	Major Facilitator Superfamily Domain containing homolog	mfsd-13.2							n/a	n/a	n/a	High	n/a	High
Q966I4	Serpentine Receptor, class H	srh-34							High	n/a	n/a	n/a	n/a	n/a
Q17658	Uncharacterized protein	C05D12.4							n/a	High	High	n/a	n/a	n/a
Q9U3P9	Alkylated DNA repair protein alkB homolog 8	alkb-8							High	n/a	n/a	n/a	n/a	n/a
P91151	Conserved oligomeric Golgi complex subunit 5	cogc-5			327846				n/a	n/a	High	n/a	n/a	n/a	327846		100	6.64	1e-17	1.77984e-17			327846
O44738	GOLD domain-containing protein	tmed-3							n/a	n/a	n/a	High	High	n/a
Q9U2B1	Uncharacterized protein	Y47H9C.8	148734	509493					High	High	n/a	n/a	n/a	n/a	351338		100	6.64	1e-17	1.77984e-17	211815	582764
C0Z1Y7	Yeast SEC homolog	sec-20							n/a	n/a	High	n/a	n/a	n/a
A3QMB9	Mitochondrial thiamine pyrophosphate carrier	hpo-12							High	n/a	n/a	n/a	n/a	n/a
O02345	Nucleotide Sugar TransPorter family	nstp-5							High	High	n/a	n/a	n/a	n/a
Q22366	Rab-3-interacting molecule unc-10	unc-10							n/a	High	High	n/a	n/a	n/a
G5EEV2	Transcription-associated protein 1	trr-1							n/a	n/a	High	n/a	n/a	n/a
A8WHT1	tRNA (guanine(37)-N1)-methyltransferase	C53A5.17	213218	336624					High	High	n/a	n/a	n/a	n/a	341929		100	6.64	1e-17	1.77984e-17	303649	385035
Q22467	CRAL/TRIO and GOLD domain containing	ctg-2							n/a	High	n/a	n/a	n/a	n/a
Q21471	C-type LECtin	clec-265				834153			n/a	n/a	n/a	High	n/a	n/a		2.91926e+06	0.01	-6.64	1e-17	1.77984e-17				2.91926e+06
Q7YTN9	Methyltransf_21 domain-containing protein	F13A7.12							High	High	n/a	n/a	n/a	n/a
Q17978	MUTator	mut-14		2.41338e+06					n/a	High	n/a	n/a	n/a	n/a	2.76045e+06		100	6.64	1e-17	1.77984e-17		2.76045e+06
O17685	Acyl carrier protein	C49F5.7	802567	1.41626e+06					High	High	n/a	High	n/a	n/a	1.3607e+06		100	6.64	1e-17	1.77984e-17	1.14295e+06	1.61993e+06
O45417	Sugar phosphate phosphatase	F31D4.2							High	High	n/a	n/a	n/a	n/a
O17040	Very-long-chain (3R)-3-hydroxyacyl-CoA dehydratase hpo-8	hpo-8						2400002	n/a	n/a	n/a	n/a	n/a	High		6.1133e+06	0.01	-6.64	1e-17	1.77984e-17						6.1133e+06
A2V8C7	Uncharacterized protein	T07A9.15							n/a	High	High	n/a	n/a	n/a
H2KYZ3	Neuropeptide-like peptide 36	C24A3.2	265795	379692					High	High	n/a	n/a	n/a	n/a	405453		100	6.64	1e-17	1.77984e-17	378525	434296
Q95Y28	Nematode Specific Peptide family	nspg-13					628086	202537	n/a	n/a	n/a	n/a	High	High		803305	0.01	-6.64	1e-17	1.77984e-17					1.25081e+06	515904
Q17568	Aldo_ket_red domain-containing protein	C01G5.5		329714					n/a	High	n/a	n/a	n/a	n/a	377131		100	6.64	1e-17	1.77984e-17		377131
Q9N370	Ubiquitin carboxyl-terminal hydrolase	Y55F3AM.9							n/a	High	n/a	n/a	n/a	High
U4PR86	Maternal embryonic leucine zipper kinase	pig-1							High	n/a	n/a	n/a	n/a	n/a
Q21625	DNA polymerase alpha subunit B	div-1	165874		1.02252e+06				High	n/a	High	n/a	n/a	n/a	491473		100	6.64	1e-17	1.77984e-17	236225		1.02252e+06
P52879	Protein RER1 homolog	rer-1				474821			n/a	n/a	n/a	High	n/a	n/a		1.66172e+06	0.01	-6.64	1e-17	1.77984e-17				1.66172e+06
O45182	SLC41A/MgtE integral membrane domain-containing protein	K07H8.2							High	n/a	High	n/a	n/a	n/a
Q20696	Sphingomyelin synthase-related 1	F53B1.2			185130				n/a	n/a	High	n/a	n/a	High	185130		100	6.64	1e-17	1.77984e-17			185130
B3GWC3	Endo/exonuclease/phosphatase domain-containing protein	ccr-4							High	n/a	High	n/a	n/a	n/a
P90830	alpha-1,2-Mannosidase	F10C2.5							n/a	n/a	n/a	n/a	n/a	High
Q9U3E6	Uncharacterized protein	F53H2.1							n/a	n/a	High	n/a	n/a	n/a
Q9NAQ9	Mitochondrial import inner membrane translocase subunit tim-22	C47G2.3							n/a	High	High	n/a	n/a	n/a
Q9N5M3	Transmembrane protein 222	H20J04.6				113788		275748	n/a	n/a	n/a	High	n/a	High		528871	0.01	-6.64	1e-17	1.77984e-17				398219		702389
Q23523	Mediator of RNA polymerase II transcription subunit 4	mdt-4							n/a	High	High	n/a	n/a	n/a
Q7Z138	AQuaPorin or aquaglyceroporin related	aqp-8	1195895						High	n/a	n/a	n/a	n/a	n/a	1.7031e+06		100	6.64	1e-17	1.77984e-17	1.7031e+06
P91478	Ribosome-recycling factor, mitochondrial	mrrf-1			957610				n/a	n/a	High	n/a	n/a	High	957610		100	6.64	1e-17	1.77984e-17			957610
Q95XI7	Exportin-4	Y69A2AR.16							High	High	n/a	n/a	n/a	n/a
Q09350	Uncharacterized protein T09B9.4	T09B9.4		1.28939e+07					n/a	High	n/a	n/a	n/a	n/a	1.47482e+07		100	6.64	1e-17	1.77984e-17		1.47482e+07
Q22712	Myotubularin-related protein 3	mtm-3							n/a	n/a	n/a	High	n/a	n/a
Q9N3V3	Ground-like domain-containing protein	grl-5		163871					n/a	High	n/a	n/a	n/a	n/a	187438		100	6.64	1e-17	1.77984e-17		187438
P34480	N-acetylglucosamine-6-phosphate deacetylase	F59B2.3	549287						High	n/a	n/a	n/a	n/a	n/a	782250		100	6.64	1e-17	1.77984e-17	782250
G5EFL1	beta-N-acetylhexosaminidase	hex-2						479260	n/a	n/a	n/a	High	n/a	High		1.22077e+06	0.01	-6.64	1e-17	1.77984e-17						1.22077e+06
Q17581	Bromo domain-containing protein	swsn-9							High	n/a	High	n/a	n/a	n/a
Q17543	Uncharacterized protein	C01B10.3		251588					n/a	High	n/a	n/a	n/a	n/a	287769		100	6.64	1e-17	1.77984e-17		287769
O17766	Lipase	lipl-7						501882	n/a	n/a	n/a	n/a	High	High		1.2784e+06	0.01	-6.64	1e-17	1.77984e-17						1.2784e+06
Q9XUP4	D-aminoacyl-tRNA deacylase	pqn-68		429093					High	High	n/a	n/a	n/a	n/a	490802		100	6.64	1e-17	1.77984e-17		490802
Q2HQL2	DUF19 domain-containing protein	Y105C5A.8							n/a	High	n/a	n/a	n/a	n/a
Q9XUX2	F-box domain-containing protein	fbxa-192							n/a	n/a	n/a	n/a	High	n/a
Q22430	Chromo domain-containing protein	cec-6	213198		339065				High	n/a	High	n/a	n/a	n/a	320853		100	6.64	1e-17	1.77984e-17	303619		339065
B1Q254	Pyridoxal-dependent decarboxylase domain-containing protein 1	C14H10.3					1.37222e+06		n/a	n/a	n/a	High	High	n/a		2.73273e+06	0.01	-6.64	1e-17	1.77984e-17					2.73273e+06
Q8WTM8	Guided entry of tail-anchored proteins factor 1	wrb-1							n/a	High	n/a	n/a	High	n/a
Q965N4	CHImaeriN (Rac-GTPase-activating protein) homolog	chin-1							n/a	High	n/a	n/a	n/a	n/a
P34461	Extracellular superoxide dismutase [Cu-Zn]	sod-4		598125					n/a	High	n/a	n/a	n/a	n/a	684143		100	6.64	1e-17	1.77984e-17		684143
Q20068	Tubulin-specific chaperone E	tbce-1							High	High	n/a	n/a	n/a	n/a
Q9XUD8	CUB_2 domain-containing protein	F55G11.2				240862			n/a	n/a	n/a	High	High	n/a		842936	0.01	-6.64	1e-17	1.77984e-17				842936
Q9N5C4	Triokinase/FMN cyclase	W02H5.8	377277	764319					High	High	n/a	n/a	n/a	n/a	685359		100	6.64	1e-17	1.77984e-17	537288	874237
O16956	Lipase lipl-3	lipl-3				231258			n/a	n/a	n/a	High	n/a	n/a		809325	0.01	-6.64	1e-17	1.77984e-17				809325
O01323	UPF0729 protein F18A11.3	F18A11.3					1.01798e+06	1.42461e+06	n/a	n/a	n/a	n/a	High	High		2.71228e+06	0.01	-6.64	1e-17	1.77984e-17					2.02726e+06	3.62877e+06
Q9N431	Uncharacterized protein	Y38C1AA.7			1.15502e+06				n/a	n/a	High	n/a	n/a	n/a	1.15502e+06		100	6.64	1e-17	1.77984e-17			1.15502e+06
Q21221	Alpha/beta hydrolase domain-containing protein aho-3	aho-3	451082	339206					High	High	High	n/a	n/a	n/a	499241		100	6.64	1e-17	1.77984e-17	642396	387988
Q7YXB4	Ground-like domain-containing protein	grd-15							n/a	n/a	High	n/a	n/a	n/a
A4UZ35	Uncharacterized protein	Y71F9AR.4		508077	438432				High	High	High	n/a	n/a	n/a	504770		100	6.64	1e-17	1.77984e-17		581145	438432
Q93700	Glutathione S-Transferase	gst-18	3.30989e+06						High	n/a	n/a	n/a	n/a	n/a	4.71368e+06		100	6.64	1e-17	1.77984e-17	4.71368e+06
G5ECA0	MercaptoPyruvate SulfurTransferase homolog	mpst-6			990720				n/a	n/a	High	n/a	n/a	n/a	990720		100	6.64	1e-17	1.77984e-17			990720
O17666	Calponin-homology (CH) domain-containing protein	aspm-1							n/a	High	n/a	n/a	n/a	n/a
Q9U2J0	SLC (SoLute Carrier) homolog	slc-25a46	435888						High	n/a	n/a	n/a	n/a	n/a	620757		100	6.64	1e-17	1.77984e-17	620757
Q19744	Histone acetyltransferase	F22F1.3							n/a	n/a	n/a	n/a	High	n/a
Q9XXT5	LNS2 domain-containing protein	lpin-1							High	n/a	n/a	n/a	n/a	High
O45691	OBG-type G domain-containing protein	M01E5.2	248369		1553828				High	n/a	High	n/a	n/a	n/a	741350		100	6.64	1e-17	1.77984e-17	353707		1553828
Q86MI0	Homeobox protein dve-1	dve-1						243420	n/a	n/a	n/a	n/a	n/a	High		620040	0.01	-6.64	1e-17	1.77984e-17						620040
Q9XW63	1-phosphatidylinositol 4-kinase	Y75B8A.24							High	n/a	High	n/a	n/a	n/a
H9G301	Coiled-coil domain-containing protein mdt-28	mdt-28							n/a	n/a	High	n/a	n/a	n/a
Q9XWE6	Probable 5-formyltetrahydrofolate cyclo-ligase	Y106G6E.4							High	n/a	n/a	n/a	n/a	n/a
Q9TVL3	Probable cyclin-dependent kinase 9	cdk-9							n/a	High	n/a	n/a	n/a	n/a
G5EFL0	Poly(A) RNA polymerase gld-4	gld-4							n/a	n/a	High	n/a	n/a	n/a
G4SLU9	Uncharacterized protein	ZC449.8		913788					n/a	High	n/a	n/a	n/a	n/a	1.0452e+06		100	6.64	1e-17	1.77984e-17		1.0452e+06
P91499	Sperm-specific class P protein 16	ssp-16			2.24167e+06				n/a	n/a	High	n/a	n/a	n/a	2.24167e+06		100	6.64	1e-17	1.77984e-17			2.24167e+06
Q09606	Uncharacterized protein R07B1.3	scav-5					192497		n/a	n/a	n/a	High	High	n/a		383351	0.01	-6.64	1e-17	1.77984e-17					383351
H2KZQ1	MFS domain-containing protein	slc-17.6					1.83677e+06		n/a	n/a	n/a	n/a	High	High		3.65787e+06	0.01	-6.64	1e-17	1.77984e-17					3.65787e+06
O17006	PHD-type domain-containing protein	phf-30	310518		689016				High	n/a	High	n/a	n/a	n/a	551990		100	6.64	1e-17	1.77984e-17	442215		689016
Q9NAB7	Amidase domain-containing protein	Y53F4B.18						803715	n/a	n/a	n/a	High	High	High		2.04723e+06	0.01	-6.64	1e-17	1.77984e-17						2.04723e+06
Q21006	Nuclear hormone receptor family member nhr-34	nhr-34							n/a	n/a	n/a	n/a	n/a	High
P34531	CAP-Gly domain-containing linker protein 1 homolog	clip-1							High	n/a	n/a	n/a	n/a	n/a
P90933	Pyroglutamyl-peptidase 1	M04C9.3	453006						High	High	n/a	n/a	n/a	n/a	645136		100	6.64	1e-17	1.77984e-17	645136
Q22938	Uncharacterized protein	C52B9.4				429926			n/a	n/a	High	High	n/a	High		1.5046e+06	0.01	-6.64	1e-17	1.77984e-17				1.5046e+06
A0A1D3PD11	Uncharacterized protein	Y70G10A.4							High	n/a	n/a	n/a	n/a	n/a
Q21571	Uncharacterized protein	M28.9							n/a	High	n/a	High	n/a	n/a
S6FWN4	K+/Cl- Cotransporter	kcc-1							n/a	High	n/a	n/a	n/a	n/a
Q95ZS0	Transcription initiation factor TFIID subunit 10	taf-10	410898	544759					High	High	n/a	n/a	n/a	n/a	603837		100	6.64	1e-17	1.77984e-17	585169	623101
Q19338	Monensin-resistant homolog 2	mon-2							High	n/a	n/a	n/a	n/a	n/a
Q9TZ93	Transcription elongation factor SPT4	spt-4	350468						High	High	High	n/a	n/a	n/a	499109		100	6.64	1e-17	1.77984e-17	499109
G3MU11	GST C-terminal domain-containing protein	F55A11.6						551639	n/a	n/a	n/a	High	n/a	High		1.40514e+06	0.01	-6.64	1e-17	1.77984e-17						1.40514e+06
Q9TYN3	Transcription initiation factor TFIID subunit 2	taf-2							High	n/a	n/a	n/a	n/a	n/a
P46499	Uncharacterized protein F23F12.3	F23F12.3						509506	n/a	n/a	n/a	High	n/a	High		1.29782e+06	0.01	-6.64	1e-17	1.77984e-17						1.29782e+06
Q4W5P1	DUF148 domain-containing protein	Y73B6BL.44							n/a	High	n/a	n/a	n/a	High
H9G2U9	Uncharacterized protein	B0001.7							n/a	n/a	High	n/a	n/a	n/a
O44500	Protein asunder	ints-13	230663						High	High	n/a	n/a	n/a	n/a	328492		100	6.64	1e-17	1.77984e-17	328492
Q21385	MFS domain-containing protein	K09C4.1							n/a	n/a	n/a	High	n/a	High
Q17404	glucuronosyltransferase	ugt-2							n/a	n/a	n/a	High	n/a	High
G5EEN6	DNA repair and recombination protein RAD54-like	rad-54.l							n/a	High	n/a	n/a	n/a	n/a
Q9XU61	G_PROTEIN_RECEP_F1_2 domain-containing protein	srw-76							High	n/a	n/a	n/a	n/a	n/a
Q9U2N7	Deoxyribonuclease TATDN2	Y37H2A.1			1.06149e+06				n/a	n/a	High	n/a	n/a	n/a	1.06149e+06		100	6.64	1e-17	1.77984e-17			1.06149e+06
Q9TZ49	Beta-sarcoglycan	sgcb-1						2401547	n/a	n/a	n/a	n/a	n/a	High		6.11724e+06	0.01	-6.64	1e-17	1.77984e-17						6.11724e+06
G5EGQ3	Serine/threonine-protein kinase max-2	max-2		364881					n/a	High	High	n/a	n/a	n/a	417355		100	6.64	1e-17	1.77984e-17		417355
Q93592	Protein-tyrosine-phosphatase	F26A3.4							n/a	n/a	High	n/a	n/a	n/a
Q8WTJ9	EGF-like domain-containing protein	Y51F10.3							n/a	n/a	High	n/a	n/a	n/a
P90781	DeHydrogenases, Short chain	C55A6.7	240266	498425					High	High	n/a	n/a	n/a	n/a	441668		100	6.64	1e-17	1.77984e-17	342167	570104
B7WNA2	C2H2-type domain-containing protein	F58G1.2							High	High	n/a	n/a	n/a	n/a
O45678	MFS domain-containing protein	vnut-1		405139	481323				n/a	High	High	n/a	n/a	n/a	472278		100	6.64	1e-17	1.77984e-17		463403	481323
A0A486WV58	Elongator complex protein 5	W09B6.4	397911						High	High	n/a	n/a	n/a	n/a	566674		100	6.64	1e-17	1.77984e-17	566674
Q19000	Probable gamma-butyrobetaine dioxygenase	gbh-1							n/a	n/a	n/a	n/a	High	High
P30644	Uncharacterized calcium-binding protein R08D7.5	R08D7.5							n/a	High	n/a	n/a	n/a	n/a
Q22747	Transmembrane protein 201 homolog	samp-1			12708506	3024418			n/a	n/a	High	Peak Found	n/a	n/a	12708506	1.05845e+07	1.201	0.26	0.718201	0.820529			12708506	1.05845e+07
Q9U1N6	Cysteine protease atg-4.2	atg-4.2							High	n/a	High	n/a	n/a	High
Q22718	Charged Multivesicular Body Protein homolog	chmp-7		272609					n/a	High	n/a	n/a	n/a	n/a	311813		100	6.64	1e-17	1.77984e-17		311813
Q09263	Protein EFR3 homolog	efr-3							n/a	n/a	n/a	High	n/a	High
Q2A950	PHD finger protein 10	phf-10							High	n/a	High	n/a	n/a	n/a
P34670	Putative zinc finger matrin-type protein snu-23	snu-23							High	High	n/a	n/a	n/a	n/a
Q17492	F-box domain-containing protein	B0393.3							High	n/a	High	n/a	n/a	n/a
Q07292	Raf homolog serine/threonine-protein kinase	lin-45							High	n/a	n/a	n/a	n/a	n/a
H2L080	SMP-LTD domain-containing protein	tex-2							High	n/a	n/a	n/a	n/a	n/a
Q22816	Acetyl-coenzyme A transporter 1	T26C5.3						211362	n/a	n/a	n/a	n/a	High	High		538382	0.01	-6.64	1e-17	1.77984e-17						538382
D0Z5N4	Eukaryotic translation initiation factor 2-alpha kinase gcn-2	gcn-2							n/a	n/a	n/a	n/a	High	n/a
F5GUH2	Uncharacterized protein	W05B5.1							n/a	n/a	n/a	n/a	High	High
Q18515	Glycoprotein-N-acetylgalactosamine 3-beta-galactosyltransferase 1	C38H2.2						539885	n/a	n/a	n/a	n/a	n/a	High		1.3752e+06	0.01	-6.64	1e-17	1.77984e-17						1.3752e+06
Q9XTQ7	Zinc transporter zipt-7.2	zipt-7.2							n/a	n/a	n/a	High	n/a	High
Q21739	U4/U6.U5 small nuclear ribonucleoprotein 27 kDa protein	snrp-27			601568				n/a	n/a	High	n/a	n/a	n/a	601568		100	6.64	1e-17	1.77984e-17			601568
Q9U1R8	C2H2-type domain-containing protein	Y79H2A.3							High	n/a	n/a	n/a	n/a	n/a
Q21054	Ceramide glucosyltransferase 3	cgt-3							n/a	n/a	n/a	n/a	High	High
Q23249	ORC (Origin Recognition Complex) subunit	orc-5			1.37494e+06				n/a	n/a	High	n/a	n/a	n/a	1.37494e+06		100	6.64	1e-17	1.77984e-17			1.37494e+06
Q9BL68	PINc domain-containing protein	smg-6							n/a	High	n/a	High	High	n/a
G5EEM9	Intracellular phospholipase A1	ipla-1							n/a	n/a	n/a	High	n/a	n/a
O18304	Bestrophin homolog 26	best-26							n/a	n/a	High	n/a	n/a	n/a
A0A8S4SMQ7	Anaphase-promoting complex subunit 1	apc-1	687213	1.07864e+06	1.0609e+06				High	High	High	n/a	n/a	n/a	1.0609e+06		100	6.64	1e-17	1.77984e-17	978674	1.23376e+06	1.0609e+06
Q9N341	ATP-dependent RNA helicase	Y55F3BR.1							n/a	High	n/a	n/a	n/a	n/a
A8WHN5	Uncharacterized protein	ZK856.16	264671	617520	650806				High	High	High	n/a	n/a	n/a	650806		100	6.64	1e-17	1.77984e-17	376924	706326	650806
Q9TZN1	Protein archease-like	arch-1							n/a	High	n/a	n/a	n/a	n/a
O01658	Bifunctional lysine-specific demethylase and histidyl-hydroxylase NO66	jmjc-1				248057		290920	n/a	n/a	n/a	High	n/a	High		802062	0.01	-6.64	1e-17	1.77984e-17				868117		741033
P34497	Probable glutamine synthetase	gln-2			407979				n/a	n/a	High	n/a	n/a	n/a	407979		100	6.64	1e-17	1.77984e-17			407979
Q18357	Uncharacterized protein	C33A12.3		1.08384e+06					High	High	n/a	n/a	n/a	n/a	1.23971e+06		100	6.64	1e-17	1.77984e-17		1.23971e+06
K8ERU5	DUF775 domain-containing protein	F42A6.6		595396					n/a	High	n/a	n/a	n/a	n/a	681021		100	6.64	1e-17	1.77984e-17		681021
Q18785	MIF-like protein mif-2	mif-2		645796					n/a	High	n/a	n/a	n/a	n/a	738669		100	6.64	1e-17	1.77984e-17		738669
Q9U2H4	FANCD2 (Fanconi's anemia defect) ortholog	fcd-2							High	n/a	n/a	n/a	n/a	n/a
Q95QA6	Protein pat-12	pat-12							n/a	High	n/a	n/a	n/a	n/a
P90754	Ectonucleotide pyrophosphatase/phosphodiesterase C27A7.1	enpp-1		1.30248e+06					n/a	High	n/a	n/a	n/a	n/a	1.48979e+06		100	6.64	1e-17	1.77984e-17		1.48979e+06
Q95YF1	Spliceosome-Associated Protein	sap-140							n/a	High	High	n/a	n/a	n/a
Q9TXY2	Glycosyltransferase family 92 protein	F46F5.7			415748				n/a	n/a	High	n/a	n/a	n/a	415748		100	6.64	1e-17	1.77984e-17			415748
G5ED17	Protein kinase domain-containing protein	hpo-11							High	n/a	n/a	High	n/a	n/a
Q09525	Poly [ADP-ribose] polymerase 2	parp-2	290509						High	n/a	High	n/a	n/a	n/a	413720		100	6.64	1e-17	1.77984e-17	413720
Q19684	RNase_H2-Ydr279 domain-containing protein	F21D5.6		1.11819e+06					n/a	High	n/a	n/a	n/a	n/a	1.279e+06		100	6.64	1e-17	1.77984e-17		1.279e+06
Q18810	Thioredoxin domain-containing protein	C53D6.4		336969					High	High	n/a	n/a	n/a	n/a	385430		100	6.64	1e-17	1.77984e-17		385430
A0A0K3AU60	Uncharacterized protein	B0511.19							n/a	n/a	High	n/a	n/a	n/a
P34567	General transcription factor IIH subunit 2	gtf-2H2C							n/a	n/a	High	n/a	n/a	n/a
Q18310	Uncharacterized protein	C29F5.1		1575963					n/a	High	n/a	n/a	n/a	n/a	1.8026e+06		100	6.64	1e-17	1.77984e-17		1.8026e+06
O76719	Major sperm protein	F36H12.3			586054				n/a	n/a	High	n/a	n/a	n/a	586054		100	6.64	1e-17	1.77984e-17			586054
G5EC93	MFS domain-containing protein	fdgt-2	7825024						High	n/a	n/a	n/a	n/a	n/a	1.11438e+07		100	6.64	1e-17	1.77984e-17	1.11438e+07
Q22670	Rab3 GTPase-activating protein regulatory subunit	rbg-2							n/a	High	n/a	n/a	n/a	n/a
G5EC34	MFS domain-containing protein	F17C11.12					727013		n/a	n/a	n/a	n/a	High	High		1.44782e+06	0.01	-6.64	1e-17	1.77984e-17					1.44782e+06
A0A6V7QYI0	AQuaPorin or aquaglyceroporin related	aqp-7	344372	440565					High	High	n/a	n/a	n/a	n/a	497129		100	6.64	1e-17	1.77984e-17	490427	503923
P54002	Alpha-1,2-mannosyltransferase algn-9	algn-9						253708	n/a	n/a	n/a	n/a	n/a	High		646246	0.01	-6.64	1e-17	1.77984e-17						646246
O01159	Probable splicing factor, arginine/serine-rich 7	rsp-7		900277					n/a	High	n/a	n/a	n/a	n/a	1.02975e+06		100	6.64	1e-17	1.77984e-17		1.02975e+06
O45962	Regulation of longevity by E3 ubiquitin-protein ligase	rle-1		225036					n/a	High	High	n/a	n/a	n/a	257399		100	6.64	1e-17	1.77984e-17		257399
Q400L6	Uncharacterized protein	H06H21.11		787011					n/a	High	n/a	n/a	n/a	n/a	900193		100	6.64	1e-17	1.77984e-17		900193
G5EFY4	Transcription factor egl-46	egl-46							n/a	n/a	High	n/a	n/a	n/a
Q20790	DUF19 domain-containing protein	F54F7.3			1.61735e+06				n/a	n/a	High	n/a	n/a	n/a	1.61735e+06		100	6.64	1e-17	1.77984e-17			1.61735e+06
Q8MPR9	PH domain-containing protein	obr-3						304872	n/a	n/a	n/a	n/a	n/a	High		776573	0.01	-6.64	1e-17	1.77984e-17						776573
Q20106	Heme transporter hrg-4	hrg-4				444326	922134	410287	n/a	n/a	n/a	High	High	High		1.55499e+06	0.01	-6.64	1e-17	1.77984e-17				1.55499e+06	1.8364e+06	1.04509e+06
P34710	Netrin unc-6	unc-6							n/a	High	n/a	n/a	n/a	n/a
G5ECF0	VPS9 domain-containing protein	rin-1							n/a	n/a	High	n/a	n/a	n/a
O45943	SPK domain-containing protein	Y45F10C.1							High	n/a	n/a	n/a	n/a	n/a
Q22252	FUN14 domain-containing protein fndc-1	fndc-1			531311				High	High	High	n/a	n/a	n/a	531311		100	6.64	1e-17	1.77984e-17			531311
P34511	Protein vms-1	vms-1							High	n/a	n/a	n/a	n/a	n/a
E5QCE7	J domain-containing protein	dnj-14					253313		n/a	n/a	n/a	High	High	n/a		504464	0.01	-6.64	1e-17	1.77984e-17					504464
A0A0K3ASG1	Uncharacterized protein	F33E11.2							High	High	High	n/a	n/a	n/a
Q4R163	PUD1_2 domain-containing protein	pudl-1							n/a	High	n/a	n/a	n/a	n/a
H2KYD9	Uncharacterized protein	F26G5.1			865572				n/a	n/a	High	n/a	n/a	n/a	865572		100	6.64	1e-17	1.77984e-17			865572
B1Q236	Synaptogenesis protein syg-1	syg-1	4.47644e+06						High	n/a	n/a	n/a	n/a	n/a	6.37499e+06		100	6.64	1e-17	1.77984e-17	6.37499e+06
O17726	DUF19 domain-containing protein	D1086.1							n/a	High	n/a	n/a	n/a	n/a
Q20365	Ras-related protein Rab-33	rab-33							n/a	n/a	High	n/a	High	n/a
Q19425	Sodium-coupled neutral amino acid transporter 9 homolog	F13H10.3						418586	n/a	n/a	n/a	n/a	High	High		1.06623e+06	0.01	-6.64	1e-17	1.77984e-17						1.06623e+06
Q9N3Z0	ZZ-type domain-containing protein	sqst-2							n/a	n/a	n/a	High	n/a	n/a
U4PBY2	Myosin motor domain-containing protein	hum-8							n/a	n/a	n/a	n/a	High	n/a
Q95YC4	Carboxylic ester hydrolase	cest-32							n/a	High	n/a	n/a	n/a	n/a
Q03600	Integrin alpha ina-1	ina-1							n/a	n/a	n/a	n/a	n/a	High
G5EG43	Putative prenylated protein tyrosine phosphatase	PRL-1					835476		n/a	n/a	n/a	High	High	High		1.66382e+06	0.01	-6.64	1e-17	1.77984e-17					1.66382e+06
A7LPI7	Gem-associated protein 7	C24H11.5	331575		473083				High	n/a	High	n/a	n/a	n/a	472643		100	6.64	1e-17	1.77984e-17	472203		473083
A5HU91	Neuropeptide-Like Protein	ZK813.7							n/a	n/a	High	n/a	n/a	n/a
Q21441	Kinesin-like protein vab-8	vab-8	1.73354e+06						High	n/a	n/a	n/a	n/a	n/a	2.46877e+06		100	6.64	1e-17	1.77984e-17	2.46877e+06
Q9XW52	Lipid_desat domain-containing protein	tmem-189							n/a	n/a	n/a	High	n/a	High
Q9N593	Cell division cycle protein 27 homolog	mat-1							n/a	n/a	High	n/a	n/a	n/a
Q400N4	RING-CH-type domain-containing protein	marc-6							n/a	High	High	n/a	n/a	n/a
Q18014	GDP-fucose protein O-fucosyltransferase 1	pfut-1							n/a	n/a	n/a	n/a	n/a	High
O17636	Lactamase_B domain-containing protein	ethe-1							n/a	n/a	n/a	n/a	n/a	High
Q19138	Uncharacterized protein	spsp-1			467283				n/a	n/a	High	n/a	n/a	n/a	467283		100	6.64	1e-17	1.77984e-17			467283
Q19173	Peptidase S72 domain-containing protein	dgn-3							High	n/a	n/a	n/a	n/a	n/a
Q19577	SPRY domain-containing protein 7	F18H3.1					438171	248930	n/a	n/a	n/a	High	High	High		743840	0.01	-6.64	1e-17	1.77984e-17					872603	634077
Q10000	Transmembrane protein 144 homolog	R144.6							n/a	n/a	High	n/a	n/a	n/a
Q9TYJ3	Uncharacterized protein	Y49F6C.8							n/a	n/a	High	n/a	n/a	n/a
O62426	Protein kinase domain-containing protein	ttbk-8.1							n/a	n/a	High	n/a	n/a	n/a
Q8MYM7	Uncharacterized protein	Y39B6A.37							High	n/a	n/a	n/a	n/a	n/a
Q19468	Lysophospholipid acyltransferase 7	mboa-7						290263	n/a	n/a	n/a	High	n/a	High		739361	0.01	-6.64	1e-17	1.77984e-17						739361
Q9XX47	Protein fam-161	famh-161				610353			n/a	n/a	n/a	High	n/a	n/a		2.13603e+06	0.01	-6.64	1e-17	1.77984e-17				2.13603e+06
Q22508	Uncharacterized protein	tag-18							n/a	n/a	High	n/a	n/a	n/a
G5EG38	Cell division cycle protein 16 homolog	emb-27							High	n/a	n/a	n/a	n/a	n/a
Q19901	Heavy chain, Unconventional Myosin	hum-1							n/a	n/a	High	n/a	n/a	n/a
Q23195	N-acetyl-D-glucosamine kinase	W06B4.2							n/a	High	n/a	n/a	n/a	n/a
Q8MXT6	Col_cuticle_N domain-containing protein	col-106							n/a	High	n/a	n/a	n/a	n/a
O45585	Uncharacterized protein	F56H6.7							High	n/a	n/a	n/a	n/a	n/a
Q20100	Trafficking protein particle complex subunit	trpp-4							High	High	n/a	n/a	n/a	n/a
Q9TYS8	CALUmenin (Calcium-binding protein) homolog	calu-2							n/a	High	n/a	n/a	n/a	n/a
Q19906	Cytoplasmic tRNA 2-thiolation protein 2	tut-2	851846						High	High	n/a	n/a	n/a	n/a	1.21313e+06		100	6.64	1e-17	1.77984e-17	1.21313e+06
Q9N3R4	Innexin	inx-21							n/a	n/a	High	n/a	n/a	n/a
H2FLG9	Glycine Rich Secreted Protein	grsp-2		493356					n/a	High	n/a	n/a	n/a	n/a	564306		100	6.64	1e-17	1.77984e-17		564306
A5Z2X3	Galactoside 2-alpha-L-fucosyltransferase	F08A8.5							n/a	n/a	High	n/a	n/a	n/a
Q09507	Uncharacterized protein C45G9.9	C45G9.9							n/a	High	n/a	n/a	n/a	n/a
O17602	Uncharacterized protein	C25D7.10						332266	n/a	n/a	n/a	n/a	n/a	High		846349	0.01	-6.64	1e-17	1.77984e-17						846349
G5EBG1	Vitelline membrane outer layer protein 1	Y57G11A.2							n/a	n/a	High	n/a	n/a	n/a
Q09665	Troponin C, isoform 2	tnc-2							n/a	High	n/a	n/a	n/a	n/a
Q9N580	Evolutionarily conserved signaling intermediate in Toll pathway, mitochondrial	Y17G9B.5							High	High	n/a	n/a	n/a	n/a
Q19615	Uncharacterized protein	spig-1		727966					n/a	High	n/a	n/a	n/a	n/a	832657		100	6.64	1e-17	1.77984e-17		832657
Q93591	Uncharacterized protein F26A3.7	F26A3.7							n/a	High	n/a	n/a	n/a	n/a
O16614	RING-type domain-containing protein	B0281.3							High	n/a	n/a	n/a	n/a	n/a
Q19421	Glyco_trans_2-like domain-containing protein	F13G3.6							High	High	n/a	n/a	n/a	n/a
O16547	MFS domain-containing protein	C35A11.4				1333618		2.00308e+06	n/a	n/a	n/a	High	n/a	High		4.8799e+06	0.01	-6.64	1e-17	1.77984e-17				4.66722e+06		5.10227e+06
A0A3P6NP42	GLTP domain-containing protein	tag-296							n/a	High	n/a	n/a	n/a	n/a
P91493	SyNapTotagmin	snt-4							High	High	n/a	n/a	n/a	High
G5EC24	Tyrosine-protein phosphatase non-receptor type ptp-2	ptp-2		245301					n/a	High	n/a	n/a	n/a	n/a	280578		100	6.64	1e-17	1.77984e-17		280578
O17772	Patterned Expression Site	pes-7							n/a	n/a	n/a	High	n/a	High
H2L0M5	Aminopeptidase	Y67D8C.9							High	High	n/a	n/a	n/a	n/a
Q9XWP4	Coiled-coil domain-containing protein 86	Y40B1B.7		4885533					n/a	High	n/a	n/a	n/a	n/a	5.58813e+06		100	6.64	1e-17	1.77984e-17		5.58813e+06
G5EDP6	Flavin-containing monooxygenase	fmo-1						358306	n/a	n/a	n/a	n/a	n/a	High		912679	0.01	-6.64	1e-17	1.77984e-17						912679
Q9U1Y4	Uncharacterized protein	Y60A9.1							n/a	High	n/a	n/a	n/a	n/a
Q4W5Q8	WD_REPEATS_REGION domain-containing protein	adpr-1							High	High	n/a	n/a	n/a	n/a
Q95Y92	TransThyretin-Related family domain	ttr-32		883984					n/a	High	n/a	n/a	n/a	n/a	1.01111e+06		100	6.64	1e-17	1.77984e-17		1.01111e+06
Q23009	Carboxylic ester hydrolase	cest-31							High	n/a	n/a	n/a	n/a	n/a
G5EEW4	Uncharacterized protein	C27C12.3			332560				n/a	n/a	High	n/a	n/a	n/a	332560		100	6.64	1e-17	1.77984e-17			332560
Q09309	Retinoblastoma-binding protein homolog 5	rbbp-5							n/a	n/a	n/a	n/a	High	n/a
Q95QD5	Cytochrome OXidase assembly protein	cox-11							n/a	High	n/a	n/a	n/a	n/a
Q9U367	Ankyrin_rpt-contain_dom domain-containing protein	T16G1.9							n/a	n/a	n/a	n/a	High	High
P34419	Putative esterase F42H10.6	F42H10.6							n/a	High	n/a	n/a	n/a	n/a
O17798	Furin-like protease kpc-1	kpc-1							n/a	n/a	n/a	High	n/a	n/a
P45967	Uncharacterized protein mdmh-35	mdmh-35	245964						High	n/a	High	n/a	n/a	n/a	350283		100	6.64	1e-17	1.77984e-17	350283
Q9NA81	Trafficking protein particle complex subunit 5	trpp-5		608920					n/a	High	n/a	n/a	n/a	n/a	696490		100	6.64	1e-17	1.77984e-17		696490
O16612	BTB domain-containing protein	B0281.5							n/a	n/a	High	n/a	n/a	n/a
Q95R19	Uncharacterized protein	B0041.8	310010						High	n/a	n/a	n/a	n/a	n/a	441492		100	6.64	1e-17	1.77984e-17	441492
Q09305	Protein AAR2 homolog	F10B5.2							High	n/a	n/a	n/a	n/a	n/a
Q19223	CUB_2 domain-containing protein	irg-4						1.48549e+06	n/a	n/a	n/a	n/a	n/a	High		3.78386e+06	0.01	-6.64	1e-17	1.77984e-17						3.78386e+06
Q21267	NTR domain-containing protein	timp-1		419595					n/a	High	n/a	n/a	n/a	n/a	479937		100	6.64	1e-17	1.77984e-17		479937
Q9GYN5	Ras-associating domain-containing protein	K05B2.2							High	n/a	n/a	n/a	n/a	n/a
Q9XXS5	Lon proteolytic domain-containing protein	F19B2.7							n/a	n/a	n/a	n/a	n/a	High
Q9XVW6	Chloride channel CLIC-like protein 1	ooc-3			1.04483e+06				n/a	n/a	High	n/a	n/a	n/a	1.04483e+06		100	6.64	1e-17	1.77984e-17			1.04483e+06
Q9XVG8	HMG box domain-containing protein	hmg-20							n/a	n/a	High	n/a	n/a	n/a
Q9BL18	Uncharacterized protein	Y48G8AL.7							n/a	High	High	n/a	n/a	n/a
Q8I4I9	Hist_deacetyl domain-containing protein	hda-5		590689					High	High	n/a	n/a	n/a	n/a	675637		100	6.64	1e-17	1.77984e-17		675637
Q9XW73	Mediator of RNA polymerase II transcription subunit 15	Y75B8A.8							n/a	High	n/a	n/a	n/a	n/a
A7WK41	Low molecular weight phosphotyrosine protein phosphatase	Y94H6A.7							n/a	High	n/a	n/a	n/a	n/a
B1V8A0	Endophilin-A homolog	unc-57							n/a	High	n/a	n/a	n/a	n/a
Q9GZC8	Systemic RNA interference defective protein 1	sid-1							n/a	n/a	n/a	High	n/a	n/a
Q22019	Probable DNA replication complex GINS protein PSF1	psf-1							n/a	High	n/a	n/a	n/a	n/a
Q18163	Discoidin domain-containing receptor A	ddr-1						33057956	n/a	n/a	n/a	n/a	n/a	High		8.42055e+07	0.01	-6.64	1e-17	1.77984e-17						8.42055e+07
P34523	Uncharacterized protein K12H4.2	K12H4.2							High	n/a	n/a	n/a	n/a	n/a
Q95Q05	MIT_C domain-containing protein	Y66D12A.10							n/a	High	n/a	n/a	n/a	n/a
Q9XW15	NAD(P)H-hydrate epimerase	Y18D10A.3							High	High	n/a	n/a	n/a	n/a
Q9TYR0	DeHydrogenases, Short chain	H04M03.3			209913				High	High	High	n/a	n/a	n/a	209913		100	6.64	1e-17	1.77984e-17			209913
A3QMC3	Uncharacterized protein	C42C1.12			2.4616e+06				n/a	n/a	High	n/a	n/a	n/a	2.4616e+06		100	6.64	1e-17	1.77984e-17			2.4616e+06
Q94248	Apple domain-containing protein	H03E18.1							High	n/a	n/a	n/a	n/a	n/a
Q8MXF0	FERM domain (Protein4.1-ezrin-radixin-moesin) family	frm-8							High	n/a	n/a	High	n/a	n/a
O61980	BAG domain-containing protein	unc-23							n/a	High	n/a	n/a	n/a	n/a
O01755	MHD domain-containing protein	apm-1							n/a	n/a	n/a	n/a	n/a	High
P46873	Osmotic avoidance abnormal protein 3	osm-3							n/a	n/a	High	n/a	n/a	n/a
Q8I4C7	PLD phosphodiesterase domain-containing protein	Y51A2D.13							n/a	n/a	n/a	n/a	n/a	High
Q8WR51	GDP-fucose protein O-fucosyltransferase 2	pad-2							High	n/a	n/a	n/a	n/a	n/a
Q03615	Suppressor of activated egl-4 protein 2	saeg-2							n/a	n/a	n/a	n/a	n/a	High
Q20842	Uncharacterized protein	F55F1.2							n/a	n/a	n/a	High	n/a	n/a
O16582	MTS domain-containing protein	mtq-2	895271	1.05295e+06					High	High	n/a	n/a	n/a	n/a	1.23917e+06		100	6.64	1e-17	1.77984e-17	1.27497e+06	1.20438e+06
O45617	Acyl_transf_3 domain-containing protein	oac-37							n/a	High	n/a	n/a	n/a	n/a
Q22120	alpha-1,2-Mannosidase	mans-3							n/a	n/a	n/a	n/a	High	n/a
Q22723	ShKT domain-containing protein	T24C12.4							n/a	High	n/a	n/a	n/a	n/a
G5EEI1	LGL-1	lgl-1							n/a	High	n/a	n/a	n/a	n/a
Q22111	Methylmalonic aciduria type A homolog, mitochondrial	mmaa-1							n/a	n/a	n/a	High	n/a	High
Q9GYK0	LAMP (Lysosome-associated membrane protein) homolog	lmp-2						2.72e+06	n/a	n/a	n/a	n/a	n/a	High		6.92841e+06	0.01	-6.64	1e-17	1.77984e-17						6.92841e+06
G5EFH4	SERPIN domain-containing protein	srp-6		315883					n/a	High	n/a	n/a	n/a	n/a	361311		100	6.64	1e-17	1.77984e-17		361311
Q9XVH5	Probable RNA polymerase II nuclear localization protein SLC7A6OS	W01G7.4							n/a	High	n/a	n/a	n/a	n/a
Q9N5J2	LIn-8 Domain containing	lido-8							n/a	n/a	n/a	n/a	n/a	High
Q22561	GPI inositol-deacylase	pgap-1			766434				n/a	n/a	High	n/a	n/a	n/a	766434		100	6.64	1e-17	1.77984e-17			766434
Q8I7G1	SPK domain-containing protein	F59A3.2			1.57839e+06				n/a	n/a	High	n/a	n/a	n/a	1.57839e+06		100	6.64	1e-17	1.77984e-17			1.57839e+06
O44490	Mammalian ELKS/CAST/ERC/Rab6 interacting protein homolog	elks-1							n/a	n/a	n/a	High	n/a	n/a
Q10006	Uncharacterized protein hal-3	hal-3							High	n/a	n/a	n/a	n/a	n/a
Q17687	ESCRT-I complex subunit MVB12A	mvb-12	313009						High	n/a	n/a	n/a	n/a	n/a	445763		100	6.64	1e-17	1.77984e-17	445763
Q9U2M1	Condensin complex subunit 1	dpy-28	286498		301374				High	n/a	High	n/a	n/a	n/a	350661		100	6.64	1e-17	1.77984e-17	408008		301374
Q20939	Putative pyridoxamine 5'-phosphate oxidase	F57B9.1							n/a	High	n/a	n/a	n/a	n/a
O45561	F-box domain-containing protein	fbxa-69							n/a	n/a	High	n/a	n/a	n/a
Q58QG8	Anion transporter ABTS-4a	abts-4							n/a	n/a	n/a	n/a	n/a	High
O17736	E3 ubiquitin-protein ligase etc-1	etc-1							n/a	High	n/a	n/a	n/a	n/a
P41954	Uncharacterized protein D1044.6	D1044.6			392369				n/a	n/a	High	n/a	n/a	n/a	392369		100	6.64	1e-17	1.77984e-17			392369
Q1XFY4	EF-hand domain-containing protein	T10H9.8							n/a	High	n/a	n/a	n/a	n/a
Q21804	Nuclear Hormone Receptor family	nhr-207		819526					n/a	High	n/a	n/a	n/a	n/a	937384		100	6.64	1e-17	1.77984e-17		937384
A0A0K3AR81	Chromo domain-containing protein	uad-2							High	n/a	n/a	n/a	n/a	n/a
Q21484	Histone acetyltransferase type B catalytic subunit	hat-1							High	n/a	n/a	n/a	n/a	n/a
C6KRG5	PH domain-containing protein	F14D12.1							High	n/a	High	n/a	n/a	n/a
Q17425	TUG-UBL1 domain-containing protein	asps-1		227553					n/a	High	n/a	n/a	n/a	n/a	260277		100	6.64	1e-17	1.77984e-17		260277
Q9GSX9	Synembryn	ric-8		190561					n/a	High	n/a	n/a	n/a	n/a	217965		100	6.64	1e-17	1.77984e-17		217965
G5EFA2	Chromosomal passenger complex protein bir-1	bir-1			421943				n/a	n/a	High	n/a	n/a	n/a	421943		100	6.64	1e-17	1.77984e-17			421943
G5EDH3	Protein FAM32A	K01G5.8		263019					n/a	High	n/a	n/a	n/a	n/a	300844		100	6.64	1e-17	1.77984e-17		300844
Q4W5T6	Methyltransf_11 domain-containing protein	H20J04.9		1.03355e+06					High	High	n/a	n/a	n/a	n/a	1.18218e+06		100	6.64	1e-17	1.77984e-17		1.18218e+06
O02063	Sperm Meiosis PDZ domain containing proteins	smz-2			1662357				n/a	n/a	High	n/a	n/a	n/a	1662357		100	6.64	1e-17	1.77984e-17			1662357
U4PS08	Zrt (ZRT), Irt- (IRT-) like Protein Transporter	zipt-15							High	n/a	n/a	n/a	n/a	n/a
Q9XV29	Serpentine Receptor, class H	srh-174							n/a	n/a	High	n/a	n/a	n/a
Q2V069	Nuclear Hormone Receptor family	nhr-135							High	n/a	n/a	n/a	n/a	n/a
O17735	ABC1 domain-containing protein	D2023.6							n/a	n/a	n/a	High	n/a	High
Q9NA93	MAM domain-containing protein	Y53F4B.27							n/a	n/a	n/a	High	n/a	n/a
Q21734	Putative ribosomal protein S6 kinase alpha-1	rskn-1	270641						High	n/a	n/a	n/a	n/a	n/a	385425		100	6.64	1e-17	1.77984e-17	385425
Q18006	Putative sarcosine oxidase	C15B12.1						304355	n/a	n/a	n/a	n/a	n/a	High		775256	0.01	-6.64	1e-17	1.77984e-17						775256
Q22207	Uncharacterized protein	T05A7.1							n/a	High	n/a	n/a	n/a	n/a
O44950	Protein kinase domain-containing protein	C34B2.3							n/a	High	n/a	n/a	n/a	n/a
O45380	Alpha,alpha-trehalose-phosphate synthase [UDP-forming] 2	tps-2							High	n/a	n/a	n/a	n/a	n/a
Q9N4H4	Poly [ADP-ribose] polymerase 1	parp-1							High	n/a	High	n/a	n/a	n/a
O76384	MMS19 nucleotide excision repair protein	mms-19							High	High	n/a	n/a	n/a	n/a
H2KZK7	Dipeptidyl Peptidase Four (IV) family	dpf-3							n/a	High	n/a	n/a	n/a	n/a
P91041	HP domain-containing protein	viln-1							n/a	n/a	n/a	n/a	n/a	High
O62219	Protein FAM91A1	F33H2.2							n/a	High	n/a	n/a	n/a	n/a
Q18645	Uncharacterized protein	C45E5.1							High	n/a	n/a	n/a	n/a	n/a
Q10011	Uncharacterized protein T19C3.5	T19C3.5						415457	n/a	n/a	n/a	n/a	n/a	High		1.05826e+06	0.01	-6.64	1e-17	1.77984e-17						1.05826e+06
Q9XWH8	BTB/POZ domain-containing protein Y57A10B.3	btb-14		372000					n/a	High	n/a	n/a	n/a	n/a	425498		100	6.64	1e-17	1.77984e-17		425498
Q20143	Trifunctional purine biosynthetic protein adenosine-3	F38B6.4					351964		n/a	n/a	n/a	n/a	High	n/a		700924	0.01	-6.64	1e-17	1.77984e-17					700924
Q336L1	Uncharacterized protein	B0205.13							n/a	n/a	n/a	High	n/a	High
P90757	Uncharacterized protein	che-11							n/a	n/a	High	n/a	n/a	n/a
O45935	Kinesin-like protein klp-19	klp-19							n/a	n/a	High	n/a	n/a	n/a
Q9N4F2	Mediator of RNA polymerase II transcription subunit 19	mdt-19							n/a	n/a	High	n/a	n/a	n/a
Q9U3L0	Zip homologous protein 2	zhp-2							n/a	n/a	High	n/a	n/a	n/a
P32740	ATP-dependent (S)-NAD(P)H-hydrate dehydratase	R107.2							High	n/a	n/a	n/a	n/a	High
A9QY30	Mitochondrial genome maintenance exonuclease 1	C27H6.9	2.81105e+06						High	n/a	n/a	n/a	n/a	n/a	4.00328e+06		100	6.64	1e-17	1.77984e-17	4.00328e+06
Q09297	Putative nudix hydrolase 6	ndx-6		354747					n/a	High	n/a	n/a	n/a	n/a	405764		100	6.64	1e-17	1.77984e-17		405764
Q95PZ8	AA_TRNA_LIGASE_II domain-containing protein	nars-2							n/a	n/a	High	n/a	n/a	n/a
Q9NAK5	C-type LECtin	clec-4							n/a	n/a	n/a	High	n/a	n/a
Q9BIB3	Probable protein phosphatase methylesterase 1	B0464.9		427353					n/a	High	n/a	n/a	n/a	n/a	488811		100	6.64	1e-17	1.77984e-17		488811
A0A0K3AWP8	FSA_C domain-containing protein	lpd-3							n/a	n/a	n/a	High	n/a	n/a
Q4R118	CUB_2 domain-containing protein	C18H7.11							n/a	n/a	n/a	n/a	High	n/a
G5ECX0	Latrophilin-like protein LAT-2	lat-2							High	n/a	n/a	n/a	n/a	n/a
A4LBC2	Histone-lysine N-methyltransferase	met-1			342913				n/a	n/a	High	n/a	n/a	n/a	342913		100	6.64	1e-17	1.77984e-17			342913
D7SFQ8	WW domain-containing protein	F53H2.3							n/a	n/a	n/a	High	n/a	n/a
D0Z5M9	Uncharacterized protein	H04D03.2							High	n/a	n/a	n/a	n/a	n/a
Q17772	Neuropeptide-Like Protein	C07A12.2							n/a	High	n/a	n/a	n/a	n/a
H2L057	PHD-type domain-containing protein	Y43H11AL.1							n/a	n/a	n/a	n/a	n/a	High
Q9XU05	SPK domain-containing protein	T28A8.4							High	n/a	n/a	n/a	n/a	High
Q17540	AP3A hydrolase	C01B10.9							High	n/a	n/a	n/a	n/a	n/a
Q18669	F-box domain-containing protein	C47D12.4							High	High	n/a	n/a	n/a	n/a
Q9XW26	Specificity protein transcription factor 3	sptf-3							High	High	n/a	n/a	n/a	n/a
H2KZP9	C3H1-type domain-containing protein	F10G7.9							n/a	n/a	High	n/a	n/a	n/a
Q95PV7	Transcription Factor ThreeC subunit (GTF3C homolog)	tftc-3	5965339		6059856				High	n/a	High	n/a	n/a	n/a	7.175e+06		100	6.64	1e-17	1.77984e-17	8.49536e+06		6059856
A0A0K3AQM0	LIM domain family	lim-9		81266.8			280543		n/a	Peak Found	n/a	n/a	High	n/a	92953.9	558692	0.166	-2.59	0.154806	0.24549		92953.9			558692
Q17848	Probable type I inositol 1,4,5-trisphosphate 5-phosphatase	ipp-5							n/a	High	n/a	n/a	n/a	n/a
Q21918	riboflavin kinase	rfk-1							n/a	High	n/a	n/a	n/a	n/a
A0A486WXP9	J domain-containing protein	dnj-25	157817	688194					High	High	High	n/a	n/a	n/a	420613		100	6.64	1e-17	1.77984e-17	224751	787164
Q18465	Uncharacterized protein	C34F11.2			202549				n/a	n/a	High	n/a	n/a	n/a	202549		100	6.64	1e-17	1.77984e-17			202549
O01737	Protein strawberry notch homolog	let-765							n/a	n/a	n/a	n/a	High	n/a
A0A8S4QAT5	Uncharacterized protein	W05F2.4							n/a	High	n/a	n/a	n/a	n/a
P45894	5'-AMP-activated protein kinase catalytic subunit alpha-1	aak-1	260096						High	n/a	n/a	n/a	n/a	n/a	370409		100	6.64	1e-17	1.77984e-17	370409
Q8MNY0	Ubiquitin carboxyl-terminal hydrolase	ubh-2							n/a	High	n/a	n/a	n/a	n/a
Q9XWT4	Uncharacterized protein	Y62H9A.4			1.05712e+06				n/a	n/a	High	n/a	n/a	n/a	1.05712e+06		100	6.64	1e-17	1.77984e-17			1.05712e+06
Q9U2P3	Poly(A) polymerase	pap-1		2296377					n/a	High	n/a	n/a	n/a	n/a	2.62662e+06		100	6.64	1e-17	1.77984e-17		2.62662e+06
Q94239	STAUfen (DsRNA binding protein) homolog	stau-1				91582.4		114540	n/a	n/a	n/a	Peak Found	n/a	High		305795	0.01	-6.64	1e-17	1.77984e-17				320508		291758
P34542	Uncharacterized protein R05D3.9	R05D3.9							n/a	High	n/a	n/a	n/a	n/a
Q21209	BRCA1-associated RING domain protein 1	brd-1							n/a	n/a	High	n/a	n/a	n/a
Q19761	Uncharacterized protein	F23D12.2		722407					n/a	High	n/a	n/a	n/a	n/a	826297		100	6.64	1e-17	1.77984e-17		826297
V6CIV8	Dual specificity protein phosphatase lip-1	lip-1	344595						High	n/a	n/a	n/a	n/a	n/a	490744		100	6.64	1e-17	1.77984e-17	490744
G5EBP0	Uncharacterized protein	K08C7.6		562596					n/a	High	n/a	n/a	n/a	n/a	643504		100	6.64	1e-17	1.77984e-17		643504
H2KYZ7	FERM domain-containing protein	frm-4			371277				n/a	n/a	High	n/a	n/a	n/a	371277		100	6.64	1e-17	1.77984e-17			371277
Q9NES7	Histidine-rich glycoprotein-like	Y39B6A.1					6.5978e+06		n/a	n/a	n/a	n/a	High	n/a		1.31393e+07	0.01	-6.64	1e-17	1.77984e-17					1.31393e+07
Q23096	Twenty One u-rna (21U-RNA) biogenesis Fouled Up	tofu-5			521737				High	n/a	High	n/a	n/a	n/a	521737		100	6.64	1e-17	1.77984e-17			521737
Q19267	Protein disulfide isomerase crld-1	crld-1							n/a	n/a	n/a	n/a	High	High
G5EDC9	Uncharacterized protein	W07A12.8							n/a	n/a	n/a	n/a	High	n/a
Q18316	arginine--tRNA ligase	rars-2				1.04748e+06			n/a	n/a	n/a	High	n/a	n/a		3.66582e+06	0.01	-6.64	1e-17	1.77984e-17				3.66582e+06
Q9N2V1	Homeobox domain-containing protein	ceh-76							n/a	n/a	High	n/a	n/a	n/a
O45550	Protein Dr1	dro-1							n/a	High	n/a	n/a	n/a	n/a
P34467	Uncharacterized protein F55H2.7	F55H2.7							n/a	n/a	n/a	High	n/a	n/a
Q95XD3	Biogenesis of lysosome-related organelles complex 1 subunit 2	blos-2							n/a	High	High	n/a	n/a	n/a
Q9TYU4	Laminin EGF-like domain-containing protein	VC5.2		348903					n/a	High	n/a	n/a	n/a	n/a	399079		100	6.64	1e-17	1.77984e-17		399079
O61201	Zinc_ribbon_16 domain-containing protein	F39C12.1							n/a	n/a	High	n/a	n/a	n/a
O45784	Transcription initiation factor TFIID subunit 9	taf-9							High	n/a	High	n/a	n/a	n/a
P34664	Uncharacterized protein ZK652.6	kcmf-1	210181						High	n/a	n/a	n/a	n/a	n/a	299323		100	6.64	1e-17	1.77984e-17	299323
P91125	FHA domain-containing protein	pmlr-1							n/a	High	n/a	n/a	n/a	n/a
Q2HQK3	Tim44-like domain-containing protein	Y62E10A.20	326913						High	n/a	High	n/a	n/a	High	465564		100	6.64	1e-17	1.77984e-17	465564
O17741	C-type LECtin	clec-17							n/a	High	n/a	n/a	n/a	n/a
Q5DX48	Fry_C domain-containing protein	sax-2							n/a	n/a	High	n/a	n/a	n/a
Q95ZS1	ANK_REP_REGION domain-containing protein	gfi-2							n/a	n/a	n/a	High	n/a	High
H2KY69	CYtochrome P450 family	cyp-34a9							n/a	n/a	n/a	High	n/a	n/a
Q86D19	F-box domain-containing protein	fbxa-154							n/a	n/a	n/a	n/a	High	n/a
Q9NAE2	Probable urocanate hydratase	uroc-1							n/a	High	n/a	n/a	n/a	n/a
Q9BL94	Uncharacterized protein	Y18H1A.4							n/a	High	n/a	n/a	n/a	n/a
O01593	Methyltranfer_dom domain-containing protein	rips-1							n/a	High	n/a	n/a	n/a	n/a
Q9XVC4	RING-type domain-containing protein	C38D9.2							n/a	High	n/a	n/a	n/a	n/a
Q8T8B9	2-amino-3-carboxymuconate-6-semialdehyde decarboxylase	acsd-1							n/a	High	n/a	n/a	n/a	n/a
Q20965	Interferon-related developmental regulator N-terminal domain-containing protein	F58B3.6							n/a	High	n/a	n/a	n/a	n/a
Q02332	Probable [pyruvate dehydrogenase (acetyl-transferring)] kinase, mitochondrial	pdhk-2							n/a	n/a	n/a	n/a	n/a	High
O01773	Protein kinase domain-containing protein	ZC581.2							n/a	n/a	n/a	High	n/a	n/a
O18051	Uncharacterized protein	T06G6.3							n/a	n/a	n/a	High	n/a	n/a
B1Q249	RBR-type E3 ubiquitin transferase	C17H11.6							n/a	n/a	n/a	High	n/a	n/a
H2L030	Gamma-glutamyltransferase	Y97E10AR.2							n/a	High	n/a	n/a	n/a	n/a
Q9U2F1	R3H-assoc domain-containing protein	Y46G5A.18							n/a	n/a	High	n/a	n/a	n/a
Q19589	Serine protease K12H4.7	F19C7.2							n/a	n/a	n/a	n/a	High	n/a
Q93559	Ubiquitin-like domain-containing protein	tag-353							High	n/a	High	n/a	n/a	n/a
Q22429	Double-strand telomeric DNA-binding proteins 2	tebp-2							n/a	High	n/a	n/a	n/a	n/a
A5JYR6	p53 and DNA damage-regulated protein 1	T07D4.5		290958					n/a	High	n/a	n/a	n/a	n/a	332802		100	6.64	1e-17	1.77984e-17		332802
Q27473	Annexin	nex-3		15269272					n/a	High	n/a	n/a	n/a	n/a	1.74652e+07		100	6.64	1e-17	1.77984e-17		1.74652e+07
Q9U275	HAlF transporter (PGP related)	haf-7							n/a	n/a	n/a	High	n/a	n/a
Q23551	Twitchin	unc-22							High	n/a	High	n/a	n/a	n/a
G5EDM5	Malate dehydrogenase	F36A2.3		675581					n/a	High	n/a	n/a	n/a	n/a	772737		100	6.64	1e-17	1.77984e-17		772737
A0A061ACK7	phosphoserine phosphatase	Y62E10A.13							n/a	High	n/a	n/a	n/a	n/a
Q9NAP2	Major sperm protein	M199.2							n/a	n/a	High	n/a	n/a	n/a
G5ECP0	NePHronoPhthisis (Human kidney disease) homolog	nphp-4							n/a	n/a	n/a	High	n/a	n/a
G4SNB8	Trafficking protein particle complex subunit 2-like protein	T10F2.5							High	n/a	n/a	n/a	n/a	n/a
G5EEX7	Uncharacterized protein	F49C12.15			446189				n/a	n/a	High	n/a	n/a	n/a	446189		100	6.64	1e-17	1.77984e-17			446189
Q17765	Glucosamine 6-phosphate N-acetyltransferase	jmjd-5							High	n/a	n/a	n/a	n/a	n/a
A0A1T5HUK9	AMP-Activated protein Kinase Gamma subunit	aakg-1	223082						High	n/a	n/a	n/a	n/a	n/a	317696		100	6.64	1e-17	1.77984e-17	317696
O02293	Uncharacterized protein	T02E1.2							n/a	High	n/a	n/a	n/a	n/a
O01623	GLutamate Receptor family (AMPA)	glr-5							n/a	n/a	n/a	n/a	High	n/a
Q09632	Uncharacterized oxidoreductase ZK1290.5	ZK1290.5		496466					n/a	High	n/a	n/a	n/a	n/a	567863		100	6.64	1e-17	1.77984e-17		567863
Q95Y35	Pre-mRNA-splicing factor 38	Y108G3AL.2							High	n/a	n/a	n/a	n/a	n/a
O61660	DNA topoisomerase 3	top-3							High	n/a	n/a	n/a	n/a	n/a
Q8I7H9	Transthyretin-like protein 33	ttr-33		360514					n/a	High	n/a	n/a	n/a	n/a	412360		100	6.64	1e-17	1.77984e-17		412360
Q93778	DUF19 domain-containing protein	F53H4.2			398360				n/a	n/a	High	n/a	n/a	n/a	398360		100	6.64	1e-17	1.77984e-17			398360
Q7K714	C. Elegans Homeobox	ceh-100							n/a	High	n/a	n/a	n/a	n/a
Q9XUR1	Phosphate carrier protein, mitochondrial	T05F1.8			607838				n/a	n/a	High	n/a	n/a	n/a	607838		100	6.64	1e-17	1.77984e-17			607838
H2KYG6	Uncharacterized protein	C05D9.9							n/a	High	n/a	n/a	n/a	n/a
G5EEU4	G_PROTEIN_RECEP_F1_2 domain-containing protein	sprr-1							n/a	High	n/a	n/a	n/a	n/a
O01470	Uncharacterized protein	C04E6.11							n/a	n/a	High	n/a	n/a	n/a
Q8I6Y9	TRP (Transient receptor potential) channel family	trp-2							n/a	High	n/a	n/a	n/a	High
Q21253	Gelsolin-like protein 1	gsnl-1							n/a	High	n/a	n/a	n/a	n/a
Q7YWX7	Protein wntless homolog	mig-14							n/a	n/a	High	n/a	n/a	n/a
V6CLP5	Kettin homolog	ketn-1							n/a	n/a	High	n/a	n/a	n/a
O01483	INTegrator complex Subunit homolog	ints-1			475908				High	n/a	High	n/a	n/a	n/a	475908		100	6.64	1e-17	1.77984e-17			475908
Q18535	Proline Rich mitotic Checkpoint Control factor homolog	prcc-1							n/a	n/a	High	n/a	n/a	n/a
Q22138	J domain-containing protein	dnj-18							n/a	n/a	High	n/a	n/a	n/a
P32085	TATA-box-binding protein	tbp-1							High	n/a	n/a	n/a	n/a	n/a
Q6AW08	Conserved oligomeric Golgi complex subunit 3	cogc-3							n/a	n/a	High	n/a	n/a	n/a
Q21815	Nucleoside-diphosphatase mig-23	mig-23							n/a	n/a	n/a	High	n/a	n/a
Q95ZW1	Golgi SNAP receptor complex member 1	gos-28							High	n/a	n/a	n/a	n/a	n/a
Q09535	Putative pachytene checkpoint protein 2	pch-2		357718					n/a	High	n/a	n/a	n/a	n/a	409163		100	6.64	1e-17	1.77984e-17		409163
Q19112	Uncharacterized protein	F02D10.2							n/a	High	n/a	n/a	n/a	n/a
G5EBK0	DEP domain-containing protein	T08A11.1							High	n/a	n/a	n/a	n/a	n/a
O61865	UNC93-like protein MFSD11	ZK6.8							n/a	High	n/a	n/a	n/a	n/a
G5EDH7	AANAT (Arylalkylamine N-AcetylTransferase) homolog	anat-1		424576					n/a	High	n/a	n/a	n/a	n/a	485636		100	6.64	1e-17	1.77984e-17		485636
Q18264	TMEM131_like domain-containing protein	tmem-131							High	n/a	n/a	n/a	n/a	n/a
Q19994	C2H2-type domain-containing protein	F34D10.4							n/a	n/a	High	n/a	n/a	n/a
O18697	Uncharacterized protein	T04D3.1							n/a	n/a	High	n/a	n/a	n/a
Q7JMR0	Cell division control protein 45 homolog	evl-18							High	n/a	n/a	n/a	n/a	n/a
Q19518	PhosphatidylInositol Glycan anchor biosynthesis class T	pigt-1							n/a	n/a	n/a	n/a	n/a	High
Q21041	Tyrosine-protein kinase receptor ver-4	ver-4							n/a	n/a	High	n/a	n/a	n/a
Q18968	Sterol regulatory element-binding protein cleavage-activating protein	scp-1							n/a	n/a	n/a	High	n/a	High
O44962	DUF148 domain-containing protein	C45E1.4							n/a	High	n/a	n/a	n/a	n/a
Q9XW69	Uncharacterized protein	Y75B8A.13							n/a	n/a	High	n/a	n/a	n/a
Q9U1Y0	Methylated-DNA--protein-cysteine methyltransferase	agt-1							n/a	High	n/a	n/a	n/a	n/a
G5EGI1	Histone-lysine N-methyltransferase	set-16							n/a	n/a	High	n/a	n/a	n/a
O44527	Uncharacterized protein	T08B6.4			384591				n/a	n/a	High	n/a	n/a	n/a	384591		100	6.64	1e-17	1.77984e-17			384591
G4SN18	Uncharacterized protein	Y39F10C.3							n/a	n/a	n/a	n/a	n/a	High
Q18068	Uncharacterized protein	C18A11.3					460688		n/a	n/a	n/a	n/a	High	n/a		917445	0.01	-6.64	1e-17	1.77984e-17					917445
Q95Y80	Bromodomain-containing protein bet-1	bet-1							n/a	n/a	n/a	High	n/a	n/a
Q94233	Neuropeptide-Like Protein	nlp-20							n/a	High	n/a	n/a	n/a	n/a
G5ECH1	GCFC domain-containing protein	mog-7							High	n/a	n/a	n/a	n/a	n/a
Q23481	TMEM (Human TransMEMbrane protein) homolog	tmem-17							n/a	n/a	n/a	n/a	n/a	High
Q8WQB3	AP-1 complex subunit gamma	apg-1							n/a	n/a	High	n/a	n/a	n/a
Q9N3T6	RING-type domain-containing protein	Y47G6A.14							n/a	n/a	High	n/a	n/a	n/a
Q19275	CRIB domain-containing protein	F09F7.5							n/a	n/a	n/a	n/a	n/a	High
B1Q248	Uncharacterized protein	T20F5.8							n/a	n/a	High	n/a	n/a	n/a
Q11102	Putative protein tag-278	tag-278							High	n/a	n/a	n/a	n/a	n/a
D9N150	FTH domain-containing protein	F57G4.11							n/a	n/a	n/a	n/a	High	n/a
Q21910	Major sperm protein	R10E9.2							n/a	n/a	High	n/a	n/a	n/a
H2KYN0	Related to yeast Vacuolar Protein Sorting factor	vps-45							n/a	n/a	n/a	n/a	n/a	High
Q23623	Queuine tRNA-ribosyltransferase catalytic subunit	tgt-1		281241					n/a	High	n/a	n/a	n/a	n/a	321686		100	6.64	1e-17	1.77984e-17		321686
G5EG61	p-GlycoProtein related	pgp-14							n/a	n/a	n/a	High	n/a	n/a
Q18012	Bublin coiled-coil protein	bbln-1							n/a	High	n/a	n/a	n/a	n/a
Q965M7	Uncharacterized protein	C17E7.9							n/a	n/a	High	n/a	n/a	n/a
Q9XVF1	Piwi domain-containing protein	vsra-1							n/a	n/a	High	n/a	n/a	n/a
Q09497	Ras SUppressor homolog	rsu-1	1.76022e+06						High	n/a	n/a	n/a	n/a	n/a	2.50676e+06		100	6.64	1e-17	1.77984e-17	2.50676e+06
A0A3P6NNQ0	Xpo1 domain-containing protein	tsr-1							High	n/a	n/a	n/a	n/a	n/a
Q18425	Sphingosine kinase 1	sphk-1							n/a	n/a	n/a	n/a	n/a	High
G4SGI5	Oocyte Excluded Factor	oef-1		344119					n/a	High	n/a	n/a	n/a	n/a	393607		100	6.64	1e-17	1.77984e-17		393607
Q09621	Beta-lactamase domain-containing protein 2	lact-2							n/a	n/a	n/a	n/a	High	n/a
Q9TXT9	Beta-Carotene 15,15'-MonoOxygenase	bcmo-2				16589256			n/a	n/a	n/a	High	n/a	n/a		5.80569e+07	0.01	-6.64	1e-17	1.77984e-17				5.80569e+07
Q95Q68	Acyl-coenzyme A thioesterase 8	C37H5.13		438455					n/a	High	n/a	n/a	n/a	n/a	501510		100	6.64	1e-17	1.77984e-17		501510
G5EGE7	1D304	lron-11							High	n/a	n/a	n/a	n/a	n/a
A2V8C3	TransThyretin-Related family domain	ttr-42			491462				n/a	n/a	High	n/a	n/a	n/a	491462		100	6.64	1e-17	1.77984e-17			491462
A0A7R9SVJ0	Uncharacterized protein	Y51H7C.13							n/a	n/a	High	n/a	n/a	n/a
A0A078BPE5	Protein containing ALS2cr12 (ALS2CR12) signature	pals-7							n/a	n/a	n/a	High	n/a	n/a
Q7JMS4	USP domain-containing protein	cyld-1							n/a	n/a	n/a	n/a	n/a	High
Q93616	Uncharacterized protein	lsy-22	213289						High	n/a	n/a	n/a	n/a	n/a	303750		100	6.64	1e-17	1.77984e-17	303750
P34335	Probable phosphorylase b kinase regulatory subunit alpha	C14B9.8							n/a	n/a	n/a	n/a	High	n/a
Q18801	GDP-mannose 4,6 dehydratase 1	bre-1							n/a	High	n/a	n/a	n/a	n/a
P34562	GRIP and coiled-coil domain-containing protein 2	gcc-2		265212					n/a	High	n/a	n/a	n/a	n/a	303353		100	6.64	1e-17	1.77984e-17		303353
P34536	Putative zinc finger protein R05D3.3	R05D3.3							n/a	n/a	High	n/a	n/a	n/a
G5EG86	DNA repair protein brc-2	brc-2							High	n/a	n/a	n/a	n/a	n/a
G5EEE1	Alpha-(1,3)-fucosyltransferase fut-6	fut-6							n/a	n/a	n/a	n/a	n/a	High
A0A0T7CIX3	Piwi-like protein	sago-1						970323	n/a	n/a	n/a	n/a	High	High		2.47161e+06	0.01	-6.64	1e-17	1.77984e-17						2.47161e+06
Q3V5J2	Tubulin-folding cofactor C	tbcc-1							n/a	High	n/a	n/a	n/a	n/a
O61848	CaLponIn-liKe proteins	clik-3							n/a	High	n/a	n/a	n/a	n/a
P34447	Zinc finger protein zfp-1	zfp-1							n/a	n/a	High	n/a	n/a	n/a
Q21452	Lipoyl synthase, mitochondrial	lias-1							High	n/a	n/a	n/a	n/a	n/a
Q21126	Protein meg-1	meg-1							n/a	n/a	High	n/a	n/a	n/a
A0A1T5HUJ5	Uncharacterized protein	T28F4.8							n/a	n/a	n/a	High	n/a	n/a
Q9TZ84	Ubiquitin-like domain-containing protein	F54D10.7							n/a	n/a	High	n/a	n/a	n/a
H2KZ74	Uncharacterized protein	T25B2.2							n/a	n/a	High	n/a	n/a	n/a
O62422	Cdc-42 Related Protein	crp-1							n/a	n/a	n/a	High	n/a	n/a
O18005	Endo/exonuclease/phosphatase domain-containing protein	pde-12							n/a	n/a	High	n/a	n/a	n/a
Q9U225	WH2 domain-containing protein	Y56A3A.6						250423	n/a	n/a	n/a	n/a	n/a	High		637880	0.01	-6.64	1e-17	1.77984e-17						637880
Q9XVN8	Dus domain-containing protein	F36A2.2							High	n/a	n/a	n/a	n/a	n/a
O16753	Nuclear Hormone Receptor family	nhr-143							n/a	High	n/a	n/a	n/a	n/a
Q95Q08	C. Elegans Homeobox	ceh-92	312086						High	High	n/a	n/a	n/a	n/a	444448		100	6.64	1e-17	1.77984e-17	444448
Q93638	PINc domain-containing protein	F30A10.9							n/a	n/a	High	n/a	n/a	n/a
Q20124	Splicing factor YJU2	yju-2							n/a	High	n/a	n/a	n/a	n/a
Q22397	Amino acid transporter protein 6	aat-6					253155		n/a	n/a	n/a	n/a	High	n/a		504149	0.01	-6.64	1e-17	1.77984e-17					504149
O61520	Neur_chan_LBD domain-containing protein	lgc-5							High	n/a	n/a	n/a	n/a	n/a
Q8MQE6	WASP (Actin cytoskeleton modulator) homolog	wsp-1							n/a	n/a	High	n/a	n/a	n/a
E9P851	Multiple C2 and Transmembrane region Protein family homolog	mctp-1							High	n/a	n/a	n/a	n/a	n/a
O17889	Protein-tyrosine-phosphatase	F54F12.1							n/a	n/a	n/a	n/a	High	High
A0A9S2	Hydantoinase_B domain-containing protein	Y38F2AR.12							High	n/a	n/a	n/a	n/a	n/a
Q19446	Uncharacterized protein	F14B8.6							n/a	n/a	n/a	n/a	High	High
G5EBS5	small monomeric GTPase	aex-6							n/a	n/a	n/a	n/a	n/a	High
Q22715	WH2 domain-containing protein	T24B8.4							n/a	n/a	High	n/a	n/a	n/a
Q21102	Diphthamide biosynthesis protein 3	dph-3		518226					n/a	High	n/a	n/a	n/a	n/a	592753		100	6.64	1e-17	1.77984e-17		592753
Q966H7	Nuclear Hormone Receptor family	nhr-201							n/a	n/a	n/a	n/a	High	n/a
P46553	Uncharacterized protein B0285.3	B0285.3							n/a	High	n/a	n/a	n/a	n/a
H2KYP1	LIN-24 (Twenty-four) Like	lntl-1							n/a	n/a	High	n/a	n/a	n/a
Q21959	Uncharacterized protein	R12C12.5		525956					n/a	High	n/a	n/a	n/a	n/a	601594		100	6.64	1e-17	1.77984e-17		601594
A0A5S9MML0	E3 ubiquitin-protein ligase	F10G7.10							n/a	n/a	n/a	High	n/a	n/a
H2FLL7	MFS domain-containing protein	T10C6.6			303306			220356	n/a	n/a	High	n/a	n/a	High	303306	561292	0.54	-0.89	0.516769	0.660307			303306			561292
O16785	Paralyzed arrest at two-fold protein 6	pat-6							High	n/a	n/a	n/a	n/a	n/a
Q5FC82	Uncharacterized protein	ZK1320.13							High	n/a	n/a	n/a	n/a	n/a
Q86NG3	C-type lectin domain-containing protein 88	clec-88		1.17857e+06					n/a	High	n/a	n/a	n/a	n/a	1.34806e+06		100	6.64	1e-17	1.77984e-17		1.34806e+06
Q9XUE3	RSD-2 domain-containing protein	rsd-2							n/a	n/a	n/a	High	n/a	n/a
P90780	SKN-1 Dependent Zygotic transcript	sdz-8		9209383					n/a	High	n/a	n/a	n/a	n/a	1.05338e+07		100	6.64	1e-17	1.77984e-17		1.05338e+07
Q18829	Uncharacterized protein	C54D10.9							n/a	n/a	High	n/a	n/a	n/a
O61853	KLRAQ domain-containing protein	F33E11.3							High	n/a	n/a	n/a	n/a	n/a
Q9BLA0	FUBp (FUBP) Like	fubl-3							High	n/a	n/a	n/a	n/a	n/a
Q18298	CUTiclin-Like	cutl-27							n/a	High	n/a	n/a	n/a	n/a
Q17510	Regulator of Microtubule Dynamics	rmd-3			1.73043e+06				n/a	n/a	High	n/a	n/a	n/a	1.73043e+06		100	6.64	1e-17	1.77984e-17			1.73043e+06
P92186	Protein lin-28	lin-28							n/a	n/a	High	n/a	n/a	n/a
P34534	Putative DNA topoisomerase 2, mitochondrial	R05D3.12							n/a	n/a	High	n/a	n/a	n/a
Q95QM5	Uncharacterized protein	unc-115						159988	n/a	n/a	n/a	n/a	n/a	High		407522	0.01	-6.64	1e-17	1.77984e-17						407522
U4PFG4	WSN domain-containing protein	M70.1							n/a	n/a	High	n/a	n/a	n/a
O02042	Mediator of RNA polymerase II transcription subunit 1.2	mdt-1.2							n/a	High	n/a	n/a	n/a	n/a
Q20864	ZT_dimer domain-containing protein	F56C9.3	385368		364356				High	n/a	High	n/a	n/a	n/a	447172		100	6.64	1e-17	1.77984e-17	548811		364356
Q17886	Protein NASP homolog 1	nasp-1							n/a	High	n/a	n/a	n/a	n/a
Q21830	Uncharacterized protein	R07E5.4							High	n/a	n/a	n/a	n/a	n/a
G5ECN2	GPI inositol-deacylase	F17H10.1						302828	n/a	n/a	n/a	n/a	n/a	High		771366	0.01	-6.64	1e-17	1.77984e-17						771366
Q86S40	Probable ADP-dependent glucokinase	C50D2.7						301080	n/a	n/a	n/a	n/a	n/a	High		766913	0.01	-6.64	1e-17	1.77984e-17						766913
Q18358	Uncharacterized protein	C33A12.4		601912					n/a	High	n/a	n/a	n/a	n/a	688474		100	6.64	1e-17	1.77984e-17		688474
Q8WQD3	Receptor expression-enhancing protein	T03F6.6			288861				n/a	n/a	High	n/a	n/a	n/a	288861		100	6.64	1e-17	1.77984e-17			288861
G4S703	Uncharacterized protein	Y50D4A.1							n/a	n/a	High	n/a	n/a	n/a
Q17572	Uncharacterized protein	C01G6.3							n/a	High	n/a	n/a	n/a	n/a
P45966	Mediator of RNA polymerase II transcription subunit 10	mdt-10							n/a	High	n/a	n/a	n/a	n/a
A0A2K5ATM8	BSD domain-containing protein	C16C2.4							n/a	High	n/a	n/a	n/a	n/a
O45593	BTB domain-containing protein	btb-20							High	n/a	n/a	n/a	n/a	n/a
G5ED81	C09G4.4 protein	C09G4.4							n/a	High	n/a	n/a	n/a	n/a
Q21234	Integrase_H2C2 domain-containing protein	K04G7.1							n/a	n/a	High	n/a	n/a	n/a
O17660	G_PROTEIN_RECEP_F1_2 domain-containing protein	srw-24				1.44964e+06			n/a	n/a	n/a	High	n/a	n/a		5.07327e+06	0.01	-6.64	1e-17	1.77984e-17				5.07327e+06
Q9N533	WD_REPEATS_REGION domain-containing protein	Y32H12A.8							n/a	n/a	High	n/a	n/a	n/a
Q8MQ03	Kinesin-like protein	zen-4							n/a	n/a	High	n/a	n/a	n/a
O45228	Proline dehydrogenase 1, mitochondrial	prdh-1							High	n/a	n/a	n/a	n/a	n/a
Q9TYZ0	CUB_2 domain-containing protein	H20E11.2							n/a	High	n/a	n/a	n/a	n/a
A0A679L8N0	Uncharacterized protein	Y39E4B.10							n/a	n/a	High	n/a	n/a	n/a
Q9XX00	Sterol regulatory element binding protein sbp-1	sbp-1							n/a	n/a	n/a	High	n/a	n/a
H2KYI0	Uncharacterized protein	D2024.5	174656						High	n/a	n/a	n/a	n/a	n/a	248731		100	6.64	1e-17	1.77984e-17	248731
Q93571	Ubiquitin-conjugating enzyme E2 25	ubc-25		522801					n/a	High	n/a	n/a	n/a	n/a	597986		100	6.64	1e-17	1.77984e-17		597986
Q95018	ShKT domain-containing protein	M01H9.2							n/a	n/a	n/a	High	n/a	High
C8JQQ0	Uncharacterized protein	C25H3.17							n/a	n/a	High	n/a	n/a	n/a
Q9U2C5	MIB (MIndBomb) ubiquitin ligase homolog	mib-1							High	n/a	n/a	n/a	n/a	n/a
Q9BI40	Glutamyl-tRNA(Gln) amidotransferase subunit C, mitochondrial	Y66D12A.7		360188					High	High	n/a	n/a	n/a	n/a	411988		100	6.64	1e-17	1.77984e-17		411988
O45271	Torsin	tor-1							n/a	n/a	High	n/a	n/a	n/a
Q9NA69	3'-5' exonuclease domain-containing protein	Y57A10A.13							n/a	n/a	n/a	High	n/a	n/a
P34349	MOB-like protein phocein	mob-4							n/a	High	n/a	n/a	n/a	n/a
H2KZV6	Uncharacterized protein	T04C9.1							n/a	High	n/a	n/a	n/a	n/a
Q95Y67	Patterned Expression Site	pes-4							n/a	n/a	High	n/a	n/a	n/a
A0A7R9SVK3	FRL (Formin Related gene in Leukocytes) homolog	frl-1	185638						High	n/a	n/a	n/a	n/a	n/a	264371		100	6.64	1e-17	1.77984e-17	264371
Q17688	Endoplasmic reticulum resident protein 44.2	erp-44.2							n/a	High	n/a	n/a	n/a	n/a
Q9Y048	Dystrobrevin-1	dyb-1							n/a	n/a	High	n/a	n/a	n/a
Q95XZ0	Conserved oligomeric Golgi complex subunit 4	cogc-4							n/a	n/a	High	n/a	n/a	n/a
Q9XUJ3	Seven TM Receptor	str-246							High	n/a	n/a	n/a	n/a	n/a
O45941	UPF0375 protein Y45F10C.2	Y45F10C.2							n/a	High	n/a	n/a	n/a	n/a
Q9XWV1	Uncharacterized protein	Y37D8A.3							n/a	High	n/a	n/a	n/a	n/a
Q20762	Uncharacterized protein F54D1.6	F54D1.6							n/a	n/a	High	n/a	n/a	n/a
O45718	AP-3 complex subunit beta	apb-3							n/a	n/a	n/a	n/a	n/a	High
Q19360	NEDD8-activating enzyme E1 catalytic subunit	rfl-1							n/a	High	n/a	n/a	n/a	n/a
Q17835	GH18 domain-containing protein	chil-5							n/a	n/a	n/a	High	n/a	n/a
Q9N566	Peptidase_M13 domain-containing protein	Y19D10B.6							n/a	High	n/a	n/a	n/a	n/a
Q18399	Uncharacterized protein	spig-10		283122					n/a	High	n/a	n/a	n/a	n/a	323838		100	6.64	1e-17	1.77984e-17		323838
Q93694	Glutathione S-Transferase	gst-24							High	High	n/a	n/a	n/a	n/a
Q9TYJ0	BTB and MATH domain containing	bath-9							n/a	n/a	n/a	n/a	High	n/a
E5QCJ3	RF_PROK_I domain-containing protein	T23B5.4							n/a	High	n/a	n/a	n/a	n/a
A0A3B1E628	Uncharacterized protein	Y49F6B.19							n/a	n/a	High	n/a	n/a	n/a
G5EE66	Conserved oligomeric Golgi complex subunit 1	cogc-1							n/a	n/a	High	n/a	n/a	n/a
Q94215	Galectin	lec-11					875154	248749	n/a	n/a	n/a	n/a	High	High		1.05085e+06	0.01	-6.64	1e-17	1.77984e-17					1.74284e+06	633614
Q8MNV7	SWI/SNF-related matrix-associated actin-dependent regulator of chromatin subfamily A-like protein 1 homolog	smrc-1							High	n/a	n/a	n/a	n/a	n/a
Q95ZQ4	5'-AMP-activated protein kinase catalytic subunit alpha-2	aak-2							n/a	n/a	n/a	n/a	n/a	High
O45886	Uncharacterized protein	W03B1.9							n/a	High	n/a	n/a	n/a	n/a
Q20988	Uncharacterized protein	F58F9.4							n/a	n/a	n/a	n/a	n/a	High
Q22888	Eukaryotic translation initiation factor 4E-4	ife-4							n/a	n/a	n/a	n/a	n/a	High
Q21324	J domain-containing protein	dnj-15		473157					n/a	High	n/a	n/a	n/a	n/a	541203		100	6.64	1e-17	1.77984e-17		541203
Q09415	SET domain-containing protein 14	set-14							High	n/a	n/a	n/a	n/a	n/a
Q9U3F4	Zyxin	zyx-1							High	n/a	n/a	n/a	n/a	n/a
Q22601	AP-2 complex subunit alpha	apa-2						179937	n/a	n/a	n/a	n/a	n/a	High		458336	0.01	-6.64	1e-17	1.77984e-17						458336
Q21142	Serpentine Receptor, class E (Epsilon)	sre-7							High	n/a	n/a	n/a	n/a	n/a
Q9XU81	TRansport Protein Particle	trpp-6							n/a	n/a	High	n/a	n/a	n/a
G5ED88	Sodium/hydrogen exchanger	nhx-5							n/a	High	n/a	n/a	n/a	n/a
Q19226	C-type LECtin	clec-54							n/a	n/a	n/a	High	n/a	n/a
Q7YZT6	Alpha,alpha-trehalose-phosphate synthase [UDP-forming] 1	tps-1							n/a	High	n/a	n/a	n/a	n/a
G5EFT5	Heat shock transcription factor hsf-1	hsf-1		307522					n/a	High	n/a	n/a	n/a	n/a	351748		100	6.64	1e-17	1.77984e-17		351748
Q21970	SP-RING-type domain-containing protein	miz-1							n/a	n/a	High	n/a	n/a	n/a
Q20603	SCP domain-containing protein	scl-2							n/a	n/a	n/a	n/a	n/a	High
Q3V5I5	F-box domain-containing protein	Y82E9BR.19							n/a	High	n/a	n/a	n/a	n/a
O17761	Enoyl-CoA Hydratase	ech-8							n/a	n/a	n/a	n/a	n/a	High
Q8MNT1	KNL (Kinetochore null) Binding Protein	kbp-2							n/a	High	n/a	n/a	n/a	n/a
Q23118	Uncharacterized protein	W01C9.2							n/a	High	n/a	n/a	n/a	n/a
Q9XWC2	DOMON domain-containing protein Y73F4A.1	Y73F4A.1				359536			n/a	n/a	n/a	High	n/a	n/a		1.25825e+06	0.01	-6.64	1e-17	1.77984e-17				1.25825e+06
G5EC75	Chloride channel protein	clh-6							High	n/a	High	n/a	n/a	n/a
Q93231	Uncharacterized protein	C17E4.10							High	n/a	n/a	n/a	n/a	n/a
Q09214	Uncharacterized protein B0495.5	B0495.5							High	n/a	n/a	n/a	n/a	n/a
Q9N3X8	Protein sidekick homolog	rig-4							High	n/a	n/a	n/a	n/a	n/a
Q23330	Uncharacterized protein	ZC449.5							n/a	n/a	n/a	High	n/a	n/a
G5EBL8	Uncharacterized protein	sas-7		1.34063e+06					n/a	High	n/a	n/a	n/a	n/a	1.53343e+06		100	6.64	1e-17	1.77984e-17		1.53343e+06
O16216	CWF19-like protein 1 homolog	cwf-19L1							High	High	n/a	n/a	n/a	n/a
Q17957	TAF (TBP-associated transcription factor) family	taf-13							n/a	High	n/a	n/a	n/a	n/a
Q17976	CUB_2 domain-containing protein	C14C11.4							n/a	n/a	n/a	High	n/a	n/a
Q20966	Splicing factor 45	rbm-17							High	n/a	n/a	n/a	n/a	n/a
H2KZQ0	Uncharacterized protein	F11D5.1							n/a	n/a	n/a	High	n/a	n/a
Q95XW9	Vitellogenin Regulating Protein	vrp-1							n/a	n/a	n/a	n/a	n/a	High
O01531	Peptidase A1 domain-containing protein	asp-12		861745					n/a	High	n/a	n/a	n/a	n/a	985674		100	6.64	1e-17	1.77984e-17		985674
Q21881	Methyltransf_21 domain-containing protein	R09H10.2							n/a	n/a	n/a	High	n/a	n/a
Q09487	PUM-HD domain-containing protein	puf-8		507525					n/a	High	n/a	n/a	n/a	n/a	580513		100	6.64	1e-17	1.77984e-17		580513
O18182	Phospholipid-transporting ATPase	tat-3							n/a	n/a	High	n/a	n/a	n/a
Q19120	Ground-like domain-containing protein	grd-12							n/a	High	n/a	n/a	n/a	n/a
P29355	Sex muscle abnormal protein 5	sem-5		256226					n/a	High	n/a	n/a	n/a	n/a	293074		100	6.64	1e-17	1.77984e-17		293074
G5EED9	DDHD domain-containing protein	pitp-1							n/a	n/a	n/a	High	n/a	n/a
Q95NU5	Torsin-like protein	ooc-5							n/a	n/a	n/a	High	n/a	n/a
O76632	Glyco_hydro_35 domain-containing protein	bgal-2							n/a	n/a	n/a	High	n/a	n/a
Q09307	Uncharacterized protein F19C6.2	F19C6.2							n/a	n/a	High	n/a	n/a	n/a
Q23023	Serine/threonine-protein kinase unc-51	unc-51							n/a	n/a	n/a	n/a	n/a	High
Q22885	BRO1 domain-containing protein BROX homolog	B0507.2							n/a	High	n/a	n/a	n/a	n/a
Q18668	Dymeclin	C47D12.2							n/a	High	n/a	n/a	n/a	n/a
L8E7Z4	Uncharacterized protein	R08A2.5							n/a	n/a	n/a	n/a	n/a	High
O76661	Serpentine Receptor, class H	srh-79		1.20656e+06					n/a	High	n/a	n/a	n/a	n/a	1.38008e+06		100	6.64	1e-17	1.77984e-17		1.38008e+06
Q93330	TRansport Protein Particle	trpp-9							n/a	n/a	n/a	High	n/a	n/a
Q21629	LDL receptor repeat-containing protein egg-2	egg-2							High	n/a	n/a	n/a	n/a	n/a
Q9U2V2	C3H1-type domain-containing protein	Y116A8C.19							n/a	n/a	n/a	n/a	n/a	High
Q20797	Putative syntaxin-5	syx-5							n/a	n/a	High	n/a	n/a	n/a
Q23486	Twenty One u-rna (21U-RNA) biogenesis Fouled Up	tofu-7							High	n/a	n/a	n/a	n/a	n/a
A0A3P6MY32	Cir_N domain-containing protein	Y18H1A.2			221008				n/a	n/a	High	n/a	n/a	n/a	221008		100	6.64	1e-17	1.77984e-17			221008
Q10929	SH3 domain-containing protein	abi-1		389409					n/a	High	n/a	n/a	n/a	n/a	445410		100	6.64	1e-17	1.77984e-17		445410
H2L019	Nuclear Hormone Receptor family	nhr-184							n/a	n/a	n/a	High	n/a	n/a
Q18503	Major sperm protein	C36H8.1							n/a	n/a	High	n/a	n/a	n/a
G5EE22	CYtochrome P450 family	cyp-33d3							n/a	n/a	High	n/a	n/a	n/a
Q7YTI4	Protein KTI12 homolog	Y57G11C.43							High	n/a	n/a	n/a	n/a	n/a
Q9N4D3	Uncharacterized protein	Y75B7B.1							n/a	n/a	High	n/a	n/a	n/a
O02086	ABC-type antigen peptide transporter	haf-2	325707						High	n/a	n/a	n/a	n/a	n/a	463846		100	6.64	1e-17	1.77984e-17	463846
O16980	G_PROTEIN_RECEP_F1_2 domain-containing protein	srw-2							High	n/a	n/a	n/a	n/a	n/a
Q9BI63	TRansport Protein Particle	trpp-8							n/a	n/a	n/a	High	n/a	n/a
Q1ZXS5	Vacuolar protein sorting-associated protein 39 homolog	vps-39							n/a	n/a	n/a	High	n/a	n/a
O76413	t-SNARE coiled-coil homology domain-containing protein	syx-18							n/a	n/a	n/a	High	n/a	n/a
Q93230	Vacuolar protein sorting-associated protein 72 homolog	C17E4.6			761024				n/a	n/a	High	n/a	n/a	n/a	761024		100	6.64	1e-17	1.77984e-17			761024
Q18169	Esterase C25G4.2	C25G4.2							n/a	High	n/a	n/a	n/a	n/a
Q10665	Polycomb protein mes-3	mes-3							n/a	n/a	High	n/a	n/a	n/a
Q9XVV9	Aminopeptidase	R03G8.6							n/a	n/a	n/a	n/a	n/a	High
P90778	DeHydrogenases, Short chain	C55A6.3							High	n/a	n/a	n/a	n/a	n/a
Q23528	Peptidase S1 domain-containing protein	try-1							High	n/a	n/a	n/a	n/a	n/a
Q19616	Transcellular chaperone signaling (X)cross tissue	txt-17							n/a	High	n/a	n/a	n/a	n/a
Q19196	Probable DNA polymerase epsilon subunit 2	pole-2			241696				n/a	n/a	High	n/a	n/a	n/a	241696		100	6.64	1e-17	1.77984e-17			241696
Q86NJ4	PDZ domain-containing protein	afd-1							High	n/a	n/a	n/a	n/a	n/a
O01326	Ribonuclease 3	drsh-1							n/a	n/a	High	n/a	n/a	n/a
Q9XXP3	Serpentine Receptor, class H	srh-235							High	n/a	n/a	n/a	n/a	n/a
E3CTG4	Serpentine Receptor, class J	srj-32							n/a	n/a	n/a	High	n/a	n/a
O61817	FHA domain-containing protein	sut-6							n/a	High	n/a	n/a	n/a	n/a
Q9GUM2	Beta-1,4-N-acetylgalactosaminyltransferase bre-4	bre-4							n/a	n/a	n/a	High	n/a	n/a
A0A0K3AVC7	Sacchrp_dh_NADP domain-containing protein	Y50D4B.2							n/a	n/a	High	n/a	n/a	n/a
G5ED57	BPTI/Kunitz inhibitor domain-containing protein	F22E12.1							n/a	n/a	n/a	n/a	n/a	High
Q22616	Biogenesis of lysosome-related organelles complex 1 subunit 1	blos-1							High	n/a	n/a	n/a	n/a	n/a
O62301	Nonsense-mediated mRNA decay factor SMG8	smg-8							n/a	High	n/a	n/a	n/a	n/a
Q9TXM6	Uncharacterized protein	F52D2.7						161415	n/a	n/a	n/a	High	n/a	High		411158	0.01	-6.64	1e-17	1.77984e-17						411158
Q09600	Vacuolar protein sorting-associated protein 11 homolog	vps-11							High	n/a	n/a	n/a	n/a	n/a
Q95QU1	JmjC domain-containing protein	C27F2.9							n/a	High	n/a	n/a	n/a	n/a
O62011	MUTator	mut-16							n/a	High	n/a	n/a	n/a	n/a
Q21293	Nematode Specific Peptide family, group D	nspd-2							n/a	n/a	High	n/a	n/a	n/a
O17019	Glycosyltransferase family 92 protein	ZK488.5							n/a	High	n/a	n/a	n/a	n/a
A0A131MCT5	B-related factor 1	brf-1							High	n/a	n/a	n/a	n/a	n/a
Q9TYU5	Histone acetyltransferase Tip60 homolog	mys-1							n/a	n/a	n/a	n/a	n/a	High
Q9XXI5	NAD kinase 2, mitochondrial	nadk-2							High	n/a	n/a	n/a	n/a	n/a
Q18685	Protein unc-112	unc-112							n/a	n/a	n/a	n/a	n/a	High
Q18559	Fatty acid synthase	pks-1							n/a	High	n/a	n/a	n/a	n/a
P34283	Small RNA 2'-O-methyltransferase	henn-1							n/a	High	n/a	n/a	n/a	n/a
Q93575	Regulator of telomere elongation helicase 1 homolog	rtel-1							High	n/a	n/a	n/a	n/a	n/a
Q9XXR9	SSD domain-containing protein	ptr-19							High	n/a	n/a	n/a	n/a	n/a
Q93520	Uncharacterized protein	F16B12.6							n/a	n/a	n/a	High	High	n/a
Q9XTY3	Neuroendocrine protein 7B2	sbt-1							High	n/a	n/a	n/a	n/a	n/a
Q10126	Putative uncharacterized transposon-derived protein F52C9.6	F52C9.6							n/a	n/a	n/a	n/a	High	n/a
Q21301	Carm_PH domain-containing protein	crml-1							n/a	High	n/a	n/a	n/a	n/a
Q9GYL0	7TM_GPCR_Srx domain-containing protein	srx-19							High	n/a	n/a	n/a	n/a	n/a

### Sheet: Batch#2
Proteome analysis of glo-1(lf) and wt in single intestine samples in batch#2. * The extremely high ratios (greater than 100) are replaced by 100, and extremely low ratios (less than 0.01) are replaced by 0.01. Note: The extremely high log2(ratios) (greater than 6.64) are replaced by 6.64, and extremely low log2(ratios) (less than -6.64) are replaced by -6.64. Samples F13-F17: Single glo-1(-) intestines Samples F18-22: Single WT intestines
UniProt accession	Description	Gene name	Abundance: F13: Sample, glo-1(-)	Abundance: F14: Sample, glo-1(-)	Abundance: F15: Sample, glo-1(-)	Abundance: F16: Sample, glo-1(-)	Abundance: F17: Sample, glo-1(-)	Abundance: F18: Sample, WT	Abundance: F19: Sample, WT	Abundance: F20: Sample, WT	Abundance: F21: Sample, WT	Abundance: F22: Sample, WT	Found in Sample: F13: Sample, glo-1(-)	Found in Sample: F14: Sample, glo-1(-)	Found in Sample: F15: Sample, glo-1(-)	Found in Sample: F16: Sample, glo-1(-)	Found in Sample: F17: Sample, glo-1(-)	Found in Sample: F18: Sample, WT	Found in Sample: F19: Sample, WT	Found in Sample: F20: Sample, WT	Found in Sample: F21: Sample, WT	Found in Sample: F22: Sample, WT	Abundances (Grouped): glo-1(-)	Abundances (Grouped): WT	Abundance Ratio*: (glo-1(-)) / (WT)	Abundance Ratio (log2): (glo-1(-)) / (WT)	Abundance Ratio P-Value: (glo-1(-)) / (WT)	Abundance Ratio Adj. P-Value: (glo-1(-)) / (WT)	Abundances (Normalized): F13: Sample, glo-1(-)	Abundances (Normalized): F14: Sample, glo-1(-)	Abundances (Normalized): F15: Sample, glo-1(-)	Abundances (Normalized): F16: Sample, glo-1(-)	Abundances (Normalized): F17: Sample, glo-1(-)	Abundances (Normalized): F18: Sample, WT	Abundances (Normalized): F19: Sample, WT	Abundances (Normalized): F20: Sample, WT	Abundances (Normalized): F21: Sample, WT	Abundances (Normalized): F22: Sample, WT
P18947	Vitellogenin-4	vit-4	2.75526e+09	3.39017e+09	3.31086e+09	5035882119	4.27991e+09	3.27308e+09	1.09339e+09	2.67754e+09	1.96391e+09	3.464e+09	High	High	High	High	High	High	High	High	High	High	4.72285e+09	4.58098e+09	1.031	0.04	0.976181	0.996918	4.11551e+09	4.87401e+09	4.61576e+09	5035882119	4.72285e+09	4.58098e+09	3.83198e+09	5.83425e+09	4.27314e+09	5.02672e+09
P06125	Vitellogenin-5	vit-5	2.22633e+08	2.45845e+08	2.32251e+08	3.60307e+08	3.45039e+08	222914262	8.38095e+07	1.72792e+08	1.2875e+08	2.48627e+08	High	High	High	High	High	High	High	High	High	High	3.53449e+08	3.1199e+08	1.133	0.18	0.772797	0.95438	3.32546e+08	3.53449e+08	3.23788e+08	3.60307e+08	3.80749e+08	3.1199e+08	2.93724e+08	3.76506e+08	2.80138e+08	3.60791e+08
P05690	Vitellogenin-2	vit-2	4.86904e+08	5.12182e+08	6.36196e+08	7.26611e+08	7.68376e+08	5.12166e+08	1.71105e+08	4.20934e+08	2.86076e+08	5.11058e+08	High	High	High	High	High	High	High	High	High	High	7.36358e+08	7.16825e+08	1.027	0.04	0.984097	0.996918	7.27286e+08	7.36358e+08	8.8694e+08	7.26611e+08	8.47899e+08	7.16825e+08	5.99668e+08	9.17197e+08	6.22453e+08	7.41612e+08
Q9N4J2	Vitellogenin-3	vit-3	1.17805e+08	1.06017e+08	1.07983e+08	1.50176e+08	1.53162e+08	1.12925e+08	3.16043e+07	8.21718e+07	6.19583e+07	1.09212e+08	High	High	High	High	High	High	High	High	High	High	1.5242e+08	1.58049e+08	0.964	-0.05	0.878023	0.976248	1.75964e+08	1.5242e+08	1.50542e+08	1.50176e+08	1.69014e+08	1.58049e+08	1.10763e+08	1.79049e+08	1.34811e+08	1.58481e+08
P55155	Vitellogenin-1	vit-1	1.68208e+09	1.95178e+09	2.16297e+09	2646394583	2.46736e+09	2.02838e+09	6.40923e+08	1.57066e+09	1.10419e+09	1.88346e+09	High	High	High	High	High	High	High	High	High	High	2.72272e+09	2.73314e+09	0.996	-0.01	0.948661	0.988577	2.51251e+09	2.80605e+09	3.01546e+09	2646394583	2.72272e+09	2.8389e+09	2.24622e+09	3.4224e+09	2.40253e+09	2.73314e+09
Q17832	ViGiLN homolog	vgln-1	1.96147e+09	1.70003e+09	1.58926e+09	3.30168e+09	1.939e+09	1.96853e+09	9.37915e+08	1.27571e+09	1.53303e+09	1.86509e+09	High	High	High	High	High	High	High	High	High	High	2.44411e+09	2.77972e+09	0.879	-0.19	0.683851	0.91999	2.92983e+09	2.44411e+09	2.21563e+09	3.30168e+09	2.13968e+09	2.75514e+09	3.28708e+09	2.77972e+09	3.33561e+09	2.70649e+09
P18948	Vitellogenin-6	vit-6	1.03598e+09	1.12692e+09	1.40226e+09	1.89343e+09	2.15157e+09	1.33731e+09	4.05408e+08	9.76791e+08	6.89626e+08	1.36251e+09	High	High	High	High	High	High	High	High	High	High	1.89343e+09	1.87169e+09	1.012	0.02	0.982294	0.996918	1.54744e+09	1.62015e+09	1.95493e+09	1.89343e+09	2.37425e+09	1.87169e+09	1.42082e+09	2.12838e+09	1.50051e+09	1.97719e+09
Q9XXK1	ATP synthase subunit alpha, mitochondrial	atp-1	2.03869e+09	2.18846e+09	2.34963e+09	3.28027e+09	2.08105e+09	2.28078e+09	9.22805e+08	1.66505e+09	1.64754e+09	2.04992e+09	High	High	High	High	High	High	High	High	High	High	3.14633e+09	3.23412e+09	0.973	-0.04	0.896986	0.979124	3.04518e+09	3.14633e+09	3.27569e+09	3.28027e+09	2.29643e+09	3.19217e+09	3.23412e+09	3.62807e+09	3.58476e+09	2.9747e+09
Q94269	Carboxypeptidase	ctsa-2	3.85184e+08	4.29325e+08	470366211	5.87649e+08	2.58743e+08	3.69549e+08	2.53706e+08	4.05562e+08	3.79535e+08	2.93667e+08	High	High	High	High	High	High	High	High	High	High	5.87649e+08	8.25804e+08	0.712	-0.49	0.323084	0.644599	5.75347e+08	6.17235e+08	6.55752e+08	5.87649e+08	2.85522e+08	5.17218e+08	8.89156e+08	8.83701e+08	8.25804e+08	4.2615e+08
O45569	NEPrilysin metallopeptidase family	nep-17	4.57797e+08	6.01505e+08	5.74946e+08	9.37542e+08	4.44845e+08	6.27094e+08	3.50464e+08	5.22736e+08	4.90569e+08	5.5565e+08	High	High	High	High	High	High	High	High	High	High	8.01549e+08	1.06739e+09	0.751	-0.41	0.400677	0.743708	6.8381e+08	8.64777e+08	8.01549e+08	9.37542e+08	4.90885e+08	8.77677e+08	1.22826e+09	1.13902e+09	1.06739e+09	8.06321e+08
P46561	ATP synthase subunit beta, mitochondrial	atp-2	1.96045e+09	1.98695e+09	1.94003e+09	2.72289e+09	1.70449e+09	1.99024e+09	8.75579e+08	1.31069e+09	1.47346e+09	1.74715e+09	High	High	High	High	High	High	High	High	High	High	2.72289e+09	2.85594e+09	0.953	-0.07	0.853314	0.975424	2.92832e+09	2.85661e+09	2.70465e+09	2.72289e+09	1.8809e+09	2.78553e+09	3.06861e+09	2.85594e+09	3.20599e+09	2.53535e+09
Q19286	Intermediate filament protein ifb-2	ifb-2	5.2571e+08	5.42524e+08	6.53156e+08	1.40549e+09	5.04218e+08	5.92871e+08	4.21613e+08	7.02814e+08	2.57399e+08	4.54697e+08	High	High	High	High	High	High	High	High	High	High	7.8525e+08	8.29779e+08	0.946	-0.08	0.837298	0.970942	7.8525e+08	7.7998e+08	9.10584e+08	1.40549e+09	5.56402e+08	8.29779e+08	1.47761e+09	1.5314e+09	5.60057e+08	6.59825e+08
Q19328	Staphylococcal nuclease domain-containing protein	tsn-1	4.99232e+08	4.02599e+08	427951799	8.15177e+08	5.15478e+08	4.93611e+08	2.18066e+08	3.30398e+08	3.59139e+08	4.90951e+08	High	High	High	High	High	High	High	High	High	High	5.9662e+08	7.19923e+08	0.829	-0.27	0.568844	0.863896	7.457e+08	5.78812e+08	5.9662e+08	8.15177e+08	5.68827e+08	6.90856e+08	7.64248e+08	7.19923e+08	7.81424e+08	7.12435e+08
P29691	Elongation factor 2	eef-2	1.01508e+09	8.80003e+08	1.0129e+09	5.14159e+08	2.45194e+09	1.037e+09	29568802	3.79232e+08	3.00064e+08	1.22247e+09	High	High	High	High	High	High	High	High	High	High	1.41211e+09	8.26329e+08	1.709	0.77	0.156331	0.386395	1.51623e+09	1.26517e+09	1.41211e+09	5.14159e+08	2.7057e+09	1.45137e+09	1.03629e+08	8.26329e+08	6.52888e+08	1.77396e+09
P90735	Sodium/potassium-transporting ATPase subunit alpha	eat-6	3.31417e+08	2.76038e+08	2.8759e+08	4.69497e+08	4.20001e+08	4.5442e+08	1.08563e+08	2.17521e+08	2.30685e+08	4.06346e+08	High	High	High	High	High	High	High	High	High	High	4.63469e+08	5.01931e+08	0.923	-0.12	0.785	0.959586	4.95036e+08	3.96856e+08	4.00938e+08	4.69497e+08	4.63469e+08	6.36004e+08	3.80477e+08	4.73968e+08	5.01931e+08	5.89661e+08
Q9XW92	V-type proton ATPase catalytic subunit A	vha-13	7.47034e+08	9.22739e+08	7.60372e+08	1247917086	6.43439e+08	6.90604e+08	5.71489e+08	6.46996e+08	547018769	5.86559e+08	High	High	High	High	High	High	High	High	High	High	1.11584e+09	1.19022e+09	0.938	-0.09	0.817247	0.963409	1.11584e+09	1.32661e+09	1.06006e+09	1247917086	7.10032e+08	9.66566e+08	2.00288e+09	1.40977e+09	1.19022e+09	8.51174e+08
Q21067	Intermediate filament protein ifc-2	ifc-2	2.56254e+08	2.67645e+08	3.36338e+08	6.85431e+08	1.83427e+08	3.08155e+08	1.83729e+08	4.40691e+08	1.06649e+08	2.20317e+08	High	High	High	High	High	High	High	High	High	High	3.84791e+08	4.31293e+08	0.892	-0.16	0.713492	0.93848	3.82766e+08	3.84791e+08	4.68899e+08	6.85431e+08	2.02411e+08	4.31293e+08	6.43909e+08	9.60247e+08	2.3205e+08	3.1971e+08
P50140	Chaperonin homolog Hsp-60, mitochondrial	hsp-60	6.26234e+08	5.50972e+08	5.89519e+08	7.3517e+08	634294661	6.04046e+08	2.24076e+08	3.71339e+08	4.28047e+08	5.73137e+08	High	High	High	High	High	High	High	High	High	High	7.92127e+08	8.31698e+08	0.952	-0.07	0.851071	0.975424	9.35403e+08	7.92127e+08	8.21866e+08	7.3517e+08	6.99941e+08	8.45419e+08	7.85311e+08	8.0913e+08	9.31357e+08	8.31698e+08
P27420	Heat shock 70 kDa protein C	hsp-3	8.54033e+08	6.18927e+08	6.27538e+08	8.2653e+08	1.07537e+09	8.69747e+08	2.57252e+08	4.46306e+08	5.17841e+08	7.57605e+08	High	High	High	High	High	High	High	High	High	High	8.89824e+08	1.09939e+09	0.809	-0.31	0.52568	0.839505	1.27566e+09	8.89824e+08	8.74869e+08	8.2653e+08	1.18667e+09	1.21729e+09	9.01584e+08	9.72481e+08	1.12673e+09	1.09939e+09
P50880	60S ribosomal protein L3	rpl-3	6.77279e+08	7.6949e+08	7.99183e+08	1444079126	6.11233e+08	8.08911e+08	3.4966e+08	6.40344e+08	4.73853e+08	7.42628e+08	High	High	High	High	High	High	High	High	High	High	1.10629e+09	1.13215e+09	0.977	-0.03	0.906588	0.982393	1.01165e+09	1.10629e+09	1.11416e+09	1444079126	6.74493e+08	1.13215e+09	1.22544e+09	1.39528e+09	1.03102e+09	1.07765e+09
O45815	ACTin	act-5	1.68936e+09	2.28495e+09	2.31466e+09	3.85259e+09	2.043e+09	1.81073e+09	1.47494e+09	1.67156e+09	1.48302e+09	1.4445e+09	High	High	High	High	High	High	High	High	High	High	3.22694e+09	3.2268e+09	1	0	0.957115	0.991658	2.52339e+09	3.28504e+09	3.22694e+09	3.85259e+09	2.25444e+09	2.53429e+09	5.16919e+09	3.64225e+09	3.2268e+09	2.09617e+09
Q9N4M4	Nuclear anchorage protein 1	anc-1	1.96184e+08	3.10272e+08	2.43904e+08	4.4976e+08	2.66472e+08	2.71755e+08	1.56794e+08	1.63733e+08	2.05968e+08	2.74144e+08	High	High	High	High	High	High	High	High	High	High	3.40033e+08	3.97819e+08	0.855	-0.23	0.627764	0.894379	2.93038e+08	4.46075e+08	3.40033e+08	4.4976e+08	2.94051e+08	3.80347e+08	5.49512e+08	3.56767e+08	4.48151e+08	3.97819e+08
Q19626	V-type proton ATPase subunit B 1	vha-12	857705044	9.93581e+08	9.09331e+08	1.35115e+09	7.34843e+08	7.97034e+08	5.83685e+08	6.7741e+08	6.66285e+08	7.19145e+08	High	High	High	High	High	High	High	High	High	High	1.28115e+09	1.44972e+09	0.884	-0.18	0.694075	0.92447	1.28115e+09	1.42846e+09	1.26773e+09	1.35115e+09	8.10896e+08	1.11552e+09	2.04562e+09	1.47605e+09	1.44972e+09	1.04357e+09
O45865	ADP/ATP translocase	ant-1.1	1535698348	1.77601e+09	1.79148e+09	2.74952e+09	1.3608e+09	1.75571e+09	8.67523e+08	1.496e+09	1.11051e+09	1508193817	High	High	High	High	High	High	High	High	High	High	2.49756e+09	2.45728e+09	1.016	0.02	0.99262	0.998247	2.29387e+09	2.55335e+09	2.49756e+09	2.74952e+09	1.50163e+09	2.45728e+09	3.04038e+09	3.25971e+09	2.41628e+09	2.18859e+09
Q17770	Protein disulfide-isomerase 2	pdi-2	8.22123e+08	5.65355e+08	4.78496e+08	6.47766e+08	1.18257e+09	7.01556e+08	1.46843e+08	3.20542e+08	3.7703e+08	7.50565e+08	High	High	High	High	High	High	High	High	High	High	8.12804e+08	8.20353e+08	0.991	-0.01	0.936812	0.987884	1.228e+09	8.12804e+08	6.67085e+08	6.47766e+08	1.30496e+09	9.81894e+08	5.14635e+08	6.98446e+08	8.20353e+08	1.08917e+09
A0A5E4LWV7	Lin-5 (Five) Interacting protein	lfi-1	7.47836e+07	7.6506e+07	7.46233e+07	1.70903e+08	7.59024e+07	7.14343e+07	1.05667e+08	3.53542e+07	4.34363e+07	7.16634e+07	High	High	High	High	High	High	High	High	High	High	1.09992e+08	9.99791e+07	1.1	0.14	0.83508	0.970216	1.11704e+08	1.09992e+08	1.04035e+08	1.70903e+08	8.37579e+07	9.99791e+07	3.70328e+08	7.70351e+07	9.45099e+07	1.03993e+08
P09446	Heat shock protein hsp-1	hsp-1	6.16152e+08	5.96122e+08	7.91207e+08	4.84619e+08	9.28316e+08	4.9279e+08	1.18206e+08	2.47218e+08	3.66488e+08	5.28313e+08	High	High	High	High	High	High	High	High	High	High	9.20344e+08	6.89706e+08	1.334	0.42	0.460353	0.798916	9.20344e+08	8.57038e+08	1.10304e+09	4.84619e+08	1.02439e+09	6.89706e+08	4.14271e+08	5.38677e+08	7.97415e+08	7.66652e+08
Q23621	Glutamate dehydrogenase	gdh-1	5.51971e+08	3.35325e+09	4.63468e+08	6.86184e+08	6.18274e+08	5.89223e+08	2.23626e+08	4.6632e+08	4.08909e+08	6.2467e+08	High	High	High	High	High	High	High	High	High	High	6.86184e+08	8.89716e+08	0.771	-0.37	0.44298	0.786214	8.24476e+08	4.82093e+09	6.46135e+08	6.86184e+08	6.82263e+08	8.24674e+08	7.83734e+08	1.01609e+09	8.89716e+08	9.06479e+08
Q22235	Endoplasmin homolog	enpl-1	2.456e+08	1.87248e+08	1.84959e+08	2.60419e+08	3.05312e+08	2.91982e+08	8.66772e+07	1.43118e+08	1.43409e+08	2.48263e+08	High	High	High	High	High	High	High	High	High	High	2.69204e+08	3.12034e+08	0.863	-0.21	0.64601	0.90127	3.66851e+08	2.69204e+08	2.57857e+08	2.60419e+08	3.3691e+08	4.08656e+08	3.03775e+08	3.11847e+08	3.12034e+08	3.60263e+08
O02056	60S ribosomal protein L4	rpl-4	6.03106e+08	6.34116e+08	8.32376e+08	1.20073e+09	5.92636e+08	8.50027e+08	3.09835e+08	5.99736e+08	5.3207e+08	7.40088e+08	High	High	High	High	High	High	High	High	High	High	9.11661e+08	1.15769e+09	0.787	-0.34	0.477739	0.807554	9.00857e+08	9.11661e+08	1.16044e+09	1.20073e+09	6.5397e+08	1.18969e+09	1.08587e+09	1.3068e+09	1.15769e+09	1.07397e+09
P53013	Elongation factor 1-alpha	eft-4	2.02877e+09	1.53924e+09	1.82829e+09	1.65821e+09	3.19644e+09	1.41486e+09	2.89888e+08	5.56882e+08	6.73366e+08	1.73597e+09	High	High	High	High	High	High	High	High	High	High	2.54887e+09	1.46513e+09	1.74	0.8	0.142495	0.359927	3.03037e+09	2.21294e+09	2.54887e+09	1.65821e+09	3.52726e+09	1.98024e+09	1.01596e+09	1.21342e+09	1.46513e+09	2.51912e+09
P27604	Adenosylhomocysteinase	ahcy-1	1.05311e+09	7.31785e+08	9.58066e+08	5.30622e+08	2.85793e+09	7.90146e+08	5.581e+07	130999211	2.00982e+08	1.14044e+09	High	High	High	High	High	High	High	High	High	High	1.33567e+09	4.37302e+08	3.054	1.61	0.00259421	0.0098334	1.57302e+09	1.05208e+09	1.33567e+09	5.30622e+08	3.15371e+09	1.10588e+09	1.95595e+08	2.85441e+08	4.37302e+08	1.65492e+09
Q966C6	60S ribosomal protein L7a	rpl-7A	7.12625e+08	7.73154e+08	7.77547e+08	1.23713e+09	5.96582e+08	7.83299e+08	3.65785e+08	4.35139e+08	5.60161e+08	6.22342e+08	High	High	High	High	High	High	High	High	High	High	1.084e+09	1.0963e+09	0.989	-0.02	0.932362	0.985702	1.06445e+09	1.11155e+09	1.084e+09	1.23713e+09	6.58325e+08	1.0963e+09	1.28196e+09	9.48147e+08	1.21881e+09	9.031e+08
Q9N3X2	40S ribosomal protein S4	rps-4	6.53042e+08	7.48102e+08	9.25263e+08	1.46036e+09	7.20494e+08	9.6062e+08	3.46236e+08	7.06502e+08	6.09552e+08	8.13798e+08	High	High	High	High	High	High	High	High	High	High	1.07554e+09	1.32628e+09	0.811	-0.3	0.529133	0.840567	9.75445e+08	1.07554e+09	1.28994e+09	1.46036e+09	7.95062e+08	1.34448e+09	1.21344e+09	1.53944e+09	1.32628e+09	1.18093e+09
P98080	Cytochrome b-c1 complex subunit 1, mitochondrial	ucr-1	4.27527e+08	4.27368e+08	4.55476e+08	6.64663e+08	3.8471e+08	4.7678e+08	2.26262e+08	3.2262e+08	3.89293e+08	4.23092e+08	High	High	High	High	High	High	High	High	High	High	6.34992e+08	7.02974e+08	0.903	-0.15	0.739001	0.946457	6.38595e+08	6.14422e+08	6.34992e+08	6.64663e+08	4.24525e+08	6.67298e+08	7.92973e+08	7.02974e+08	8.47034e+08	6.13962e+08
K8FDY0	ZM domain-containing protein	hpo-34	1.89352e+08	1.70186e+08	1.99292e+08	3.7439e+08	1.46352e+08	1.73072e+08	1.30071e+08	1.07842e+08	1.28475e+08	139000406	High	High	High	High	High	High	High	High	High	High	2.77839e+08	2.42231e+08	1.147	0.2	0.746911	0.946457	2.82834e+08	2.44674e+08	2.77839e+08	3.7439e+08	1.61498e+08	2.42231e+08	4.55856e+08	2.34983e+08	2.7954e+08	2.01708e+08
G5EEK8	Calcium-transporting ATPase	sca-1	2.35487e+08	2.3775e+08	2.58419e+08	3.71773e+08	2.8116e+08	2.80181e+08	9.46285e+07	1.57915e+08	1.82e+08	2.33311e+08	High	High	High	High	High	High	High	High	High	High	3.51745e+08	3.4409e+08	1.022	0.03	0.994793	0.998611	3.51745e+08	3.4181e+08	3.6027e+08	3.71773e+08	3.10258e+08	3.9214e+08	3.31641e+08	3.4409e+08	3.96e+08	3.38565e+08
P11141	Heat shock protein hsp-6	hsp-6	3.5253e+08	3.12176e+08	3.14448e+08	4.26415e+08	3.60677e+08	315333743	8.62436e+07	209365911	2.25867e+08	272110993	High	High	High	High	High	High	High	High	High	High	4.38381e+08	4.41339e+08	0.993	-0.01	0.942316	0.987884	5.26572e+08	4.48812e+08	4.38381e+08	4.26415e+08	3.98005e+08	4.41339e+08	3.02255e+08	4.56199e+08	4.91448e+08	3.94869e+08
Q93572	60S acidic ribosomal protein P0	rla-0	1.26712e+09	1.20494e+09	1.22638e+09	1.959e+09	1.16355e+09	1.33594e+09	593111962	7.63488e+08	1.07986e+09	1.31498e+09	High	High	High	High	High	High	High	High	High	High	1.73232e+09	1.90821e+09	0.908	-0.14	0.749402	0.946457	1.89269e+09	1.73232e+09	1.70974e+09	1.959e+09	1.28397e+09	1.86977e+09	2.07866e+09	1.6636e+09	2.34958e+09	1.90821e+09
Q18688	Heat shock protein 90	daf-21	3.37895e+08	2.84512e+08	4.86593e+08	2.4096e+08	5.48917e+08	2.27238e+08	2.54413e+07	7.9656e+07	1.64773e+08	2.72488e+08	High	High	High	High	High	High	High	High	High	High	5.04712e+08	3.18042e+08	1.587	0.67	0.224671	0.50351	5.04712e+08	4.09039e+08	6.78374e+08	2.4096e+08	6.05727e+08	3.18042e+08	8.91632e+07	1.73567e+08	3.58517e+08	3.95416e+08
G5EBK3	Moesin/ezrin/radixin homolog 1	erm-1	1.59299e+08	1.5018e+08	1.83311e+08	3.34796e+08	1.47745e+08	1.57128e+08	8.51761e+07	1.39559e+08	1.10356e+08	1.20712e+08	High	High	High	High	High	High	High	High	High	High	2.37944e+08	2.40117e+08	0.991	-0.01	0.937151	0.987884	2.37944e+08	2.15912e+08	2.55559e+08	3.34796e+08	1.63036e+08	2.19915e+08	2.98514e+08	3.04093e+08	2.40117e+08	1.7517e+08
Q9N4Y8	NADH-ubiquinone oxidoreductase 75 kDa subunit, mitochondrial	nuo-5	154842994	1.81056e+08	1.58774e+08	223340662	1.3394e+08	1.89691e+08	7.66327e+07	1.33477e+08	1.36289e+08	1.70245e+08	High	High	High	High	High	High	High	High	High	High	223340662	2.68572e+08	0.832	-0.27	0.575272	0.869253	2.31288e+08	2.60303e+08	2.21352e+08	223340662	1.47802e+08	2.65491e+08	2.68572e+08	2.90839e+08	2.96543e+08	2.47048e+08
P10984	Actin-2	act-2		5.9533e+06			2.3552e+06						n/a	High	High	High	High	n/a	n/a	n/a	n/a	n/a	4.7164e+06		100	6.64	1e-17	5.09204e-17		8.55899e+06			2.59895e+06
P0DM41	Actin-1	act-1	1.80548e+07	1.24356e+08	6.97736e+07	2.74316e+07	1.16806e+08	1.45386e+07	4.71786e+06	7.48944e+06	4.18866e+07	37994028	n/a	High	High	n/a	High	n/a	n/a	n/a	n/a	n/a	9.72735e+07	2.03482e+07	4.78	2.26	2.21297e-05	9.79497e-05	2.69684e+07	1.78785e+08	9.72735e+07	2.74316e+07	1.28895e+08	2.03482e+07	1.65345e+07	1.63192e+07	9.11381e+07	5.51344e+07
Q21408	SPeCtrin	spc-1	6.65518e+07	5.72345e+07	6.71627e+07	1.21032e+08	7.52021e+07	6.49412e+07	2.52259e+07	3.81942e+07	4.8371e+07	7.01297e+07	High	High	High	High	High	High	High	High	High	High	9.36336e+07	9.08914e+07	1.03	0.04	0.97788	0.996918	9.94081e+07	8.22853e+07	9.36336e+07	1.21032e+08	8.29851e+07	9.08914e+07	8.84083e+07	8.32235e+07	1.05247e+08	1.01768e+08
Q22505	MICOS complex subunit MIC60-1	immt-1	1.20904e+08	1.17671e+08	1.13916e+08	1.91854e+08	9.45313e+07	1.16488e+08	5.1551e+07	7.38385e+07	8.90762e+07	1.05909e+08	High	High	High	High	High	High	High	High	High	High	1.69174e+08	1.63037e+08	1.038	0.05	0.962057	0.991978	1.80594e+08	1.69174e+08	1.58813e+08	1.91854e+08	1.04315e+08	1.63037e+08	1.80669e+08	1.60891e+08	1.93815e+08	1.53688e+08
G5ED07	Protein disulfide-isomerase	pdi-3	4.19565e+08	3.02367e+08	2.49306e+08	3.41687e+08	4.84136e+08	3.78127e+08	6.7897e+07	1.62919e+08	1.63186e+08	3.26731e+08	High	High	High	High	High	High	High	High	High	High	4.3471e+08	3.55065e+08	1.224	0.29	0.615786	0.88785	6.26702e+08	4.3471e+08	3.47566e+08	3.41687e+08	5.34242e+08	5.29225e+08	2.37956e+08	3.54994e+08	3.55065e+08	4.7413e+08
P34575	Probable citrate synthase, mitochondrial	cts-1	4.47273e+08	3.75276e+08	427315623	5.1564e+08	4.73896e+08	5.00286e+08	1.62093e+08	2.88601e+08	3.22547e+08	4.40503e+08	High	High	High	High	High	High	High	High	High	High	5.39529e+08	6.39228e+08	0.844	-0.24	0.603407	0.881021	6.6809e+08	5.39529e+08	5.95734e+08	5.1564e+08	5.22942e+08	7.00198e+08	5.68081e+08	6.28848e+08	7.01806e+08	6.39228e+08
H2L0M0	acetyl-CoA carboxylase	pod-2	1.39845e+08	4.00902e+07	7.13876e+07	3.43076e+07	3.79149e+08	9.52138e+07	177242	1.71407e+07	1.13956e+07	1.17044e+08	High	High	High	High	High	High	High	High	High	High	9.95237e+07	3.73489e+07	2.665	1.41	0.00835465	0.029565	2.08886e+08	5.76373e+07	9.95237e+07	3.43076e+07	4.18389e+08	1.33261e+08	621175	3.73489e+07	2.47949e+07	1.69846e+08
Q22494	Probable V-type proton ATPase subunit H 2	vha-15	2.19152e+08	2.55623e+08	2.19011e+08	3.8675e+08	2.00484e+08	2.45434e+08	1.7499e+08	1.84698e+08	1.8101e+08	1.87522e+08	High	High	High	High	High	High	High	High	High	High	3.27346e+08	3.93847e+08	0.831	-0.27	0.57429	0.868473	3.27346e+08	3.67506e+08	3.0533e+08	3.8675e+08	2.21233e+08	3.43509e+08	6.1328e+08	4.02449e+08	3.93847e+08	2.72119e+08
Q9XXU9	V-type proton ATPase subunit C	vha-11	3.28434e+08	3.80343e+08	3.23439e+08	5.13177e+08	2.82958e+08	3.0765e+08	2.10263e+08	2.63046e+08	2.51118e+08	2.91199e+08	High	High	High	High	High	High	High	High	High	High	4.90581e+08	5.46391e+08	0.898	-0.16	0.726525	0.943089	4.90581e+08	5.46815e+08	4.50916e+08	5.13177e+08	3.12243e+08	4.30586e+08	7.36901e+08	5.73165e+08	5.46391e+08	4.22568e+08
P49405	60S ribosomal protein L5	rpl-5	727268395	8.48131e+08	1.00221e+09	1.53965e+09	7.26182e+08	9.64872e+08	4.39945e+08	6.88692e+08	6.34702e+08	8.19469e+08	High	High	High	High	High	High	High	High	High	High	1.21935e+09	1.381e+09	0.883	-0.18	0.692292	0.924234	1.08632e+09	1.21935e+09	1.39722e+09	1.53965e+09	8.01338e+08	1.35043e+09	1.54186e+09	1.50063e+09	1.381e+09	1.18916e+09
Q19853	C-type LECtin	F28B4.3	2.10476e+08	232746140	2.12602e+08	3.24288e+08	1.5143e+08	1.70692e+08	5.32021e+07	1.88879e+08	1.17949e+08	1.49544e+08	High	High	High	High	High	High	High	High	High	High	3.14387e+08	2.38899e+08	1.316	0.4	0.483862	0.812652	3.14387e+08	3.34616e+08	2.96395e+08	3.24288e+08	1.67103e+08	2.38899e+08	1.86456e+08	4.11558e+08	2.56638e+08	2.17008e+08
Q21752	Probable voltage-dependent anion-selective channel	vdac-1	8.01557e+08	9.77684e+08	9.13756e+08	1.33159e+09	8.04233e+08	9.00124e+08	5.42918e+08	6.89436e+08	7.31411e+08	8.3009e+08	High	High	High	High	High	High	High	High	High	High	1.27389e+09	1.50225e+09	0.848	-0.24	0.612396	0.88625	1.19728e+09	1.4056e+09	1.27389e+09	1.33159e+09	8.87467e+08	1.25981e+09	1.90275e+09	1.50225e+09	1.59143e+09	1.20457e+09
Q21481	SCP2 domain-containing protein	dhs-28	2.396e+08	2.17467e+08	1.72941e+08	2.53743e+08	411475138	3.68906e+08	6.86548e+07	1.69344e+08	1.67763e+08	3.28352e+08	High	High	High	High	High	High	High	High	High	High	3.1265e+08	3.68993e+08	0.847	-0.24	0.610841	0.885014	3.57889e+08	3.1265e+08	2.41103e+08	2.53743e+08	4.54061e+08	5.16319e+08	2.40612e+08	3.68993e+08	3.65024e+08	4.76482e+08
O17732	Pyruvate carboxylase 1	pyc-1	1.08422e+08	1.17476e+08	1.23617e+08	1.45239e+08	113504545	134571402	5.36701e+07	8.91016e+07	7.32973e+07	1.24686e+08	High	High	High	High	High	High	High	High	High	High	1.61949e+08	1.88096e+08	0.861	-0.22	0.64202	0.90127	1.61949e+08	1.68893e+08	1.72338e+08	1.45239e+08	1.25252e+08	1.88345e+08	1.88096e+08	1.94148e+08	1.59482e+08	1.80935e+08
P34574	Probable clathrin heavy chain 1	chc-1	9.25064e+07	9.38491e+07	8.79325e+07	1.23923e+08	8.63446e+07	8.53075e+07	2.37854e+07	5.01202e+07	4.02346e+07	7.45024e+07	High	High	High	High	High	High	High	High	High	High	1.23923e+08	1.08113e+08	1.146	0.2	0.748301	0.946457	1.38176e+08	1.34926e+08	1.22589e+08	1.23923e+08	9.52808e+07	1.19396e+08	8.33598e+07	1.0921e+08	8.75436e+07	1.08113e+08
O45430	MethylCrotonoyl-Coenzyme A Carboxylase (Alpha)	mccc-1	1.19966e+08	8.4877e+07	9.71568e+07	1.54739e+08	8.70548e+07	9.80112e+07	3.43359e+07	7.09882e+07	6.77663e+07	8.4437e+07	High	High	High	High	High	High	High	High	High	High	1.35449e+08	1.37176e+08	0.987	-0.02	0.92934	0.985262	1.79192e+08	1.22027e+08	1.35449e+08	1.54739e+08	9.60645e+07	1.37176e+08	1.20336e+08	1.5468e+08	1.47448e+08	1.22529e+08
P20163	Endoplasmic reticulum chaperone BiP homolog	hsp-4	22221604	1.37479e+07	3.58938e+07	3.2576e+07	4.97665e+07	1.82064e+07	2.29382e+06	6.12097e+06	1.27488e+07	2.14165e+07	High	High	High	High	High	High	High	High	High	High	3.31923e+07	2.54815e+07	1.303	0.38	0.501561	0.826628	3.31923e+07	1.97652e+07	5.00407e+07	3.2576e+07	5.49171e+07	2.54815e+07	8.03906e+06	1.33373e+07	2.77391e+07	3.10782e+07
P48152	40S ribosomal protein S3	rps-3	5.5391e+08	5.24354e+08	5.99571e+08	9.97097e+08	5.34979e+08	6.12782e+08	2.59349e+08	5.00507e+08	3.73649e+08	5.52364e+08	High	High	High	High	High	High	High	High	High	High	8.27373e+08	8.57646e+08	0.965	-0.05	0.878737	0.976248	8.27373e+08	7.53858e+08	8.3588e+08	9.97097e+08	5.90347e+08	8.57646e+08	9.08932e+08	1.09058e+09	8.12997e+08	8.01553e+08
Q95X44	V-type proton ATPase subunit E	vha-8	5.06809e+08	5.32448e+08	5.28395e+08	8.23511e+08	4.12322e+08	5.23212e+08	3.66468e+08	3.82272e+08	4.6434e+08	4.56436e+08	High	High	High	High	High	High	High	High	High	High	7.57019e+08	8.32954e+08	0.909	-0.14	0.751716	0.94813	7.57019e+08	7.65494e+08	7.36651e+08	8.23511e+08	4.54995e+08	7.32285e+08	1.28435e+09	8.32954e+08	1.01033e+09	6.6235e+08
Q19057	Acyl CoA DeHydrogenase	acdh-12	1.14952e+08	1.09013e+08	1.03039e+08	1.52311e+08	8.61745e+07	1.43196e+08	6.21931e+07	7.87349e+07	9.31404e+07	1.16796e+08	High	High	High	High	High	High	High	High	High	High	1.52311e+08	2.00416e+08	0.76	-0.4	0.419334	0.761385	1.71703e+08	1.56726e+08	1.4365e+08	1.52311e+08	9.50931e+07	2.00416e+08	2.17966e+08	1.7156e+08	2.02658e+08	1.69487e+08
P54812	Transitional endoplasmic reticulum ATPase homolog 2	cdc-48.2	1.14998e+08	7.46848e+07	9.3082e+07	1.05881e+08	1.37259e+08	8.17863e+07	9.03585e+06	3.99524e+07	5.88454e+07	9.26555e+07	High	High	High	High	High	High	High	High	High	High	1.29768e+08	1.14468e+08	1.134	0.18	0.771349	0.953403	1.71773e+08	1.07373e+08	1.29768e+08	1.05881e+08	1.51464e+08	1.14468e+08	3.16676e+07	8.70544e+07	1.28038e+08	1.34455e+08
P54811	Transitional endoplasmic reticulum ATPase homolog 1	cdc-48.1	1.86782e+07	1.4284e+07	2.38218e+07	1.65846e+07	3.52699e+07	2.02022e+07	2.67579e+06	7.89698e+06	1.1103e+07	2.39529e+07	High	High	High	High	High	High	High	High	High	High	2.78996e+07	2.41583e+07	1.155	0.21	0.732744	0.946187	2.78996e+07	2.0536e+07	3.32107e+07	1.65846e+07	3.89201e+07	2.82749e+07	9.37776e+06	1.72072e+07	2.41583e+07	3.47588e+07
P47991	60S ribosomal protein L6	rpl-6	651702492	7.86989e+08	7.8658e+08	1.16026e+09	5.82862e+08	8.02274e+08	3.76705e+08	5.21032e+08	4.97156e+08	664034123	High	High	High	High	High	High	High	High	High	High	1.0966e+09	1.12286e+09	0.977	-0.03	0.905369	0.98228	9.73445e+08	1.13145e+09	1.0966e+09	1.16026e+09	6.43185e+08	1.12286e+09	1.32022e+09	1.13531e+09	1.08173e+09	9.63601e+08
H2KZG6	Acyl CoA DeHydrogenase	acdh-1	6.02675e+08	4.96292e+08	4.82094e+08	8.13493e+08	7.29584e+08	5.28607e+08	2.20865e+08	3.82677e+08	2.5151e+08	5.20212e+08	High	High	High	High	High	High	High	High	High	High	8.05092e+08	7.54896e+08	1.066	0.09	0.9022	0.981058	9.00213e+08	7.13513e+08	6.72102e+08	8.13493e+08	8.05092e+08	7.39836e+08	7.74058e+08	8.33835e+08	5.47242e+08	7.54896e+08
O02640	Malate dehydrogenase, mitochondrial	mdh-2	5.33249e+08	5.20733e+08	4.86181e+08	573453730	5.59536e+08	6.00828e+08	1.95291e+08	3.05833e+08	3.58866e+08	4.74588e+08	High	High	High	High	High	High	High	High	High	High	6.778e+08	6.8869e+08	0.984	-0.02	0.922201	0.983984	7.96511e+08	7.48651e+08	6.778e+08	573453730	6.17445e+08	8.40915e+08	6.8443e+08	6.66395e+08	7.80832e+08	6.8869e+08
Q9U3Q6	UDP-glucuronosyltransferase	ugt-22	2.29967e+08	2.65993e+08	2.04446e+08	4.30778e+08	3.30894e+08	3.68085e+08	9.57596e+07	1.91711e+08	227726939	3.60519e+08	High	High	High	High	High	High	High	High	High	High	3.6514e+08	4.95495e+08	0.737	-0.44	0.372302	0.710287	3.435e+08	3.82415e+08	2.85024e+08	4.30778e+08	3.6514e+08	5.1517e+08	3.35605e+08	4.17729e+08	4.95495e+08	5.23161e+08
Q20780	Aldedh domain-containing protein	alh-1	2.24408e+08	2.06373e+08	1.99719e+08	2.97812e+08	300082316	304117874	9.83497e+07	1.75202e+08	1.75265e+08	2.88889e+08	High	High	High	High	High	High	High	High	High	High	2.97812e+08	3.81757e+08	0.78	-0.36	0.461866	0.800475	3.35198e+08	2.967e+08	2.78435e+08	2.97812e+08	3.31139e+08	4.25642e+08	3.44683e+08	3.81757e+08	3.81348e+08	4.19216e+08
P52275	Tubulin beta-2 chain	tbb-2	2.67342e+08	2.36007e+08	2.80554e+08	2.82194e+08	460890893	2.73979e+08	1.48148e+08	1.48843e+08	1.88943e+08	2.87886e+08	High	High	High	High	High	High	High	High	High	High	3.91129e+08	4.11107e+08	0.951	-0.07	0.848771	0.975424	3.99328e+08	3.39305e+08	3.91129e+08	2.82194e+08	5.08591e+08	3.83459e+08	5.19209e+08	3.24322e+08	4.11107e+08	4.17761e+08
Q22716	60S ribosomal protein L32	rpl-32	3.28425e+08	3.84934e+08	3.88062e+08	5.80594e+08	2.84146e+08	3.55517e+08	1.55666e+08	2.35522e+08	2.95764e+08	2.9402e+08	High	High	High	High	High	High	High	High	High	High	5.41009e+08	5.13191e+08	1.054	0.08	0.927445	0.985262	4.90567e+08	5.53416e+08	5.41009e+08	5.80594e+08	3.13553e+08	4.97579e+08	5.45556e+08	5.13191e+08	6.43532e+08	4.26661e+08
P48154	40S ribosomal protein S3a	rps-1	6.30574e+08	6.16942e+08	7.05279e+08	9.99572e+08	6.05737e+08	743137306	3.09489e+08	4.68841e+08	4.82442e+08	6.66605e+08	High	High	High	High	High	High	High	High	High	High	9.41886e+08	1.04009e+09	0.906	-0.14	0.744247	0.946457	9.41886e+08	8.86971e+08	9.8325e+08	9.99572e+08	6.68428e+08	1.04009e+09	1.08466e+09	1.02158e+09	1.04971e+09	9.67333e+08
H2KYE0	Nicotinic receptor-associated protein 4	nra-4	7.60786e+07	6.42958e+07	8.88091e+07	1.33676e+08	8.12781e+07	1.09945e+08	2.57272e+07	5.64355e+07	58360753	8.57087e+07	High	High	High	High	High	High	High	High	High	High	1.13638e+08	1.24375e+08	0.914	-0.13	0.762811	0.951156	1.13638e+08	9.24373e+07	1.23811e+08	1.33676e+08	8.969e+07	1.53879e+08	9.01652e+07	1.2297e+08	1.26983e+08	1.24375e+08
P91128	60S ribosomal protein L13	rpl-13	573736779	6.49828e+08	8.34754e+08	1.15864e+09	6.69351e+08	8.51876e+08	3.52276e+08	5.45248e+08	6.70658e+08	7.43083e+08	High	High	High	High	High	High	High	High	High	High	9.3425e+08	1.19228e+09	0.784	-0.35	0.469327	0.802302	8.56988e+08	9.3425e+08	1.16376e+09	1.15864e+09	7.38625e+08	1.19228e+09	1.23461e+09	1.18807e+09	1.45924e+09	1.07831e+09
Q9GZH4	Dolichyl-diphosphooligosaccharide--protein glycosyltransferase subunit 1	ribo-1	1.31578e+08	1.14541e+08	1.40363e+08	207440172	1.27901e+08	1.31842e+08	5.02256e+07	9.30532e+07	8.97123e+07	1.25114e+08	High	High	High	High	High	High	High	High	High	High	1.95685e+08	1.84525e+08	1.06	0.08	0.914507	0.983932	1.96538e+08	1.64674e+08	1.95685e+08	207440172	1.41138e+08	1.84525e+08	1.76024e+08	2.02759e+08	1.95199e+08	1.81557e+08
O45552	ACetyl-CoA Acyltransferase 2 homolog	acaa-2	1.95018e+08	1.70267e+08	1.54543e+08	2.28219e+08	2.13138e+08	1.92499e+08	6.84704e+07	1.04593e+08	8.95922e+07	1.62689e+08	High	High	High	High	High	High	High	High	High	High	2.35197e+08	2.36083e+08	0.996	-0.01	0.948791	0.988577	2.91297e+08	2.44791e+08	2.15453e+08	2.28219e+08	2.35197e+08	2.69421e+08	2.39966e+08	2.27902e+08	1.94937e+08	2.36083e+08
O61199	2-oxoglutarate dehydrogenase, mitochondrial	ogdh-1	1.11836e+08	1.18712e+08	1.32931e+08	2.1679e+08	1.19261e+08	1.37354e+08	5.34649e+07	1.04845e+08	9.48631e+07	1.24644e+08	High	High	High	High	High	High	High	High	High	High	1.70671e+08	1.9224e+08	0.888	-0.17	0.703442	0.933232	1.67049e+08	1.70671e+08	1.85323e+08	2.1679e+08	1.31604e+08	1.9224e+08	1.87377e+08	2.28453e+08	2.06406e+08	1.80875e+08
P91374	60S ribosomal protein L15	rpl-15	1.6965e+08	3.05899e+08	257651638	4.37774e+08	2.01732e+08	2.6505e+08	94893532	173512783	1.83112e+08	2.29206e+08	High	High	High	High	High	High	High	High	High	High	3.592e+08	3.70962e+08	0.968	-0.05	0.886788	0.976248	2.53406e+08	4.39788e+08	3.592e+08	4.37774e+08	2.22611e+08	3.70962e+08	3.3257e+08	3.78076e+08	3.9842e+08	3.32609e+08
O17218	Ribosomal Protein, Small subunit	rps-22	3.23687e+08	3.64832e+08	3.83801e+08	5.92598e+08	2.99979e+08	4.00056e+08	1.9549e+08	2.9729e+08	2.03027e+08	3.63286e+08	High	High	High	High	High	High	High	High	High	High	5.24514e+08	5.59916e+08	0.937	-0.09	0.815575	0.962798	4.8349e+08	5.24514e+08	5.35069e+08	5.92598e+08	3.31025e+08	5.59916e+08	6.85128e+08	6.47782e+08	4.41753e+08	5.27175e+08
Q9GYT0	Enoyl-CoA Hydratase	ech-1.2	1.09598e+08	1.38489e+08	1.06169e+08	1.70826e+08	8.8838e+07	1.48146e+08	6.91505e+07	9.67576e+07	8.90416e+07	1.03398e+08	High	High	High	High	High	High	High	High	High	High	1.63706e+08	2.07344e+08	0.79	-0.34	0.482193	0.811743	1.63706e+08	1.99104e+08	1.48013e+08	1.70826e+08	9.80323e+07	2.07344e+08	2.42349e+08	2.1083e+08	1.93739e+08	1.50044e+08
O17921	Tubulin beta chain	tbb-1	1.11364e+07	9.29795e+06	1.77799e+07	1.49991e+07	2.51843e+07	1.36484e+07	5.95074e+06	7.45424e+06	8.22104e+06	1.48348e+07	High	High	High	High	High	High	High	High	High	High	1.66344e+07	1.91023e+07	0.871	-0.2	0.664465	0.911336	1.66344e+07	1.33675e+07	2.47874e+07	1.49991e+07	2.77907e+07	1.91023e+07	2.08553e+07	1.62425e+07	1.78876e+07	2.15272e+07
P50432	Serine hydroxymethyltransferase	mel-32	1.94773e+08	1.46139e+08	1.7041e+08	2.00278e+08	3.52319e+08	1.65292e+08	5.24134e+07	6.64953e+07	8.44393e+07	1.85054e+08	High	High	High	High	High	High	High	High	High	High	2.37573e+08	1.83726e+08	1.293	0.37	0.514463	0.831522	2.90932e+08	2.10103e+08	2.37573e+08	2.00278e+08	3.88782e+08	2.31342e+08	1.83692e+08	1.4489e+08	1.83726e+08	2.68538e+08
P52713	Probable methylmalonate-semialdehyde dehydrogenase [acylating], mitochondrial	alh-8	7.76849e+08	5.75587e+08	5.36389e+08	7.91388e+08	8.17657e+08	6.16726e+08	2.52765e+08	4.16323e+08	3.19868e+08	6.49723e+08	High	High	High	High	High	High	High	High	High	High	8.27514e+08	8.85855e+08	0.934	-0.1	0.809581	0.961381	1.16038e+09	8.27514e+08	7.47797e+08	7.91388e+08	9.0228e+08	8.63166e+08	8.85855e+08	9.07149e+08	6.95979e+08	9.42834e+08
Q9NEN6	40S ribosomal protein S6	rps-6	2.41609e+08	2.6875e+08	2.72786e+08	5.39027e+08	2.63534e+08	3.40304e+08	1.27377e+08	2.34131e+08	2.36866e+08	2.96609e+08	High	High	High	High	High	High	High	High	High	High	3.80299e+08	4.76287e+08	0.798	-0.32	0.501646	0.826628	3.6089e+08	3.86379e+08	3.80299e+08	5.39027e+08	2.90809e+08	4.76287e+08	4.46412e+08	5.10162e+08	5.1538e+08	4.30419e+08
Q93615	Probable electron transfer flavoprotein subunit alpha, mitochondrial	F27D4.1	2.62355e+08	2.5674e+08	2.12782e+08	2.69274e+08	2.82478e+08	262845685	101107745	1.49016e+08	1.60971e+08	2.35569e+08	High	High	High	High	High	High	High	High	High	High	3.11713e+08	3.50245e+08	0.89	-0.17	0.708449	0.935809	3.91879e+08	3.69112e+08	2.96646e+08	2.69274e+08	3.11713e+08	3.67877e+08	3.54349e+08	3.24699e+08	3.50245e+08	3.41841e+08
H2KYV3	G domain-containing protein	C18B2.5	1.92205e+08	2.01226e+08	1.89077e+08	3.66048e+08	1.69212e+08	1.98249e+08	1.35238e+08	1.68166e+08	1.51023e+08	1.64403e+08	High	High	High	High	High	High	High	High	High	High	2.87096e+08	3.28601e+08	0.874	-0.19	0.671072	0.914471	2.87096e+08	2.893e+08	2.63598e+08	3.66048e+08	1.86724e+08	2.77469e+08	4.73962e+08	3.66426e+08	3.28601e+08	2.3857e+08
Q9XVF7	60S ribosomal protein L8	rpl-2	3.96902e+08	5.43362e+08	5.69855e+08	7.84189e+08	4.47874e+08	6.24635e+08	2.57338e+08	3.42178e+08	4.24554e+08	5.45964e+08	High	High	High	High	High	High	High	High	High	High	7.81185e+08	8.74235e+08	0.894	-0.16	0.716669	0.93848	5.9285e+08	7.81185e+08	7.94452e+08	7.84189e+08	4.94227e+08	8.74235e+08	9.01882e+08	7.45591e+08	9.23756e+08	7.92265e+08
P54412	Probable elongation factor 1-gamma	eef-1G	4.57387e+08	3.33317e+08	4.22076e+08	3.87019e+08	5.21685e+08	4.05649e+08	1.06507e+08	2.10293e+08	2.36591e+08	3.97585e+08	High	High	High	High	High	High	High	High	High	High	5.75676e+08	5.14782e+08	1.118	0.16	0.800182	0.961381	6.83196e+08	4.79205e+08	5.88429e+08	3.87019e+08	5.75676e+08	5.67744e+08	3.73271e+08	4.58218e+08	5.14782e+08	5.76949e+08
O18240	40S ribosomal protein S18	rps-18	5.12056e+08	5.87265e+08	6.9181e+08	1.0857e+09	6.01712e+08	768803048	333538032	4.56535e+08	5.60841e+08	6.64672e+08	High	High	High	High	High	High	High	High	High	High	8.44304e+08	1.07601e+09	0.785	-0.35	0.471648	0.803783	7.64856e+08	8.44304e+08	9.64473e+08	1.0857e+09	6.63986e+08	1.07601e+09	1.16894e+09	9.94769e+08	1.22029e+09	9.64527e+08
G5ECR0	C-type LECtin	T25C12.3	1.19163e+08	1.39215e+08	1.25115e+08	1.98605e+08	8.41451e+07	1.02075e+08	1.80999e+08	1.14511e+08	7.27914e+07	7.84081e+07	High	High	High	High	High	High	High	High	High	High	1.77994e+08	1.58382e+08	1.124	0.17	0.789721	0.961381	1.77994e+08	2.00148e+08	1.74427e+08	1.98605e+08	9.28536e+07	1.42864e+08	6.3434e+08	2.49515e+08	1.58382e+08	1.1378e+08
O45924	2-oxoisovalerate dehydrogenase subunit alpha, mitochondrial	bckd-1A	1.15791e+08	1.19197e+08	1.21332e+08	1.84463e+08	1.00537e+08	1.38098e+08	6.2416e+07	9.70295e+07	1.01581e+08	1.16299e+08	High	High	High	High	High	High	High	High	High	High	1.71368e+08	2.11423e+08	0.811	-0.3	0.528261	0.840567	1.72956e+08	1.71368e+08	1.69152e+08	1.84463e+08	1.10942e+08	1.93281e+08	2.18747e+08	2.11423e+08	2.21022e+08	1.68765e+08
O17759	Transket_pyr domain-containing protein	tkt-1	2.09603e+08	1.59832e+08	1.81476e+08	9.51969e+07	8.18464e+08	1.33065e+08		4.49523e+06	4.2743e+07	2.38045e+08	High	High	High	High	High	High	High	High	High	High	2.53001e+08	1.31607e+08	1.922	0.94	0.0817194	0.228481	3.13083e+08	2.29789e+08	2.53001e+08	9.51969e+07	9.03171e+08	1.86237e+08		9.79491e+06	9.30014e+07	3.45434e+08
P34559	Probable enoyl-CoA hydratase, mitochondrial	ech-6	5.81412e+08	5.12756e+08	5.06656e+08	744952252	8.21892e+08	5.70152e+08	2.40532e+08	3.31961e+08	2.82812e+08	6.10922e+08	High	High	High	High	High	High	High	High	High	High	744952252	7.97982e+08	0.934	-0.1	0.808221	0.961381	8.68453e+08	7.37183e+08	7.06344e+08	744952252	9.06954e+08	7.97982e+08	8.42984e+08	7.23329e+08	6.1535e+08	8.86529e+08
Q21215	Guanine nucleotide-binding protein subunit beta-2-like 1	rack-1	347215259	3.9669e+08	5.89344e+08	9.54533e+08	4.68867e+08	4.74142e+08	2.84188e+08	4.21263e+08	3.13453e+08	461962983	High	High	High	High	High	High	High	High	High	High	5.70317e+08	6.8202e+08	0.836	-0.26	0.585719	0.871309	5.18634e+08	5.70317e+08	8.21622e+08	9.54533e+08	5.17393e+08	6.63606e+08	9.95982e+08	9.17913e+08	6.8202e+08	6.70369e+08
P51404	40S ribosomal protein S13	rps-13	3.25901e+08	3.83748e+08	4.1877e+08	7.09748e+08	3.14791e+08	4.50937e+08	1.87992e+08	308881155	2.96576e+08	4.12748e+08	High	High	High	High	High	High	High	High	High	High	5.5171e+08	6.453e+08	0.855	-0.23	0.628273	0.894379	4.86796e+08	5.5171e+08	5.83819e+08	7.09748e+08	3.4737e+08	6.31129e+08	6.58848e+08	6.73038e+08	6.453e+08	5.98952e+08
Q09541	Tripeptidyl-peptidase 2	tpp-2	3.90669e+07	3.8023e+07	4.83171e+07	6.66742e+07	4.21177e+07	3.82452e+07	1.69784e+07	2.43523e+07	2.6505e+07	4.31234e+07	High	High	High	High	High	High	High	High	High	High	5.8354e+07	5.76703e+07	1.012	0.02	0.982825	0.996918	5.8354e+07	5.46652e+07	6.73603e+07	6.66742e+07	4.64766e+07	5.35277e+07	5.95037e+07	5.30625e+07	5.76703e+07	6.25778e+07
O01802	60S ribosomal protein L7	rpl-7	6.8777e+08	6.42071e+08	7.36054e+08	1.20658e+09	6.00844e+08	7.73814e+08	3.33549e+08	5.18687e+08	5.09206e+08	6.85062e+08	High	High	High	High	High	High	High	High	High	High	1.02616e+09	1.10794e+09	0.926	-0.11	0.791416	0.961381	1.02732e+09	9.23097e+08	1.02616e+09	1.20658e+09	6.63028e+08	1.08303e+09	1.16898e+09	1.1302e+09	1.10794e+09	9.94116e+08
P48156	40S ribosomal protein S8	rps-8	4.29139e+08	4.32283e+08	5.04711e+08	8.05718e+08	3.91926e+08	5.11735e+08	2.14011e+08	3.52246e+08	3.62027e+08	4.91297e+08	High	High	High	High	High	High	High	High	High	High	6.41003e+08	7.50037e+08	0.855	-0.23	0.627499	0.894379	6.41003e+08	6.21488e+08	7.03632e+08	8.05718e+08	4.32489e+08	7.16222e+08	7.50037e+08	7.67528e+08	7.87709e+08	7.12937e+08
P40614	Phosphate carrier protein, mitochondrial	F01G4.6	2.71665e+08	3.19688e+08	2.52351e+08	4.53777e+08	2.8533e+08	2.97447e+08	1.34406e+08	1.9395e+08	192654092	2.78717e+08	High	High	High	High	High	High	High	High	High	High	4.05785e+08	4.19182e+08	0.968	-0.05	0.886221	0.976248	4.05785e+08	4.59611e+08	3.5181e+08	4.53777e+08	3.1486e+08	4.16306e+08	4.7105e+08	4.22609e+08	4.19182e+08	4.04456e+08
Q9XWD1	Long-chain-fatty-acid--CoA ligase	acs-5	8.28979e+07	7.34591e+07	8.30854e+07	1.3166e+08	6.64676e+07	1.01559e+08	4.17786e+07	7.86826e+07	6.71712e+07	8.45824e+07	High	High	High	High	High	High	High	High	High	High	1.15832e+08	1.46153e+08	0.793	-0.34	0.488708	0.817449	1.23824e+08	1.05611e+08	1.15832e+08	1.3166e+08	7.33466e+07	1.42141e+08	1.4642e+08	1.71446e+08	1.46153e+08	1.2274e+08
Q17967	Protein disulfide-isomerase 1	pdi-1	2.27377e+08	1.46431e+08	1.65828e+08	1.59308e+08	2.80418e+08	1.74271e+08	3.61302e+07	7.82097e+07	9.27335e+07	1.80279e+08	High	High	High	High	High	High	High	High	High	High	2.31186e+08	2.01772e+08	1.146	0.2	0.749132	0.946457	3.39632e+08	2.10522e+08	2.31186e+08	1.59308e+08	3.0944e+08	2.43908e+08	1.26624e+08	1.70415e+08	2.01772e+08	2.61608e+08
Q21962	Glycine cleavage system P protein	gldc-1	1.42618e+08	9.08363e+07	105790994	1.76083e+08	1.22186e+08	1.3196e+08	3.9308e+07	1.06978e+08	7.83799e+07	1.16143e+08	High	High	High	High	High	High	High	High	High	High	1.47486e+08	1.70541e+08	0.865	-0.21	0.65075	0.902772	2.13027e+08	1.30594e+08	1.47486e+08	1.76083e+08	1.34832e+08	1.84691e+08	1.37761e+08	2.331e+08	1.70541e+08	1.68539e+08
Q22531	Putative aminopeptidase-2	T16G12.1	5.35523e+07	6.22457e+07	5.69205e+07	1.03778e+08	3.20734e+07	6.13584e+07	4.17556e+07	6.28746e+07	4.75029e+07	5.03944e+07	High	High	High	High	High	High	High	High	High	High	7.99908e+07	1.03358e+08	0.774	-0.37	0.448661	0.791001	7.99908e+07	8.949e+07	7.93545e+07	1.03778e+08	3.53929e+07	8.58769e+07	1.4634e+08	1.37001e+08	1.03358e+08	7.31289e+07
G5EDM4	Na(+)/H(+) exchange regulatory cofactor-like protein nrfl-1	nrfl-1	1.3853e+08	1.2159e+08	1.2545e+08	2.0758e+08	1.08071e+08	1.24091e+08	6.53503e+07	8.8826e+07	1.05498e+08	101052538	High	High	High	High	High	High	High	High	High	High	1.74894e+08	1.93548e+08	0.904	-0.15	0.739749	0.946457	2.06921e+08	1.74809e+08	1.74894e+08	2.0758e+08	1.19256e+08	1.73677e+08	2.29031e+08	1.93548e+08	2.29547e+08	1.46641e+08
Q18990	CAD protein	pyr-1	4.96132e+07	2.21638e+07	3.84983e+07	2.22481e+07	7.07288e+07	6.87715e+07	1.0616e+06	3.13527e+07	2.12564e+07	6.81948e+07	High	High	High	High	High	High	High	High	High	High	5.36717e+07	6.83161e+07	0.786	-0.35	0.473757	0.804604	7.4107e+07	3.18646e+07	5.36717e+07	2.22481e+07	7.80488e+07	9.62522e+07	3.72054e+06	6.83161e+07	4.62503e+07	9.89597e+07
Q23500	Cytoplasmic aconitate hydratase	aco-1	1.03381e+08	8.09701e+07	9.34379e+07	4.47203e+07	5.37447e+08	7.14342e+07			1.23199e+07	1.23678e+08	High	High	High	High	High	High	n/a	High	High	High	1.30265e+08	9.99789e+07	1.303	0.38	0.501132	0.826628	1.5442e+08	1.1641e+08	1.30265e+08	4.47203e+07	5.9307e+08	9.99789e+07			2.6806e+07	1.79473e+08
K8ESM2	Carboxypeptidase	Y16B4A.2	7.03571e+07	7.26027e+07	7.07684e+07	1.17222e+08	3.68691e+07	5.1412e+07	6.40123e+07	4.82226e+07	4.59197e+07	3.75216e+07	High	High	High	High	High	High	High	High	High	High	1.0438e+08	9.99134e+07	1.045	0.06	0.947218	0.988577	1.05092e+08	1.0438e+08	9.86604e+07	1.17222e+08	4.06849e+07	7.1956e+07	2.24342e+08	1.05075e+08	9.99134e+07	5.44489e+07
P49180	60S ribosomal protein L35a	rpl-33	146438149	1.6711e+08	1.90546e+08	3.81954e+08	1.56262e+08	2.277e+08	7.28548e+07	1.18987e+08	8.2277e+07	1.61803e+08	High	High	High	High	High	High	High	High	High	High	2.40252e+08	2.55332e+08	0.941	-0.09	0.825052	0.965694	2.18734e+08	2.40252e+08	2.65646e+08	3.81954e+08	1.72435e+08	3.18688e+08	2.55332e+08	2.59266e+08	1.79021e+08	2.34798e+08
O62146	Putative phospholipase B-like 2	F09B12.3	9.49029e+07	1.00573e+08	9.60545e+07	1.42698e+08	8.56908e+07	1.35092e+08	6.38164e+07	9.41459e+07	1.00346e+08	1.21779e+08	High	High	High	High	High	High	High	High	High	High	1.41756e+08	2.0514e+08	0.691	-0.53	0.285182	0.599758	1.41756e+08	1.44593e+08	1.33912e+08	1.42698e+08	9.45593e+07	1.89074e+08	2.23655e+08	2.0514e+08	2.18336e+08	1.76717e+08
Q09508	Succinate dehydrogenase [ubiquinone] flavoprotein subunit, mitochondrial	sdha-1	6.70467e+07	7.10973e+07	8.29074e+07	1.15731e+08	7.10111e+07	8.71064e+07	3.05001e+07	5.38362e+07	6.07581e+07	7.66122e+07	High	High	High	High	High	High	High	High	High	High	1.02216e+08	1.17307e+08	0.871	-0.2	0.665721	0.911336	1.00147e+08	1.02216e+08	1.15584e+08	1.15731e+08	7.83604e+07	1.21914e+08	1.06893e+08	1.17307e+08	1.32199e+08	1.11174e+08
P34334	60S ribosomal protein L21	rpl-21	4.73171e+08	5.91871e+08	5.13528e+08	9.01777e+08	4.30486e+08	6.29245e+08	2.62138e+08	3.21075e+08	4.71495e+08	4.8502e+08	High	High	High	High	High	High	High	High	High	High	7.15925e+08	8.80688e+08	0.813	-0.3	0.533509	0.842302	7.06774e+08	8.50926e+08	7.15925e+08	9.01777e+08	4.75039e+08	8.80688e+08	9.18704e+08	6.99608e+08	1.02589e+09	7.03828e+08
P34455	Probable aconitate hydratase, mitochondrial	aco-2	1.07434e+08	8.75573e+07	9.72351e+07	1.28343e+08	137090790	1.22041e+08	4.94324e+07	6.01214e+07	6.12566e+07	1.11195e+08	High	High	High	High	High	High	High	High	High	High	1.35558e+08	1.61359e+08	0.84	-0.25	0.594511	0.87723	1.60474e+08	1.2588e+08	1.35558e+08	1.28343e+08	1.51279e+08	1.70808e+08	1.73244e+08	1.31002e+08	1.33284e+08	1.61359e+08
Q21443	Lamin-1	lmn-1	4.5182e+07	1.33177e+08	5.19985e+07	8.14264e+07	6.81183e+07	79961788	1.98885e+07	2.9419e+07	5.61116e+07	5.12212e+07	High	High	High	High	High	High	High	High	High	High	7.51682e+07	7.43288e+07	1.011	0.02	0.981606	0.996918	6.74881e+07	1.91467e+08	7.24926e+07	8.14264e+07	7.51682e+07	1.11914e+08	6.97026e+07	6.41028e+07	1.22089e+08	7.43288e+07
P34690	Tubulin alpha-2 chain	tba-2	1.70842e+07	2.20479e+07	2.05306e+07	1.93748e+07	3.54894e+07	2.06309e+07	8.98451e+06	6.83061e+06	1.17846e+07	2.05143e+07	High	High	High	High	High	High	High	High	High	High	2.86223e+07	2.88749e+07	0.991	-0.01	0.937814	0.987884	2.55185e+07	3.16979e+07	2.86223e+07	1.93748e+07	3.91624e+07	2.88749e+07	3.14877e+07	1.48836e+07	2.56412e+07	2.9769e+07
P36573	32 kDa beta-galactoside-binding lectin	lec-1	1.38999e+08	1.19215e+08	1.69728e+08	2.04686e+08	1.53644e+08	1.40084e+08	9.3298e+07	8.67194e+07	9.4895e+07	8.92665e+07	High	High	High	High	High	High	High	High	High	High	2.04686e+08	1.96061e+08	1.044	0.06	0.948707	0.988577	2.07622e+08	1.71393e+08	2.36623e+08	2.04686e+08	1.69545e+08	1.96061e+08	3.26978e+08	1.88958e+08	2.06475e+08	1.29537e+08
G5EGP4	V-type proton ATPase 116 kDa subunit a 3	vha-6	1.34919e+08	1.16908e+08	1.42282e+08	2.21691e+08	1.00676e+08	1.16029e+08	7.02387e+07	1.01775e+08	9.21093e+07	1.05274e+08	High	High	High	High	High	High	High	High	High	High	1.9836e+08	2.00414e+08	0.99	-0.01	0.934498	0.986624	2.01528e+08	1.68077e+08	1.9836e+08	2.21691e+08	1.11095e+08	1.62393e+08	2.46163e+08	2.21764e+08	2.00414e+08	1.52766e+08
Q9N5F6	VWFA domain-containing protein	R193.2	7.26223e+07	1.06223e+08	1.0905e+08	1.579e+08	5.59875e+07	6.71185e+07	3.41527e+07	8.29217e+07	5.56646e+07	5.36727e+07	High	High	High	High	High	High	High	High	High	High	1.52031e+08	1.19694e+08	1.27	0.35	0.54665	0.846008	1.08476e+08	1.52715e+08	1.52031e+08	1.579e+08	6.1782e+07	9.39386e+07	1.19694e+08	1.80683e+08	1.21117e+08	7.78861e+07
Q20228	40S ribosomal protein S9	rps-9	2.67963e+08	2.8815e+08	3.34138e+08	556717507	2.57174e+08	3.48885e+08	1.37067e+08	2.74609e+08	1.84629e+08	3.00499e+08	High	High	High	High	High	High	High	High	High	High	4.1427e+08	4.80372e+08	0.862	-0.21	0.645222	0.90127	4.00255e+08	4.1427e+08	4.65832e+08	556717507	2.83791e+08	4.88297e+08	4.80372e+08	5.9836e+08	4.01721e+08	4.36063e+08
Q09517	Very-long-chain 3-oxooacyl-coA reductase let-767	let-767	1.37903e+08	2.06375e+08	1.96723e+08	2.87434e+08	2.19494e+08	1.9439e+08	7.60808e+07	2.04604e+08	1.34763e+08	2.24003e+08	High	High	High	High	High	High	High	High	High	High	2.74257e+08	2.93221e+08	0.935	-0.1	0.812281	0.962604	2.05984e+08	2.96703e+08	2.74257e+08	2.87434e+08	2.4221e+08	2.72067e+08	2.66638e+08	4.45822e+08	2.93221e+08	3.25058e+08
P46769	40S ribosomal protein SA	rps-0	6.71175e+08	6.57064e+08	8.23093e+08	1101541453	4.94943e+08	7.45704e+08	4.13502e+08	5.65332e+08	5.64054e+08	7.24703e+08	High	High	High	High	High	High	High	High	High	High	1.00253e+09	1.22729e+09	0.817	-0.29	0.542303	0.844603	1.00253e+09	9.44653e+08	1.1475e+09	1101541453	5.46168e+08	1.04368e+09	1.44919e+09	1.23183e+09	1.22729e+09	1.05164e+09
Q21926	Isoleucine--tRNA ligase, cytoplasmic	iars-1	5.22951e+07	4.57064e+07	6.82694e+07	7.66886e+07	7.25411e+07	5.86277e+07	1.24136e+07	4.57212e+07	2.21508e+07	7.30153e+07	High	High	High	High	High	High	High	High	High	High	7.81129e+07	8.20551e+07	0.952	-0.07	0.850023	0.975424	7.81129e+07	6.57115e+07	9.51765e+07	7.66886e+07	8.00487e+07	8.20551e+07	4.35056e+07	9.96245e+07	4.81964e+07	1.05955e+08
P49632	Ubiquitin-60S ribosomal protein L40	ubq-2	1.98464e+08	1.97898e+08	1.7399e+08	1.78864e+08	2.81972e+08	1.65005e+08	5.14046e+07	112057790	8.91568e+07	1.60189e+08	High	High	High	High	High	High	High	High	High	High	2.84515e+08	2.3094e+08	1.232	0.3	0.603766	0.881021	2.96444e+08	2.84515e+08	2.42565e+08	1.78864e+08	3.11154e+08	2.3094e+08	1.80156e+08	2.44169e+08	1.9399e+08	2.32455e+08
G5EDD4	Tubulin alpha chain	tba-4	1.46526e+07	10108007	12553622	5610405	2.30344e+07	1.82227e+07	1.09865e+07	7.87028e+06	1.01835e+07	1.60298e+07	High	High	High	High	High	High	High	High	High	High	1.75014e+07	2.32613e+07	0.752	-0.41	0.403635	0.745783	2.18865e+07	1.45322e+07	1.75014e+07	5610405	2.54184e+07	2.55044e+07	3.85041e+07	1.7149e+07	2.21576e+07	2.32613e+07
P51403	40S ribosomal protein S2	rps-2	373883217	5.00631e+08	4.55506e+08	7.13994e+08	3.89072e+08	5.09767e+08	1.94446e+08	3.57488e+08	2.3951e+08	4.49077e+08	High	High	High	High	High	High	High	High	High	High	6.35034e+08	6.81469e+08	0.932	-0.1	0.804384	0.961381	5.58468e+08	7.19751e+08	6.35034e+08	7.13994e+08	4.29339e+08	7.13467e+08	6.81469e+08	7.78949e+08	5.21133e+08	6.5167e+08
Q22099	Lysine--tRNA ligase	kars-1	6.884e+07	6.70604e+07	1.14868e+08	8.10333e+07	6.77057e+07	8.61055e+07	1.52301e+07	6.04824e+07	4.58604e+07	1.05617e+08	High	High	High	High	High	High	High	High	High	High	9.6412e+07	1.20513e+08	0.8	-0.32	0.505039	0.827918	1.02826e+08	9.6412e+07	1.60141e+08	8.10333e+07	7.47129e+07	1.20513e+08	5.33763e+07	1.31788e+08	9.97845e+07	1.53264e+08
O45218	Alkyldihydroxyacetonephosphate synthase	ads-1	1.24878e+08	1.10696e+08	1.04061e+08	2.18247e+08	1.27555e+08	1.3626e+08	3.85161e+07	1.04283e+08	8.8506e+07	1.22564e+08	High	High	High	High	High	High	High	High	High	High	1.59146e+08	1.90709e+08	0.834	-0.26	0.581832	0.870751	1.8653e+08	1.59146e+08	1.45075e+08	2.18247e+08	1.40756e+08	1.90709e+08	1.34986e+08	2.27229e+08	1.92574e+08	1.77857e+08
G5ECS9	Calponin-homology (CH) domain-containing protein	cpt-2	5.31732e+07	4.49693e+07	5.53681e+07	8.48858e+07	4.5086e+07	5.80506e+07	2.40442e+07	3.70665e+07	3.45884e+07	5.38634e+07	High	High	High	High	High	High	High	High	High	High	7.71903e+07	8.07663e+07	0.956	-0.07	0.858531	0.975424	7.94246e+07	6.46519e+07	7.71903e+07	8.48858e+07	4.97522e+07	8.12474e+07	8.4267e+07	8.07663e+07	7.52584e+07	7.81629e+07
Q22054	40S ribosomal protein S16	rps-16	2.59095e+08	3.24062e+08	3.46274e+08	520976710	2.93945e+08	358120615	1.53823e+08	2.60854e+08	2.2041e+08	2.93781e+08	High	High	High	High	High	High	High	High	High	High	4.659e+08	5.01224e+08	0.93	-0.11	0.799053	0.961381	3.8701e+08	4.659e+08	4.82751e+08	520976710	3.24366e+08	5.01224e+08	5.39099e+08	5.6839e+08	4.79575e+08	4.26315e+08
Q7JNG1	ATP synthase subunit O, mitochondrial	atp-3	2.68004e+08	2.64165e+08	3.27968e+08	4.16501e+08	2.78868e+08	3.32601e+08	1.44793e+08	2.19953e+08	2.58382e+08	2.90065e+08	High	High	High	High	High	High	High	High	High	High	4.00316e+08	4.79267e+08	0.835	-0.26	0.583573	0.870751	4.00316e+08	3.79786e+08	4.57231e+08	4.16501e+08	3.07729e+08	4.65506e+08	5.07451e+08	4.79267e+08	5.62195e+08	4.20922e+08
G5EBH7	CALUmenin (Calcium-binding protein) homolog	calu-1	2.47179e+08	1.49708e+08	107496652	1.79548e+08	2.36295e+08	2.11148e+08	3.7379e+07	1.06352e+08	1.07475e+08	2.16771e+08	High	High	High	High	High	High	High	High	High	High	2.15233e+08	2.33846e+08	0.92	-0.12	0.778211	0.956681	3.69209e+08	2.15233e+08	1.49864e+08	1.79548e+08	2.60751e+08	2.95522e+08	1.31001e+08	2.31737e+08	2.33846e+08	3.14564e+08
H2L2E8	Tubulin alpha chain	tba-1	1.70347e+08	1.51357e+08	1.43998e+08	1.55934e+08	2.47048e+08	1.46806e+08	7.46652e+07	7.81619e+07	9.13441e+07	1.59062e+08	High	n/a	High	High	High	High	n/a	n/a	High	High	2.17604e+08	2.05469e+08	1.059	0.08	0.917433	0.983984	2.54446e+08	2.17604e+08	2.00752e+08	1.55934e+08	2.72616e+08	2.05469e+08	2.61676e+08	1.70311e+08	1.98749e+08	2.30819e+08
Q23312	40S ribosomal protein S7	rps-7	4.7847e+08	5.21327e+08	5.09686e+08	8.73508e+08	4.53514e+08	5.20947e+08	2.37868e+08	3.61184e+08	2.71384e+08	4.8082e+08	High	High	High	High	High	High	High	High	High	High	7.14689e+08	7.29115e+08	0.98	-0.03	0.913385	0.983932	7.14689e+08	7.49506e+08	7.10569e+08	8.73508e+08	5.00451e+08	7.29115e+08	8.33647e+08	7.87004e+08	5.90484e+08	6.97733e+08
Q19126	ATP synthase F(0) complex subunit B2, mitochondrial	asb-2	2.66756e+08	2.24524e+08	2.82532e+08	3.861e+08	2.71456e+08	2.74374e+08	1.13233e+08	195311792	2.41338e+08	2.96769e+08	High	High	High	High	High	High	High	High	High	High	3.861e+08	4.25575e+08	0.907	-0.14	0.748058	0.946457	3.98453e+08	3.22795e+08	3.93886e+08	3.861e+08	2.9955e+08	3.84012e+08	3.96843e+08	4.25575e+08	5.25111e+08	4.30651e+08
Q9U302	Polyadenylate-binding protein	pab-1	1.23396e+08	137185871	1.76967e+08	2.28285e+08	1.50715e+08	1.62136e+08	5.57986e+07	8.84668e+07	1.11631e+08	1.4149e+08	High	High	High	High	High	High	High	High	High	High	1.97231e+08	2.05321e+08	0.961	-0.06	0.869505	0.976248	1.84316e+08	1.97231e+08	2.46715e+08	2.28285e+08	1.66313e+08	2.26925e+08	1.95556e+08	1.92765e+08	2.42889e+08	2.05321e+08
G5ECC3	Receptor Mediated Endocytosis	rme-1	6.53154e+07	3.50119e+07	4.18424e+07	5.23214e+07	1.0323e+08	5.41904e+07	1.43475e+07	1.82587e+07	1.53177e+07	6.29034e+07	High	High	High	High	High	High	High	High	High	High	5.83337e+07	5.02833e+07	1.16	0.21	0.723414	0.941677	9.75613e+07	5.03362e+07	5.83337e+07	5.23214e+07	1.13914e+08	7.58445e+07	5.02833e+07	3.97849e+07	3.33288e+07	9.12811e+07
Q9U2H9	Probable elongation factor 1-beta/1-delta 2	eef-1B.2	5.54527e+08	4.48222e+08	5.5747e+08	4.65239e+08	5.26904e+08	4.75766e+08	1.28691e+08	2.62837e+08	3.01685e+08	5.07597e+08	High	High	High	High	High	High	High	High	High	High	6.44404e+08	6.56414e+08	0.982	-0.03	0.916693	0.983984	8.28295e+08	6.44404e+08	7.77186e+08	4.65239e+08	5.81435e+08	6.65879e+08	4.5102e+08	5.72709e+08	6.56414e+08	7.36591e+08
Q9U1Q4	Valine--tRNA ligase	glp-4	71299208	4.66036e+07	6.14648e+07	5.4225e+07	8.40112e+07	9.15051e+07	1.23345e+07	3.98488e+07	3.30033e+07	7.77852e+07	High	High	High	High	High	High	High	High	High	High	8.56899e+07	8.68288e+07	0.987	-0.02	0.928171	0.985262	1.06499e+08	6.70015e+07	8.56899e+07	5.4225e+07	9.27059e+07	1.2807e+08	4.32282e+07	8.68288e+07	7.18095e+07	1.12877e+08
Q19749	Dihydrolipoyllysine-residue acetyltransferase component of pyruvate dehydrogenase complex, mitochondrial	dlat-1	9.52499e+07	1.05314e+08	9.75986e+07	1.65453e+08	9.88342e+07	1.01192e+08	5.08865e+07	6.69618e+07	7.94999e+07	8.87281e+07	High	High	High	High	High	High	High	High	High	High	1.42274e+08	1.45907e+08	0.975	-0.04	0.902012	0.981058	1.42274e+08	1.51409e+08	1.36065e+08	1.65453e+08	1.09063e+08	1.41627e+08	1.7834e+08	1.45907e+08	1.72978e+08	1.28756e+08
Q23315	glutamate--tRNA ligase	ears-1	7.23442e+07	7.77704e+07	8.04046e+07	7.90151e+07	7.48346e+07	7.75502e+07	8.71663e+06	4.59169e+07	4.12587e+07	7.17098e+07	High	High	High	High	High	High	High	High	High	High	1.0806e+08	1.00051e+08	1.08	0.11	0.874793	0.976248	1.0806e+08	1.1181e+08	1.12094e+08	7.90151e+07	8.25795e+07	1.08539e+08	3.05489e+07	1.00051e+08	8.97719e+07	1.0406e+08
P34339	Eukaryotic translation initiation factor 3 subunit A	egl-45	46650066	40150844	5.30394e+07	6.08227e+07	5.1312e+07	5.03435e+07	4.22159e+06	2.19813e+07	1.90892e+07	4.15134e+07	High	High	High	High	High	High	High	High	High	High	6.08227e+07	4.78962e+07	1.27	0.34	0.547048	0.846042	6.9681e+07	5.77244e+07	7.39439e+07	6.08227e+07	5.66225e+07	7.04605e+07	1.47953e+07	4.78962e+07	4.15349e+07	6.02414e+07
Q19869	60S ribosomal protein L26	rpl-26	3.83551e+08	2.97765e+08	4.46916e+08	5.59344e+08	3.06458e+08	4.93654e+08	2.10717e+08	2.46904e+08	3.47286e+08	4.0682e+08	High	High	High	High	High	High	High	High	High	High	5.59344e+08	6.90915e+08	0.81	-0.3	0.526095	0.839505	5.72908e+08	4.28094e+08	6.23058e+08	5.59344e+08	3.38175e+08	6.90915e+08	7.38491e+08	5.37992e+08	7.55635e+08	5.9035e+08
P53588	Succinate--CoA ligase [ADP-forming] subunit beta, mitochondrial	suca-1	1.42985e+08	1.22392e+08	1.24764e+08	1.73811e+08	1.49847e+08	1.61111e+08	4.86527e+07	1.15439e+08	1.01814e+08	1.37598e+08	High	High	High	High	High	High	High	High	High	High	1.73938e+08	2.21529e+08	0.785	-0.35	0.472747	0.804124	2.13576e+08	1.75961e+08	1.73938e+08	1.73811e+08	1.65355e+08	2.2549e+08	1.70512e+08	2.51535e+08	2.21529e+08	1.99673e+08
P27798	Calreticulin	crt-1	3.91187e+08	2.97674e+08	2.33961e+08	3.72558e+08	5.71235e+08	4.32606e+08	1.07082e+08	1.78881e+08	2.14142e+08	3.22499e+08	High	High	High	High	High	High	High	High	High	High	4.27963e+08	4.65936e+08	0.919	-0.12	0.773862	0.95438	5.84314e+08	4.27963e+08	3.26172e+08	3.72558e+08	6.30355e+08	6.05473e+08	3.75288e+08	3.89774e+08	4.65936e+08	4.67989e+08
Q17763	ATP synthase subunit d, mitochondrial	atp-5	3.27812e+08	355648687	3.12735e+08	4.9063e+08	3.163e+08	371105046	1.58365e+08	2.39452e+08	2.56435e+08	3.25925e+08	High	High	High	High	High	High	High	High	High	High	4.89651e+08	5.21755e+08	0.938	-0.09	0.819434	0.964024	4.89651e+08	5.11312e+08	4.35994e+08	4.9063e+08	3.49035e+08	5.19397e+08	5.55017e+08	5.21755e+08	5.5796e+08	4.72961e+08
Q95XJ0	ATP synthase subunit gamma	Y69A2AR.18	1.95291e+08	227675874	2.32058e+08	376593546	213250854	2.02728e+08	9.07418e+07	173769897	1.23568e+08	1.8894e+08	High	High	High	High	High	High	High	High	High	High	3.23519e+08	2.83737e+08	1.14	0.19	0.759299	0.950198	2.91705e+08	3.27327e+08	3.23519e+08	376593546	2.35321e+08	2.83737e+08	3.1802e+08	3.78637e+08	2.68864e+08	2.74176e+08
Q09590	NADPH--cytochrome P450 reductase	emb-8	5.79025e+07	5.91924e+07	5.86533e+07	1.12151e+08	7.75963e+07	7.17941e+07	1.59381e+07	4.62142e+07	4.42837e+07	5.98334e+07	High	High	High	High	High	High	High	High	High	High	8.56271e+07	9.63538e+07	0.889	-0.17	0.705443	0.934232	8.64887e+07	8.51002e+07	8.17704e+07	1.12151e+08	8.56271e+07	1.00483e+08	5.58576e+07	1.00699e+08	9.63538e+07	8.68262e+07
E0AHA7	Spectrin beta chain	unc-70	22206151	15587346	2.8163e+07	6.22225e+07	19764083	2.91339e+07	1.10236e+07	2.12025e+07	1.73911e+07	2.54058e+07	High	High	High	High	High	High	High	High	High	High	3.31692e+07	3.8634e+07	0.859	-0.22	0.636445	0.899412	3.31692e+07	2.24097e+07	3.92628e+07	6.22225e+07	2.18096e+07	4.07757e+07	3.8634e+07	4.61993e+07	3.784e+07	3.68672e+07
O76836	VWFA domain-containing protein	T19D12.4	2.57397e+07	5.0284e+07	3.01762e+07	1.64033e+08	1.143e+08	71631518	1.96099e+07	3.59286e+07	2.81602e+07	5.62587e+07	High	High	High	High	High	High	High	High	High	High	7.22927e+07	7.82867e+07	0.923	-0.11	0.785146	0.959586	3.84473e+07	7.22927e+07	4.20695e+07	1.64033e+08	1.2613e+08	1.00255e+08	6.87263e+07	7.82867e+07	6.12717e+07	8.16388e+07
G5EDI2	Reticulon-like protein	ret-1	2.6012e+08	2.03254e+08	2.32099e+08	3.35249e+08	1.81214e+08	2.26283e+08	8.59543e+07	1.48986e+08	1.46123e+08	2.00812e+08	High	High	High	High	High	High	High	High	High	High	3.23576e+08	3.16705e+08	1.022	0.03	0.995976	0.999101	3.88541e+08	2.92215e+08	3.23576e+08	3.35249e+08	1.99968e+08	3.16705e+08	3.01241e+08	3.24634e+08	3.17939e+08	2.91404e+08
O62431	Probable glutamine--tRNA ligase	qars-1	5.3019e+07	4.58264e+07	5.43827e+07	5.65749e+07	4.81927e+07	5.73953e+07	1.56658e+07	2.70709e+07	2.19099e+07	4.58896e+07	High	High	High	High	High	High	High	High	High	High	6.58841e+07	5.89862e+07	1.117	0.16	0.802747	0.961381	7.91943e+07	6.58841e+07	7.58165e+07	5.65749e+07	5.31804e+07	8.03301e+07	5.49034e+07	5.89862e+07	4.76723e+07	6.65919e+07
Q9BKU4	Mitochondrial prohibitin complex protein 1	phb-1	98499328	1.05545e+08	1.16544e+08	1.36822e+08	8.3117e+07	9.29753e+07	45286413	6.03855e+07	7.9323e+07	7.83013e+07	High	High	High	High	High	High	High	High	High	High	1.47128e+08	1.31577e+08	1.118	0.16	0.800383	0.961381	1.47128e+08	1.5174e+08	1.62477e+08	1.36822e+08	9.17192e+07	1.30128e+08	1.58714e+08	1.31577e+08	1.72593e+08	1.13626e+08
B3CJ34	TOG domain-containing protein	gcn-1	4.53356e+07	2.92759e+07	3.51891e+07	2.45704e+07	4.97835e+07	2.30305e+07	791012	5.38756e+06	1.50905e+07	2.9368e+07	High	High	High	High	High	High	High	High	High	High	4.90581e+07	3.22333e+07	1.522	0.61	0.271585	0.58093	6.77176e+07	4.20897e+07	4.90581e+07	2.45704e+07	5.49359e+07	3.22333e+07	2.77223e+06	1.17392e+07	3.28343e+07	4.26168e+07
O02639	60S ribosomal protein L19	rpl-19	4.47348e+08	463651933	5.47945e+08	7.60349e+08	373526163	481911235	2.17095e+08	3.55469e+08	4.11123e+08	4.95274e+08	High	High	High	High	High	High	High	High	High	High	6.68202e+08	7.60844e+08	0.878	-0.19	0.681497	0.918345	6.68202e+08	6.66587e+08	7.63907e+08	7.60349e+08	4.12184e+08	6.7448e+08	7.60844e+08	7.74551e+08	8.94534e+08	7.18707e+08
O02252	Prolyl Carboxy Peptidase like	pcp-3	7.06494e+07	8.16087e+07	8.41051e+07	107607248	4.88987e+07	6.63961e+07	5.54533e+07	7.07627e+07	5.51461e+07	5.23216e+07	High	High	High	High	High	High	High	High	High	High	107607248	1.19989e+08	0.897	-0.16	0.724127	0.941677	1.05529e+08	1.17328e+08	1.17254e+08	107607248	5.39594e+07	9.29276e+07	1.94345e+08	1.54189e+08	1.19989e+08	7.59256e+07
P52013	Peptidyl-prolyl cis-trans isomerase 5	cyn-5	2.04959e+08	1.13697e+08	1.24508e+08	1.48287e+08	2.76816e+08	1.86933e+08	2.68395e+07	7.04325e+07	8.97211e+07	1.59575e+08	High	High	High	High	High	High	High	High	High	High	1.7358e+08	1.95218e+08	0.889	-0.17	0.706562	0.935041	3.06146e+08	1.63461e+08	1.7358e+08	1.48287e+08	3.05465e+08	2.6163e+08	9.40635e+07	1.53469e+08	1.95218e+08	2.31565e+08
O17953	Dihydrolipoyl dehydrogenase, mitochondrial	dld-1	1.56815e+08	1.20774e+08	1.32586e+08	2.26709e+08	1.507e+08	1.64483e+08	6.22536e+07	1.07948e+08	1.00422e+08	1.31963e+08	High	High	High	High	High	High	High	High	High	High	1.84843e+08	2.18501e+08	0.846	-0.24	0.607779	0.88378	2.34234e+08	1.73636e+08	1.84843e+08	2.26709e+08	1.66297e+08	2.30209e+08	2.18178e+08	2.35215e+08	2.18501e+08	1.91496e+08
Q23571	Lipoamide acyltransferase component of branched-chain alpha-keto acid dehydrogenase complex, mitochondrial	dbt-1	9.62051e+07	9.89151e+07	9.02636e+07	1.4077e+08	8.27568e+07	8.30891e+07	4.07488e+07	69146803	4.97594e+07	7.58963e+07	High	High	High	High	High	High	High	High	High	High	1.4077e+08	1.16291e+08	1.21	0.28	0.637873	0.899412	1.43701e+08	1.42209e+08	1.25839e+08	1.4077e+08	9.13217e+07	1.16291e+08	1.42811e+08	1.50668e+08	1.08268e+08	1.10136e+08
P34712	Multidrug resistance protein pgp-1	pgp-1	1.11583e+08	1.42214e+08	1.15232e+08	2.14865e+08	1.09608e+08	8.2639e+06	2.64129e+06	7.66765e+06	3.19509e+06	4.83331e+06	High	High	High	High	High	High	n/a	High	High	High	1.66671e+08	9.25683e+06	18.005	4.17	3.10862e-15	1.54732e-14	1.66671e+08	2.0446e+08	1.60649e+08	2.14865e+08	1.20951e+08	1.15661e+07	9.25683e+06	1.67074e+07	6.95196e+06	7.01377e+06
D5MCN2	La-related protein 1	larp-1	4.90219e+07	4.34235e+07	4.97061e+07	6.66309e+07	3.95114e+07	52234214	1.16149e+07	3.09516e+07	3.51317e+07	4.44837e+07	High	High	High	High	High	High	High	High	High	High	6.66309e+07	6.74421e+07	0.988	-0.02	0.930577	0.985377	7.32238e+07	6.24294e+07	6.92968e+07	6.66309e+07	4.36006e+07	7.31067e+07	4.07065e+07	6.74421e+07	7.64406e+07	6.45517e+07
Q9BL43	COesterase domain-containing protein	cest-25	8.5231e+07	7.15929e+07	5.72876e+07	1.19057e+08	9.68214e+07	6.86992e+07	1.90944e+07	3.66345e+07	23548082	6.53815e+07	High	High	High	High	High	High	High	High	High	High	1.06842e+08	7.98248e+07	1.338	0.42	0.455309	0.796791	1.27309e+08	1.02928e+08	7.98663e+07	1.19057e+08	1.06842e+08	9.61511e+07	6.69193e+07	7.98248e+07	5.12366e+07	9.48772e+07
O45946	60S ribosomal protein L18	rpl-18	5.08545e+08	6.70174e+08	6.71034e+08	1038557769	531846671	646959709	2.9499e+08	4.81837e+08	4.42908e+08	6.23651e+08	High	High	High	High	High	High	High	High	High	High	9.35509e+08	9.63691e+08	0.971	-0.04	0.892302	0.977591	7.59612e+08	9.63502e+08	9.35509e+08	1038557769	5.8689e+08	9.05481e+08	1.03384e+09	1.0499e+09	9.63691e+08	9.05001e+08
Q9XWS4	60S ribosomal protein L30	rpl-30	1.75565e+08	2.17881e+08	2.11696e+08	3.20669e+08	1.76652e+08	2.46888e+08	134759283	1.66168e+08	1.97991e+08	2.13855e+08	High	High	High	High	High	High	High	High	High	High	2.95131e+08	3.62072e+08	0.815	-0.29	0.538406	0.842302	2.62241e+08	3.13246e+08	2.95131e+08	3.20669e+08	1.94934e+08	3.45543e+08	4.72286e+08	3.62072e+08	4.30795e+08	3.10332e+08
Q21276	Nucleolar protein 56	nol-56	5.16872e+07	170131872	7.74732e+07	1.13784e+08	5.48937e+07	7.95368e+07	4.38137e+07	69721138	7.96458e+07	7.70581e+07	High	High	High	High	High	High	High	High	High	High	1.08008e+08	1.51919e+08	0.711	-0.49	0.321851	0.644374	7.7205e+07	2.44597e+08	1.08008e+08	1.13784e+08	6.05749e+07	1.11319e+08	1.53552e+08	1.51919e+08	1.73296e+08	1.11821e+08
Q86DC6	Intermediate filament protein ifd-1	ifd-1	1.97682e+07	1.83276e+07	2.84097e+07	7.03943e+07	1.37591e+07	3.64346e+07	2.16569e+07	3.94269e+07	14769221	2.32121e+07	High	High	High	High	High	High	High	High	High	High	2.95277e+07	5.09936e+07	0.579	-0.79	0.120137	0.314785	2.95277e+07	2.63494e+07	3.96069e+07	7.03943e+07	1.51831e+07	5.09936e+07	7.59004e+07	8.59094e+07	3.21353e+07	3.36838e+07
G5EDV3	CSD domain-containing protein	cey-4	1.67649e+08	1.7107e+08	1.51903e+08	2.35872e+08	1.55469e+08	1.63816e+08	7.26577e+07	1.10954e+08	9.73779e+07	1.50389e+08	High	High	High	High	High	High	High	High	High	High	2.35872e+08	2.29276e+08	1.029	0.04	0.98086	0.996918	2.50416e+08	2.45945e+08	2.11772e+08	2.35872e+08	1.71559e+08	2.29276e+08	2.54641e+08	2.41765e+08	2.11878e+08	2.18234e+08
Q09450	Probable succinyl-CoA:3-ketoacid coenzyme A transferase, mitochondrial	C05C10.3	9.95135e+07	7.89613e+07	7.61098e+07	1.1426e+08	1.15708e+08	8.91647e+07	2.60941e+07	6.65906e+07	5.62415e+07	8.12185e+07	High	High	High	High	High	High	High	High	High	High	1.1426e+08	1.22372e+08	0.934	-0.1	0.808605	0.961381	1.48643e+08	1.13522e+08	1.06107e+08	1.1426e+08	1.27683e+08	1.24794e+08	9.1451e+07	1.45098e+08	1.22372e+08	1.17859e+08
O45012	Nop domain-containing protein	nol-58	4.91543e+07	1.14138e+08	5.69534e+07	7.01208e+07	3.32197e+07	5.79949e+07	28443160	4.3498e+07	5.8979e+07	5.51152e+07	High	High	High	High	High	High	High	High	High	High	7.34215e+07	9.47801e+07	0.775	-0.37	0.450219	0.791587	7.34215e+07	1.64095e+08	7.94004e+07	7.01208e+07	3.66577e+07	8.11693e+07	9.96838e+07	9.47801e+07	1.28328e+08	7.99794e+07
A0A486WWC6	Dimethylglycine dehydrogenase, mitochondrial	Y37E3.17	4.68436e+07	3.2271e+07	6.0555e+07	6.34246e+07	4.93681e+07	5.3457e+07	9.58457e+06	3.06971e+07	2.5484e+07	4.84371e+07	High	High	High	High	High	High	High	High	High	High	6.34246e+07	6.68877e+07	0.948	-0.08	0.841578	0.973159	6.997e+07	4.63956e+07	8.44216e+07	6.34246e+07	5.44774e+07	7.48182e+07	3.35907e+07	6.68877e+07	5.54489e+07	7.02886e+07
Q27527	Enolase	enol-1	100176931	1.01441e+08	1.37402e+08	6.94652e+07	5.01179e+08	60696678		323674	3.15098e+07	1.1709e+08	High	High	High	High	High	High	n/a	High	High	High	1.49634e+08	7.63165e+07	1.961	0.97	0.0726601	0.20636	1.49634e+08	1.45841e+08	1.91557e+08	6.94652e+07	5.53048e+08	8.49507e+07		705270	6.85599e+07	1.69913e+08
Q18164	Dihydropyrimidine dehydrogenase [NADP(+)]	dpyd-1	7.81925e+07	4.05322e+07	5.14995e+07	9.66075e+06	1.30699e+08	7.00106e+07		2.91599e+07	3.55819e+07	7.40227e+07	High	High	High	High	High	High	n/a	High	High	High	7.1797e+07	8.70983e+07	0.824	-0.28	0.558953	0.854922	1.16796e+08	5.82727e+07	7.1797e+07	9.66075e+06	1.44226e+08	9.79864e+07		6.35382e+07	7.74201e+07	1.07417e+08
P34528	Putative serine protease K12H4.7	K12H4.7	1.54773e+08	2.15811e+08	1.10048e+08	2.61482e+08	1.53571e+08	8.45332e+07	9.12242e+07	8.67758e+07	4.99998e+07	6.20556e+07	High	High	High	High	High	High	High	High	High	High	2.31184e+08	1.18312e+08	1.954	0.97	0.0741664	0.210016	2.31184e+08	3.10269e+08	1.53421e+08	2.61482e+08	1.69464e+08	1.18312e+08	3.1971e+08	1.89081e+08	1.08791e+08	9.00509e+07
Q19278	3-hydroxyisobutyryl-CoA hydrolase, mitochondrial	hach-1	1.32276e+08	9.54246e+07	8.00521e+07	1.20887e+08	2.02536e+08	9.78588e+07	2.90624e+07	7.06484e+07	3.7741e+07	112746029	High	High	High	High	High	High	High	High	High	High	1.37191e+08	1.36963e+08	1.002	0	0.960661	0.991978	1.9758e+08	1.37191e+08	1.11603e+08	1.20887e+08	2.23498e+08	1.36963e+08	1.01854e+08	1.5394e+08	8.2118e+07	1.63609e+08
Q22763	NEPrilysin metallopeptidase family	nep-22	6.4327e+07	7.88392e+07	7.56302e+07	1.15029e+08	6.22095e+07	6.64728e+07	5.51565e+07	7.96316e+07	6.47393e+07	5.77577e+07	High	High	High	High	High	High	High	High	High	High	1.05438e+08	1.40862e+08	0.749	-0.42	0.395735	0.740294	9.6085e+07	1.13346e+08	1.05438e+08	1.15029e+08	6.86479e+07	9.30349e+07	1.93305e+08	1.73514e+08	1.40862e+08	8.38141e+07
O17214	Probable fumarate hydratase, mitochondrial	fum-1	1.20393e+08	8.87289e+07	85044254	1.16151e+08	1.19028e+08	8.86946e+07	2.53948e+07	6.15795e+07	6.12419e+07	9.11188e+07	High	High	High	High	High	High	High	High	High	High	1.27564e+08	1.32225e+08	0.965	-0.05	0.878844	0.976248	1.7983e+08	1.27564e+08	1.18563e+08	1.16151e+08	1.31347e+08	1.24136e+08	8.90004e+07	1.34179e+08	1.33252e+08	1.32225e+08
Q9XX57	DAF-16/FOXO Controlled, germline Tumor affecting	dct-16	334479260	4.99743e+08	4.93568e+08	1.5138e+08	2.76461e+09	2.74517e+08	1.12985e+08	4.67003e+07	1.37101e+08	7.19154e+08	High	High	High	High	High	High	High	High	High	High	6.88097e+08	3.84213e+08	1.791	0.84	0.12204	0.318777	4.9961e+08	7.18475e+08	6.88097e+08	1.5138e+08	3.05073e+09	3.84213e+08	3.95974e+08	1.01758e+08	2.98309e+08	1.04359e+09
Q19162	60S ribosomal protein L11-2	rpl-11.2	2.07576e+08	2.06729e+08	1.83086e+08	3.4217e+08	1.69213e+08	2.20047e+08	9.48606e+07	1.79315e+08	126541353	1.96824e+08	High	High	High	High	High	High	High	High	High	High	2.97211e+08	3.07977e+08	0.965	-0.05	0.879505	0.976248	3.10055e+08	2.97211e+08	2.55246e+08	3.4217e+08	1.86725e+08	3.07977e+08	3.32455e+08	3.90719e+08	2.75332e+08	2.85618e+08
O18239	Plug_translocon domain-containing protein	sec-61.a	1.34074e+08	1.47062e+08	1.32139e+08	2.48733e+08	1.4106e+08	1.61064e+08	6.32004e+07	1.15236e+08	9.17092e+07	1.27334e+08	High	High	High	High	High	High	High	High	High	High	2.00266e+08	2.21496e+08	0.904	-0.15	0.740967	0.946457	2.00266e+08	2.11429e+08	1.84219e+08	2.48733e+08	1.55658e+08	2.25424e+08	2.21496e+08	2.51093e+08	1.99543e+08	1.84779e+08
Q22968	Aminomethyltransferase	gcst-1	8.33817e+07	6.953e+07	6.70928e+07	1.04339e+08	8.36588e+07	7.38769e+07	2.87697e+07	5.85483e+07	4.95053e+07	63926013	High	High	High	High	High	High	High	High	High	High	9.99624e+07	1.03398e+08	0.967	-0.05	0.883389	0.976248	1.24547e+08	9.99624e+07	9.3536e+07	1.04339e+08	9.2317e+07	1.03398e+08	1.00828e+08	1.27574e+08	1.07715e+08	9.27651e+07
P52716	Serine carboxypeptidase ctsa-3.1	ctsa-3.1	1.00203e+08	1.09465e+08	1.18153e+08	1.46768e+08	3.9003e+07	6.09208e+07	7.81938e+07	6.64142e+07	7.45126e+07	4.03164e+07	High	High	High	High	High	High	High	High	High	High	1.49673e+08	1.44713e+08	1.034	0.05	0.969179	0.994056	1.49673e+08	1.57377e+08	1.64721e+08	1.46768e+08	4.30396e+07	8.52645e+07	2.74043e+08	1.44713e+08	1.62127e+08	5.85044e+07
P54889	Probable delta-1-pyrroline-5-carboxylate synthase	alh-13	5.05651e+07	4.652e+07	4.27304e+07	6.57361e+07	5.11337e+07	5.80871e+07	1.55764e+07	4.37142e+07	3.75838e+07	4.61315e+07	High	High	High	High	High	High	High	High	High	High	6.57361e+07	8.12984e+07	0.809	-0.31	0.5239	0.838383	7.55289e+07	6.68812e+07	5.95718e+07	6.57361e+07	5.64258e+07	8.12984e+07	5.45901e+07	9.52513e+07	8.17759e+07	6.69429e+07
Q9U2M4	Hydroxyacid-oxoacid transhydrogenase, mitochondrial	hphd-1	3.19819e+08	2.0096e+08	2.08743e+08	3.55411e+08	3.66618e+08	2.45496e+08	9.71043e+07	1.69934e+08	1.13487e+08	2.48226e+08	High	High	High	High	High	High	High	High	High	High	3.55411e+08	3.43595e+08	1.034	0.05	0.968929	0.994056	4.77712e+08	2.88918e+08	2.91015e+08	3.55411e+08	4.04561e+08	3.43595e+08	3.40318e+08	3.70278e+08	2.46928e+08	3.60209e+08
Q9GRZ9	Transmembrane and Coiled-Coil protein	tcc-1	58758713	4.79881e+07	6.37543e+07	9.95096e+07	5.04703e+07	6.14392e+07	3.31661e+07	3.12963e+07	4.39685e+07	5.73167e+07	High	High	High	High	High	High	High	High	High	High	8.77676e+07	8.599e+07	1.021	0.03	0.99817	0.999222	8.77676e+07	6.8992e+07	8.88817e+07	9.95096e+07	5.56937e+07	8.599e+07	1.16236e+08	6.81933e+07	9.5668e+07	8.31741e+07
Q18040	Probable ornithine aminotransferase, mitochondrial	oatr-1	1.00673e+08	8.51549e+07	8.72777e+07	1.33154e+08	1.12565e+08	1.22641e+08	4.66399e+07	7.7167e+07	7.22935e+07	1.26277e+08	High	High	High	High	High	High	High	High	High	High	1.24214e+08	1.68143e+08	0.739	-0.44	0.375947	0.715818	1.50375e+08	1.22426e+08	1.21676e+08	1.33154e+08	1.24214e+08	1.71648e+08	1.63457e+08	1.68143e+08	1.57298e+08	1.83245e+08
A0A4V6M3U0	SH3 domain-containing protein	eps-8	6.00825e+07	4.37622e+07	5.38168e+07	1.39629e+08	3.1688e+07	7.28507e+07	7.38636e+07	3.35851e+07	5.57718e+07	2.6027e+07	High	High	High	High	High	High	High	High	High	High	7.50277e+07	1.01961e+08	0.736	-0.44	0.370158	0.708075	8.97449e+07	6.29164e+07	7.50277e+07	1.39629e+08	3.49676e+07	1.01961e+08	2.58867e+08	7.31804e+07	1.2135e+08	3.77687e+07
Q9N5B3	Peptidase_M24 domain-containing protein	W08E12.7	1.11575e+08	9.59982e+07	1.51876e+08	133177662	1.49577e+08	1.19082e+08	2.43035e+07	6.0612e+07	5.44147e+07	1.06275e+08	High	High	High	High	High	High	High	High	High	High	1.65057e+08	1.32071e+08	1.25	0.32	0.576622	0.870101	1.66658e+08	1.38015e+08	2.11735e+08	133177662	1.65057e+08	1.66667e+08	8.51757e+07	1.32071e+08	1.18397e+08	1.54219e+08
A0A4V0IJI7	LRRCT domain-containing protein	lron-7	7.98277e+07	8.0806e+07	7.70587e+07	1.03359e+08	6.81851e+07	8.59487e+07	4.21865e+07	5.48799e+07	5.76392e+07	8.07254e+07	High	High	High	High	High	High	High	High	High	High	1.0743e+08	1.20293e+08	0.893	-0.16	0.715524	0.93848	1.19238e+08	1.16174e+08	1.0743e+08	1.03359e+08	7.52419e+07	1.20293e+08	1.4785e+08	1.19581e+08	1.25413e+08	1.17143e+08
Q19782	Intermediate filament protein ifd-2	ifd-2	3.60337e+07	3.45295e+07	4.70327e+07	9.86e+07	2.28439e+07	15702006	2.67889e+07	2.49145e+07	7.07051e+06	1.30677e+07	High	High	High	High	High	High	High	High	High	High	5.38234e+07	2.19764e+07	2.449	1.29	0.0161391	0.0541801	5.38234e+07	4.96427e+07	6.55696e+07	9.86e+07	2.52082e+07	2.19764e+07	9.38861e+07	5.42877e+07	1.53842e+07	1.8963e+07
P91079	Serine palmitoyltransferase 1	sptl-1	5.82029e+07	6.38396e+07	4.62819e+07	9.83441e+07	5.69389e+07	69113940	1.81181e+07	3.83916e+07	3.89895e+07	5.38789e+07	High	High	High	High	High	High	High	High	High	High	8.69374e+07	8.36536e+07	1.039	0.06	0.958659	0.991978	8.69374e+07	9.17814e+07	6.4523e+07	9.83441e+07	6.28318e+07	9.67315e+07	6.34981e+07	8.36536e+07	8.48346e+07	7.81854e+07
Q21217	Probable 4-aminobutyrate aminotransferase, mitochondrial	gta-1	7.73429e+07	5.93165e+07	7.73198e+07	1.37655e+08	1.11536e+08	1.07913e+08	3.18946e+07	5.72736e+07	4.98738e+07	9.01737e+07	High	High	High	High	High	High	High	High	High	High	1.15527e+08	1.24797e+08	0.926	-0.11	0.790368	0.961381	1.15527e+08	8.52786e+07	1.07794e+08	1.37655e+08	1.2308e+08	1.51034e+08	1.1178e+08	1.24797e+08	1.08517e+08	1.30854e+08
P34460	Probable elongation factor 1-beta/1-delta 1	eef-1B.1	5.19437e+07	3.11443e+07	3.06175e+07	3.14798e+07	3.66498e+07	3.59033e+07	8.57011e+06	1.81861e+07	2.13237e+07	3.74903e+07	High	High	High	High	High	High	High	High	High	High	4.26848e+07	4.63967e+07	0.92	-0.12	0.777279	0.956642	7.75881e+07	4.47757e+07	4.26848e+07	3.14798e+07	4.04429e+07	5.02501e+07	3.00354e+07	3.96267e+07	4.63967e+07	5.44033e+07
P34346	Adenylate kinase	let-754	8.69296e+07	5.03157e+07	5.25829e+07	6.14623e+07	1.06069e+08	6.46236e+07	1.01791e+07	3.01742e+07	2.67089e+07	62237372	High	High	High	High	High	High	High	High	High	High	7.33073e+07	6.57482e+07	1.115	0.16	0.8065	0.961381	1.29846e+08	7.23383e+07	7.33073e+07	6.14623e+07	1.17046e+08	9.04469e+07	3.56742e+07	6.57482e+07	5.81141e+07	9.03147e+07
Q22498	Probable coatomer subunit gamma	copg-1	3.22222e+07	3.39268e+07	3.41107e+07	3.91455e+07	4.01654e+07	3.91731e+07	4.32128e+06	1.55274e+07	1.27052e+07	3.1531e+07	High	High	High	High	High	High	High	High	High	High	4.75548e+07	3.38335e+07	1.406	0.49	0.378365	0.718994	4.81301e+07	4.87761e+07	4.75548e+07	3.91455e+07	4.43224e+07	5.48265e+07	1.51446e+07	3.38335e+07	2.76442e+07	4.57557e+07
P52717	Serine carboxypeptidase ctsa-1.1	ctsa-1.1	1.34729e+08	1.7672e+08	1.80428e+08	2.38054e+08	1.49046e+08	2.18542e+08	1.22845e+08	1.37419e+08	1.38642e+08	1.81967e+08	High	High	High	High	High	High	High	High	High	High	2.38054e+08	3.01662e+08	0.789	-0.34	0.481335	0.810773	2.01243e+08	2.54068e+08	2.51539e+08	2.38054e+08	1.64471e+08	3.0587e+08	4.30531e+08	2.9943e+08	3.01662e+08	2.64058e+08
P49181	60S ribosomal protein L36	rpl-36	3.15931e+08	3.45869e+08	235248381	5.70716e+08	3.06368e+08	3.95893e+08	1.40888e+08	2.40832e+08	2.59789e+08	2.88993e+08	High	High	High	High	High	High	High	High	High	High	4.71904e+08	5.24762e+08	0.899	-0.15	0.729775	0.944254	4.71904e+08	4.97252e+08	3.27967e+08	5.70716e+08	3.38076e+08	5.5409e+08	4.93764e+08	5.24762e+08	5.65257e+08	4.19368e+08
Q22515	Hypoxia up-regulated protein 1	T14G8.3	4.49918e+07	2.25471e+07	2.76689e+07	3.29722e+07	7.07108e+07	3.78087e+07	1.18995e+06	1.5137e+07	1.75773e+07	4.16469e+07	High	High	High	High	High	High	High	High	High	High	3.85741e+07	3.82452e+07	1.009	0.01	0.97576	0.996918	6.7204e+07	3.24157e+07	3.85741e+07	3.29722e+07	7.8029e+07	5.29168e+07	4.17039e+06	3.29828e+07	3.82452e+07	6.04352e+07
Q09533	60S ribosomal protein L10	rpl-10	2.70554e+08	411421225	2.79226e+08	4.88952e+08	2.65195e+08	288771532	1.52078e+08	2.22273e+08	2.39576e+08	2.93717e+08	High	High	High	High	High	High	High	High	High	High	4.04126e+08	4.84322e+08	0.834	-0.26	0.581651	0.870751	4.04126e+08	5.91495e+08	3.89278e+08	4.88952e+08	2.92642e+08	4.04163e+08	5.32981e+08	4.84322e+08	5.21277e+08	4.26222e+08
G5EGA5	Delta(12) fatty acid desaturase fat-2	fat-2	1.73508e+08	1.62766e+08	1.7385e+08	3.2984e+08	1.68621e+08	2.00061e+08	8.33413e+07	1.47367e+08	1.18983e+08	1.82149e+08	High	High	High	High	High	High	High	High	High	High	2.42369e+08	2.80005e+08	0.866	-0.21	0.652527	0.904063	2.59169e+08	2.34007e+08	2.42369e+08	3.2984e+08	1.86073e+08	2.80005e+08	2.92084e+08	3.21106e+08	2.58886e+08	2.64322e+08
Q19102	Alcohol/Ribitol Dehydrogenase family	ard-1	1.28226e+08	1.13961e+08	1.17873e+08	1.55675e+08	1.25721e+08	1.36767e+08	5.96541e+07	7.78116e+07	8.76745e+07	1.1955e+08	High	High	High	High	High	High	High	High	High	High	1.63841e+08	1.90765e+08	0.859	-0.22	0.637158	0.899412	1.91531e+08	1.63841e+08	1.6433e+08	1.55675e+08	1.38733e+08	1.91418e+08	2.09068e+08	1.69548e+08	1.90765e+08	1.73483e+08
Q17474	2-HydroxyAcyl-CoA Lyase 1	hacl-1	60631348	4.01337e+07	48885123	5.85622e+07	89694318	8.94066e+07	1.05121e+07	3.67359e+07	3.59207e+07	7.23473e+07	High	High	High	High	High	High	High	High	High	High	6.81522e+07	8.00459e+07	0.851	-0.23	0.620178	0.890504	9.05648e+07	5.76998e+07	6.81522e+07	5.85622e+07	9.89772e+07	1.25133e+08	3.68414e+07	8.00459e+07	7.81573e+07	1.04985e+08
Q9BL07	Putative phospholipase B-like 3	Y54F10AM.8	46804363	5.07213e+07	6.10319e+07	9.24072e+07	6.08004e+07	58314437	3.05089e+07	4.38845e+07	3.87633e+07	5.86542e+07	High	High	High	High	High	High	High	High	High	High	7.29214e+07	8.51151e+07	0.857	-0.22	0.632312	0.896984	6.99115e+07	7.29214e+07	8.50864e+07	9.24072e+07	6.7093e+07	8.16166e+07	1.06923e+08	9.56224e+07	8.43423e+07	8.51151e+07
H2L034	ABC transmembrane type-1 domain-containing protein	pmp-5	1.38715e+08	1.43261e+08	1.46268e+08	2.17575e+08	1.29715e+08	1.42244e+08	5.31473e+07	1.62438e+08	9.7484e+07	1.2974e+08	High	High	High	High	High	High	High	High	High	High	2.05965e+08	1.99084e+08	1.035	0.05	0.968557	0.994056	2.07199e+08	2.05965e+08	2.03916e+08	2.17575e+08	1.4314e+08	1.99084e+08	1.86263e+08	3.53946e+08	2.12108e+08	1.8827e+08
Q22053	rRNA 2'-O-methyltransferase fibrillarin	fib-1	3.32853e+07	1.78713e+08	6.68807e+07	8.86276e+07	4.09389e+07	6.92262e+07	4.27195e+07	48873179	6.5076e+07	6.34692e+07	High	High	High	High	High	High	High	High	High	High	8.86276e+07	1.06492e+08	0.832	-0.26	0.576755	0.870101	4.97181e+07	2.56934e+08	9.32404e+07	8.86276e+07	4.51758e+07	9.68887e+07	1.49717e+08	1.06492e+08	1.41594e+08	9.21022e+07
P46563	Fructose-bisphosphate aldolase 2	aldo-2	2.16739e+08	1.57528e+08	2.0698e+08	1.09359e+08	7.41753e+08	1.61317e+08	4.26371e+06	7.11143e+06	4.94926e+07	2.63073e+08	High	High	High	High	High	High	High	High	High	High	2.88558e+08	1.07687e+08	2.68	1.42	0.00798545	0.0283631	3.23742e+08	2.26476e+08	2.88558e+08	1.09359e+08	8.18521e+08	2.25779e+08	1.49429e+07	1.54955e+07	1.07687e+08	3.81754e+08
Q6A4V9	EGF-like domain-containing protein	C05D12.3	3.71725e+07	6.69271e+07	5.58639e+07	8.72239e+07	3.48722e+07	6.08643e+07	6.62628e+06	5.419e+07	4.30729e+07	4.57146e+07	High	High	High	High	High	High	High	High	High	High	7.78816e+07	8.51853e+07	0.914	-0.13	0.764147	0.951835	5.55244e+07	9.62203e+07	7.78816e+07	8.72239e+07	3.84813e+07	8.51853e+07	2.32229e+07	1.18077e+08	9.37192e+07	6.63379e+07
Q9N4I3	Uncharacterized protein	Y71F9AL.9	1.49201e+08	1.35664e+08	1.62001e+08	1.97684e+08	1.22752e+08	1.69416e+08	8.16551e+07	1.05134e+08	1.4644e+08	167460404	High	High	High	High	High	High	High	High	High	High	1.97684e+08	2.43007e+08	0.813	-0.3	0.534789	0.842302	2.22862e+08	1.95043e+08	2.2585e+08	1.97684e+08	1.35456e+08	2.37114e+08	2.86174e+08	2.29083e+08	3.18629e+08	2.43007e+08
Q9UAQ6	RAB family	rab-1	9.04931e+07	70949429	8.79351e+07	1.25301e+08	9.45189e+07	8.98377e+07	3.68411e+07	5.80926e+07	6.22595e+07	6.88135e+07	High	High	High	High	High	High	High	High	High	High	1.22593e+08	1.26581e+08	0.968	-0.05	0.887236	0.976248	1.35169e+08	1.02003e+08	1.22593e+08	1.25301e+08	1.04301e+08	1.25736e+08	1.29116e+08	1.26581e+08	1.35466e+08	9.98575e+07
Q9BL19	60S ribosomal protein L17	rpl-17	3.93393e+08	4.54378e+08	4.87566e+08	7.86172e+08	4.04748e+08	5.17855e+08	2.15206e+08	3.53254e+08	306953684	435707552	High	High	High	High	High	High	High	High	High	High	6.53253e+08	7.24787e+08	0.901	-0.15	0.734436	0.946409	5.8761e+08	6.53253e+08	6.7973e+08	7.86172e+08	4.46637e+08	7.24787e+08	7.54224e+08	7.69724e+08	6.67879e+08	6.32269e+08
V6CLI5	Long-chain-fatty-acid--CoA ligase	acs-13	2.81092e+07	3.38016e+07	3.51594e+07	5.46103e+07	4.3027e+07	3.73578e+07	1.00412e+07	2.56295e+07	2.46995e+07	3.84632e+07	High	High	High	High	High	High	High	High	High	High	4.85961e+07	5.37419e+07	0.904	-0.15	0.741194	0.946457	4.19865e+07	4.85961e+07	4.90167e+07	5.46103e+07	4.74801e+07	5.22858e+07	3.5191e+07	5.58455e+07	5.37419e+07	5.58152e+07
Q22370	Peptidase_M16 domain-containing protein	ucr-2.2	1.04033e+08	9.40662e+07	1.03383e+08	1.40393e+08	9.42618e+07	1.02991e+08	5.43067e+07	8.28286e+07	7.9297e+07	9.62829e+07	High	High	High	High	High	High	High	High	High	High	1.40393e+08	1.72537e+08	0.814	-0.3	0.53525	0.842302	1.55393e+08	1.35238e+08	1.44129e+08	1.40393e+08	1.04017e+08	1.44146e+08	1.90327e+08	1.8048e+08	1.72537e+08	1.39719e+08
Q93573	Translationally-controlled tumor protein homolog	tct-1	1.83772e+08	1.87512e+08	2.10419e+08	110095580	6.34641e+08	1.2677e+08	8.35294e+06	1.58127e+07	68053380	2.017e+08	High	High	High	High	High	High	High	High	High	High	2.74499e+08	1.48073e+08	1.854	0.89	0.10079	0.273412	2.74499e+08	2.69583e+08	2.93351e+08	110095580	7.00323e+08	1.77427e+08	2.92743e+07	3.44552e+07	1.48073e+08	2.92694e+08
Q09996	Leucine--tRNA ligase	lars-1	4.60736e+07	3.99926e+07	4.49496e+07	5.59169e+07	4.81962e+07	5.00998e+07	7.8706e+06	3.19641e+07	3.10505e+07	4.38214e+07	High	High	High	High	High	High	High	High	High	High	5.74969e+07	6.75605e+07	0.851	-0.23	0.619334	0.890466	6.88199e+07	5.74969e+07	6.26655e+07	5.59169e+07	5.31842e+07	7.01194e+07	2.75838e+07	6.96482e+07	6.75605e+07	6.35907e+07
Q11067	Protein disulfide-isomerase A6 homolog	pdi-6	1.26023e+08	1.09956e+08	1.06669e+08	133989359	1.66089e+08	1.36249e+08	6.1531e+07	8.05981e+07	8.04003e+07	1.18086e+08	High	High	High	High	High	High	High	High	High	High	1.58083e+08	1.7562e+08	0.9	-0.15	0.731774	0.945509	1.8824e+08	1.58083e+08	1.4871e+08	133989359	1.83278e+08	1.90694e+08	2.15646e+08	1.7562e+08	1.74937e+08	1.71358e+08
G5EE72	Multidrug resistance-associated protein 5	mrp-5	4.01243e+07	2.51679e+07	3.10968e+07	5.14118e+07	3.3471e+07	3.84908e+07	5.56214e+06	2.41944e+07	2.07014e+07	3.17636e+07	High	High	High	High	High	High	High	High	High	High	4.3353e+07	4.60932e+07	0.941	-0.09	0.824165	0.965526	5.99335e+07	3.61836e+07	4.3353e+07	5.14118e+07	3.6935e+07	5.38715e+07	1.94935e+07	5.27185e+07	4.50428e+07	4.60932e+07
P34383	Fatty-acid and retinol-binding protein 2	far-2	2.69665e+08	4.58363e+08	5.64971e+08	1.78385e+08	7.88701e+08	2.87687e+08	3.3108e+07	1.12834e+08	1.67538e+08	3.73567e+08	High	High	High	High	High	High	High	High	High	High	6.58983e+08	3.64533e+08	1.808	0.85	0.115968	0.306584	4.02798e+08	6.58983e+08	7.87644e+08	1.78385e+08	8.70327e+08	4.02645e+08	1.16032e+08	2.45861e+08	3.64533e+08	5.42096e+08
O01692	40S ribosomal protein S17	rps-17	3.82726e+08	3.45125e+08	4.12956e+08	6.95853e+08	340289770	4.32943e+08	1.91668e+08	2.93353e+08	3.56642e+08	440045309	High	High	High	High	High	High	High	High	High	High	5.71677e+08	6.39203e+08	0.894	-0.16	0.718494	0.939454	5.71677e+08	4.96182e+08	5.75714e+08	6.95853e+08	3.75508e+08	6.05945e+08	6.71734e+08	6.39203e+08	7.75993e+08	6.38564e+08
Q21313	Laminin-like protein epi-1	epi-1	1.68829e+07	3.207e+07	5.94702e+07	9.29619e+07	2.49923e+07	6.89422e+07	7.61097e+06	2.00692e+07	2.99354e+07	5.84736e+07	High	High	High	High	High	High	High	High	High	High	4.61066e+07	6.51342e+07	0.708	-0.5	0.316053	0.637201	2.52179e+07	4.61066e+07	8.29091e+07	9.29619e+07	2.75789e+07	9.64911e+07	2.66739e+07	4.37298e+07	6.51342e+07	8.48529e+07
P41932	14-3-3-like protein 1	par-5	1.25531e+08	1.24907e+08	1.2278e+08	7.0352e+07	3.13184e+08	7.94057e+07	9.77206e+06	1.80423e+07	3.9995e+07	1.10034e+08	High	High	High	High	High	High	High	High	High	High	1.79577e+08	8.70223e+07	2.064	1.05	0.052943	0.157352	1.87505e+08	1.79577e+08	1.71171e+08	7.0352e+07	3.45597e+08	1.11136e+08	3.42478e+07	3.93133e+07	8.70223e+07	1.59674e+08
P54688	Branched-chain-amino-acid aminotransferase, cytosolic	bcat-1	7.22345e+07	4.6522e+07	5.28326e+07	9.39732e+07	9.32427e+07	5.13604e+07	2.05359e+07	4.03302e+07	2.53041e+07	5.03185e+07	High	High	High	High	High	High	High	High	High	High	9.39732e+07	7.19713e+07	1.306	0.38	0.497411	0.825766	1.07896e+08	6.68842e+07	7.36555e+07	9.39732e+07	1.02893e+08	7.18837e+07	7.19713e+07	8.78777e+07	5.50573e+07	7.30187e+07
Q27389	60S ribosomal protein L13a	rpl-16	2.16557e+08	2.36848e+08	2.38233e+08	4.16169e+08	1.83835e+08	2.4618e+08	101670485	1.96954e+08	1.61837e+08	2.12727e+08	High	High	High	High	High	High	High	High	High	High	3.32128e+08	3.52129e+08	0.943	-0.08	0.830186	0.968943	3.2347e+08	3.40513e+08	3.32128e+08	4.16169e+08	2.02861e+08	3.44552e+08	3.56321e+08	4.29154e+08	3.52129e+08	3.08695e+08
P34385	Probable methylcrotonoyl-CoA carboxylase beta chain, mitochondrial	mccc-2	3.88453e+07	3.00839e+07	4.62009e+07	6.91752e+07	3.39228e+07	4.47119e+07	1.3441e+07	3.69734e+07	2.89077e+07	4.27147e+07	High	High	High	High	High	High	High	High	High	High	5.8023e+07	6.25785e+07	0.927	-0.11	0.793756	0.961381	5.8023e+07	4.32513e+07	6.441e+07	6.91752e+07	3.74336e+07	6.25785e+07	4.71063e+07	8.05634e+07	6.28982e+07	6.19847e+07
Q9TZL9	Fatty acyl-CoA reductase	fard-1	3.78496e+07	4.35186e+07	4.2099e+07	8.16003e+07	3.56711e+07	4.96607e+07	2.33138e+07	4.4576e+07	2.81866e+07	4.63343e+07	High	High	High	High	High	High	High	High	High	High	5.86915e+07	6.95048e+07	0.844	-0.24	0.604293	0.881172	5.65358e+07	6.25662e+07	5.86915e+07	8.16003e+07	3.93629e+07	6.95048e+07	8.1707e+07	9.7129e+07	6.13291e+07	6.72371e+07
Q9GZE9	Lipid droplet localized protein	ldp-1	1.73238e+08	1.33767e+08	1.65139e+08	2.49197e+08	2.51532e+08	1.96911e+08	4.23714e+07	1.54948e+08	1.1933e+08	1.87615e+08	High	High	High	High	High	High	High	High	High	High	2.49197e+08	2.72254e+08	0.915	-0.13	0.766551	0.952232	2.58764e+08	1.92315e+08	2.30225e+08	2.49197e+08	2.77564e+08	2.75596e+08	1.48498e+08	3.37624e+08	2.59641e+08	2.72254e+08
G5EDD1	Ubiquinol-Cytochrome c oxidoReductase complex	ucr-2.1	9.9449e+07	1.02447e+08	1.0241e+08	1.478e+08	9.7777e+07	1.2018e+08	6.18716e+07	78391128	8.94242e+07	1.0161e+08	High	High	High	High	High	High	High	High	High	High	1.47287e+08	1.70811e+08	0.862	-0.21	0.644969	0.90127	1.48547e+08	1.47287e+08	1.42772e+08	1.478e+08	1.07896e+08	1.68203e+08	2.16839e+08	1.70811e+08	1.94572e+08	1.47449e+08
B7WNA0	Pyruvate kinase	pyk-1	4.80158e+07	3.83013e+07	5.89789e+07	2.99462e+07	1.83492e+08	4.14952e+07		2.39521e+06	1.12728e+07	6.81162e+07	High	High	High	High	High	High	n/a	High	High	High	7.1721e+07	3.77423e+07	1.9	0.93	0.0874482	0.241727	7.1721e+07	5.50653e+07	8.22243e+07	2.99462e+07	2.02482e+08	5.80764e+07		5.21906e+06	2.45277e+07	9.88456e+07
Q22100	Acetyl-CoA acetyltransferase homolog, mitochondrial	kat-1	1.72299e+08	1.27938e+08	1.26855e+08	1.65222e+08	192426799	1.55615e+08	4.94522e+07	8.42316e+07	9.88917e+07	1.80314e+08	High	High	High	High	High	High	High	High	High	High	1.83935e+08	2.15171e+08	0.855	-0.23	0.627961	0.894379	2.57363e+08	1.83935e+08	1.76852e+08	1.65222e+08	2.12342e+08	2.17798e+08	1.73313e+08	1.83537e+08	2.15171e+08	2.61659e+08
O02286	phosphoenolpyruvate carboxykinase (GTP)	pck-2	5.3782e+07	5.02731e+07	6.25356e+07	4.10974e+07	2.81033e+08	4.63134e+07		293911	6.53226e+06	7.79251e+07	High	High	High	High	High	High	n/a	High	High	High	8.0334e+07	3.03528e+07	2.647	1.4	0.00882521	0.0310393	8.0334e+07	7.2277e+07	8.71828e+07	4.10974e+07	3.10118e+08	6.482e+07		640419	1.42131e+07	1.1308e+08
Q22993	Phosphoethanolamine N-methyltransferase 2	pmt-2	9.03186e+07	6.27061e+07	1.03519e+08	6.06601e+07	3.6252e+08	6.09473e+07	364786	1.19004e+06	1.38927e+07	1.01207e+08	High	High	High	High	High	High	High	High	High	High	1.34909e+08	3.02282e+07	4.463	2.16	5.04438e-05	0.000218236	1.34909e+08	9.01518e+07	1.44319e+08	6.06601e+07	4.00039e+08	8.53014e+07	1.27845e+06	2.59304e+06	3.02282e+07	1.46865e+08
Q19202	Apyrase apy-1	apy-1	7.68733e+07	5.55185e+07	7.7623e+07	1.58105e+08	8.76741e+07	7.27261e+07	1.33508e+07	44612872	4.22694e+07	7.46857e+07	High	High	High	High	High	High	High	High	High	High	1.08217e+08	9.72094e+07	1.113	0.15	0.809822	0.961381	1.14825e+08	7.98182e+07	1.08217e+08	1.58105e+08	9.67479e+07	1.01787e+08	4.67903e+07	9.72094e+07	9.19709e+07	1.08379e+08
Q09501	Intermediate filament protein ifp-1	ifp-1	3.33619e+07	2.53687e+07	4.19464e+07	9.51952e+07	4.58383e+07	4.67418e+07	2.27642e+07	3.56884e+07	2.17994e+07	4.90435e+07	High	High	High	High	High	High	High	High	High	High	5.05823e+07	7.11687e+07	0.711	-0.49	0.321442	0.644003	4.98326e+07	3.64723e+07	5.84787e+07	9.51952e+07	5.05823e+07	6.54196e+07	7.97809e+07	7.77634e+07	4.74317e+07	7.11687e+07
Q18212	Spliceosome RNA helicase DDX39B homolog	hel-1	3.9911e+07	4.94034e+07	6.0373e+07	5.56231e+07	52392975	4.36129e+07	1.59471e+07	2.75098e+07	4.06529e+07	5.04529e+07	High	High	High	High	High	High	High	High	High	High	5.96149e+07	6.10403e+07	0.977	-0.03	0.905453	0.98228	5.96149e+07	7.10267e+07	8.41678e+07	5.56231e+07	5.78154e+07	6.10403e+07	5.58893e+07	5.99426e+07	8.84537e+07	7.32139e+07
Q9N5A0	V-type proton ATPase subunit B 2	spe-5				2.04582e+06		849253				968675	High	High	High	High	High	High	High	High	High	High	2.04582e+06	1.29259e+06	1.583	0.66	0.227467	0.508093				2.04582e+06		1.18861e+06				1.40568e+06
O16517	ATP synthase-coupling factor 6, mitochondrial	atp-4	2.55074e+08	2.76629e+08	2.33675e+08	3.50959e+08	2.14337e+08	2.57511e+08	90402346	1.58059e+08	191482789	2.60298e+08	High	High	High	High	High	High	High	High	High	High	3.50959e+08	3.6041e+08	0.974	-0.04	0.899048	0.979758	3.81003e+08	3.97706e+08	3.25773e+08	3.50959e+08	2.3652e+08	3.6041e+08	3.1683e+08	3.44402e+08	4.16634e+08	3.77727e+08
Q21884	EGF-like domain-containing protein	R09H10.5	4.14369e+07	5.38162e+07	5.31284e+07	7.54247e+07	20675413	3.74806e+07	3.03751e+07	4.72572e+07	3.35431e+07	3.40595e+07	High	High	High	High	High	High	High	High	High	High	7.4068e+07	7.29841e+07	1.015	0.02	0.989299	0.998247	6.18941e+07	7.73709e+07	7.4068e+07	7.54247e+07	2.28152e+07	5.24576e+07	1.06454e+08	1.02971e+08	7.29841e+07	4.94248e+07
P52899	Probable pyruvate dehydrogenase E1 component subunit alpha, mitochondrial	pdha-1	75352940	4.47282e+07	7.04799e+07	1.02471e+08	6.54162e+07	7.43875e+07	2.5111e+07	5.17665e+07	5.28057e+07	6.59571e+07	High	High	High	High	High	High	High	High	High	High	9.82581e+07	1.04112e+08	0.944	-0.08	0.831479	0.969665	1.12554e+08	6.43053e+07	9.82581e+07	1.02471e+08	7.21864e+07	1.04112e+08	8.80056e+07	1.12797e+08	1.14896e+08	9.57125e+07
H2KYR1	HABP4_PAI-RBP1 domain-containing protein	vig-1	1.13978e+08	1.11685e+08	1.32691e+08	1.6152e+08	8.94361e+07	1.10043e+08	5.62384e+07	6.66473e+07	9.35939e+07	9.96467e+07	High	High	High	High	High	High	High	High	High	High	1.6152e+08	1.54015e+08	1.049	0.07	0.938826	0.987884	1.70248e+08	1.60568e+08	1.84989e+08	1.6152e+08	9.86923e+07	1.54015e+08	1.97097e+08	1.45222e+08	2.03644e+08	1.44601e+08
G5EF32	Nematode Polyprotein Allergen related	npa-1	2.47488e+07	3.26266e+07	6.32848e+07	2.82142e+07	1.65389e+08	2.75503e+07	1.00626e+06	1.05014e+07	1.48153e+07	3.326e+07	High	High	High	High	High	High	High	High	High	High	4.69069e+07	3.22356e+07	1.455	0.54	0.329016	0.654619	3.69671e+07	4.69069e+07	8.82273e+07	2.82142e+07	1.82506e+08	3.85593e+07	3.52659e+06	2.2882e+07	3.22356e+07	4.82646e+07
Q20970	Methionine--tRNA ligase, cytoplasmic	mars-1	5.19852e+07	3.93437e+07	52018484	5.55951e+07	5.52074e+07	55184296	1.24537e+07	3.37157e+07	3.2705e+07	46267576	High	High	High	High	High	High	High	High	High	High	6.0921e+07	7.11606e+07	0.856	-0.22	0.630868	0.896743	7.765e+07	5.6564e+07	7.25205e+07	5.55951e+07	6.0921e+07	7.72356e+07	4.36461e+07	7.3465e+07	7.11606e+07	6.71404e+07
G5ECD0	CYtochrome P450 family	cyp-35c1	2.48623e+07	3.3432e+07	2.52528e+07	5.31575e+07	4.39091e+07	4.89196e+07	4.98076e+06	2.18032e+07	2.86176e+07	4.27932e+07	High	High	High	High	High	High	High	High	High	High	4.80648e+07	6.20986e+07	0.774	-0.37	0.44885	0.791001	3.71366e+07	4.80648e+07	3.52057e+07	5.31575e+07	4.84534e+07	6.84676e+07	1.74559e+07	4.75081e+07	6.2267e+07	6.20986e+07
P49197	40S ribosomal protein S21	rps-21	2.21864e+08	1.82262e+08	3.12626e+08	3.95448e+08	2.64857e+08	2.96578e+08	1.43352e+08	1.65615e+08	2.50432e+08	2.75182e+08	High	High	High	High	High	High	High	High	High	High	3.31397e+08	4.15089e+08	0.798	-0.32	0.501449	0.826628	3.31397e+08	2.62037e+08	4.35841e+08	3.95448e+08	2.92268e+08	4.15089e+08	5.024e+08	3.60868e+08	5.44898e+08	3.99326e+08
Q19842	Propionyl-CoA carboxylase alpha chain, mitochondrial	pcca-1	3.22784e+07	2.74675e+07	3.69783e+07	4.26803e+07	27744364	3.82273e+07	5.5478e+06	2.6761e+07	2.46567e+07	3.63608e+07	High	High	High	High	High	High	High	High	High	High	4.26803e+07	5.35027e+07	0.798	-0.33	0.500019	0.826628	4.8214e+07	3.94896e+07	5.15526e+07	4.26803e+07	3.06158e+07	5.35027e+07	1.94432e+07	5.83109e+07	5.36487e+07	5.27643e+07
O02158	Alanine--glyoxylate aminotransferase 2, mitochondrial	T09B4.8	4.20825e+07	2.4292e+07	2.72434e+07	4.58949e+07	3.74573e+07	4.81111e+07	1.03283e+07	2.7009e+07	2.22032e+07	4.43622e+07	High	High	High	High	High	High	High	High	High	High	4.13339e+07	5.88515e+07	0.702	-0.51	0.305773	0.623994	6.28585e+07	3.49243e+07	3.79809e+07	4.58949e+07	4.13339e+07	6.73361e+07	3.61973e+07	5.88515e+07	4.83104e+07	6.43754e+07
O44451	Pyruvate dehydrogenase E1 component subunit beta, mitochondrial	pdhb-1	8.3758e+07	9.42153e+07	8.46244e+07	1.28465e+08	1.08463e+08	103919371	4.39144e+07	6.47512e+07	7.13089e+07	9.31296e+07	High	High	High	High	High	High	High	High	High	High	1.25109e+08	1.45445e+08	0.86	-0.22	0.640166	0.901171	1.25109e+08	1.35452e+08	1.17977e+08	1.28465e+08	1.19688e+08	1.45445e+08	1.53905e+08	1.4109e+08	1.55156e+08	1.35143e+08
P49041	40S ribosomal protein S5	rps-5	2.13194e+08	2.27151e+08	2.25253e+08	3.9762e+08	1.56704e+08	2.53936e+08	7.88158e+07	1.53134e+08	1.64171e+08	218762504	High	High	High	High	High	High	High	High	High	High	3.18447e+08	3.33671e+08	0.954	-0.07	0.855477	0.975424	3.18447e+08	3.26572e+08	3.14032e+08	3.9762e+08	1.72922e+08	3.55408e+08	2.76223e+08	3.33671e+08	3.57209e+08	3.17453e+08
O44480	60S ribosomal protein L18a	rpl-20	2.18072e+08	2.02279e+08	3.23182e+08	4.52301e+08	2.38845e+08	3.22532e+08	1.27441e+08	2.01673e+08	2.14171e+08	2.94578e+08	High	High	High	High	High	High	High	High	High	High	3.25733e+08	4.46639e+08	0.729	-0.46	0.357201	0.694839	3.25733e+08	2.90814e+08	4.50558e+08	4.52301e+08	2.63564e+08	4.51414e+08	4.46639e+08	4.39437e+08	4.65999e+08	4.27472e+08
G5EEI4	Aspartic protease 1	asp-1	6.94574e+08	9.22249e+08	496082173	1.16018e+09	6.27719e+08	4.12728e+08	4.59839e+08	4.53583e+08	2.7712e+08	2.57177e+08	High	High	High	High	High	High	High	High	High	High	1.03748e+09	6.02967e+08	1.721	0.78	0.150915	0.376241	1.03748e+09	1.32591e+09	6.91603e+08	1.16018e+09	6.92685e+08	5.77651e+08	1.61158e+09	9.88337e+08	6.02967e+08	3.73198e+08
Q19246	DeHydrogenases, Short chain	dhs-25	3.22834e+08	257546720	231954015	3.25795e+08	3.71395e+08	2.87391e+08	9.06427e+07	1.85907e+08	179499918	2.65e+08	High	High	High	High	High	High	High	High	High	High	3.70272e+08	3.90561e+08	0.948	-0.08	0.841183	0.973159	4.82215e+08	3.70272e+08	3.23374e+08	3.25795e+08	4.09833e+08	4.02231e+08	3.17672e+08	4.05083e+08	3.90561e+08	3.8455e+08
Q21233	NADH dehydrogenase [ubiquinone] 1 alpha subcomplex subunit 10, mitochondrial	nuo-4	4.26856e+07	3.9569e+07	4.57391e+07	1.01067e+08	51287514	5.65887e+07	1.24627e+07	4.24019e+07	2.68656e+07	3.71222e+07	High	High	High	High	High	High	High	High	High	High	6.37593e+07	5.8455e+07	1.091	0.13	0.853534	0.975424	6.37593e+07	5.68879e+07	6.37663e+07	1.01067e+08	5.65955e+07	7.92012e+07	4.36777e+07	9.23919e+07	5.8455e+07	5.38692e+07
H9G2T4	Isocitrate dehydrogenase [NADP]	idh-1	7.52698e+07	6.91066e+07	9.27312e+07	5.4503e+07	5.5296e+08	6.13379e+07	406831	3.14043e+06	1.49893e+07	9.6601e+07	High	High	High	High	High	High	High	High	High	High	1.1243e+08	3.2614e+07	3.447	1.79	0.000824413	0.0032715	1.1243e+08	9.93537e+07	1.29279e+08	5.4503e+07	6.10189e+08	8.58482e+07	1.42581e+06	6.84285e+06	3.2614e+07	1.40181e+08
O17680	Probable S-adenosylmethionine synthase 1	sams-1	9.774e+07	7.12364e+07	127662540	80885455	3.8323e+08	8.49497e+07	2.04306e+06	5.13217e+06	26273652	1.29508e+08	High	High	High	High	High	High	High	High	High	High	1.45994e+08	5.7167e+07	2.554	1.35	0.011713	0.0403573	1.45994e+08	1.02416e+08	1.77978e+08	80885455	4.22892e+08	1.18895e+08	7.16024e+06	1.11828e+07	5.7167e+07	1.87933e+08
Q27245	Putative aminopeptidase W07G4.4	lap-2	4.90518e+07	4.23948e+07	5.00863e+07	3.02626e+07	1.77487e+08	3.62928e+07		2.24881e+06	8.94834e+06	5.86759e+07	High	High	High	High	High	High	n/a	High	High	High	6.98269e+07	3.14482e+07	2.22	1.15	0.0326394	0.10218	7.32685e+07	6.09505e+07	6.98269e+07	3.02626e+07	1.95856e+08	5.07953e+07		4.90005e+06	1.94701e+07	8.51465e+07
Q09544	ATP synthase subunit delta, mitochondrial	F58F12.1	1.57497e+08	1.91147e+08	1.31295e+08	1.90674e+08	1.32387e+08	1.49891e+08	7.26223e+07	9.81485e+07	1.01197e+08	124640550	High	High	High	High	High	High	High	High	High	High	1.90674e+08	2.13861e+08	0.892	-0.17	0.712115	0.93848	2.35253e+08	2.74809e+08	1.83042e+08	1.90674e+08	1.46088e+08	2.09787e+08	2.54517e+08	2.13861e+08	2.20188e+08	1.8087e+08
Q93831	NADH dehydrogenase [ubiquinone] 1 beta subcomplex subunit 10	ndub-10	4.43898e+07	4.59728e+07	4.80061e+07	8.38399e+07	3.52642e+07	5.38646e+07	2.41252e+07	3.5625e+07	4.15657e+07	5.06665e+07	High	High	High	High	High	High	High	High	High	High	6.63049e+07	7.76252e+07	0.854	-0.23	0.626446	0.89358	6.63049e+07	6.60946e+07	6.69267e+07	8.38399e+07	3.89138e+07	7.53887e+07	8.45508e+07	7.76252e+07	9.04399e+07	7.35238e+07
Q9XVP0	40S ribosomal protein S15	rps-15	2.29758e+08	2.2001e+08	2.38582e+08	4.36172e+08	1.75068e+08	2.55277e+08	1.0188e+08	1.61648e+08	1.80444e+08	2.35314e+08	High	High	High	High	High	High	High	High	High	High	3.32614e+08	3.57054e+08	0.932	-0.1	0.803672	0.961381	3.43188e+08	3.16306e+08	3.32614e+08	4.36172e+08	1.93186e+08	3.57285e+08	3.57054e+08	3.52223e+08	3.92616e+08	3.41472e+08
G5EEH6	Isovaleryl-CoA dehydrogenase, mitochondrial	ivd-1	7.43063e+07	5.61351e+07	6.94246e+07	1.00998e+08	8.70976e+07	4.89069e+07	2.24938e+07	4.2534e+07	3.42811e+07	5.19998e+07	High	High	High	High	High	High	High	High	High	High	9.6787e+07	7.54586e+07	1.283	0.36	0.528922	0.840567	1.10991e+08	8.07047e+07	9.6787e+07	1.00998e+08	9.61117e+07	6.84498e+07	7.88332e+07	9.26796e+07	7.45899e+07	7.54586e+07
Q20655	14-3-3-like protein 2	ftt-2	3.19325e+07	2.58981e+07	3.28755e+07	2.18446e+07	1.11759e+08	2.60771e+07	1.39319e+06	4.9344e+06	1.00857e+07	3.20498e+07	High	High	High	High	High	High	High	High	High	High	4.58327e+07	2.19448e+07	2.089	1.06	0.0490203	0.146908	4.76974e+07	3.72333e+07	4.58327e+07	2.18446e+07	1.23326e+08	3.64974e+07	4.88266e+06	1.07518e+07	2.19448e+07	4.65085e+07
Q95Y90	60S ribosomal protein L9	rpl-9	2.68534e+08	2.90096e+08	2.77722e+08	5.10576e+08	2.31357e+08	2.70947e+08	136426748	2.29371e+08	1.49129e+08	2.39687e+08	High	High	High	High	High	High	High	High	High	High	4.01107e+08	3.79216e+08	1.058	0.08	0.920173	0.983984	4.01107e+08	4.17068e+08	3.8718e+08	5.10576e+08	2.55302e+08	3.79216e+08	4.7813e+08	4.99788e+08	3.2448e+08	3.47818e+08
Q05036	Heat shock protein 110	hsp-110	4.94338e+07	3.55056e+07	6.12595e+07	1.87228e+07	9.98467e+07	3.03439e+07		2.56942e+06	2.18397e+07	4.29852e+07	High	High	High	High	High	High	High	High	High	High	7.38391e+07	4.49233e+07	1.644	0.72	0.189974	0.445804	7.38391e+07	5.10459e+07	8.54037e+07	1.87228e+07	1.1018e+08	4.24691e+07		5.59865e+06	4.75194e+07	6.23772e+07
O45168	Intermediate filament protein ifc-1	ifc-1	9.00868e+06	4.50834e+06	1.367e+07	6.53539e+07	1.70416e+07	1.55957e+07	1.07514e+07	2.01491e+07	3.15045e+06	2.12259e+07	High	High	High	High	High	High	High	High	High	High	1.88054e+07	3.08016e+07	0.611	-0.71	0.15889	0.39004	1.34562e+07	6.48159e+06	1.90577e+07	6.53539e+07	1.88054e+07	2.18276e+07	3.76802e+07	4.39041e+07	6.85484e+06	3.08016e+07
G5EBF3	Protein Up-regulated in Daf-2(Gf)	pud-2.1	2.04719e+08	1.84779e+08	3.30222e+08	6.90046e+07	1.19271e+09	3.57805e+08	419793	1.19977e+07	9.68839e+07	6.02036e+08	High	High	High	High	High	High	High	High	High	High	3.05788e+08	2.10803e+08	1.451	0.54	0.333287	0.661628	3.05788e+08	2.65654e+08	4.60372e+08	6.90046e+07	1.31615e+09	5.00782e+08	1.47123e+06	2.61424e+07	2.10803e+08	8.73634e+08
Q9GPA0	UDP-Glucose Glycoprotein glucosylTransferase	uggt-1	3.76471e+07	6.7592e+06	1.46501e+07	2.15686e+07	45793592	2.61253e+07	342382	8.52917e+06	8.38311e+06	2.79662e+07	High	High	High	High	High	High	High	High	High	High	2.15686e+07	1.85847e+07	1.161	0.21	0.722603	0.941544	5.62333e+07	9.71762e+06	2.04241e+07	2.15686e+07	5.0533e+07	3.65649e+07	1.19993e+06	1.85847e+07	1.82402e+07	4.05826e+07
Q9NEQ0	Omega-3 fatty acid desaturase fat-1	fat-1	3.78445e+07	51659007	63012770	8.37139e+07	2.85734e+07	7.06046e+07	3.24067e+07	6.31762e+07	5.35171e+07	6.39617e+07	High	High	High	High	High	High	High	High	High	High	7.42695e+07	1.13575e+08	0.654	-0.61	0.222365	0.499667	5.65281e+07	7.42695e+07	8.7848e+07	8.37139e+07	3.15306e+07	9.88178e+07	1.13575e+08	1.37658e+08	1.16444e+08	9.28169e+07
A0A4V0IKJ7	Nucleolar protein 16	F49E2.5	2.4458e+07	2.66389e+07	3.42099e+07	6.19134e+07	3.70425e+07	5.21194e+07	2.06556e+07	1.50152e+07	2.38397e+07	2.85643e+07	High	High	High	High	High	High	High	High	High	High	4.08762e+07	5.18712e+07	0.788	-0.34	0.478932	0.809094	3.65329e+07	3.82984e+07	4.76931e+07	6.19134e+07	4.08762e+07	7.2946e+07	7.23912e+07	3.27175e+07	5.18712e+07	4.14505e+07
O44400	Protein F37C4.5	F37C4.5	3.56607e+07	2.45411e+07	4.05369e+07	2.3206e+07	1.03166e+08	2.96956e+07		5.12885e+06	7.00292e+06	34413387	High	High	High	High	High	High	High	High	High	High	5.32662e+07	2.51651e+07	2.117	1.08	0.0449483	0.136554	5.32662e+07	3.52825e+07	5.65138e+07	2.3206e+07	1.13843e+08	4.15618e+07		1.11755e+07	1.52372e+07	4.99384e+07
P41938	Probable 3-hydroxyacyl-CoA dehydrogenase B0272.3	B0272.3	5.8074e+07	4.30972e+07	4.73732e+07	7.06417e+07	7.03648e+07	6.91927e+07	2.14837e+07	39004932	3.66254e+07	6.41043e+07	High	High	High	High	High	High	High	High	High	High	7.06417e+07	8.499e+07	0.831	-0.27	0.574352	0.868473	8.67448e+07	6.19603e+07	6.60444e+07	7.06417e+07	7.76472e+07	9.68417e+07	7.52931e+07	8.499e+07	7.96907e+07	9.30238e+07
Q94300	60S ribosomal protein L11-1	rpl-11.1		977311	3.99334e+06	733887							High	High	High	High	n/a	n/a	n/a	n/a	High	n/a	1.40507e+06		100	6.64	1e-17	5.09204e-17		1.40507e+06	5.56723e+06	733887
O01869	S10_plectin domain-containing protein	rps-10	5.08929e+08	3.88648e+08	4.86447e+08	7.91225e+08	414859659	5.16566e+08	2.17161e+08	2.86904e+08	4.91151e+08	4.74333e+08	High	High	High	High	High	High	High	High	High	High	6.7817e+08	7.22983e+08	0.938	-0.09	0.818404	0.964024	7.60184e+08	5.58755e+08	6.7817e+08	7.91225e+08	4.57795e+08	7.22983e+08	7.61076e+08	6.25152e+08	1.06866e+09	6.8832e+08
O61856	2-hydroxyacyl-CoA lyase 2	T26C12.1	3.81536e+07	3.53266e+07	2.63224e+07	5.37511e+07	3.66116e+07	4.36236e+07	5.17311e+06	3.47133e+07	2.54975e+07	3.52333e+07	High	High	High	High	High	High	High	High	High	High	5.07886e+07	5.54782e+07	0.915	-0.13	0.766919	0.952277	5.69899e+07	5.07886e+07	3.66969e+07	5.37511e+07	4.04007e+07	6.10554e+07	1.813e+07	7.56386e+07	5.54782e+07	5.11281e+07
P47207	T-complex protein 1 subunit beta	cct-2	4.36359e+07	2.96487e+07	5.57368e+07	2.13243e+07	6.54816e+07	2.35404e+07	454041	5.90854e+06	1.57002e+07	3.5181e+07	High	High	High	High	High	High	Peak Found	High	High	High	6.51787e+07	3.2947e+07	1.978	0.98	0.068838	0.197454	6.51787e+07	4.26255e+07	7.77044e+07	2.13243e+07	7.22586e+07	3.2947e+07	1.59126e+06	1.28744e+07	3.41609e+07	5.10522e+07
Q19087	Aspartyl aminopeptidase	dnpp-1	5.31771e+07	5.14429e+07	4.18609e+07	3.50907e+07	9.691e+07	4.81092e+07	1.08532e+07	1.93976e+07	2.65786e+07	5.12885e+07	High	High	High	High	High	High	High	High	High	High	7.39589e+07	5.78305e+07	1.279	0.35	0.534212	0.842302	7.94304e+07	7.39589e+07	5.83596e+07	3.50907e+07	1.0694e+08	6.73334e+07	3.8037e+07	4.22666e+07	5.78305e+07	7.44264e+07
Q9TXI4	Electron transfer flavoprotein subunit beta	F23C8.5	1.75145e+08	1.60276e+08	1.23052e+08	2.1178e+08	2.00757e+08	205141307	6.43515e+07	1.23204e+08	1.16568e+08	1.7048e+08	High	High	High	High	High	High	High	High	High	High	2.21535e+08	2.53631e+08	0.873	-0.2	0.670527	0.914471	2.61613e+08	2.30427e+08	1.71551e+08	2.1178e+08	2.21535e+08	2.87115e+08	2.2553e+08	2.68456e+08	2.53631e+08	2.47389e+08
Q18115	26S proteasome non-ATPase regulatory subunit 1	rpn-2	3.10655e+07	1.91791e+07	34655952	3.43548e+07	3.52529e+07	2.71475e+07	6.08428e+06	1.76189e+07	1.75971e+07	3.25799e+07	High	High	High	High	High	High	High	High	High	High	3.89014e+07	3.82883e+07	1.016	0.02	0.991808	0.998247	4.64024e+07	2.75735e+07	4.83149e+07	3.43548e+07	3.89014e+07	3.79955e+07	2.13234e+07	3.83907e+07	3.82883e+07	4.72778e+07
P17330	Glyceraldehyde-3-phosphate dehydrogenase 3	gpd-3	9.48982e+07	9.32382e+07	8.91098e+07	79270316	3.21299e+08	8.24541e+07		1.63255e+07	2.78848e+07	1.06082e+08	High	High	High	High	High	High	High	High	High	High	1.34047e+08	8.36764e+07	1.602	0.68	0.214939	0.489772	1.41749e+08	1.34047e+08	1.24231e+08	79270316	3.54552e+08	1.15402e+08		3.55724e+07	6.06725e+07	1.53939e+08
P34462	V-type proton ATPase subunit D	vha-14	8.24331e+07	83194517	85831719	1.24325e+08	63322130	6.65427e+07	5.28092e+07	6.56413e+07	5.54012e+07	6.81471e+07	High	High	High	High	High	High	High	High	High	High	1.19661e+08	1.20544e+08	0.993	-0.01	0.940946	0.987884	1.2313e+08	1.19608e+08	1.19661e+08	1.24325e+08	6.98756e+07	9.31328e+07	1.85079e+08	1.43029e+08	1.20544e+08	9.88904e+07
Q9TYL9	Coatomer subunit beta	copb-1	2.78468e+07	2.58229e+07	2.74948e+07	2.68916e+07	4.02352e+07	3.30224e+07	3.92189e+06	1.56605e+07	1.78577e+07	2.8157e+07	High	High	High	High	High	High	High	High	High	High	3.83314e+07	3.88554e+07	0.987	-0.02	0.927353	0.985262	4.15946e+07	3.71252e+07	3.83314e+07	2.68916e+07	4.43994e+07	4.6218e+07	1.37449e+07	3.41234e+07	3.88554e+07	4.08595e+07
Q9N5U1	Alpha-1,4 glucan phosphorylase	pygl-1	2.17012e+07	2.04888e+07	4.8906e+07	1.82665e+07	1.05829e+08	1.66838e+07		412230	1.75718e+06	3.58625e+07	High	High	High	High	High	High	n/a	High	High	High	3.2415e+07	9.44864e+06	3.431	1.78	0.000864809	0.00342707	3.2415e+07	2.94566e+07	6.81813e+07	1.82665e+07	1.16782e+08	2.33505e+07		898230	3.82333e+06	5.20412e+07
Q18853	Cytochrome c domain-containing protein	cyc-1	1.11892e+08	1.0775e+08	1.00273e+08	1.35427e+08	6.94247e+07	1.1968e+08	4.53696e+07	6.72939e+07	7.58711e+07	9.13759e+07	High	High	High	High	High	High	High	High	High	High	1.39794e+08	1.59005e+08	0.879	-0.19	0.683658	0.91999	1.67132e+08	1.54912e+08	1.39794e+08	1.35427e+08	7.66097e+07	1.67503e+08	1.59005e+08	1.4663e+08	1.65083e+08	1.32598e+08
A0A486WWU7	Aldehyde dehydrogenase	alh-4	4.86648e+07	3.9358e+07	4.24037e+07	6.36979e+07	5.09022e+07	5.27412e+07	1.46636e+07	3.78849e+07	2.96674e+07	5.08544e+07	High	High	High	High	High	High	High	High	High	High	5.91163e+07	7.37965e+07	0.801	-0.32	0.507358	0.829358	7.26904e+07	5.65845e+07	5.91163e+07	6.36979e+07	5.61704e+07	7.38163e+07	5.13911e+07	8.25494e+07	6.45513e+07	7.37965e+07
Q18599	Acetyl-CoA hydrolase	acer-1	7.01536e+07	5.49231e+07	6.78173e+07	8.94304e+07	7.00206e+07	6.44159e+07	1.67156e+07	4.58815e+07	4.22972e+07	6.70848e+07	High	High	High	High	High	High	High	High	High	High	8.94304e+07	9.20314e+07	0.972	-0.04	0.894495	0.977938	1.04788e+08	7.89623e+07	9.45462e+07	8.94304e+07	7.72674e+07	9.01561e+07	5.85827e+07	9.99738e+07	9.20314e+07	9.73489e+07
Q9UAV5	Malate dehydrogenase, cytoplasmic	mdh-1	5.75727e+07	6.92082e+07	8.90789e+07	5.46808e+07	2.84731e+08	4.77254e+07		4.24351e+06	1.78275e+07	9.194e+07	High	High	High	High	High	High	High	High	High	High	9.94998e+07	5.09019e+07	1.955	0.97	0.0740029	0.20976	8.5996e+07	9.94998e+07	1.24188e+08	5.46808e+07	3.14199e+08	6.67962e+07		9.2464e+06	3.87897e+07	1.33417e+08
Q9N5E4	Cytochrome b-c1 complex subunit 7	T02H6.11	6.4158e+07	7.35585e+07	7.61683e+07	1.0214e+08	5.90747e+07	9.13369e+07	3.82225e+07	5.89969e+07	7.86318e+07	7.931e+07	High	High	High	High	High	High	High	High	High	High	1.0214e+08	1.28552e+08	0.795	-0.33	0.493083	0.820474	9.58325e+07	1.05754e+08	1.06188e+08	1.0214e+08	6.51886e+07	1.27835e+08	1.33957e+08	1.28552e+08	1.71089e+08	1.15089e+08
Q20168	Probable coatomer subunit beta'	copb-2	4.23669e+07	2.88457e+07	4.54838e+07	4.42979e+07	4.15928e+07	4.20952e+07	9.25762e+06	2.86333e+07	2.18026e+07	3.78924e+07	High	High	High	High	High	High	High	High	High	High	4.58974e+07	5.49868e+07	0.835	-0.26	0.582289	0.870751	6.32832e+07	4.14712e+07	6.34104e+07	4.42979e+07	4.58974e+07	5.89163e+07	3.24449e+07	6.23907e+07	4.74388e+07	5.49868e+07
O16521	NADH-cytochrome b5 reductase	hpo-19	8.76549e+07	7.84908e+07	8.81827e+07	1.36752e+08	8.723e+07	9.2113e+07	3.26182e+07	6.21793e+07	5.25542e+07	8.13951e+07	High	High	High	High	High	High	High	High	High	High	1.22938e+08	1.18115e+08	1.041	0.06	0.955337	0.991255	1.3093e+08	1.12845e+08	1.22938e+08	1.36752e+08	9.62579e+07	1.28921e+08	1.14316e+08	1.35486e+08	1.14349e+08	1.18115e+08
G5ECM6	Elongation factor Tu, mitochondrial	tufm-1	4.77417e+07	4.40963e+07	5.14804e+07	6.78284e+07	5.51734e+07	4.0256e+07	1.1928e+07	2.65972e+07	2.43036e+07	4.4871e+07	High	High	High	High	High	High	High	High	High	High	6.78284e+07	5.6342e+07	1.204	0.27	0.648683	0.902447	7.13115e+07	6.33967e+07	7.17704e+07	6.78284e+07	6.08835e+07	5.6342e+07	4.18037e+07	5.7954e+07	5.28804e+07	6.51137e+07
P53596	Succinate--CoA ligase [ADP/GDP-forming] subunit alpha, mitochondrial	sucl-1	89359084	8.0936e+07	72776484	110544187	9.64629e+07	9.70975e+07	2.84144e+07	5.78232e+07	6.39415e+07	7.41709e+07	High	High	High	High	High	High	High	High	High	High	110544187	1.25994e+08	0.877	-0.19	0.679519	0.916109	1.33475e+08	1.16361e+08	1.0146e+08	110544187	1.06446e+08	1.35897e+08	9.95831e+07	1.25994e+08	1.39126e+08	1.07632e+08
Q9N358	T-complex protein 1 subunit theta	cct-8	4.35227e+07	2.30852e+07	4.52739e+07	19600859	62514378	2.27831e+07	159977	5.9633e+06	1.38156e+07	2.80488e+07	High	High	High	High	High	High	High	High	High	High	6.31177e+07	3.00603e+07	2.1	1.07	0.047363	0.142834	6.50097e+07	3.31893e+07	6.31177e+07	19600859	6.89843e+07	3.18871e+07	560666	1.29938e+07	3.00603e+07	4.07026e+07
Q22101	Acetyl-CoA C-acetyltransferase	T02G5.7	52744191	4.06139e+07	4.4422e+07	1.91273e+07	2.59047e+08	4.10068e+07	7.77183e+06		1.27915e+07	6.97751e+07	High	High	High	High	High	High	High	n/a	High	High	6.193e+07	3.99671e+07	1.55	0.63	0.250684	0.54785	7.87838e+07	5.83901e+07	6.193e+07	1.91273e+07	2.85857e+08	5.73929e+07	2.72377e+07		2.78322e+07	1.01253e+08
Q21351	Ras-Gtpase-activating protein SH3 (Three) domain-Binding Protein	gtbp-1	2.94745e+07	2.89164e+07	5.43113e+07	5.46772e+07	3.37195e+07	3.0159e+07	1.02922e+07	1.3019e+07	2.54859e+07	2.8801e+07	High	High	High	High	High	High	High	High	High	High	4.4026e+07	4.17941e+07	1.053	0.08	0.929111	0.985262	4.4026e+07	4.15727e+07	7.5717e+07	5.46772e+07	3.72093e+07	4.22104e+07	3.60708e+07	2.83679e+07	5.54529e+07	4.17941e+07
P34255	Probable 3-ketoacyl-CoA thiolase	hadb-1	5.58504e+07	6.56131e+07	5.08249e+07	86709549	5.20372e+07	6.97309e+07	2.7401e+07	4.18326e+07	4.58367e+07	5.69283e+07	High	High	High	High	High	High	High	High	High	High	8.34235e+07	9.60315e+07	0.869	-0.2	0.659665	0.9085	8.34235e+07	9.43312e+07	7.08565e+07	86709549	5.74228e+07	9.7595e+07	9.60315e+07	9.11513e+07	9.97328e+07	8.26105e+07
Q17512	NADH Ubiquinone oxidoreductase Fe-S protein	nduf-11	3.66619e+07	3.24109e+07	4.67017e+07	6.60838e+07	3.41906e+07	4.34344e+07	1.94682e+07	3.20805e+07	3.76889e+07	4.37159e+07	High	High	High	High	High	High	High	High	High	High	5.47617e+07	6.82294e+07	0.803	-0.32	0.51074	0.831324	5.47617e+07	4.65967e+07	6.51082e+07	6.60838e+07	3.77291e+07	6.07905e+07	6.82294e+07	6.99019e+07	8.20046e+07	6.34376e+07
G5EDE8	ERGIC-53-like protein	ile-1	3.28135e+07	2.89862e+07	3.46604e+07	5.10115e+07	3.47645e+07	3.62162e+07	1.23984e+07	1.90852e+07	1.94995e+07	2.97843e+07	High	High	High	High	High	High	High	High	High	High	4.83212e+07	4.3221e+07	1.118	0.16	0.800734	0.961381	4.90134e+07	4.16731e+07	4.83212e+07	5.10115e+07	3.83625e+07	5.0688e+07	4.34522e+07	4.15858e+07	4.24276e+07	4.3221e+07
A0A0K3AUJ9	Peroxiredoxin prdx-2	prdx-2	2.07837e+08	1.8713e+08	2.03496e+08	9.88872e+07	5.66124e+08	1.60897e+08	1.44663e+07	27064084	4.74354e+07	2.11118e+08	High	High	High	High	High	High	High	High	High	High	2.837e+08	1.03211e+08	2.749	1.46	0.00647607	0.0234656	3.10446e+08	2.69035e+08	2.837e+08	9.88872e+07	6.24715e+08	2.2519e+08	5.06997e+07	5.89714e+07	1.03211e+08	3.0636e+08
G5ECG7	Microsomal triglyceride transfer protein homolog	dsc-4	3.09614e+07	1.79314e+07	1.50227e+07	2.6236e+07	5.02308e+07	3.23172e+07	5.4799e+06	1.3781e+07	9.50752e+06	2.76524e+07	High	High	High	High	High	High	High	High	High	High	2.6236e+07	3.00281e+07	0.874	-0.19	0.671128	0.914471	4.62469e+07	2.57798e+07	2.09436e+07	2.6236e+07	5.54294e+07	4.5231e+07	1.92052e+07	3.00281e+07	2.06867e+07	4.01273e+07
Q95XT5	Translocon-associated protein subunit alpha	trap-1	2.05484e+08	2.43481e+08	2.38049e+08	3.30418e+08	2.04116e+08	2.92349e+08	1.33333e+08	1.83324e+08	2.30286e+08	2.57999e+08	High	High	High	High	High	High	High	High	High	High	3.30418e+08	4.0917e+08	0.808	-0.31	0.521584	0.836453	3.06931e+08	3.50049e+08	3.31871e+08	3.30418e+08	2.25241e+08	4.0917e+08	4.67287e+08	3.99455e+08	5.01063e+08	3.7439e+08
Q9Y194	Sphingosine-1-phosphate lyase	spl-1	5.75347e+07	5.35515e+07	5.20593e+07	8.08344e+07	4.70111e+07	5.74577e+07	1.73416e+07	33053544	3.69985e+07	4.41281e+07	High	High	High	High	High	High	High	High	High	High	7.69903e+07	7.20222e+07	1.069	0.1	0.897137	0.979124	8.59393e+07	7.69903e+07	7.25774e+07	8.08344e+07	5.18765e+07	8.04174e+07	6.07767e+07	7.20222e+07	8.05025e+07	6.40357e+07
Q9XUY5	Probable sodium/potassium-transporting ATPase subunit beta-3	nkb-3	6.8414e+07	58634031	5.3967e+07	1.00939e+08	8.33422e+07	9.09534e+07	2.00309e+07	39947287	4.45179e+07	8.66293e+07	High	High	High	High	High	High	High	High	High	High	9.19677e+07	9.68633e+07	0.949	-0.07	0.84437	0.97459	1.0219e+08	8.42975e+07	7.5237e+07	1.00939e+08	9.19677e+07	1.27298e+08	7.02015e+07	8.70433e+07	9.68633e+07	1.25711e+08
P27639	Eukaryotic initiation factor 4A	inf-1	7.66311e+07	5.5797e+07	7.56807e+07	33111807	1.87443e+08	3.69876e+07	1.79602e+06	4.37721e+06	1.91511e+07	6.94327e+07	High	High	High	High	High	High	High	High	High	High	1.05509e+08	4.16694e+07	2.532	1.34	0.012519	0.0428267	1.14464e+08	8.02187e+07	1.05509e+08	33111807	2.06843e+08	5.17677e+07	6.29447e+06	9.53773e+06	4.16694e+07	1.00756e+08
O18000	M20_dimer domain-containing protein	pes-9	1.04965e+08	78437990	8.17621e+07	3.5993e+07	4.02768e+08	6.66069e+07		490456	2.25333e+07	1.08377e+08	High	High	High	High	High	High	High	High	High	High	1.13987e+08	6.76061e+07	1.686	0.75	0.167417	0.405436	1.56786e+08	1.12769e+08	1.13987e+08	3.5993e+07	4.44453e+08	9.32227e+07		1.06868e+06	4.90287e+07	1.5727e+08
Q95008	Proteasome subunit alpha type-5	pas-5	3.80644e+07	35831194	5.5118e+07	5.79003e+07	6.83372e+07	4.55182e+07	6.95605e+06	1.84824e+07	2.56549e+07	3.91012e+07	High	High	High	High	High	High	High	High	High	High	5.79003e+07	5.58207e+07	1.037	0.05	0.962873	0.991978	5.68567e+07	5.15141e+07	7.68417e+07	5.79003e+07	7.54098e+07	6.3707e+07	2.43786e+07	4.02724e+07	5.58207e+07	5.6741e+07
P45971	Dolichyl-diphosphooligosaccharide--protein glycosyltransferase 48 kDa subunit	ostb-1	3.93414e+07	4.44751e+07	5.04484e+07	7.32396e+07	4.14389e+07	4.18558e+07	1.74019e+07	3.57e+07	2.29414e+07	3.74312e+07	High	High	High	High	High	High	High	High	High	High	6.39413e+07	5.85811e+07	1.092	0.13	0.852033	0.975424	5.87641e+07	6.39413e+07	7.03317e+07	7.32396e+07	4.57276e+07	5.85811e+07	6.09879e+07	7.77886e+07	4.99166e+07	5.43176e+07
Q20748	ATPase family AAA domain-containing protein 3	atad-3	4.01968e+07	1.0064e+08	4.48949e+07	7.01714e+07	9.31798e+07	4.31727e+07	1.17449e+07	2.90633e+07	3.02779e+07	3.49468e+07	High	High	High	High	High	High	High	High	High	High	7.01714e+07	6.04242e+07	1.161	0.22	0.721266	0.941137	6.00418e+07	1.44689e+08	6.25893e+07	7.01714e+07	1.02823e+08	6.04242e+07	4.1162e+07	6.33277e+07	6.58795e+07	5.07125e+07
Q19007	Nucleosome Assembly Protein	nap-1	1.50729e+08	1.07819e+08	1.26941e+08	6.60375e+07	2.09834e+08	9.20248e+07	1.36695e+07	2.4409e+07	5.28547e+07	1.31652e+08	High	High	High	High	High	High	High	High	High	High	1.76972e+08	1.15003e+08	1.539	0.62	0.258598	0.55981	2.25143e+08	1.5501e+08	1.76972e+08	6.60375e+07	2.31551e+08	1.28797e+08	4.79071e+07	5.3186e+07	1.15003e+08	1.91044e+08
Q18885	Transcription factor BTF3 homolog	icd-1	1.72364e+08	1.40623e+08	1.63239e+08	2.58724e+08	1.39673e+08	1.39149e+08	6.68522e+07	9.14663e+07	1.09447e+08	1.55152e+08	High	High	High	High	High	High	High	High	High	High	2.27577e+08	2.25146e+08	1.011	0.02	0.980529	0.996918	2.5746e+08	2.02172e+08	2.27577e+08	2.58724e+08	1.54128e+08	1.94752e+08	2.34295e+08	1.99301e+08	2.38138e+08	2.25146e+08
O44512	Cytochrome b-c1 complex subunit Rieske, mitochondrial	isp-1	9.72217e+07	1.06291e+08	1.28486e+08	1.82769e+08	106246501	1.22021e+08	6.37198e+07	9.30937e+07	1.06774e+08	1.10041e+08	High	High	High	High	High	High	High	High	High	High	1.52814e+08	2.02847e+08	0.753	-0.41	0.405616	0.747092	1.4522e+08	1.52814e+08	1.79126e+08	1.82769e+08	1.17242e+08	1.7078e+08	2.23317e+08	2.02847e+08	2.32322e+08	1.59684e+08
Q9N4I4	60S ribosomal protein L10a	rpl-1	4.70519e+08	4.82543e+08	5.18755e+08	8.55128e+08	437573448	5.44657e+08	2.21197e+08	3.59364e+08	3.6141e+08	4.78817e+08	High	High	High	High	High	High	High	High	High	High	7.02812e+08	7.75221e+08	0.907	-0.14	0.746576	0.946457	7.02812e+08	6.93746e+08	7.23212e+08	8.55128e+08	4.8286e+08	7.62298e+08	7.75221e+08	7.83039e+08	7.86366e+08	6.94826e+08
P04970	Glyceraldehyde-3-phosphate dehydrogenase 1	gpd-1	6.95838e+07	1.33342e+08	1.1148e+08	7.30768e+07	2.97451e+08	5.49375e+07	2.01556e+06	6.75475e+06	2.60199e+07	8.55654e+07	High	High	High	High	High	High	High	High	High	High	1.55418e+08	5.66148e+07	2.745	1.46	0.00654611	0.0236301	1.03937e+08	1.91705e+08	1.55418e+08	7.30768e+07	3.28235e+08	7.68903e+07	7.06387e+06	1.47183e+07	5.66148e+07	1.24167e+08
O18154	Tubulin alpha chain	tba-7	6374241	4479311	4.76764e+06	6.15076e+06	6664688	8.12985e+06	6603718		3.65076e+06	5925827	High	High	High	High	High	High	High	High	High	High	6.64671e+06	9.89169e+06	0.672	-0.57	0.251958	0.549987	9.52117e+06	6.43985e+06	6.64671e+06	6.15076e+06	7.35445e+06	1.13785e+07	2.31438e+07		7.94342e+06	8.59916e+06
Q9N362	Uncharacterized protein	Y55F3AM.13	4.34956e+07	4.10211e+07	4.47508e+07	5.03897e+07	50989659	47111667	8.36253e+06	2.54187e+07	2.74092e+07	3.80967e+07	High	High	High	High	High	High	High	High	High	High	5.89755e+07	5.53863e+07	1.065	0.09	0.90565	0.98228	6.49692e+07	5.89755e+07	6.23885e+07	5.03897e+07	5.62668e+07	6.59372e+07	2.93079e+07	5.53863e+07	5.96377e+07	5.52833e+07
O01806	Sjogren Syndrome antigen B homolog	ssb-1	6.39999e+07	5.00581e+07	5.16555e+07	2.25199e+07	5.40634e+07	3.5956e+07	5.17792e+06	1.35301e+07	1.58902e+07	3.48539e+07	High	High	High	High	High	High	High	High	High	High	7.1968e+07	3.45744e+07	2.082	1.06	0.0500914	0.149495	9.55963e+07	7.1968e+07	7.20145e+07	2.25199e+07	5.96587e+07	5.03238e+07	1.81469e+07	2.94815e+07	3.45744e+07	5.05776e+07
Q86S66	Nascent polypeptide-associated complex subunit alpha	icd-2	1.99465e+08	1.75119e+08	2.02255e+08	2.862e+08	1.6756e+08	2.02513e+08	9.75295e+07	9.64344e+07	1.4125e+08	1.76469e+08	High	High	High	High	High	High	High	High	High	High	2.8197e+08	2.83436e+08	0.995	-0.01	0.945681	0.988577	2.9794e+08	2.51767e+08	2.8197e+08	2.862e+08	1.84901e+08	2.83436e+08	3.41808e+08	2.10126e+08	3.07337e+08	2.5608e+08
Q95XS2	Protein transport protein Sec61 subunit beta	sec-61.b	147166301	125810338	87484710	2.26316e+08	123031948	174234912	66892076	93130726	113822225	124366021	High	High	High	High	High	High	High	High	High	High	1.80876e+08	2.34434e+08	0.772	-0.37	0.443621	0.786867	2.19822e+08	1.80876e+08	1.21965e+08	2.26316e+08	1.35765e+08	2.43858e+08	2.34434e+08	2.02928e+08	2.47658e+08	1.80472e+08
Q9XUF9	EGF-like domain-containing protein	C49C3.4	2.59278e+07	2.42679e+07	2.59843e+07	4.96417e+07	2.91138e+07	1.7018e+07	7.50963e+06	1.6121e+07	1.4809e+07	1.59497e+07	High	High	High	High	High	High	High	High	High	High	3.62255e+07	2.63188e+07	1.376	0.46	0.410286	0.753282	3.87282e+07	3.48896e+07	3.62255e+07	4.96417e+07	3.2127e+07	2.38183e+07	2.63188e+07	3.51269e+07	3.22219e+07	2.31452e+07
O44441	ATPase inhibitor mai-2, mitochondrial	mai-2	1.93356e+08	1.44776e+08	1.40814e+08	2.23897e+08	176256184	1.63189e+08	6.52726e+07	1.02229e+08	1.01254e+08	1.3615e+08	High	High	High	High	High	High	High	High	High	High	2.08143e+08	2.22752e+08	0.934	-0.1	0.81021	0.961381	2.88815e+08	2.08143e+08	1.96314e+08	2.23897e+08	1.94498e+08	2.28398e+08	2.28759e+08	2.22752e+08	2.20311e+08	1.97572e+08
H2KYQ0	UDP-glucuronosyltransferase	ugt-26	1.14521e+07	2.09217e+06	9.65288e+06	1.17446e+07	7.04169e+06	6.28933e+07	2.14342e+07	3.4786e+07	3.24388e+07	5.92591e+07	High	High	High	High	High	High	High	High	High	High	1.17446e+07	7.57972e+07	0.155	-2.69	2.28914e-07	1.07087e-06	1.7106e+07	3.00789e+06	1.34574e+07	1.17446e+07	7.77046e+06	8.80251e+07	7.51196e+07	7.57972e+07	7.05812e+07	8.59927e+07
Q8WQA8	40S ribosomal protein S20	rps-20	203005287	2.21331e+08	2.63121e+08	3.96823e+08	2.0041e+08	2.51355e+08	1.11445e+08	1.69262e+08	2.24852e+08	2.11221e+08	High	High	High	High	High	High	High	High	High	High	3.18206e+08	3.68814e+08	0.863	-0.21	0.646107	0.90127	3.03228e+08	3.18206e+08	3.66825e+08	3.96823e+08	2.21152e+08	3.51795e+08	3.90577e+08	3.68814e+08	4.89239e+08	3.06509e+08
Q9XVZ2	FAD-binding PCMH-type domain-containing protein	Y7A5A.1	3.21757e+07	3.86979e+07	29185422	4.38224e+07	2.52593e+07	3.73058e+07	1.77861e+07	2.30334e+07	2.4087e+07	2.81028e+07	High	High	High	High	High	High	High	High	High	High	4.38224e+07	5.2213e+07	0.839	-0.25	0.592687	0.876283	4.80606e+07	5.56355e+07	4.06883e+07	4.38224e+07	2.78735e+07	5.2213e+07	6.23344e+07	5.01887e+07	5.24092e+07	4.07809e+07
Q4TT88	Puromycin-sensitive aminopeptidase	pam-1	2.17836e+07	2.06314e+07	2.48237e+07	1.1066e+07	9.48435e+07	1.31627e+07		1.58779e+06	6.56013e+06	2.74015e+07	High	High	High	High	High	High	n/a	High	High	High	3.25381e+07	1.62159e+07	2.007	1	0.0631071	0.183972	3.25381e+07	2.96615e+07	3.46074e+07	1.1066e+07	1.04659e+08	1.84224e+07		3.45972e+06	1.42737e+07	3.97631e+07
A0A131MBU3	Protein irg-7	irg-7	8.92894e+06	30777863	4.13473e+06	4.00668e+07			2.32128e+08	787228	1.00445e+06		High	High	High	High	n/a	n/a	High	High	High	n/a	2.31166e+07	2.18551e+06	10.577	3.4	1.33638e-10	6.49454e-10	1.33371e+07	4.4249e+07	5.76436e+06	4.00668e+07			8.13532e+08	1.71533e+06	2.18551e+06
Q27487	Peroxisomal catalase 1	ctl-2	5.89951e+07	4.13496e+07	3.45302e+07	7.6686e+07	8.72241e+07	5.91788e+07	1.00209e+07	3.54854e+07	2.21872e+07	5.32238e+07	High	High	High	High	High	High	High	High	High	High	7.6686e+07	7.72347e+07	0.993	-0.01	0.941432	0.987884	8.81208e+07	5.94478e+07	4.81397e+07	7.6686e+07	9.62514e+07	8.28264e+07	3.51199e+07	7.73212e+07	4.82756e+07	7.72347e+07
Q20719	Probable NADH dehydrogenase [ubiquinone] flavoprotein 2, mitochondrial	nduv-2	5.5646e+07	61899785	6.32554e+07	7.91328e+07	5.50726e+07	5.98315e+07	2.71213e+07	3.87549e+07	5.10607e+07	5.76583e+07	High	High	High	High	High	High	High	High	High	High	8.31181e+07	8.44451e+07	0.984	-0.02	0.922421	0.983984	8.31181e+07	8.89926e+07	8.81863e+07	7.91328e+07	6.07723e+07	8.37398e+07	9.50511e+07	8.44451e+07	1.11099e+08	8.36699e+07
Q9BMU4	GB1/RHD3-type G domain-containing protein	atln-1	2.92278e+07	2.32142e+07	3.54506e+07	2.91569e+07	2.12503e+07	3.87167e+07	7.91439e+06	1.10468e+07	1.47687e+07	3.59137e+07	High	High	High	High	High	High	High	High	High	High	3.33748e+07	3.21342e+07	1.039	0.05	0.96002	0.991978	4.36575e+07	3.33748e+07	4.94227e+07	2.91569e+07	2.34496e+07	5.41876e+07	2.77373e+07	2.40705e+07	3.21342e+07	5.21155e+07
P50093	Mitochondrial prohibitin complex protein 2	phb-2	2.69484e+07	3.04308e+07	4.81711e+07	5.60523e+07	3.37009e+07	3.33079e+07	1.76953e+07	2.59909e+07	27680109	3.35374e+07	High	High	High	High	High	High	High	High	High	High	4.375e+07	5.6633e+07	0.773	-0.37	0.445691	0.789564	4.02527e+07	4.375e+07	6.71568e+07	5.60523e+07	3.71887e+07	4.66175e+07	6.20162e+07	5.6633e+07	6.02272e+07	4.86672e+07
O45011	arginine kinase	W10C8.5	5.49938e+07	2.45626e+07	30022657	5.35054e+07	6.67035e+07	3.67281e+07	3.9694e+06	1.26119e+07	7.80543e+06	3.38468e+07	High	High	High	High	High	High	High	High	High	High	5.35054e+07	2.74808e+07	1.947	0.96	0.0757803	0.214165	8.2144e+07	3.53133e+07	4.18555e+07	5.35054e+07	7.36069e+07	5.14044e+07	1.39114e+07	2.74808e+07	1.69833e+07	4.91162e+07
Q27481	UBA_e1_C domain-containing protein	uba-1	3.47347e+07	1.84226e+07	3.91846e+07	7.57591e+06	1.18232e+08	9.93646e+06			3.2973e+06	3.87425e+07	High	High	High	High	High	High	n/a	n/a	High	High	5.18831e+07	1.3907e+07	3.731	1.9	0.000368852	0.00149885	5.18831e+07	2.6486e+07	5.46285e+07	7.57591e+06	1.30468e+08	1.3907e+07			7.17436e+06	5.62205e+07
P90893	Putative serine protease F56F10.1	F56F10.1	3.6578e+07	4.29932e+07	3.52084e+07	6.02335e+07	2.26867e+07	32482501	2.24706e+07	2.71895e+07	2.61852e+07	3.10377e+07	High	High	High	High	High	High	High	High	High	High	5.46363e+07	5.69745e+07	0.959	-0.06	0.865828	0.97571	5.46363e+07	6.18108e+07	4.90851e+07	6.02335e+07	2.50346e+07	4.54623e+07	7.8752e+07	5.92446e+07	5.69745e+07	4.50398e+07
Q21750	P-type domain-containing protein	aagr-2	2.90466e+07	3.82114e+07	1.60764e+07	48603519	2.23044e+07	1.62443e+07	2.05598e+07	2.22646e+07	11164942	1.41718e+07	High	High	High	High	High	High	High	High	High	High	4.33868e+07	2.4293e+07	1.786	0.84	0.123885	0.321387	4.33868e+07	5.4936e+07	2.24125e+07	48603519	2.46128e+07	2.27354e+07	7.20552e+07	4.85136e+07	2.4293e+07	2.05652e+07
P55954	Cytochrome c oxidase subunit 5A, mitochondrial	cox-5A	1.32244e+08	1.0554e+08	1.361e+08	191971836	1.0258e+08	1.17437e+08	6.61445e+07	9.26038e+07	1.27117e+08	1.18213e+08	High	High	High	High	High	High	High	High	High	High	1.89741e+08	2.01779e+08	0.94	-0.09	0.823681	0.965526	1.97533e+08	1.51734e+08	1.89741e+08	191971836	1.13196e+08	1.64364e+08	2.31815e+08	2.01779e+08	2.76586e+08	1.71542e+08
P34519	Putative tricarboxylate transport protein, mitochondrial	K11H3.3	2.12669e+07	2.68007e+07	3.01393e+07	4.46213e+07	2.75039e+07	3.33175e+07	7.94673e+06	2.51689e+07	1.49192e+07	2.60029e+07	High	High	High	High	High	High	High	High	High	High	3.8531e+07	3.77336e+07	1.021	0.03	0.997182	0.999222	3.17663e+07	3.8531e+07	4.20181e+07	4.46213e+07	3.03505e+07	4.6631e+07	2.78506e+07	5.48419e+07	3.24615e+07	3.77336e+07
Q20676	Propionyl Coenzyme A Carboxylase Beta subunit	pccb-1	3.16521e+07	2.32914e+07	2.87041e+07	4.02041e+07	2.58346e+07	3.23832e+07	3.65049e+06	2.2627e+07	1.53071e+07	2.88223e+07	High	High	High	High	High	High	High	High	High	High	4.00173e+07	4.1825e+07	0.957	-0.06	0.86091	0.975598	4.72785e+07	3.34858e+07	4.00173e+07	4.02041e+07	2.85084e+07	4.53233e+07	1.27937e+07	4.93032e+07	3.33056e+07	4.1825e+07
Q23146	RAB family	rab-7	2.22525e+07	2.06834e+07	3.24377e+07	3.69392e+07	2.94229e+07	2.90811e+07	1.00236e+07	2.41157e+07	6.01015e+07	3.18582e+07	High	High	High	High	High	High	High	High	High	High	3.32385e+07	4.62304e+07	0.719	-0.48	0.337124	0.66725	3.32385e+07	2.97363e+07	4.52223e+07	3.69392e+07	3.2468e+07	4.07017e+07	3.51293e+07	5.25469e+07	1.30771e+08	4.62304e+07
Q23597	NADH dehydrogenase [ubiquinone] 1 beta subcomplex subunit 6	ndub-6	2.59144e+07	2.73455e+07	3.14074e+07	5.4376e+07	2.74589e+07	3.82229e+07	1.4326e+07	2.25415e+07	2.77955e+07	3.28049e+07	High	High	High	High	High	High	High	High	High	High	3.93144e+07	5.02077e+07	0.783	-0.35	0.468149	0.801804	3.87082e+07	3.93144e+07	4.37859e+07	5.4376e+07	3.03008e+07	5.34965e+07	5.02077e+07	4.91168e+07	6.04783e+07	4.76042e+07
P52015	Peptidyl-prolyl cis-trans isomerase 7	cyn-7	9.97479e+07	1.18072e+08	1.12576e+08	74327218	3.30363e+08	6.43264e+07	5671930	1.66373e+07	5.87839e+07	1.03036e+08	High	High	High	High	High	High	High	High	High	High	1.56945e+08	9.00309e+07	1.743	0.8	0.140978	0.356724	1.48993e+08	1.69751e+08	1.56945e+08	74327218	3.64554e+08	9.00309e+07	1.98782e+07	3.62518e+07	1.27904e+08	1.49519e+08
Q22352	Aldo_ket_red domain-containing protein	exc-15	4.48777e+07	3.76156e+07	5.17865e+07	1.55264e+07	2.32065e+08	2.81033e+07			7.82016e+06	6.59912e+07	High	High	High	High	High	High	n/a	n/a	High	High	6.70336e+07	3.93333e+07	1.704	0.77	0.15853	0.38982	6.70336e+07	5.40795e+07	7.21972e+07	1.55264e+07	2.56083e+08	3.93333e+07			1.70153e+07	9.5762e+07
O01530	Aspartic protease 6	asp-6	2.79099e+08	3.71085e+08	1.78001e+08	3.55859e+08	2.39591e+08	2.05903e+08	2.03531e+08	1.28855e+08	1.37174e+08	1.18882e+08	High	High	High	High	High	High	High	High	High	High	3.55859e+08	2.88181e+08	1.235	0.3	0.599337	0.879293	4.16888e+08	5.33505e+08	2.48157e+08	3.55859e+08	2.64387e+08	2.88181e+08	7.1331e+08	2.8077e+08	2.98467e+08	1.72513e+08
O44549	Acyl CoA DeHydrogenase	acdh-3	3.61854e+07	23897281	3.2278e+07	4.38219e+07	3.35362e+07	3.35277e+07	8.84761e+06	2.4191e+07	2.29638e+07	2.9584e+07	High	High	High	High	High	High	High	High	High	High	4.38219e+07	4.69251e+07	0.934	-0.1	0.808957	0.961381	5.40499e+07	3.43568e+07	4.49998e+07	4.38219e+07	3.7007e+07	4.69251e+07	3.10079e+07	5.27111e+07	4.99652e+07	4.29303e+07
Q21930	60S ribosomal protein L28	rpl-28	346131462	4.05522e+08	437328047	5.71879e+08	2.94919e+08	4.24743e+08	2.25028e+08	2.49327e+08	3.38422e+08	3.8913e+08	High	High	High	High	High	High	High	High	High	High	5.71879e+08	5.94468e+08	0.962	-0.06	0.872666	0.976248	5.17015e+08	5.83014e+08	6.09692e+08	5.71879e+08	3.25441e+08	5.94468e+08	7.88649e+08	5.43273e+08	7.36349e+08	5.64679e+08
Q21966	Aspartic protease 4	asp-4	3.07135e+07	3.93246e+07	2.7707e+07	4.21555e+07	2.78605e+07	2.80379e+07	16308787	2.18437e+07	2.22858e+07	3.38351e+07	High	High	High	High	High	High	High	High	High	High	4.21555e+07	4.84902e+07	0.869	-0.2	0.661159	0.909686	4.58766e+07	5.65366e+07	3.86272e+07	4.21555e+07	3.07439e+07	3.92417e+07	5.71569e+07	4.75963e+07	4.84902e+07	4.90992e+07
Q10943	ADP-ribosylation factor 1-like 2	arf-1.2	4.53615e+07	3.69784e+07	4.44085e+07	5.34702e+07	6.08034e+07	5.35484e+07	1.75593e+07	2.52725e+07	3.37499e+07	4.46071e+07	High	High	High	High	High	High	High	High	High	High	6.19112e+07	6.47308e+07	0.956	-0.06	0.86015	0.975424	6.77563e+07	5.31634e+07	6.19112e+07	5.34702e+07	6.70962e+07	7.49461e+07	6.15396e+07	5.50677e+07	7.3434e+07	6.47308e+07
Q19825	Probable arginine--tRNA ligase, cytoplasmic	rars-1	2.78889e+07	2.45587e+07	2.93183e+07	3.77776e+07	2.83228e+07	3.27052e+07	4.53007e+06	1.64069e+07	1.45534e+07	2.98658e+07	High	High	High	High	High	High	High	High	High	High	3.77776e+07	3.57499e+07	1.057	0.08	0.922251	0.983984	4.16575e+07	3.53077e+07	4.08735e+07	3.77776e+07	3.1254e+07	4.5774e+07	1.58764e+07	3.57499e+07	3.16656e+07	4.33392e+07
P47209	T-complex protein 1 subunit epsilon	cct-5	4.03582e+07	2.12765e+07	4.80623e+07	1.58988e+07	5.79131e+07	1.96152e+07	258069	3.4304e+06	1.17526e+07	2.82679e+07	High	High	High	High	High	High	High	High	High	High	6.02828e+07	2.55716e+07	2.357	1.24	0.021395	0.0700164	6.02828e+07	3.0589e+07	6.70051e+07	1.58988e+07	6.39068e+07	2.74533e+07	904447	7.47469e+06	2.55716e+07	4.10205e+07
Q21732	ATP synthase subunit e, mitochondrial	R04F11.2	1.24706e+08	1.16071e+08	1.05826e+08	1.90905e+08	1.53061e+08	160746075	54763652	9.37363e+07	9.85356e+07	1.14801e+08	High	High	High	High	High	High	High	High	High	High	1.68902e+08	2.04247e+08	0.827	-0.27	0.564848	0.858916	1.86273e+08	1.66873e+08	1.47536e+08	1.90905e+08	1.68902e+08	2.24979e+08	1.91928e+08	2.04247e+08	2.14397e+08	1.66592e+08
O76371	26S protease regulatory subunit 6A	rpt-5	3.80308e+07	2.75919e+07	3.85289e+07	4.34633e+07	3.44569e+07	2.83561e+07	4.13953e+06	1.56329e+07	1.55926e+07	2.64799e+07	High	High	High	High	High	High	High	High	High	High	4.34633e+07	3.40635e+07	1.276	0.35	0.538375	0.842302	5.68065e+07	3.96685e+07	5.37143e+07	4.34633e+07	3.8023e+07	3.9687e+07	1.45077e+07	3.40635e+07	3.39269e+07	3.84258e+07
A5JYX5	Protein dhs-3	dhs-3	3.73138e+07	3.42663e+07	3.23637e+07	5.30676e+07	4.20119e+07	4.70015e+07	1.48486e+07	3.01802e+07	2.40657e+07	4.15548e+07	High	High	High	High	High	High	High	High	High	High	4.92643e+07	6.03016e+07	0.817	-0.29	0.542518	0.844603	5.57355e+07	4.92643e+07	4.51192e+07	5.30676e+07	4.63599e+07	6.57831e+07	5.20393e+07	6.57613e+07	5.23628e+07	6.03016e+07
O45181	RRM domain-containing protein	nucl-1	2.36954e+07	4.64679e+07	4.37331e+07	6.32281e+07	2.22595e+07	3.42484e+07	1.64269e+07	2.12904e+07	3.17745e+07	2.67424e+07	High	High	High	High	High	High	High	High	High	High	6.09697e+07	4.79338e+07	1.272	0.35	0.544077	0.845656	3.53937e+07	6.68064e+07	6.09697e+07	6.32281e+07	2.45633e+07	4.79338e+07	5.75708e+07	4.63908e+07	6.9136e+07	3.88067e+07
Q6AHR3	ribose-phosphate diphosphokinase	R151.2	5.68983e+07	3.12497e+07	4.25465e+07	4.96316e+07	7.11882e+07	6.03875e+07	8.21251e+06	2.65384e+07	2.37899e+07	6.33684e+07	High	High	High	High	High	High	High	High	High	High	5.93154e+07	5.7826e+07	1.026	0.04	0.987285	0.998039	8.49888e+07	4.49274e+07	5.93154e+07	4.96316e+07	7.85558e+07	8.4518e+07	2.87821e+07	5.7826e+07	5.17627e+07	9.19559e+07
Q10941	Putative UDP-glucuronosyltransferase ugt-46	ugt-46	3.1795e+07	2.4692e+07	3.49296e+07	6.14841e+07	3.78254e+07	4.23913e+07	9.50783e+06	2.9331e+07	2.65929e+07	4.29593e+07	High	High	High	High	High	High	High	High	High	High	4.7492e+07	5.93306e+07	0.8	-0.32	0.506026	0.828831	4.7492e+07	3.54994e+07	4.86964e+07	6.14841e+07	4.17401e+07	5.93306e+07	3.33218e+07	6.39108e+07	5.78617e+07	6.23396e+07
G5EDP2	Non-specific lipid-transfer protein-like 2	daf-22	5.32442e+07	3.99071e+07	3.66799e+07	4.68784e+07	8.72391e+07	82672496	4.21853e+06	4.2652e+07	2.57103e+07	6.79113e+07	High	High	High	High	High	High	High	High	High	High	5.7374e+07	9.29367e+07	0.617	-0.7	0.168099	0.406747	7.95306e+07	5.7374e+07	5.11366e+07	4.68784e+07	9.62678e+07	1.15708e+08	1.47846e+07	9.29367e+07	5.59412e+07	9.85483e+07
Q94261	COP9/Signalosome and eIF3 complex-shared subunit 1	cif-1	3.01636e+07	1.8244e+07	3.59022e+07	3.90235e+07	3.94001e+07	2.50814e+07	1.49546e+06	1.3528e+07	1.47844e+07	2.75408e+07	High	High	High	High	High	High	High	High	High	High	4.34778e+07	3.21683e+07	1.352	0.43	0.439298	0.781608	4.50552e+07	2.62292e+07	5.00524e+07	3.90235e+07	4.34778e+07	3.51037e+07	5.24109e+06	2.94769e+07	3.21683e+07	3.99653e+07
Q21850	EGF-like domain-containing protein	R08E3.1	18278759	2.17257e+07	1.81169e+07	4.00031e+07	2.0991e+07	1.46329e+07	7.00965e+06	1.08942e+07	1.27612e+07	1.13558e+07	High	High	High	High	High	High	High	High	High	High	2.73029e+07	2.37379e+07	1.15	0.2	0.741158	0.946457	2.73029e+07	3.12348e+07	2.52573e+07	4.00031e+07	2.31635e+07	2.04801e+07	2.45665e+07	2.37379e+07	2.77661e+07	1.64788e+07
Q93714	Probable isocitrate dehydrogenase [NAD] subunit alpha, mitochondrial	idha-1	4.46722e+07	3.72009e+07	4.19123e+07	6.04263e+07	58225059	4.96765e+07	1.64224e+07	3.10693e+07	26411905	4.49218e+07	High	High	High	High	High	High	High	High	High	High	6.04263e+07	6.51874e+07	0.927	-0.11	0.793206	0.961381	6.67266e+07	5.34834e+07	5.84312e+07	6.04263e+07	6.4251e+07	6.9527e+07	5.7555e+07	6.76987e+07	5.74678e+07	6.51874e+07
A8WHP8	Perilipin-1 homolog	plin-1	2.82583e+07	2.70106e+07	3.37897e+07	1.68078e+07	1.62956e+07	2.94632e+07	6.65083e+06	9.91794e+06	8.22659e+06	2.56371e+07	High	High	High	High	High	High	High	High	High	High	3.88328e+07	2.3309e+07	1.666	0.74	0.177749	0.424385	4.22093e+07	3.88328e+07	4.71072e+07	1.68078e+07	1.79821e+07	4.12365e+07	2.3309e+07	2.16107e+07	1.78997e+07	3.72028e+07
O45148	Dihydrolipoyllysine-residue succinyltransferase component of 2-oxoglutarate dehydrogenase complex, mitochondrial	dlst-1	4.50709e+07	4.22533e+07	4.48308e+07	61752771	3.44512e+07	4.59718e+07	1.45991e+07	3.33628e+07	2.92527e+07	4.14073e+07	High	High	High	High	High	High	High	High	High	High	61752771	6.36489e+07	0.97	-0.04	0.891079	0.97692	6.73222e+07	6.0747e+07	6.25e+07	61752771	3.80167e+07	6.43419e+07	5.11651e+07	7.2696e+07	6.36489e+07	6.00875e+07
Q93242	UDP-glucuronosyltransferase	ugt-23	3.18829e+07	2.13755e+07	2.46568e+07	3.68899e+07	2.21604e+07	2.43184e+07	1.27522e+07	1.88471e+07	1.86534e+07	2.68842e+07	High	High	High	High	High	High	High	High	High	High	3.43748e+07	4.05865e+07	0.847	-0.24	0.610033	0.885014	4.76233e+07	3.07313e+07	3.43748e+07	3.68899e+07	2.44538e+07	3.40359e+07	4.4692e+07	4.10669e+07	4.05865e+07	3.90125e+07
G5EET8	PUD1_2 domain-containing protein	pud-1.2	1.87308e+08	1.75458e+08	2.45557e+08	6.08301e+07	8.26972e+08	2.89941e+08		12261796	7.53354e+07	385689795	High	High	High	High	High	High	n/a	High	High	High	2.79781e+08	2.5791e+08	1.085	0.12	0.865311	0.97571	2.79781e+08	2.52254e+08	3.42338e+08	6.08301e+07	9.12559e+08	4.058e+08		2.67179e+07	1.63917e+08	5.59687e+08
Q95XP5	Calcium-transporting ATPase	mca-3	1.87556e+07	3.81985e+06	1.07989e+07	2.07269e+07	13643417	1.96588e+07	1.20625e+06	7.15486e+06	7.04274e+06	1.47398e+07	High	High	High	High	High	High	High	High	High	High	1.50554e+07	1.55901e+07	0.966	-0.05	0.880986	0.976248	2.80152e+07	5.49175e+06	1.50551e+07	2.07269e+07	1.50554e+07	2.75143e+07	4.22751e+06	1.55901e+07	1.53238e+07	2.13894e+07
P91427	Probable phosphoglycerate kinase	pgk-1	3.14452e+07	4.12256e+07	5.81266e+07	2.89996e+07	1.54344e+08	2.66293e+07			1.1241e+07	4.45877e+07	High	High	High	High	High	High	n/a	n/a	High	High	5.92696e+07	3.72702e+07	1.59	0.67	0.222479	0.499667	4.69695e+07	5.92696e+07	8.10361e+07	2.89996e+07	1.70318e+08	3.72702e+07			2.44585e+07	6.47026e+07
Q966C7	Transaldolase	tald-1	5.29769e+07	5.08734e+07	5.79548e+07	2.73846e+07	3.51648e+08	4.81762e+07		491592	1.75663e+07	9.57004e+07	High	High	High	High	High	High	High	High	High	High	7.91314e+07	5.07656e+07	1.559	0.64	0.244015	0.537133	7.91314e+07	7.31402e+07	8.07966e+07	2.73846e+07	3.88041e+08	6.74272e+07		1.07116e+06	3.82212e+07	1.38874e+08
O45734	Cathepsin L-like	cpl-1	8.61555e+07	1.16422e+08	1.08787e+08	1.54237e+08	1.08997e+08	116361014	6.36965e+07	7.03453e+07	7.48328e+07	1.02974e+08	High	High	High	High	High	High	High	High	High	High	1.51663e+08	1.62823e+08	0.931	-0.1	0.80347	0.961381	1.2869e+08	1.67378e+08	1.51663e+08	1.54237e+08	1.20278e+08	1.62858e+08	2.23235e+08	1.53279e+08	1.62823e+08	1.49429e+08
Q04908	26S proteasome non-ATPase regulatory subunit 3	rpn-3	1.94199e+07	1.99223e+07	3.14011e+07	2.31841e+07	2.16339e+07	1.71391e+07	3.67766e+06	2.44691e+07	1.60862e+07	2.55573e+07	High	High	High	High	High	High	High	High	High	High	2.8642e+07	3.50007e+07	0.818	-0.29	0.545552	0.84587	2.90074e+07	2.8642e+07	4.37772e+07	2.31841e+07	2.38729e+07	2.39878e+07	1.2889e+07	5.3317e+07	3.50007e+07	3.70871e+07
Q20206	40S ribosomal protein S11	rps-11	1.61625e+08	1.89457e+08	176441125	2.86135e+08	1.65722e+08	197050892	8.51595e+07	1.2415e+08	1.34505e+08	1.86351e+08	High	High	High	High	High	High	High	High	High	High	2.45982e+08	2.75791e+08	0.892	-0.17	0.712878	0.93848	2.41419e+08	2.72381e+08	2.45982e+08	2.86135e+08	1.82874e+08	2.75791e+08	2.98456e+08	2.70517e+08	2.9266e+08	2.70421e+08
Q10454	Probable arginine kinase F46H5.3	F46H5.3	5.06395e+07	8.55743e+07	81945725	1.14458e+08	3.47059e+08	4.168e+07			1.61484e+07	8.76702e+07	High	High	High	High	High	High	n/a	High	High	High	1.14458e+08	5.83351e+07	1.962	0.97	0.072355	0.205697	7.564e+07	1.23029e+08	1.14243e+08	1.14458e+08	3.82978e+08	5.83351e+07			3.51362e+07	1.27221e+08
O01541	Alanine--tRNA ligase, cytoplasmic	aars-2	1.85738e+07	1.27257e+07	2.38918e+07	3.15597e+06	8.99383e+07	6.1087e+06			2.07879e+06	2.18924e+07	High	High	High	High	High	High	n/a	n/a	High	High	2.77436e+07	8.5497e+06	3.245	1.7	0.00148096	0.00575774	2.77436e+07	1.82955e+07	3.33082e+07	3.15597e+06	9.92465e+07	8.5497e+06			4.52309e+06	3.17688e+07
H2L0Q1	CUB_2 domain-containing protein	irg-8	3.14005e+07	4.38956e+07	3.72971e+07	1.21344e+08	4.34442e+07	5.22743e+07	1.7462e+08	3.89727e+07	2.39997e+07	3.87246e+07	High	High	High	High	High	High	High	High	High	High	5.1997e+07	7.31629e+07	0.711	-0.49	0.321374	0.644003	4.69027e+07	6.31081e+07	5.1997e+07	1.21344e+08	4.79405e+07	7.31629e+07	6.11985e+08	8.49198e+07	5.22192e+07	5.61945e+07
Q09607	Probable glutathione S-transferase gst-36	gst-36	4.33774e+07	7.8826e+07	4.65783e+07	6.76425e+07	70808728	5.15097e+07	1.36426e+07	6.95114e+07	3.63817e+07	4.69306e+07	High	High	High	High	High	High	High	High	High	High	6.76425e+07	7.20927e+07	0.938	-0.09	0.818981	0.964024	6.47926e+07	1.13327e+08	6.49362e+07	6.76425e+07	7.81371e+07	7.20927e+07	4.78128e+07	1.51462e+08	7.91604e+07	6.81024e+07
Q965Q1	10 kDa heat shock protein, mitochondrial	Y22D7AL.10	132514238	9.66859e+07	1.2448e+08	152485568	1.44662e+08	1.23995e+08	5.06148e+07	8.0109e+07	8.14618e+07	1.14948e+08	High	High	High	High	High	High	High	High	High	High	1.59634e+08	1.74554e+08	0.915	-0.13	0.764755	0.951961	1.97936e+08	1.39004e+08	1.73541e+08	152485568	1.59634e+08	1.73543e+08	1.77388e+08	1.74554e+08	1.77247e+08	1.66805e+08
P46550	T-complex protein 1 subunit zeta	cct-6	2.67015e+07	2.00281e+07	3.6047e+07	9.3053e+06	3.745e+07	1.29888e+07		1.8583e+06	8.47614e+06	1.84167e+07	High	High	High	High	High	High	n/a	High	High	High	3.98839e+07	1.83104e+07	2.178	1.12	0.0371742	0.115	3.98839e+07	2.87942e+07	5.02541e+07	9.3053e+06	4.13259e+07	1.8179e+07		4.04915e+06	1.84426e+07	2.67251e+07
Q86NC2	NADH dehydrogenase [ubiquinone] iron-sulfur protein 3, mitochondrial	nuo-2	3.32249e+07	2.96337e+07	3.83181e+07	5.09112e+07	2.83736e+07	3.44015e+07	1.5651e+07	2.91539e+07	2.77201e+07	3.53861e+07	High	High	High	High	High	High	High	High	High	High	4.96278e+07	5.48515e+07	0.905	-0.14	0.742381	0.946457	4.96278e+07	4.26041e+07	5.34204e+07	5.09112e+07	3.13101e+07	4.81481e+07	5.48515e+07	6.3525e+07	6.03142e+07	5.13499e+07
O44897	ABC-type antigen peptide transporter	haf-9	4.76078e+07	4.81163e+07	4.23467e+07	6.39078e+07	38503296	5.77029e+07	2.60849e+07	3.91138e+07	3.58107e+07	4.36405e+07	High	High	High	High	High	High	High	High	High	High	6.39078e+07	8.07607e+07	0.791	-0.34	0.486066	0.813791	7.11115e+07	6.91762e+07	5.90368e+07	6.39078e+07	4.24882e+07	8.07607e+07	9.1419e+07	8.52272e+07	7.7918e+07	6.33282e+07
O62277	DAF-16/FOXO Controlled, germline Tumor affecting	dct-18	2.74339e+08	1.77013e+08	1.29444e+08	1.67663e+08	2.90491e+08	2.00009e+08	4.00184e+07	79109531	8.55691e+07	1.6668e+08	High	High	High	High	High	High	High	High	High	High	2.5449e+08	1.86184e+08	1.367	0.45	0.421231	0.76363	4.09779e+08	2.5449e+08	1.80462e+08	1.67663e+08	3.20555e+08	2.79931e+08	1.40251e+08	1.72376e+08	1.86184e+08	2.41875e+08
Q9GZH5	26S proteasome non-ATPase regulatory subunit 2	rpn-1	1.96509e+07	2.04194e+07	3.03685e+07	3.24446e+07	23667736	2.41345e+07	3.05925e+06	8.6414e+06	1.25565e+07	2.63479e+07	High	High	High	High	High	High	High	High	High	High	2.93567e+07	2.73208e+07	1.075	0.1	0.885925	0.976248	2.93525e+07	2.93567e+07	4.23376e+07	3.24446e+07	2.61172e+07	3.37785e+07	1.07216e+07	1.88292e+07	2.73208e+07	3.82343e+07
Q19058	MAO-C-like dehydratase domain	maoc-1	4.52077e+07	2.5104e+07	2.02439e+07	2.92324e+07	8.37162e+07	4.69481e+07	3.04143e+06	2.07362e+07	1.42104e+07	4.47808e+07	High	High	High	High	High	High	High	High	High	High	3.60918e+07	4.51833e+07	0.799	-0.32	0.502344	0.826628	6.75265e+07	3.60918e+07	2.82226e+07	2.92324e+07	9.23803e+07	6.57083e+07	1.06592e+07	4.51833e+07	3.09194e+07	6.49828e+07
Q19339	Fatty Acid CoA Synthetase family	acs-14	5.77395e+07	3.40897e+07	2.51529e+07	4.60933e+07	8.16826e+07	6.28425e+07	5.18319e+06	2.55374e+07	1.96108e+07	5.86454e+07	High	High	High	High	High	High	High	High	High	High	4.90103e+07	5.56448e+07	0.881	-0.18	0.687306	0.921705	8.62452e+07	4.90103e+07	3.50664e+07	4.60933e+07	9.01363e+07	8.79541e+07	1.81653e+07	5.56448e+07	4.26698e+07	8.51023e+07
P34382	Fatty-acid and retinol-binding protein 1	far-1	75553919	1.24632e+08	205570342	6.46786e+07	4.01234e+08	1.13286e+08	8.20666e+06	3.28437e+07	7.61679e+07	104864808	High	High	High	High	High	High	High	High	High	High	1.79182e+08	1.52173e+08	1.177	0.24	0.693021	0.92447	1.12855e+08	1.79182e+08	2.86592e+08	6.46786e+07	4.42759e+08	1.58555e+08	2.87616e+07	7.15649e+07	1.65728e+08	1.52173e+08
P61866	60S ribosomal protein L12	rpl-12	339156797	415384306	385061335	620364194	262382945	383549654	157634026	2.33914e+08	2.75146e+08	302206030	High	High	High	High	High	High	High	High	High	High	5.36826e+08	5.36814e+08	1	0	0.957068	0.991658	5.06597e+08	5.97193e+08	5.36826e+08	620364194	2.89538e+08	5.36814e+08	5.52455e+08	5.09688e+08	5.98671e+08	4.38541e+08
O44995	AMP_N domain-containing protein	K12C11.1	3.90743e+07	3.43542e+07	3.98435e+07	4.88086e+07	1.04617e+08	4.19416e+07	9.65005e+06	1.1098e+07	1.60976e+07	4.79293e+07	High	High	High	High	High	High	High	High	High	High	5.5547e+07	3.50257e+07	1.586	0.67	0.225362	0.504174	5.83652e+07	4.93907e+07	5.5547e+07	4.88086e+07	1.15445e+08	5.87012e+07	3.38202e+07	2.4182e+07	3.50257e+07	6.95518e+07
Q20751	Eukaryotic translation initiation factor 5A-2	iff-2	1.32365e+08	9.74031e+07	9.22091e+07	1.73286e+08	1.56982e+08	128796077	4.59449e+07	6.98244e+07	6.34921e+07	1.11864e+08	High	High	High	High	High	High	High	High	High	High	1.73229e+08	1.61022e+08	1.076	0.11	0.883317	0.976248	1.97713e+08	1.40035e+08	1.28551e+08	1.73286e+08	1.73229e+08	1.80262e+08	1.61022e+08	1.52144e+08	1.38148e+08	1.6233e+08
Q95YB2	Acyl CoA DeHydrogenase	acdh-9	1.92032e+07	17154482	14816673	2.98893e+07	2.37837e+07	2.37343e+07	4.36662e+06	1.44479e+07	9515185	21287968	High	High	High	High	High	High	High	High	High	High	2.62452e+07	3.08917e+07	0.85	-0.24	0.616023	0.88785	2.86838e+07	2.46628e+07	2.06564e+07	2.98893e+07	2.62452e+07	3.32183e+07	1.53036e+07	3.14814e+07	2.07034e+07	3.08917e+07
O18650	40S ribosomal protein S19	rps-19	3.61994e+08	3.43429e+08	3.93428e+08	6.49723e+08	3.111e+08	3.46791e+08	1.98329e+08	280874687	3.53375e+08	4.12006e+08	High	High	High	High	High	High	High	High	High	High	5.4071e+08	6.12013e+08	0.883	-0.18	0.693553	0.92447	5.4071e+08	4.93744e+08	5.48489e+08	6.49723e+08	3.43297e+08	4.85367e+08	6.95076e+08	6.12013e+08	7.68883e+08	5.97875e+08
Q20330	Intermediate Filament Organize	ifo-1	1.28469e+07	1.03057e+07	1.35482e+07	4.54061e+07	6.63021e+06	1.63493e+07	1.94039e+07	1.01759e+07	1.01242e+07	1.47437e+07	High	High	High	High	High	High	High	High	High	High	1.88879e+07	2.21728e+07	0.852	-0.23	0.621168	0.890504	1.91893e+07	1.48164e+07	1.88879e+07	4.54061e+07	7.31641e+06	2.28824e+07	6.80042e+07	2.21728e+07	2.20285e+07	2.13951e+07
P53585	Probable ATP-citrate synthase	acly-1	2.57635e+07	7.49567e+06	2.59029e+07	1.36828e+07	7.55398e+07	4.61226e+07		2.86168e+06	9.28941e+06	4.42393e+07	High	High	High	High	High	High	n/a	High	High	High	3.6112e+07	3.60217e+07	1.003	0	0.962497	0.991978	3.84828e+07	1.07764e+07	3.6112e+07	1.36828e+07	8.33577e+07	6.4553e+07		6.23547e+06	2.02122e+07	6.41971e+07
Q9TXK1	CUB_2 domain-containing protein	F54E2.1	4.93724e+07	66252462	4.29648e+07	7.0795e+07	3.71605e+07	6.05534e+07	3.3864e+07	4.56434e+07	3.53305e+07	48227849	High	High	High	High	High	High	High	High	High	High	7.0795e+07	8.47503e+07	0.835	-0.26	0.583731	0.870751	7.37473e+07	9.52504e+07	5.98985e+07	7.0795e+07	4.10064e+07	8.47503e+07	1.18682e+08	9.94549e+07	7.68732e+07	6.9985e+07
Q9U329	Cytochrome c oxidase subunit 4	cox-4	7.5568e+07	7.65093e+07	6.83914e+07	8.93248e+07	54120423	6.83287e+07	4.15127e+07	5.55691e+07	6.93613e+07	6.3335e+07	High	High	High	High	High	High	High	High	High	High	9.53465e+07	1.21083e+08	0.787	-0.34	0.477672	0.807554	1.12876e+08	1.09997e+08	9.53465e+07	8.93248e+07	5.97216e+07	9.56325e+07	1.45488e+08	1.21083e+08	1.50918e+08	9.19074e+07
Q19579	Polyadenylate-binding protein	pab-2	5.57616e+06	7.95799e+06	7.72776e+06	1.37803e+07	8.67629e+06	8.35284e+06	1.7954e+06	4.56782e+06	2.70521e+06	8.73156e+06	High	High	High	High	High	High	High	High	High	High	1.07735e+07	9.95307e+06	1.082	0.11	0.87004	0.976248	8.32908e+06	1.14411e+07	1.07735e+07	1.37803e+07	9.57424e+06	1.16906e+07	6.29227e+06	9.95307e+06	5.88607e+06	1.26706e+07
Q9XUT9	VWFA domain-containing protein	K06G5.1	7.42178e+07	8.4795e+07	8.09139e+07	1.35448e+08	7.89154e+07	6.09727e+07	4.28305e+07	5.07387e+07	5.55198e+07	4.36418e+07	High	High	High	High	High	High	High	High	High	High	1.12804e+08	1.10557e+08	1.02	0.03	0.998915	0.999222	1.10859e+08	1.21909e+08	1.12804e+08	1.35448e+08	8.70827e+07	8.53371e+07	1.50107e+08	1.10557e+08	1.20802e+08	6.333e+07
P91020	Aldo_ket_red domain-containing protein	C07D8.6	3.09015e+07	4.22557e+07	5.85045e+07	1.41827e+07	2.33439e+08	2.94316e+07		3.27003e+06	1.69645e+07	6.84736e+07	High	High	High	High	High	High	n/a	High	High	High	6.07506e+07	3.89934e+07	1.558	0.64	0.244579	0.53762	4.61574e+07	6.07506e+07	8.15629e+07	1.41827e+07	2.57598e+08	4.11922e+07		7.12525e+06	3.69119e+07	9.93643e+07
P91914	60S ribosomal protein L27	rpl-27	2.18642e+08	2.60439e+08	325525611	4.96844e+08	2.37616e+08	3.26378e+08	1.29839e+08	2.18297e+08	2.1394e+08	2.53025e+08	High	High	High	High	High	High	High	High	High	High	3.7443e+08	4.56797e+08	0.82	-0.29	0.548584	0.847144	3.26585e+08	3.7443e+08	4.53825e+08	4.96844e+08	2.62207e+08	4.56797e+08	4.55044e+08	4.75659e+08	4.65498e+08	3.67173e+08
Q9N3H3	NmrA domain-containing protein	nduf-9	1.80174e+07	2.54403e+07	2.96473e+07	4.77748e+07	2.31904e+07	3.11719e+07	9.61694e+06	2.66877e+07	1.54256e+07	2.49293e+07	High	High	High	High	High	High	High	High	High	High	3.65753e+07	3.61756e+07	1.011	0.02	0.981071	0.996918	2.69125e+07	3.65753e+07	4.13322e+07	4.77748e+07	2.55905e+07	4.36281e+07	3.37042e+07	5.81513e+07	3.35635e+07	3.61756e+07
Q9NLD1	Heterogeneous nuclear RibonucleoProtein (HnRNP) R homolog	hrpr-1	2.07797e+07	2.05629e+07	25717299	3.20985e+07	1.20498e+07	1.31174e+07	8.96072e+06	1.09672e+07	8.57778e+06	1.83516e+07	High	High	High	High	High	High	High	High	High	High	3.10385e+07	2.38971e+07	1.299	0.38	0.506631	0.82911	3.10385e+07	2.9563e+07	3.58533e+07	3.20985e+07	1.32969e+07	1.8359e+07	3.14043e+07	2.38971e+07	1.86638e+07	2.66306e+07
Q21603	UDP-glucuronosyltransferase	ugt-62	3.93808e+07	4.32658e+07	3.66815e+07	9.02599e+07	6.80785e+07	3.99853e+07	7650997	25299260	1.93635e+07	3.73972e+07	High	High	High	High	High	High	High	High	High	High	6.22027e+07	5.42682e+07	1.146	0.2	0.748349	0.946457	5.8823e+07	6.22027e+07	5.11387e+07	9.02599e+07	7.51242e+07	5.59632e+07	2.68142e+07	5.51259e+07	4.21316e+07	5.42682e+07
O02642	Succinate--CoA ligase [ADP/GDP-forming] subunit alpha, mitochondrial	sucl-2	2.10934e+07	1.47226e+07	2.56129e+07	3.91673e+07	2.30983e+07	2.48645e+07	1.17626e+06	15170252	1.17178e+07	2.30143e+07	High	High	High	High	High	High	High	High	High	High	3.15072e+07	3.30553e+07	0.953	-0.07	0.852754	0.975424	3.15072e+07	2.11665e+07	3.57078e+07	3.91673e+07	2.54888e+07	3.48003e+07	4.1224e+06	3.30553e+07	2.54958e+07	3.33969e+07
Q21219	Peptide transporter family 1	pept-1	3.5701e+07	4.22267e+07	5.28338e+07	6.8179e+07	3.43003e+07	4.75792e+07	2.681e+07	4.4573e+07	4.47269e+07	3.98432e+07	High	High	High	High	High	High	High	High	High	High	6.07088e+07	9.39602e+07	0.646	-0.63	0.210106	0.481949	5.33264e+07	6.07088e+07	7.36572e+07	6.8179e+07	3.78502e+07	6.65915e+07	9.39602e+07	9.71226e+07	9.73182e+07	5.78177e+07
Q9U238	Translocon-associated protein subunit delta	trap-4	158486203	1.39539e+08	1.63786e+08	266669425	153022089	1.77625e+08	84286506	125961562	132690120	159886367	High	High	High	High	High	High	High	High	High	High	2.28338e+08	2.74464e+08	0.832	-0.27	0.576073	0.870006	2.3673e+08	2.00614e+08	2.28338e+08	266669425	1.68859e+08	2.48603e+08	2.95396e+08	2.74464e+08	2.88711e+08	2.32016e+08
O01812	Fatty acid-binding protein homolog 6	lbp-6	8.58222e+07	1.10428e+08	1.37272e+08	5.92339e+07	7.78005e+08	82645862	3.94314e+06	1.82592e+06	3.15154e+07	160852522	High	High	High	High	High	High	High	High	High	High	1.58762e+08	6.85721e+07	2.315	1.21	0.0243614	0.0790167	1.28192e+08	1.58762e+08	1.91375e+08	5.92339e+07	8.58524e+08	1.15671e+08	1.38194e+07	3.97861e+06	6.85721e+07	2.33418e+08
