## Supplementary material for "Single tissue proteomics in *Caenorhabditis elegans* reveals proteins resident in intestinal lysosome-related organelles": All analyzed proteomic data used in this study (part 2 of 3)

### Sheet: Batch#2 (continued)
Proteome analysis of glo-1(lf) and wt in single intestine samples in batch#2. * The extremely high ratios (greater than 100) are replaced by 100, and extremely low ratios (less than 0.01) are replaced by 0.01. Note: The extremely high log2(ratios) (greater than 6.64) are replaced by 6.64, and extremely low log2(ratios) (less than -6.64) are replaced by -6.64. Samples F13-F17: Single glo-1(-) intestines Samples F18-22: Single WT intestines
G4SL51	Prion-like-(Q/N-rich)-domain-bearing protein	pqn-52	2.11313e+07	1.94824e+07	1.89664e+07	5.34965e+07	2.13231e+07	2.1303e+07	1.09418e+07	1.66279e+07	1.51929e+07	2.51116e+07	High	High	High	High	High	High	High	High	High	High	2.80096e+07	3.62315e+07	0.773	-0.37	0.446865	0.791001	3.15637e+07	2.80096e+07	2.64416e+07	5.34965e+07	2.35299e+07	2.98155e+07	3.83474e+07	3.62315e+07	3.30571e+07	3.64403e+07
G5EE46	FAD-binding PCMH-type domain-containing protein	dhgd-1	4.77407e+07	3.52524e+07	3.26728e+07	5.53033e+07	5.55918e+07	4.98786e+07	9.24792e+06	2.7439e+07	1.76801e+07	4.42012e+07	High	High	High	High	High	High	High	High	High	High	5.53033e+07	5.97882e+07	0.925	-0.11	0.788691	0.961381	7.131e+07	5.06819e+07	4.55501e+07	5.53033e+07	6.13452e+07	6.98098e+07	3.24109e+07	5.97882e+07	3.8469e+07	6.41417e+07
O01868	60S ribosomal protein L24	rpl-24.1	2.88202e+08	3.27258e+08	3.34343e+08	5.17452e+08	2.30091e+08	3.67805e+08	9.26025e+07	2.27047e+08	217017609	2.45283e+08	High	High	High	High	High	High	High	High	High	High	4.66117e+08	4.72193e+08	0.987	-0.02	0.92872	0.985262	4.30486e+08	4.70494e+08	4.66117e+08	5.17452e+08	2.53904e+08	5.14778e+08	3.24541e+08	4.94726e+08	4.72193e+08	3.55937e+08
Q9N5Y2	Probable very-long-chain enoyl-CoA reductase art-1	art-1	5.20809e+07	5.64558e+07	6.19748e+07	104864190	5.0802e+07	6.35154e+07	1.94259e+07	5.01975e+07	3.99913e+07	5.69923e+07	High	High	High	High	High	High	High	High	High	High	8.11658e+07	8.70143e+07	0.933	-0.1	0.806494	0.961381	7.7793e+07	8.11658e+07	8.64009e+07	104864190	5.60597e+07	8.88958e+07	6.80814e+07	1.09378e+08	8.70143e+07	8.27034e+07
O02328	Eukaryotic translation initiation factor 3 subunit C	eif-3.C	2.05311e+07	1.41888e+07	2.68563e+07	2.80493e+07	2.38095e+07	2.26495e+07	4.68852e+06	9.95277e+06	7.27941e+06	1.81713e+07	High	High	High	High	High	High	High	High	High	High	2.80493e+07	2.16866e+07	1.293	0.37	0.514043	0.831522	3.06672e+07	2.0399e+07	3.74411e+07	2.80493e+07	2.62737e+07	3.17002e+07	1.64317e+07	2.16866e+07	1.58388e+07	2.6369e+07
Q18597	Peroxisomal Membrane Protein related	pmp-1	2.75018e+07	2.27551e+07	2.30894e+07	5.25453e+07	2.50121e+07	3.1997e+07	518976	2.25516e+07	1.38435e+07	2.8213e+07	High	High	High	High	High	High	High	High	High	High	3.27147e+07	4.09408e+07	0.799	-0.32	0.502974	0.826628	4.10793e+07	3.27147e+07	3.21896e+07	5.25453e+07	2.76007e+07	4.47829e+07	1.81884e+06	4.91389e+07	3.0121e+07	4.09408e+07
Q9XWG2	NADH dehydrogenase [ubiquinone] 1 alpha subcomplex subunit 2	ndua-2	3.4567e+07	3.89733e+07	3.87743e+07	56202424	3.52195e+07	4.42832e+07	1.83646e+07	2.88673e+07	3.73907e+07	3.96255e+07	High	High	High	High	High	High	High	High	High	High	5.40564e+07	6.29004e+07	0.859	-0.22	0.638373	0.899412	5.16326e+07	5.60315e+07	5.40564e+07	56202424	3.88645e+07	6.19785e+07	6.43616e+07	6.29004e+07	8.13557e+07	5.75018e+07
Q27484	Probable histone H2B 3	his-41	6.90921e+07	340675441	7.90193e+07	1.45393e+08	153720516	8.54016e+07	4.77145e+07	181613659	2.15536e+08	1.94032e+08	High	High	High	High	High	High	High	High	High	High	1.45393e+08	2.81566e+08	0.516	-0.95	0.0616563	0.180269	1.03203e+08	4.89785e+08	1.10163e+08	1.45393e+08	1.6963e+08	1.19528e+08	1.67223e+08	3.95728e+08	4.6897e+08	2.81566e+08
Q18787	26S proteasome regulatory subunit 7	rpt-1	2.50696e+07	2.04985e+07	3.15992e+07	3.26482e+07	2.4e+07	1.8866e+07	2.86586e+06	9.06245e+06	15117606	2.34576e+07	High	High	High	High	High	High	High	High	High	High	3.26482e+07	2.64048e+07	1.236	0.31	0.596864	0.878149	3.74463e+07	2.94705e+07	4.40534e+07	3.26482e+07	2.64839e+07	2.64048e+07	1.00439e+07	1.97467e+07	3.28933e+07	3.40401e+07
Q21284	formate--tetrahydrofolate ligase	K07E3.4	1.7379e+07	1.38287e+07	1.82324e+07	1.42257e+07	5.35102e+07	1.50286e+07	764295	6.04578e+06	7.44673e+06	2.16197e+07	High	High	High	High	High	High	High	High	High	High	2.54183e+07	1.62028e+07	1.569	0.65	0.23698	0.524455	2.59589e+07	1.98814e+07	2.54183e+07	1.42257e+07	5.90483e+07	2.10339e+07	2.6786e+06	1.31735e+07	1.62028e+07	3.1373e+07
Q9XUW5	RNA helicase	ddx-17	1.11583e+07	1.82877e+07	3.43441e+07	3.4686e+07	8.54332e+06	2.10288e+07	6.5111e+06	1.38914e+07	2.14272e+07	1.84386e+07	High	High	High	High	High	High	High	High	High	High	2.6292e+07	2.94318e+07	0.893	-0.16	0.716101	0.93848	1.66671e+07	2.6292e+07	4.78802e+07	3.4686e+07	9.42751e+06	2.94318e+07	2.28192e+07	3.02688e+07	4.66219e+07	2.67568e+07
Q9XTI0	Probable 3-hydroxyisobutyrate dehydrogenase, mitochondrial	B0250.5	2.62304e+07	21732027	2.3903e+07	3.34003e+07	3.92618e+07	1.99471e+07	5.89984e+06	1.41216e+07	1.2793e+07	2.91077e+07	High	High	High	High	High	High	High	High	High	High	3.34003e+07	2.79178e+07	1.196	0.26	0.661059	0.909686	3.91802e+07	3.12439e+07	3.33239e+07	3.34003e+07	4.33252e+07	2.79178e+07	2.0677e+07	3.07702e+07	2.78353e+07	4.22391e+07
Q20121	Fatty Acid CoA Synthetase family	acs-4	1.09153e+07	1.02861e+07	1.79993e+07	4.02057e+07	3.32963e+07	1.17022e+07	1.31771e+06	6.05361e+06	3.96917e+06	1.59571e+07	High	High	High	High	High	High	High	High	High	High	2.50933e+07	1.31905e+07	1.902	0.93	0.086891	0.240971	1.63041e+07	1.47882e+07	2.50933e+07	4.02057e+07	3.67423e+07	1.63784e+07	4.61813e+06	1.31905e+07	8.63624e+06	2.31559e+07
A0A486WX07	MIF4G domain-containing protein	ifg-1	2.14808e+07	1.49114e+07	2.38058e+07	3.00948e+07	2.84341e+07	1.43644e+07	919049	7.49034e+06	1.02767e+07	1.88288e+07	High	High	High	High	High	High	High	High	High	High	3.13769e+07	2.01044e+07	1.561	0.64	0.242636	0.534505	3.20858e+07	2.1438e+07	3.31884e+07	3.00948e+07	3.13769e+07	2.01044e+07	3.22096e+06	1.63211e+07	2.23604e+07	2.73231e+07
Q7Z1Q3	Aldedh domain-containing protein	alh-12	3.1998e+07	1.6735e+07	2.40249e+07	9.08061e+06	1.23883e+08	5.71498e+07	17379966		2.58932e+06	3.60333e+07	High	High	High	High	High	High	Peak Found	n/a	High	High	3.34938e+07	5.64356e+07	0.593	-0.75	0.13713	0.348519	4.77953e+07	2.40597e+07	3.34938e+07	9.08061e+06	1.36704e+08	7.99866e+07	6.0911e+07		5.63393e+06	5.22891e+07
A0A2C9C2Y0	Ras-related protein Rab-2	unc-108	2.3717e+07	2.75933e+07	2.97696e+07	3.91398e+07	2.58946e+07	3.31118e+07	2.14202e+07	2.18857e+07	2.16111e+07	2.62992e+07	High	High	High	High	High	High	High	High	High	High	3.91398e+07	4.70221e+07	0.832	-0.26	0.577043	0.870101	3.5426e+07	3.96706e+07	4.15027e+07	3.91398e+07	2.85746e+07	4.63431e+07	7.50705e+07	4.76879e+07	4.70221e+07	3.81636e+07
Q17778	Deoxyribonuclease-2	nuc-1	3.47399e+07	4.05331e+07	34501014	7.75141e+07	4.0047e+07	2.52523e+07	9.09489e+06	5.56873e+07	9.23574e+06	2.09932e+07	High	High	High	High	High	High	High	High	High	High	5.18908e+07	3.18746e+07	1.628	0.7	0.199037	0.463668	5.18908e+07	5.82739e+07	4.80989e+07	7.75141e+07	4.41917e+07	3.53429e+07	3.18746e+07	1.2134e+08	2.00954e+07	3.04639e+07
Q10663	Bifunctional glyoxylate cycle protein	icl-1	1.22741e+07	5.86913e+06	7.25561e+06	9.8901e+06	1.36522e+07	2.21541e+07	370726	1.5197e+07	1.29622e+07	2.00433e+07	High	High	High	High	High	High	Peak Found	High	High	High	1.01153e+07	2.90854e+07	0.348	-1.52	0.0031354	0.0117455	1.83337e+07	8.43798e+06	1.01153e+07	9.8901e+06	1.50651e+07	3.10068e+07	1.29927e+06	3.31136e+07	2.82036e+07	2.90854e+07
Q11190	Electron transfer flavoprotein-ubiquinone oxidoreductase, mitochondrial	let-721	4.61038e+07	1.85181e+07	2.18793e+07	3.07423e+07	1.68036e+07	2.54163e+07	9.65831e+06	1.79204e+07	1.60181e+07	2.87896e+07	High	High	High	High	High	High	High	High	High	High	3.05026e+07	3.55725e+07	0.857	-0.22	0.633989	0.898073	6.88651e+07	2.66232e+07	3.05026e+07	3.07423e+07	1.85426e+07	3.55725e+07	3.38492e+07	3.90476e+07	3.48526e+07	4.17775e+07
Q8MXS8	DeHydrogenases, Short chain	Y47G6A.22	2.86471e+07	1.69056e+07	2.96045e+07	2.82268e+07	6.86014e+07	2.95378e+07	8.01034e+06	1.05919e+07	1.091e+07	3.28515e+07	High	High	High	High	High	High	High	High	High	High	4.12725e+07	2.80736e+07	1.47	0.56	0.315231	0.636435	4.27901e+07	2.43049e+07	4.12725e+07	2.82268e+07	7.57013e+07	4.13409e+07	2.80736e+07	2.30792e+07	2.37383e+07	4.76719e+07
O61874	Downstream Of DAF-16 (Regulated by DAF-16)	dod-19	2.44168e+07	6.99357e+07	3.63555e+07	1.27532e+08	6.37263e+07	5.61973e+07	2.87691e+07	2.38678e+07	1.97979e+07	4.55009e+07	High	High	High	High	High	High	High	High	High	High	7.03216e+07	6.60278e+07	1.065	0.09	0.905186	0.98228	3.64713e+07	1.00546e+08	5.06842e+07	1.27532e+08	7.03216e+07	7.86535e+07	1.00826e+08	5.20069e+07	4.30769e+07	6.60278e+07
Q9TYS3	Ferritin	ftn-2	1.05479e+08	6.2138e+07	8.11381e+07	79390809	1.42817e+08	113929233	2.25689e+07	4.62206e+07	63295254	1.48593e+08	High	High	High	High	High	High	High	High	High	High	1.13117e+08	1.3772e+08	0.821	-0.28	0.552319	0.84793	1.57554e+08	8.93351e+07	1.13117e+08	79390809	1.57598e+08	1.59455e+08	7.90966e+07	1.00713e+08	1.3772e+08	2.15629e+08
G5EFK4	ADP-ribosylation factor	arf-3	8.7352e+07	6.53423e+07	62302765	85044413	1.00908e+08	8.23696e+07	2.0236e+07	4.1545e+07	4.75607e+07	7.46821e+07	High	High	High	High	High	High	High	High	High	High	9.39418e+07	1.03484e+08	0.908	-0.14	0.749316	0.946457	1.30477e+08	9.39418e+07	8.68582e+07	85044413	1.11351e+08	1.15284e+08	7.09203e+07	9.05246e+07	1.03484e+08	1.08374e+08
G5EG58	p-GlycoProtein related	pgp-9	4.99175e+06	5.85424e+06	7.63479e+06	1.03869e+07	2.99583e+06	8.20069e+06	4.46798e+06	7.44243e+06	6.46331e+06	6.73445e+06	High	High	High	High	High	High	High	High	High	High	8.41658e+06	1.40631e+07	0.598	-0.74	0.143325	0.361074	7.45615e+06	8.41658e+06	1.06439e+07	1.03869e+07	3.30588e+06	1.14776e+07	1.56588e+07	1.62167e+07	1.40631e+07	9.77258e+06
Q18421	GrpE protein homolog, mitochondrial	C34C12.8	3.52681e+07	2.39117e+07	2.6755e+07	3.69921e+07	3.36978e+07	2.55185e+07	4.98209e+06	1.37533e+07	1.72975e+07	2.25007e+07	High	High	High	High	High	High	High	High	High	High	3.71853e+07	3.26514e+07	1.139	0.19	0.761773	0.950812	5.26798e+07	3.43776e+07	3.72999e+07	3.69921e+07	3.71853e+07	3.57155e+07	1.74606e+07	2.99678e+07	3.76364e+07	3.26514e+07
Q18803	Probable ATP synthase subunit g 2, mitochondrial	asg-2	77316239	1.20654e+08	113804936	1.51701e+08	104858590	1.31989e+08	69827548	8.06148e+07	8.74811e+07	1.06744e+08	High	High	High	High	High	High	High	High	High	High	1.51701e+08	1.84731e+08	0.821	-0.28	0.551964	0.84793	1.15487e+08	1.73463e+08	1.58659e+08	1.51701e+08	1.15711e+08	1.84731e+08	2.44722e+08	1.75656e+08	1.90344e+08	1.549e+08
A5JYX8	Nicalin	nra-2	1.52991e+07	1.25881e+07	2.03184e+07	2.90194e+07	2.22353e+07	2.30698e+07	5.65356e+06	1.46062e+07	1.24612e+07	1.64558e+07	High	High	High	High	High	High	High	High	High	High	2.45366e+07	2.71135e+07	0.905	-0.14	0.742822	0.946457	2.28522e+07	1.80978e+07	2.83264e+07	2.90194e+07	2.45366e+07	3.22884e+07	1.98139e+07	3.18263e+07	2.71135e+07	2.38796e+07
O45499	40S ribosomal protein S26	rps-26	213126926	1.96145e+08	2.60098e+08	3.92997e+08	1.85157e+08	2.9142e+08	99848643	1.76866e+08	1.99329e+08	2.31437e+08	High	High	High	High	High	High	High	High	High	High	3.18347e+08	3.85382e+08	0.826	-0.28	0.562841	0.857222	3.18347e+08	2.81995e+08	3.6261e+08	3.92997e+08	2.0432e+08	4.0787e+08	3.49936e+08	3.85382e+08	4.33706e+08	3.35846e+08
A3QMC5	60S ribosomal protein L34	rpl-34	1.50197e+08	205629648	2.31051e+08	3.50144e+08	1.70835e+08	2.66072e+08	8.47699e+07	1.76741e+08	1.42926e+08	2.06311e+08	High	High	High	High	High	High	High	High	High	High	2.95631e+08	3.10983e+08	0.951	-0.07	0.847032	0.975424	2.24349e+08	2.95631e+08	3.22115e+08	3.50144e+08	1.88515e+08	3.72393e+08	2.9709e+08	3.85112e+08	3.10983e+08	2.99384e+08
Q18198	Uncharacterized protein	C26B9.5	2.32148e+07	2.13832e+07	2.38552e+07	4.35902e+07	1.49543e+07	2.23435e+07	1.54762e+07	1.89322e+07	2.24789e+07	2.49533e+07	High	High	High	High	High	High	High	High	High	High	3.32573e+07	4.12524e+07	0.806	-0.31	0.518625	0.834965	3.46759e+07	3.07424e+07	3.32573e+07	4.35902e+07	1.6502e+07	3.12719e+07	5.42389e+07	4.12524e+07	4.89103e+07	3.62106e+07
Q22656	p-GlycoProtein related	pgp-6	1.04161e+07	8.04152e+06	1.0544e+07	1.51579e+07	9.29564e+06	5.73684e+07	1.10393e+07	1.85861e+07	1.70829e+07	2.62729e+07	High	High	High	High	High	High	High	High	High	High	1.46997e+07	3.86891e+07	0.38	-1.4	0.00670354	0.024168	1.55584e+07	1.15612e+07	1.46997e+07	1.51579e+07	1.02577e+07	8.02926e+07	3.86891e+07	4.04982e+07	3.71694e+07	3.81254e+07
Q20224	Fatty acid-binding protein homolog 2	lbp-2	2.56741e+07	3.79657e+07	8.63663e+07	2.45875e+07	1.82994e+08	34106022	2.12529e+06	1.51021e+07	2.57776e+07	4.62986e+07	High	High	High	High	High	High	High	High	High	High	5.45829e+07	4.77346e+07	1.143	0.19	0.75334	0.948614	3.83494e+07	5.45829e+07	1.20406e+08	2.45875e+07	2.01933e+08	4.77346e+07	7.44843e+06	3.29068e+07	5.60877e+07	6.71853e+07
P30625	cAMP-dependent protein kinase regulatory subunit	kin-2	3.09374e+07	2.09959e+07	2.86178e+07	3.89795e+07	3.63817e+07	2.88886e+07	8.5579e+06	1.47215e+07	1.91109e+07	24631959	High	High	High	High	High	High	High	High	High	High	3.9897e+07	3.57442e+07	1.116	0.16	0.804197	0.961381	4.62111e+07	3.01855e+07	3.9897e+07	3.89795e+07	4.0147e+07	4.04323e+07	2.99926e+07	3.20775e+07	4.15821e+07	3.57442e+07
P91910	Tubulin alpha-3 chain	mec-12	588680		466596		2.50254e+06	1296190	2.13338e+06	1.43972e+06	6637547	5.80096e+06	High	n/a	n/a	n/a	High	High	High	High	High	High	879308	7.47677e+06	0.118	-3.09	3.00401e-09	1.44524e-08	879308		650496		2.76154e+06	1.81414e+06	7.47677e+06	3.13709e+06	1.44422e+07	8.41797e+06
Q9XVE9	60S ribosomal protein L14	rpl-14	1.70851e+08	2.21051e+08	2.2731e+08	3.60699e+08	1.64532e+08	2.15322e+08	9.1054e+07	177690283	1.17201e+08	1.86583e+08	High	High	High	High	High	High	High	High	High	High	3.169e+08	3.01363e+08	1.052	0.07	0.93294	0.985702	2.55199e+08	3.17803e+08	3.169e+08	3.60699e+08	1.8156e+08	3.01363e+08	3.19114e+08	3.87179e+08	2.55009e+08	2.70757e+08
H2L049	AMPK1_CBM domain-containing protein	F46H5.7	1.66343e+07	1.17338e+07	22805796	4.08829e+07	1.7177e+07	2.32052e+07	1.16364e+07	1.59155e+07	2.14324e+07	2.62052e+07	High	High	High	High	High	High	High	High	High	High	2.48466e+07	3.80272e+07	0.653	-0.61	0.221511	0.499051	2.48466e+07	1.68695e+07	3.17942e+07	4.08829e+07	1.89547e+07	3.24779e+07	4.07817e+07	3.46791e+07	4.66333e+07	3.80272e+07
Q19076	Intestinal acid phosphatase	pho-1	4.53592e+07	4.85541e+07	4.99626e+07	6.68592e+07	2.31133e+07	4.35371e+07	2.77831e+07	4.4003e+07	4.51642e+07	3.11565e+07	High	High	High	High	High	High	High	High	High	High	6.77528e+07	9.58806e+07	0.707	-0.5	0.313746	0.636435	6.77528e+07	6.98056e+07	6.96543e+07	6.68592e+07	2.55054e+07	6.09342e+07	9.73704e+07	9.58806e+07	9.82697e+07	4.52122e+07
Q09475	Uncharacterized helicase C28H8.3	C28H8.3	1.81511e+07	1.31346e+07	2.04819e+07	6.9116e+06	2.7369e+07	1.7815e+07		4.11056e+06	7.1463e+06	1.81456e+07	High	High	High	High	High	High	n/a	High	High	High	2.71122e+07	1.96901e+07	1.377	0.46	0.409681	0.752652	2.71122e+07	1.88835e+07	2.85544e+07	6.9116e+06	3.02016e+07	2.49338e+07		8.95673e+06	1.55491e+07	2.63317e+07
P34466	Clustered mitochondria protein homolog	clu-1	1.47176e+07	5619135	1.69369e+07	2.35788e+07	1.341e+07	1.03341e+07	705801	4.74327e+06	6.99614e+06	13708836	High	High	High	High	High	High	High	High	High	High	2.19836e+07	1.44635e+07	1.52	0.6	0.273189	0.582627	2.19836e+07	8.07856e+06	2.36122e+07	2.35788e+07	1.47979e+07	1.44635e+07	2.4736e+06	1.03354e+07	1.52224e+07	1.98933e+07
P12456	Tubulin beta-1 chain	mec-7							655790	629443	3.62662e+06	3.50938e+06	n/a	n/a	n/a	High	n/a	n/a	High	High	High	High		3.42117e+06	0.01	-6.64	1e-17	5.09204e-17							2.29832e+06	1.37153e+06	7.8909e+06	5.09258e+06
Q95005	Proteasome subunit alpha type-7	pas-4	4.04713e+07	3.31553e+07	4.15166e+07	3.41401e+07	3.65752e+07	3.15479e+07	1.06949e+07	1.69617e+07	2.41525e+07	3.43191e+07	High	High	High	High	High	High	High	High	High	High	4.7667e+07	4.41543e+07	1.08	0.11	0.875791	0.976248	6.04519e+07	4.7667e+07	5.78796e+07	3.41401e+07	4.03605e+07	4.41543e+07	3.7482e+07	3.69587e+07	5.25517e+07	4.98016e+07
Q18678	Probable serine--tRNA ligase, cytoplasmic	sars-1	1.93945e+07	1.25174e+07	2.4184e+07	7.5725e+06	7.39666e+07	1.16919e+07			3.44689e+06	2.36092e+07	High	High	High	High	High	High	n/a	High	High	High	2.89695e+07	1.63639e+07	1.77	0.82	0.1299	0.333979	2.89695e+07	1.79961e+07	3.37157e+07	7.5725e+06	8.16217e+07	1.63639e+07			7.49985e+06	3.42601e+07
Q20476	BTB domain-containing protein	F46G10.1	2.78789e+07	2.65817e+07	3.14768e+07	5.20822e+07	3.66731e+07	1.89962e+07	2.8302e+07	1.97189e+07	1.82872e+07	1.59987e+07	High	High	High	High	High	High	High	High	High	High	4.16426e+07	3.97898e+07	1.047	0.07	0.943333	0.988335	4.16426e+07	3.82162e+07	4.38828e+07	5.20822e+07	4.04686e+07	2.6587e+07	9.9189e+07	4.29666e+07	3.97898e+07	2.32163e+07
Q22347	Probable medium-chain specific acyl-CoA dehydrogenase 10, mitochondrial	acdh-10	25281083	1.75739e+07	1.57125e+07	3.10421e+07	1.86389e+07	3.69838e+07	1.55055e+07	1.92705e+07	1.78203e+07	2.9969e+07	High	High	High	High	High	High	High	High	High	High	2.52658e+07	4.34889e+07	0.581	-0.78	0.122324	0.318777	3.77622e+07	2.52658e+07	2.19053e+07	3.10421e+07	2.05679e+07	5.17624e+07	5.43415e+07	4.19895e+07	3.8774e+07	4.34889e+07
P91859	Microtubule-associated protein homolog maph-1.1	maph-1.1	1.54091e+07	9.18759e+06	1.8549e+07	2.48665e+07	1.41126e+07	1.88731e+07	3.87522e+06	1.20641e+07	8.29076e+06	1.77984e+07	High	High	High	High	High	High	High	High	High	High	2.30166e+07	2.58278e+07	0.891	-0.17	0.711135	0.937897	2.30166e+07	1.32089e+07	2.58598e+07	2.48665e+07	1.55732e+07	2.64147e+07	1.35814e+07	2.62871e+07	1.80393e+07	2.58278e+07
Q9U1X9	60S acidic ribosomal protein P2	rla-2	2.69357e+08	2.21077e+08	2.18213e+08	322136892	1.88367e+08	2.55752e+08	1.17761e+08	1.5732e+08	1.78238e+08	2.43813e+08	High	High	High	High	High	High	High	High	High	High	3.1784e+08	3.57949e+08	0.888	-0.17	0.70378	0.933232	4.02338e+08	3.1784e+08	3.04218e+08	322136892	2.07862e+08	3.57949e+08	4.12714e+08	3.42792e+08	3.87815e+08	3.53804e+08
O44156	Proteasome subunit alpha type-1	pas-6	2.07467e+07	1.73034e+07	4.72217e+07	3.03764e+07	3.11834e+07	2.82192e+07	5.0368e+06	1.32501e+07	1.20482e+07	2.49193e+07	High	High	High	High	High	High	High	High	High	High	3.09892e+07	2.88713e+07	1.073	0.1	0.888269	0.976248	3.09892e+07	2.48769e+07	6.58332e+07	3.03764e+07	3.44107e+07	3.94954e+07	1.76523e+07	2.88713e+07	2.62149e+07	3.61612e+07
Q9TYW1	V-type proton ATPase subunit S1	vha-19	5.00865e+07	5.21372e+07	5.58826e+07	8.55398e+07	4.05802e+07	4.80104e+07	3.04642e+07	4.11814e+07	4.19719e+07	4.35617e+07	High	High	High	High	High	High	High	High	High	High	7.4957e+07	8.97325e+07	0.835	-0.26	0.583734	0.870751	7.4814e+07	7.4957e+07	7.79076e+07	8.55398e+07	4.478e+07	6.7195e+07	1.06767e+08	8.97325e+07	9.13237e+07	6.32139e+07
O01803	Ras-related protein rab-11.1	rab-11.1	3.16532e+07	3.63486e+07	35730395	4.83777e+07	4.04583e+07	36368482	9.17054e+06	1.9447e+07	2.23192e+07	31678762	High	High	High	High	High	High	High	High	High	High	4.83777e+07	4.59701e+07	1.052	0.07	0.93124	0.985702	4.72802e+07	5.22579e+07	4.98128e+07	4.83777e+07	4.46455e+07	5.09011e+07	3.21397e+07	4.23741e+07	4.85629e+07	4.59701e+07
Q93235	Sodium/potassium-transporting ATPase subunit beta-1	nkb-1	2.23528e+07	1.31091e+07	2.27356e+07	3.03277e+07	2.30994e+07	2.33085e+07	4.93229e+06	1.04936e+07	1.37744e+07	2.09461e+07	High	High	High	High	High	High	High	High	High	High	3.03277e+07	2.99708e+07	1.012	0.02	0.982939	0.996918	3.33883e+07	1.88469e+07	3.16964e+07	3.03277e+07	2.54901e+07	3.26225e+07	1.7286e+07	2.28651e+07	2.99708e+07	3.03955e+07
Q9N4H7	Coatomer subunit alpha	copa-1	1.91971e+07	8.0668e+06	1.7276e+07	2.88698e+07	2.46614e+07	2.27992e+07		8.83133e+06	9.01249e+06	2.20447e+07	High	High	High	High	High	High	n/a	High	High	High	2.72137e+07	2.50147e+07	1.088	0.12	0.859138	0.975424	2.86746e+07	1.15975e+07	2.4085e+07	2.88698e+07	2.72137e+07	3.19096e+07		1.92431e+07	1.96096e+07	3.19897e+07
U4PBJ9	Calponin-homology (CH) domain-containing protein	fln-1	6259859	3.88965e+07	2.04074e+07	2.42119e+06	3.10787e+07	1.17087e+06			3.83906e+06	8.07306e+06	High	High	High	High	High	High	n/a	n/a	High	High	2.84505e+07	8.35315e+06	3.406	1.77	0.000928483	0.00365424	9.35032e+06	5.59211e+07	2.84505e+07	2.42119e+06	3.42952e+07	1.63874e+06			8.35315e+06	1.17151e+07
P90860	Uncharacterized protein	F36A2.7	89107036	9.29002e+07	7.62747e+07	1.05781e+08	5.88393e+07	8.95025e+07	5.93374e+07	7.58817e+07	7.1999e+07	7.94465e+07	High	High	High	High	High	High	High	High	High	High	1.06337e+08	1.56658e+08	0.679	-0.56	0.263647	0.567831	1.33099e+08	1.33562e+08	1.06337e+08	1.05781e+08	6.49289e+07	1.25267e+08	2.07958e+08	1.65343e+08	1.56658e+08	1.15287e+08
Q18680	Inorganic pyrophosphatase 1	pyp-1	4e+07	3.94781e+07	3.61382e+07	2.49094e+07	1.45784e+08	2.98728e+07	1.96035e+06	6.78544e+06	1.43369e+07	4.41191e+07	High	High	High	High	High	High	High	High	High	High	5.67572e+07	3.11947e+07	1.819	0.86	0.111914	0.298402	5.97479e+07	5.67572e+07	5.03814e+07	2.49094e+07	1.60871e+08	4.18098e+07	6.87038e+06	1.47852e+07	3.11947e+07	6.40226e+07
Q9XTT9	26S proteasome regulatory subunit 8	rpt-6	2.07015e+07	1.64565e+07	1.96388e+07	2.17242e+07	2.4379e+07	2.07089e+07	3.40473e+06	1.05505e+07	8.20882e+06	1.66647e+07	High	High	High	High	High	High	High	High	High	High	2.69021e+07	2.2989e+07	1.17	0.23	0.705626	0.934232	3.09217e+07	2.36594e+07	2.7379e+07	2.17242e+07	2.69021e+07	2.8984e+07	1.19325e+07	2.2989e+07	1.7861e+07	2.41827e+07
Q18823	Laminin-like protein lam-2	lam-2	1.47169e+07	1.22683e+07	1.46475e+07	3.53877e+07	1.09139e+07	1.73405e+07	3.84516e+06	1.0906e+07	1.39355e+07	1.10314e+07	High	High	High	High	High	High	High	High	High	High	2.04205e+07	2.37637e+07	0.859	-0.22	0.638189	0.899412	2.19826e+07	1.7638e+07	2.04205e+07	3.53877e+07	1.20435e+07	2.42697e+07	1.3476e+07	2.37637e+07	3.03213e+07	1.60081e+07
P34329	Probable protein disulfide-isomerase A4	C14B9.2	2.75781e+07	1.55185e+07	9.63025e+06	1.76936e+07	5.27078e+07	1.61212e+07	429372	5.83462e+06	7.25043e+06	1.79148e+07	High	High	High	High	High	High	High	High	High	High	2.23107e+07	1.57757e+07	1.414	0.5	0.36927	0.707317	4.11933e+07	2.23107e+07	1.34258e+07	1.76936e+07	5.81628e+07	2.25631e+07	1.50481e+06	1.27134e+07	1.57757e+07	2.59968e+07
P91240	Signal recognition particle subunit SRP72	srpa-72	2.18469e+07	8.10969e+06	1.28893e+07	2.31134e+07	2.69364e+07	1.36678e+07	532090	8.64078e+06	7.31716e+06	1.43183e+07	High	High	High	High	High	High	High	High	High	High	2.31134e+07	1.88279e+07	1.228	0.3	0.610592	0.885014	3.26326e+07	1.16592e+07	1.79693e+07	2.31134e+07	2.97241e+07	1.91294e+07	1.8648e+06	1.88279e+07	1.59209e+07	2.07777e+07
Q19264	Putative deoxyribose-phosphate aldolase	F09E5.3	2.4068e+07	1.9468e+07	1.57643e+07	17714624	6.10256e+07	3.81754e+07	592762	1.07954e+07	10035014	2.63744e+07	High	High	High	High	High	High	High	High	High	High	2.79889e+07	2.35226e+07	1.19	0.25	0.671947	0.914471	3.59502e+07	2.79889e+07	2.19775e+07	17714624	6.73414e+07	5.34301e+07	2.07743e+06	2.35226e+07	2.18345e+07	3.82728e+07
Q93619	Transket_pyr domain-containing protein	bckd-1b	5.98451e+07	4.79391e+07	6.70223e+07	9.85194e+07	4.41376e+07	6.06209e+07	2.25345e+07	4.8027e+07	46361033	5.73408e+07	High	High	High	High	High	High	High	High	High	High	8.93904e+07	8.48446e+07	1.054	0.08	0.928747	0.985262	8.93904e+07	6.89215e+07	9.34378e+07	9.85194e+07	4.87056e+07	8.48446e+07	7.89759e+07	1.04649e+08	1.00874e+08	8.32091e+07
Q9XW17	Protein LSM14 homolog car-1	car-1	1.4853e+07	1.44514e+07	8.6915e+07	2.6998e+07	1.43566e+07	1.06592e+07		5.26683e+06	2.06649e+07	1.21646e+07	High	High	High	High	High	High	High	High	High	High	2.21858e+07	1.6228e+07	1.367	0.45	0.420935	0.763576	2.21858e+07	2.07767e+07	1.21171e+08	2.6998e+07	1.58424e+07	1.49185e+07		1.14762e+07	4.49632e+07	1.76525e+07
O01504	60S acidic ribosomal protein P2	C37A2.7	3.75261e+08	3.55731e+08	3.60032e+08	5.49473e+08	3.16981e+08	3.98406e+08	1.86548e+08	2.18866e+08	2.93399e+08	3.80525e+08	High	High	High	High	High	High	High	High	High	High	5.11431e+08	5.57607e+08	0.917	-0.12	0.770853	0.953403	5.60526e+08	5.11431e+08	5.01931e+08	5.49473e+08	3.49786e+08	5.57607e+08	6.53787e+08	4.76899e+08	6.38385e+08	5.52193e+08
P48158	60S ribosomal protein L23	rpl-23	1.24082e+08	1.41323e+08	1.51718e+08	2.76102e+08	1.26014e+08	150296844	62991615	1.35638e+08	8.17614e+07	1.38736e+08	High	High	High	High	High	High	High	High	High	High	2.03178e+08	2.10355e+08	0.966	-0.05	0.881387	0.976248	1.85341e+08	2.03178e+08	2.11514e+08	2.76102e+08	1.39056e+08	2.10355e+08	2.20765e+08	2.95549e+08	1.77899e+08	2.01325e+08
P52011	Peptidyl-prolyl cis-trans isomerase 3	cyn-3	4.80107e+07	3.48903e+07	5.58279e+07	1.80068e+07	1.39546e+08	2.24491e+07		282531	1.26033e+07	3.84525e+07	High	High	High	High	High	High	n/a	High	High	High	7.17134e+07	2.93531e+07	2.443	1.29	0.0164396	0.0550603	7.17134e+07	5.01613e+07	7.78314e+07	1.80068e+07	1.53989e+08	3.14196e+07		615623	2.74225e+07	5.57997e+07
M1ZJ62	PUD1_2 domain-containing protein	pud-4	2.72959e+07	7.75767e+06	2.97569e+07	3.90756e+06	2.79277e+07	7.49338e+07		2.39113e+07	3.5788e+07	4.80763e+07	High	High	High	High	High	High	High	High	High	High	3.08181e+07	7.37055e+07	0.418	-1.26	0.0143533	0.0486963	4.07718e+07	1.11531e+07	4.14849e+07	3.90756e+06	3.08181e+07	1.04877e+08		5.21017e+07	7.78686e+07	6.9765e+07
Q93934	Adenosine kinase	adk-1	3.90581e+07	4.27959e+07	6.41783e+07	3.15234e+07	2.34434e+08	2.73487e+07			9.86849e+06	6.35844e+07	High	High	High	High	High	High	n/a	n/a	High	High	6.15271e+07	3.8277e+07	1.607	0.68	0.211515	0.484111	5.83409e+07	6.15271e+07	8.94729e+07	3.15234e+07	2.58697e+08	3.8277e+07			2.14722e+07	9.22693e+07
Q22253	26S proteasome non-ATPase regulatory subunit 13	rpn-9	1.98161e+07	15529996	3.02132e+07	2.3688e+07	3.25967e+07	2.22774e+07	1.58843e+06	2.0436e+07	14946691	2.05464e+07	High	High	High	High	High	High	High	High	High	High	2.95992e+07	3.11793e+07	0.949	-0.08	0.844057	0.97459	2.95992e+07	2.23273e+07	4.21212e+07	2.3688e+07	3.59703e+07	3.11793e+07	5.56692e+06	4.45292e+07	3.25214e+07	2.98156e+07
Q20647	60S ribosomal protein L23a 2	rpl-25.2	7.9733e+07	9.37175e+07	1.30252e+08	1.82984e+08	8.6962e+07	1.22146e+08	4.46921e+07	8.26794e+07	6.63465e+07	8.97899e+07	High	High	High	High	High	High	High	High	High	High	1.34737e+08	1.56631e+08	0.86	-0.22	0.640248	0.901171	1.19097e+08	1.34737e+08	1.81588e+08	1.82984e+08	9.59621e+07	1.70954e+08	1.56631e+08	1.80155e+08	1.44359e+08	1.30297e+08
Q9U1V9	J domain-containing protein	dnj-29	3.00674e+07	1.19048e+07	2.24919e+07	3.44963e+07	2.58947e+07	3.27075e+07	6.60268e+06	1.55608e+07	2.20431e+07	2.76475e+07	High	High	High	High	High	High	High	High	High	High	3.13567e+07	4.01202e+07	0.782	-0.36	0.465	0.801804	4.49116e+07	1.71154e+07	3.13567e+07	3.44963e+07	2.85747e+07	4.57772e+07	2.31402e+07	3.39064e+07	4.79621e+07	4.01202e+07
O44954	Succinate dehydrogenase [ubiquinone] flavoprotein subunit, mitochondrial	sdha-2			3.23325e+06								n/a	n/a	High	n/a	n/a	n/a	n/a	n/a	n/a	High	4.50757e+06		100	6.64	1e-17	5.09204e-17			4.50757e+06
Q9XWJ5	NADH dehydrogenase [ubiquinone] 1 beta subcomplex subunit 8, mitochondrial	ndub-8	2.37647e+07	2.5817e+07	2.66007e+07	4.53812e+07	1.86643e+07	2.80186e+07	1.31771e+07	1.65965e+07	2.31466e+07	2.49829e+07	High	High	High	High	High	High	High	High	High	High	3.70848e+07	3.92147e+07	0.946	-0.08	0.835823	0.970405	3.54972e+07	3.71168e+07	3.70848e+07	4.53812e+07	2.05959e+07	3.92147e+07	4.61812e+07	3.61631e+07	5.03631e+07	3.62534e+07
A6ZJ46	SH3 domain-containing protein	F49E2.2	3.26446e+07	1.05941e+07	2.48078e+07	4.90211e+07	1.74203e+07	2.45854e+07	1.12833e+07	1.49991e+07	1.82274e+07	2.58792e+07	High	High	High	High	High	High	High	High	High	High	3.45853e+07	3.75542e+07	0.921	-0.12	0.77945	0.957187	4.87612e+07	1.5231e+07	3.45853e+07	4.90211e+07	1.92232e+07	3.44096e+07	3.95442e+07	3.26823e+07	3.96597e+07	3.75542e+07
Q95YD5	V-type proton ATPase subunit	vha-16	8.76811e+07	9.42173e+07	9.22007e+07	1.49573e+08	6.22274e+07	86468487	6.06111e+07	81669907	6.59769e+07	7.3766e+07	High	High	High	High	High	High	High	High	High	High	1.30969e+08	1.43555e+08	0.912	-0.13	0.759719	0.95031	1.30969e+08	1.35455e+08	1.2854e+08	1.49573e+08	6.86676e+07	1.21021e+08	2.12422e+08	1.77955e+08	1.43555e+08	1.07044e+08
P91917	Obg-like ATPase 1	ola-1	2.84915e+07	2.08376e+07	3.04915e+07	2.03055e+07	9.33734e+07	1.29149e+07		142586	3791946	2.41744e+07	High	High	High	High	High	High	n/a	High	High	High	4.25092e+07	1.22121e+07	3.481	1.8	0.000748658	0.0029791	4.25576e+07	2.9958e+07	4.25092e+07	2.03055e+07	1.03037e+08	1.80756e+07		310689	8.25063e+06	3.50803e+07
Q9N4J8	T-complex protein 1 subunit gamma	cct-3	1.97879e+07	4.86779e+07	3.21337e+07	6.56442e+06	3.898e+07	1.31229e+07		3.08865e+06	5.82645e+06	1.6069e+07	High	High	High	High	High	High	n/a	High	High	High	4.30142e+07	1.52592e+07	2.819	1.5	0.00524035	0.0192057	2.95572e+07	6.99836e+07	4.47986e+07	6.56442e+06	4.30142e+07	1.83667e+07		6.73002e+06	1.26774e+07	2.33182e+07
P19974	Cytochrome c 2.1	cyc-2.1	74123662	6.24252e+07	6.84766e+07	7.73268e+07	8.82924e+07	8.96782e+07	1.03695e+07	35847138	2.75842e+07	7.2046e+07	High	High	High	High	High	High	High	High	High	High	9.54652e+07	7.81093e+07	1.222	0.29	0.619125	0.890466	1.10718e+08	8.9748e+07	9.54652e+07	7.73268e+07	9.74302e+07	1.25513e+08	3.63417e+07	7.81093e+07	6.00184e+07	1.04548e+08
P34662	60S ribosomal protein L35	rpl-35	176373816	207284206	263426756	418299754	186806324	280299543	113535837	179956442	1.76774e+08	2.32434e+08	High	High	High	High	High	High	High	High	High	High	2.9801e+08	3.92117e+08	0.76	-0.4	0.419395	0.761385	2.63449e+08	2.9801e+08	3.67251e+08	418299754	2.0614e+08	3.92306e+08	3.97905e+08	3.92117e+08	3.84629e+08	3.37292e+08
P34525	Signal peptidase complex subunit 3	spcs-3	1.5168e+07	1.43662e+07	2.58072e+07	4.10619e+07	2.63979e+07	2.32054e+07	7.11749e+06	1.23251e+07	1.68252e+07	2.60434e+07	High	High	High	High	High	High	High	High	High	High	2.91299e+07	3.24782e+07	0.897	-0.16	0.724342	0.941677	2.26564e+07	2.06541e+07	3.59786e+07	4.10619e+07	2.91299e+07	3.24782e+07	2.49444e+07	2.68559e+07	3.66087e+07	3.77924e+07
O16249	Insulin-degrading enzyme	F44E7.4	1.30965e+07	6.69424e+06	1.67572e+07	1.0203e+07	4.41485e+07	1.08804e+07	475091	1.93945e+06	4.51669e+06	1.64999e+07	High	High	High	High	High	High	High	High	High	High	1.95622e+07	9.82754e+06	1.991	0.99	0.0662914	0.191109	1.95622e+07	9.62423e+06	2.33617e+07	1.0203e+07	4.87177e+07	1.52282e+07	1.66504e+06	4.22597e+06	9.82754e+06	2.39436e+07
Q22758	Hypoxia up-regulated protein 1	T24H7.2	1.64829e+07	5.92381e+06	8.10374e+06	7.98972e+06	2.23454e+07	1.08425e+07		4.23669e+06	6.17805e+06	1.28829e+07	High	High	High	High	High	High	n/a	High	High	High	1.12977e+07	1.42825e+07	0.791	-0.34	0.485399	0.813791	2.46204e+07	8.51659e+06	1.12977e+07	7.98972e+06	2.46581e+07	1.51751e+07		9.23156e+06	1.34424e+07	1.86947e+07
Q20239	DUF5110 domain-containing protein	aagr-3	2.22816e+07	8.2558e+06	1.12019e+07	1.98955e+07	33054863	2.27774e+07		8.93801e+06	5.16715e+06	2.07674e+07	High	High	High	High	High	High	High	High	High	High	1.98955e+07	2.42264e+07	0.821	-0.28	0.552037	0.84793	3.32819e+07	1.18693e+07	1.56168e+07	1.98955e+07	3.64759e+07	3.18792e+07		1.94755e+07	1.12428e+07	3.01363e+07
O01815	Dihydroorotate dehydrogenase (quinone), mitochondrial	dhod-1	1.87569e+07	1.27818e+07	1.9798e+07	3.68379e+07	1.41147e+07	2.22491e+07	7.76211e+06	1.37776e+07	1.35012e+07	1.75197e+07	High	High	High	High	High	High	High	High	High	High	2.76009e+07	2.93763e+07	0.94	-0.09	0.821927	0.965526	2.80171e+07	1.83763e+07	2.76009e+07	3.68379e+07	1.55755e+07	3.11397e+07	2.72036e+07	3.00209e+07	2.93763e+07	2.54234e+07
Q21166	Acetoacetyl-CoA synthetase	sur-5	3.28556e+07	1.59078e+07	3.36716e+07	4.82741e+06	1.76009e+08	1.23849e+07			853389	3.13291e+07	High	High	High	High	High	High	n/a	n/a	High	High	4.69426e+07	1.73339e+07	2.708	1.44	0.00732297	0.0262696	4.90762e+07	2.28704e+07	4.69426e+07	4.82741e+06	1.94225e+08	1.73339e+07			1.85683e+06	4.54627e+07
Q09603	ACB domain-containing protein	ech-4	1.95151e+07	1.44001e+07	1.82641e+07	2.2529e+07	2.20728e+07	23494879	6.10196e+06	12690996	1.10604e+07	2.03571e+07	High	High	High	High	High	High	High	High	High	High	2.43573e+07	2.76531e+07	0.881	-0.18	0.687407	0.921705	2.91496e+07	2.07029e+07	2.54625e+07	2.2529e+07	2.43573e+07	3.28833e+07	2.13853e+07	2.76531e+07	2.40656e+07	2.95408e+07
P52819	60S ribosomal protein L22	rpl-22	1.0254e+08	1.00954e+08	9.99212e+07	2.00893e+08	72295883	1.0915e+08	4.8114e+07	9.77113e+07	5.93885e+07	9.40641e+07	High	High	High	High	High	High	High	High	High	High	1.45141e+08	1.52765e+08	0.95	-0.07	0.845804	0.974912	1.53164e+08	1.45141e+08	1.39303e+08	2.00893e+08	7.97781e+07	1.52765e+08	1.68623e+08	2.12908e+08	1.29219e+08	1.36499e+08
Q19346	VWFA domain-containing protein	vwa-8	1.53131e+07	7.68115e+06	7.3166e+06	1.32378e+07	1.07279e+07	1.45764e+07	1.98205e+06	7.86302e+06	6.38105e+06	1.74749e+07	High	High	High	High	High	High	High	High	High	High	1.18382e+07	1.71332e+07	0.691	-0.53	0.285054	0.599758	2.28731e+07	1.10431e+07	1.02003e+07	1.32378e+07	1.18382e+07	2.04011e+07	6.94642e+06	1.71332e+07	1.38841e+07	2.53584e+07
Q4W5P0	Homologous to Drosophila SQD (Squid) protein	sqd-1	4.21869e+07	4.79656e+07	4.10908e+07	6.02844e+07	4.19083e+07	4.49595e+07	2.50824e+07	2.83946e+07	3.48938e+07	3.80918e+07	High	High	High	High	High	High	High	High	High	High	6.02844e+07	6.29251e+07	0.958	-0.06	0.863738	0.97571	6.30144e+07	6.89596e+07	5.72859e+07	6.02844e+07	4.62455e+07	6.29251e+07	8.79056e+07	6.18706e+07	7.5923e+07	5.52762e+07
O44782	Major sperm protein	vpr-1	26362603	2.783e+07	2.56597e+07	4.05383e+07	2.97828e+07	2.93445e+07	1.12341e+07	1.59214e+07	2.00748e+07	2.91459e+07	High	High	High	High	High	High	High	High	High	High	3.93777e+07	4.10704e+07	0.959	-0.06	0.865429	0.97571	3.93777e+07	4.00109e+07	3.5773e+07	4.05383e+07	3.28652e+07	4.10704e+07	3.93717e+07	3.4692e+07	4.36794e+07	4.22945e+07
Q19891	Lipase_3 domain-containing protein	F28H7.3	3.33612e+07	4.3162e+07	2.12755e+07	5.29286e+07	4.93986e+07	2.86191e+07	2.30191e+07	3.24032e+07	1.93908e+07	1.79694e+07	High	High	High	High	High	High	High	High	High	High	5.29286e+07	4.21912e+07	1.254	0.33	0.569556	0.864247	4.98314e+07	6.20535e+07	2.96608e+07	5.29286e+07	5.45111e+07	4.00551e+07	8.06742e+07	7.0605e+07	4.21912e+07	2.60759e+07
Q9BKU3	Eukaryotic translation initiation factor 2 subunit 1	eif-2alpha	1.40192e+07	1.14942e+07	1.92772e+07	1.92139e+07	24266142	1.1773e+07	2.96136e+06	5.326e+06	6.58398e+06	1.33294e+07	High	High	High	High	High	High	High	High	High	High	2.09404e+07	1.43256e+07	1.462	0.55	0.322884	0.644599	2.09404e+07	1.65251e+07	2.68749e+07	1.92139e+07	2.67776e+07	1.64774e+07	1.03786e+07	1.16051e+07	1.43256e+07	1.93428e+07
Q27476	CYtochrome P450 family	cyp-25a2	1.66796e+07	1.32297e+07	1.45445e+07	2.08529e+07	1.2155e+07	2.20066e+07	3.48958e+06	1.16438e+07	1.4225e+07	2.14617e+07	High	High	High	High	High	High	High	High	High	High	2.02769e+07	3.08002e+07	0.658	-0.6	0.229439	0.511702	2.49142e+07	1.90202e+07	2.02769e+07	2.08529e+07	1.34129e+07	3.08002e+07	1.22298e+07	2.53713e+07	3.09511e+07	3.11438e+07
Q95Y04	40S ribosomal protein S28	rps-28	2.32513e+08	221802811	2.19106e+08	3.08306e+08	2.37124e+08	2.51387e+08	122805942	171743001	2.40644e+08	2.7013e+08	High	High	High	High	High	High	High	High	High	High	3.08306e+08	3.91994e+08	0.787	-0.35	0.475632	0.806835	3.47304e+08	3.18883e+08	3.05462e+08	3.08306e+08	2.61665e+08	3.5184e+08	4.30394e+08	3.7422e+08	5.236e+08	3.91994e+08
P55956	Aspartic protease 3	asp-3	1.13277e+08	1.06923e+08	7.27474e+07	1.23999e+08	1.12355e+08	8.08985e+07	6.23514e+07	4.66971e+07	6.463e+07	6.40146e+07	High	High	High	High	High	High	High	High	High	High	1.23999e+08	1.13225e+08	1.095	0.13	0.844848	0.97459	1.69202e+08	1.53722e+08	1.01419e+08	1.23999e+08	1.23983e+08	1.13225e+08	2.18521e+08	1.01751e+08	1.40624e+08	9.28937e+07
Q09583	Proteasome subunit alpha type-3	pas-7	2.96819e+07	2.49348e+07	4.70224e+07	3.28479e+07	30242612	3.40366e+07	6.72472e+06	1.11982e+07	1.62803e+07	2.62043e+07	High	High	High	High	High	High	High	High	High	High	3.58484e+07	3.54231e+07	1.012	0.02	0.983151	0.996918	4.43357e+07	3.58484e+07	6.55553e+07	3.28479e+07	3.33726e+07	4.76374e+07	2.35679e+07	2.44004e+07	3.54231e+07	3.80259e+07
Q9N2Y1	EF-hand domain-containing protein	pbo-1	1.75829e+07	18966238	1.7344e+07	3.32406e+07	1.38431e+07	1.61042e+07	2.09054e+07	8.30426e+06	1.02312e+07	1.17349e+07	High	High	High	High	High	High	High	High	High	High	2.62635e+07	2.22613e+07	1.18	0.24	0.689082	0.921738	2.62635e+07	2.72675e+07	2.41798e+07	3.32406e+07	1.52758e+07	2.25393e+07	7.32663e+07	1.80946e+07	2.22613e+07	1.70288e+07
P48162	60S ribosomal protein L23a 1	rpl-25.1	106276623	1.19897e+08	1.37488e+08	2.7733e+08	1.17286e+08	141332791	6.82689e+07	1.14906e+08	8.82744e+07	1.35041e+08	High	High	High	High	High	High	High	High	High	High	1.72374e+08	1.97809e+08	0.871	-0.2	0.66587	0.911336	1.58745e+08	1.72374e+08	1.91677e+08	2.7733e+08	1.29425e+08	1.97809e+08	2.3926e+08	2.50375e+08	1.9207e+08	1.95963e+08
P46502	Probable 26S proteasome regulatory subunit 6B	rpt-3	1.82741e+07	8.77176e+06	2.22812e+07	1.96151e+07	1.76183e+07	1.48267e+07	4.42814e+06	8.44229e+06	9.86079e+06	1.59737e+07	High	High	High	High	High	High	High	High	High	High	1.96151e+07	2.07514e+07	0.945	-0.08	0.834816	0.970216	2.7296e+07	1.26111e+07	3.10629e+07	1.96151e+07	1.94418e+07	2.07514e+07	1.55192e+07	1.83954e+07	2.14554e+07	2.31799e+07
Q9N4L8	NADH dehydrogenase [ubiquinone] iron-sulfur protein 4, mitochondrial	lpd-5	3.04314e+07	2.75096e+07	3.01553e+07	4.49921e+07	2.8451e+07	3.62892e+07	1.43967e+07	2.21031e+07	2.88825e+07	3.26979e+07	High	High	High	High	High	High	High	High	High	High	4.20404e+07	5.04557e+07	0.833	-0.26	0.578943	0.870751	4.54552e+07	3.95502e+07	4.20404e+07	4.49921e+07	3.13955e+07	5.07902e+07	5.04557e+07	4.81617e+07	6.28433e+07	4.7449e+07
O62140	Acyl-coenzyme A oxidase acox-1.1	acox-1.1	9.05715e+06	4.79159e+06	5.95992e+06	1.16363e+07	1.71431e+07	2.0466e+07	545352	1.37743e+07	8.42559e+06	1.8825e+07	High	High	High	High	High	High	High	High	High	High	1.16363e+07	2.73175e+07	0.426	-1.23	0.0165174	0.0552564	1.35286e+07	6.88881e+06	8.3089e+06	1.16363e+07	1.89173e+07	2.86441e+07	1.91128e+06	3.00135e+07	1.83326e+07	2.73175e+07
Q9TZD9	ABC-type antigen peptide transporter	haf-4	2.23055e+07	2.92095e+07	2.49712e+07	4.40207e+07	2.11375e+07	3.41529e+07	1.3225e+07	1.72155e+07	1.4522e+07	2.10906e+07	High	High	High	High	High	High	High	High	High	High	3.48132e+07	3.75117e+07	0.928	-0.11	0.795715	0.961381	3.33176e+07	4.19942e+07	3.48132e+07	4.40207e+07	2.33251e+07	4.78002e+07	4.63491e+07	3.75117e+07	3.15975e+07	3.06052e+07
Q09236	Probable coatomer subunit delta	copd-1	2.084e+07	8.43024e+06	1.70956e+07	1.82335e+07	2.52538e+07	2.06413e+07	530767	7.15328e+06	7.30648e+06	1.67203e+07	High	High	High	High	High	High	High	High	High	High	2.38335e+07	1.58977e+07	1.499	0.58	0.290057	0.608231	3.11286e+07	1.21201e+07	2.38335e+07	1.82335e+07	2.78674e+07	2.88895e+07	1.86016e+06	1.55867e+07	1.58977e+07	2.42633e+07
G5EEA8	Annexin	nex-1	9.63131e+06	1.53513e+07	4.29082e+07	1.68596e+07	101558738	7.652e+06		1.31249e+06	6.06555e+06	1.47388e+07	High	High	High	High	High	High	n/a	High	High	High	2.20703e+07	1.18887e+07	1.856	0.89	0.0999971	0.271663	1.43862e+07	2.20703e+07	5.98196e+07	1.68596e+07	1.1207e+08	1.07097e+07		2.85985e+06	1.31976e+07	2.1388e+07
O16368	Probable 26S proteasome regulatory subunit 4	rpt-2	3.75642e+07	1.33735e+07	1.67971e+07	4.27386e+07	3.65059e+07	3.54055e+07	3.35149e+06	1.77866e+07	1.76075e+07	3.12154e+07	High	High	High	High	High	High	High	High	High	High	4.02841e+07	3.87561e+07	1.039	0.06	0.958302	0.991978	5.61094e+07	1.92269e+07	2.34174e+07	4.27386e+07	4.02841e+07	4.95534e+07	1.17459e+07	3.87561e+07	3.83109e+07	4.52976e+07
G5EBI0	Endoplasmic reticulum transmembrane protein	4D656	3.62354e+07	25225472	2.94545e+07	4.22386e+07	3.40719e+07	2.92715e+07	1.23631e+07	1.10803e+07	1.21739e+07	2.29689e+07	High	High	High	High	High	High	High	High	High	High	4.10633e+07	3.33309e+07	1.232	0.3	0.603762	0.881021	5.41247e+07	3.62664e+07	4.10633e+07	4.22386e+07	3.75982e+07	4.09682e+07	4.33286e+07	2.41434e+07	2.64882e+07	3.33309e+07
Q09979	SCP2 domain-containing protein	dhs-6	2.51673e+07	20068770	1.19939e+07	3.14229e+07	19826078	2.58035e+07	4.05266e+06	1.23974e+07	1.02343e+07	2.01031e+07	High	High	High	High	High	High	High	High	High	High	2.88526e+07	2.70134e+07	1.068	0.1	0.898956	0.979758	3.75923e+07	2.88526e+07	1.6721e+07	3.14229e+07	2.1878e+07	3.61145e+07	1.42032e+07	2.70134e+07	2.22681e+07	2.91722e+07
Q9GYM9	Endoribonuclease	endu-2	2.26972e+07	3.74396e+07	1.92953e+07	5.15095e+07	2.07369e+07	2.98108e+07	2.49448e+07	2.07975e+07	11877718	1.16974e+07	High	High	High	High	High	High	High	High	High	High	3.39028e+07	4.1723e+07	0.813	-0.3	0.532738	0.842302	3.39028e+07	5.38265e+07	2.69002e+07	5.15095e+07	2.28831e+07	4.1723e+07	8.74234e+07	4.53169e+07	2.58439e+07	1.69744e+07
Q9BL03	NADH dehydrogenase [ubiquinone] 1 alpha subcomplex subunit 8	ndua-8	2.78013e+07	2.28369e+07	2.40608e+07	4.19737e+07	1.70435e+07	2.77105e+07	1.11556e+07	1.62147e+07	2.42635e+07	2.56289e+07	High	High	High	High	High	High	High	High	High	High	3.35438e+07	3.87834e+07	0.865	-0.21	0.650953	0.902772	4.15266e+07	3.28324e+07	3.35438e+07	4.19737e+07	1.88074e+07	3.87834e+07	3.90968e+07	3.5331e+07	5.27931e+07	3.71909e+07
Q9GUF2	ACid Phosphatase family	acp-6	2.13397e+07	8.88404e+06	3.21797e+07	6.14975e+06	1.46964e+08	1.31245e+07		9416529	4.50664e+06	2.43682e+07	High	High	High	High	High	High	High	High	High	High	3.1875e+07	1.94139e+07	1.642	0.72	0.190993	0.447466	3.1875e+07	1.27725e+07	4.48628e+07	6.14975e+06	1.62174e+08	1.8369e+07		2.05182e+07	9.80567e+06	3.53615e+07
Q20779	Cytochrome c oxidase subunit 6A, mitochondrial	cox-6A	8.69859e+07	6.63453e+07	1.02932e+08	1.37456e+08	6.35266e+07	1.01792e+08	5.00445e+07	6.31933e+07	9.41416e+07	8.7838e+07	High	High	High	High	High	High	High	High	High	High	1.2993e+08	1.42467e+08	0.912	-0.13	0.758972	0.950198	1.2993e+08	9.53839e+07	1.435e+08	1.37456e+08	7.01013e+07	1.42467e+08	1.75389e+08	1.37695e+08	2.04836e+08	1.27465e+08
O44565	LAMinin related. See also lmb	lam-1	1.1415e+07	1.45585e+07	8.5713e+06	1.92947e+07	3.03492e+06	1.01397e+07	5.84918e+06	9.15568e+06	8.21265e+06	1.09245e+07	High	High	High	High	High	High	High	High	High	High	1.70505e+07	1.78693e+07	0.954	-0.07	0.855034	0.975424	1.70505e+07	2.09306e+07	1.19495e+07	1.92947e+07	3.34902e+06	1.41915e+07	2.04994e+07	1.99498e+07	1.78693e+07	1.58529e+07
O17861	GILT-like protein F37H8.5	F37H8.5	3.18824e+07	3.6668e+07	30649303	4.4166e+07	3.42563e+07	46188493	2.83804e+07	23238969	3.05184e+07	4.1588e+07	High	High	High	High	High	High	High	High	High	High	4.4166e+07	6.46452e+07	0.683	-0.55	0.27134	0.580837	4.76227e+07	5.27172e+07	4.27291e+07	4.4166e+07	3.78016e+07	6.46452e+07	9.94639e+07	5.06367e+07	6.64028e+07	6.03497e+07
Q22972	Peptidase A1 domain-containing protein	asp-13	66042075	1.17033e+08	7.56937e+07	182583638	9.70281e+07	5.31813e+07	7.95584e+07	136044144	1.43146e+07	3.84947e+07	High	High	High	High	High	High	High	High	High	High	1.0707e+08	7.44322e+07	1.438	0.52	0.344905	0.677249	9.86467e+07	1.68257e+08	1.05527e+08	182583638	1.0707e+08	7.44322e+07	2.78826e+08	2.96434e+08	3.1146e+07	5.5861e+07
H2KYQ3	Uncharacterized protein	C12D12.1	3.59461e+07	49179308	4.32972e+07	65295622	3.44536e+07	3.06949e+07	3.08967e+07	2.48362e+07	2.06832e+07	2.45858e+07	High	High	High	High	High	High	High	High	High	High	6.0362e+07	4.50032e+07	1.341	0.42	0.451817	0.793091	5.36925e+07	7.07045e+07	6.0362e+07	65295622	3.80194e+07	4.29605e+07	1.08283e+08	5.4117e+07	4.50032e+07	3.56772e+07
Q9BKU5	60S ribosomal protein L27a	Y37E3.8	1.78942e+08	2.04147e+08	1.99614e+08	3.40758e+08	1.50835e+08	2.05003e+08	93614817	1.44095e+08	1.21788e+08	1.78817e+08	High	High	High	High	High	High	High	High	High	High	2.78288e+08	2.86922e+08	0.97	-0.04	0.89041	0.97692	2.67284e+08	2.935e+08	2.78288e+08	3.40758e+08	1.66445e+08	2.86922e+08	3.28089e+08	3.13977e+08	2.6499e+08	2.59488e+08
Q9N2W7	Probable NADH dehydrogenase [ubiquinone] 1 alpha subcomplex subunit 12	ndua-12	2.05077e+07	2.86209e+07	2.95095e+07	3.74465e+07	2.22965e+07	2.51407e+07	1.25985e+07	1.67755e+07	2.11931e+07	2.11511e+07	High	High	High	High	High	High	High	High	High	High	3.74465e+07	3.65531e+07	1.024	0.03	0.990097	0.998247	3.06322e+07	4.11479e+07	4.11401e+07	3.74465e+07	2.46041e+07	3.51868e+07	4.41537e+07	3.65531e+07	4.61125e+07	3.06931e+07
Q18091	Uncharacterized protein	C18E9.5	18133152	2.10126e+07	1.7804e+07	33460577	1.14046e+07	1.72083e+07	8.57241e+06	1.136e+07	1.43195e+07	1.2964e+07	High	High	High	High	High	High	High	High	High	High	2.70854e+07	2.4753e+07	1.094	0.13	0.846664	0.975424	2.70854e+07	3.02096e+07	2.48211e+07	33460577	1.25849e+07	2.40847e+07	3.00434e+07	2.4753e+07	3.11568e+07	1.88125e+07
O16298	ATP synthase subunit epsilon, mitochondrial	hpo-18	47584466	78296213	70694614	114373615	67886542	8.56646e+07	4.24073e+07	5.39257e+07	5.15676e+07	57852813	High	High	High	High	High	High	High	High	High	High	9.85575e+07	1.17502e+08	0.839	-0.25	0.591499	0.876283	7.10767e+07	1.12566e+08	9.85575e+07	114373615	7.49124e+07	1.19896e+08	1.48623e+08	1.17502e+08	1.12202e+08	8.39521e+07
Q09216	Putative endoplasmic reticulum metallopeptidase 1-A	B0495.7	1.06012e+07	1.19167e+07	1.1991e+07	2.04225e+07	12062117	1.04736e+07	2.14155e+06	7.22338e+06	6.40156e+06	8.59186e+06	High	High	High	High	High	High	High	High	High	High	1.6717e+07	1.39287e+07	1.2	0.26	0.654757	0.905315	1.58349e+07	1.71325e+07	1.6717e+07	2.04225e+07	1.33105e+07	1.46588e+07	7.50541e+06	1.57394e+07	1.39287e+07	1.24679e+07
Q8ITY8	Uncharacterized protein	R148.3	9.13919e+06	4.85524e+06	7102571	1.30566e+07	5.93909e+06	9.79908e+06	3.03113e+06	5.96621e+06	8.61925e+06	8.03604e+06	High	High	High	High	High	High	High	High	High	High	9.90191e+06	1.30001e+07	0.762	-0.39	0.422888	0.765426	1.36512e+07	6.98032e+06	9.90191e+06	1.30566e+07	6.55375e+06	1.37147e+07	1.06231e+07	1.30001e+07	1.8754e+07	1.16614e+07
Q9U296	Malic enzyme	men-1	1.5539e+07	1.53456e+07	1.7207e+07	3.47805e+07	2.55395e+07	2.39153e+07	1.38397e+06	1.30794e+07	7.3377e+06	2.03421e+07	High	High	High	High	High	High	High	High	High	High	2.39888e+07	2.84994e+07	0.842	-0.25	0.598192	0.879293	2.32106e+07	2.20622e+07	2.39888e+07	3.47805e+07	2.81827e+07	3.34717e+07	4.85035e+06	2.84994e+07	1.59656e+07	2.95191e+07
Q17994	Aspartate aminotransferase	got-2.2	2.76028e+07	2.13027e+07	2.66641e+07	3.99064e+07	3.59168e+07	2.96456e+07	8.20867e+06	1.35025e+07	1.62127e+07	3.26345e+07	High	High	High	High	High	High	High	High	High	High	3.9634e+07	3.52761e+07	1.124	0.17	0.79027	0.961381	4.12302e+07	3.06266e+07	3.71732e+07	3.99064e+07	3.9634e+07	4.14919e+07	2.87686e+07	2.94212e+07	3.52761e+07	4.7357e+07
P52715	Serine carboxypeptidase ctsa-1.2	ctsa-1.2	3.2601e+07	6.71137e+07	3.36326e+07	7.53459e+07	4.83422e+07	2.46866e+07	3.61452e+07	2.64598e+07	1.40903e+07	1.7139e+07	High	High	High	High	High	High	High	High	High	High	5.33454e+07	3.45512e+07	1.544	0.63	0.254787	0.554076	4.86959e+07	9.64886e+07	4.68882e+07	7.53459e+07	5.33454e+07	3.45512e+07	1.26677e+08	5.76548e+07	3.06582e+07	2.48709e+07
P91913	60S acidic ribosomal protein P1	rla-1	311842240	2.51293e+08	2.12691e+08	396631684	2.29751e+08	236259606	1.18586e+08	1.63377e+08	167960102	2.91577e+08	High	High	High	High	High	High	High	High	High	High	3.6128e+08	3.65452e+08	0.989	-0.02	0.931927	0.985702	4.65797e+08	3.6128e+08	2.96518e+08	396631684	2.53529e+08	3.30668e+08	4.15605e+08	3.55991e+08	3.65452e+08	4.23117e+08
P91390	Dolichyl-diphosphooligosaccharide--protein glycosyltransferase subunit 2	ostd-1	4.73421e+07	3.51834e+07	5.35208e+07	5.56327e+07	4.22258e+07	5.10175e+07	8.1933e+06	3.29745e+07	3.29817e+07	4.61303e+07	High	High	High	High	High	High	High	High	High	High	5.56327e+07	7.14038e+07	0.779	-0.36	0.459769	0.798916	7.07147e+07	5.05828e+07	7.4615e+07	5.56327e+07	4.6596e+07	7.14038e+07	2.87148e+07	7.18499e+07	7.17626e+07	6.69412e+07
H2L0E6	MFS_4 domain-containing protein	mct-4	1.59639e+07	1.60865e+07	2.04635e+07	2.63714e+07	3.20417e+07	2.25955e+07	1.9943e+06	1.43114e+07	1.03263e+07	2.383e+07	High	High	High	High	High	High	High	High	High	High	2.63714e+07	3.11838e+07	0.846	-0.24	0.607136	0.88378	2.38451e+07	2.31274e+07	2.85288e+07	2.63714e+07	3.53579e+07	3.16245e+07	6.98936e+06	3.11838e+07	2.24683e+07	3.45805e+07
Q9XWI6	Eukaryotic translation initiation factor 3 subunit B	eif-3.B	1.30458e+07	1.31356e+07	26718059	2.79761e+07	1.72935e+07	1.37404e+07	1.45184e+06	7.75482e+06	6.11361e+06	1.47869e+07	High	High	High	High	High	High	High	High	High	High	1.94865e+07	1.68974e+07	1.153	0.21	0.735688	0.946409	1.94865e+07	1.88849e+07	3.72484e+07	2.79761e+07	1.90833e+07	1.9231e+07	5.0882e+06	1.68974e+07	1.33022e+07	2.14577e+07
Q95QW0	Eukaryotic translation initiation factor 3 subunit L	eif-3.L	2.90906e+07	2.17859e+07	2.85302e+07	1.85663e+07	2.29042e+07	2.09397e+07	1.12041e+06	6.47523e+06	1.43368e+07	1.28825e+07	High	High	High	High	High	High	High	High	High	High	3.13213e+07	1.86942e+07	1.675	0.74	0.172801	0.415359	4.34525e+07	3.13213e+07	3.97749e+07	1.85663e+07	2.52747e+07	2.93071e+07	3.92665e+06	1.41092e+07	3.11945e+07	1.86942e+07
Q21568	NHP2-like protein 1 homolog	snu-13	2.90087e+07	7.26249e+07	44285875	5.19625e+07	3.01184e+07	4.2952e+07	2.34685e+07	3.06757e+07	4.73846e+07	41568016	High	High	High	High	High	High	High	High	High	High	5.19625e+07	6.6841e+07	0.777	-0.36	0.456084	0.797177	4.33302e+07	1.04412e+08	6.17403e+07	5.19625e+07	3.32355e+07	6.01154e+07	8.22492e+07	6.6841e+07	1.03101e+08	6.03207e+07
P48150	40S ribosomal protein S14	rps-14	1.87659e+08	2.27311e+08	1.87439e+08	3.53371e+08	1.73163e+08	2.21033e+08	9.9545e+07	143833609	1.42281e+08	1.98358e+08	High	High	High	High	High	High	High	High	High	High	2.80305e+08	3.09579e+08	0.905	-0.14	0.74393	0.946457	2.80305e+08	3.26803e+08	2.61314e+08	3.53371e+08	1.91084e+08	3.09357e+08	3.48872e+08	3.13407e+08	3.09579e+08	2.87843e+08
Q02335	Mitochondrial import receptor subunit tomm-70	tomm-70	1.13899e+07	3.47639e+06	1.29301e+07	1.90418e+07	1.15039e+07	1.37055e+07	1.02575e+06	8.4087e+06	9.38328e+06	1.18285e+07	High	High	High	High	High	High	High	High	High	High	1.7013e+07	1.83222e+07	0.929	-0.11	0.796823	0.961381	1.7013e+07	4.99797e+06	1.80262e+07	1.90418e+07	1.26945e+07	1.91822e+07	3.59493e+06	1.83222e+07	2.04164e+07	1.71646e+07
G5EG11	Delta(5) fatty acid desaturase fat-4	fat-4	2.75017e+07	3.13257e+07	3.28559e+07	5.82095e+07	4.05273e+07	2.74675e+07	8.1099e+06	1.9927e+07	1.83935e+07	3.23982e+07	High	High	High	High	High	High	High	High	High	High	4.50366e+07	4.0021e+07	1.125	0.17	0.786913	0.960117	4.10792e+07	4.50366e+07	4.58054e+07	5.82095e+07	4.47217e+07	3.84434e+07	2.84225e+07	4.342e+07	4.0021e+07	4.7014e+07
P47208	T-complex protein 1 subunit delta	cct-4	2.14587e+07	1.246e+07	3.37167e+07	1.11383e+07	39390220	8.90112e+06	401939	2.65318e+06	9.5763e+06	1.94186e+07	High	High	High	High	High	High	Peak Found	High	High	High	3.20528e+07	1.2458e+07	2.573	1.36	0.0110505	0.0383039	3.20528e+07	1.79136e+07	4.70055e+07	1.11383e+07	4.34669e+07	1.2458e+07	1.40866e+06	5.78117e+06	2.08364e+07	2.8179e+07
Q9U229	Worm AIF (Apoptosis inducing factor) Homolog	wah-1	1.46184e+07	1.28408e+07	1.55159e+07	3.05853e+07	7.36164e+06	1.3876e+07	5.80265e+06	7.48718e+06	1.63927e+07	1.27806e+07	High	High	High	High	High	High	High	High	High	High	2.16312e+07	1.94207e+07	1.114	0.16	0.808698	0.961381	2.18355e+07	1.84611e+07	2.16312e+07	3.05853e+07	8.12353e+06	1.94207e+07	2.03364e+07	1.63142e+07	3.56678e+07	1.85463e+07
Q09543	Probable serine/threonine-protein phosphatase PP2A regulatory subunit	paa-1	2.03603e+07	1.33315e+07	2.10462e+07	1.06439e+07	6.11999e+07	1.17768e+07		2.17054e+06	6.69594e+06	1.71294e+07	High	High	High	High	High	High	High	High	High	High	2.93411e+07	1.54965e+07	1.893	0.92	0.0893086	0.246097	3.04121e+07	1.91666e+07	2.93411e+07	1.06439e+07	6.75338e+07	1.64828e+07		4.72951e+06	1.45692e+07	2.48571e+07
Q9TZS5	T-complex protein 1 subunit eta	cct-7	2.62227e+07	1.48685e+07	2.58564e+07	8.309e+06	3.03884e+07	1.13492e+07		2.73835e+06	6.63834e+06	1.53641e+07	High	High	High	High	High	High	High	High	High	High	3.35335e+07	1.5147e+07	2.214	1.15	0.033301	0.104025	3.91687e+07	2.13762e+07	3.60471e+07	8.309e+06	3.35335e+07	1.58842e+07		5.96675e+06	1.44439e+07	2.22953e+07
Q19020	Dynein heavy chain, cytoplasmic	dhc-1	1.45091e+07	6.23026e+06	1.1344e+07	1.28154e+07	9.99168e+06	7.18243e+06		3.10815e+06	6.02345e+06	1.17653e+07	High	High	High	High	High	High	High	High	High	High	1.28154e+07	1.14781e+07	1.117	0.16	0.803573	0.961381	2.16722e+07	8.95717e+06	1.5815e+07	1.28154e+07	1.10258e+07	1.00525e+07		6.77251e+06	1.3106e+07	1.7073e+07
Q21824	Probable peroxiredoxin prdx-3	prdx-3	5.10102e+07	4.63604e+07	38379602	4.93987e+07	5.14334e+07	3.39941e+07	1.08928e+07	2.1724e+07	2.01976e+07	3.41754e+07	High	High	High	High	High	High	High	High	High	High	5.67564e+07	4.73356e+07	1.199	0.26	0.656669	0.907414	7.61938e+07	6.66518e+07	5.35062e+07	4.93987e+07	5.67564e+07	4.7578e+07	3.81757e+07	4.73356e+07	4.39466e+07	4.95931e+07
H2KZV5	Lipase_3 domain-containing protein	T21H3.1	4.72112e+07	4.75511e+07	2.89347e+07	6.06714e+07	3.87887e+07	1.98658e+07	2.02352e+07	5.92617e+06	6.77724e+06	9.24565e+06	High	High	High	High	High	High	High	High	High	High	6.06714e+07	1.47461e+07	4.114	2.04	0.000128023	0.000540857	7.05192e+07	6.83636e+07	4.03388e+07	6.06714e+07	4.28031e+07	2.78041e+07	7.09175e+07	1.29129e+07	1.47461e+07	1.34167e+07
O17586	Proteasome subunit alpha type-6	pas-1	2.06531e+07	1.5128e+07	3.23789e+07	2.98151e+07	2.09502e+07	2.35058e+07	4.59051e+06	1.26096e+07	1.91413e+07	2.04435e+07	High	High	High	High	High	High	High	High	High	High	2.98151e+07	2.96662e+07	1.005	0.01	0.967976	0.994056	3.08495e+07	2.17494e+07	4.51403e+07	2.98151e+07	2.31184e+07	3.28985e+07	1.60882e+07	2.74756e+07	4.16482e+07	2.96662e+07
Q93873	Probable NADH dehydrogenase [ubiquinone] iron-sulfur protein 2, mitochondrial	gas-1	3.07084e+07	2.27257e+07	3.36663e+07	5.53916e+07	2.51663e+07	3.10474e+07	14792876	2.07422e+07	2.35288e+07	2.95657e+07	High	High	High	High	High	High	High	High	High	High	4.58689e+07	4.51963e+07	1.015	0.02	0.989366	0.998247	4.58689e+07	3.26725e+07	4.69351e+07	5.53916e+07	2.77709e+07	4.34538e+07	5.18441e+07	4.51963e+07	5.11946e+07	4.29037e+07
P30642	Eukaryotic translation initiation factor 3 subunit D	eif-3.D	1.20094e+07	6.30574e+06	1.45933e+07	1.67567e+07	1.62898e+07	1.13139e+07	1.91252e+06	6237844	6.43973e+06	1.30477e+07	High	High	High	High	High	High	High	High	High	High	1.79384e+07	1.40117e+07	1.28	0.36	0.532303	0.842302	1.79384e+07	9.06569e+06	2.03449e+07	1.67567e+07	1.79757e+07	1.58349e+07	6.70276e+06	1.3592e+07	1.40117e+07	1.89339e+07
O45444	C-type LECtin	clec-63	44607819	5.23098e+07	7.60192e+06	7.58276e+07	38282529	3.38223e+07	3.3353e+07	5.72897e+06	1.62037e+07	3.06203e+07	High	High	High	High	High	High	High	High	High	High	6.66305e+07	4.44341e+07	1.5	0.58	0.289763	0.608059	6.66305e+07	7.52052e+07	1.05981e+07	7.58276e+07	4.22446e+07	4.73375e+07	1.16891e+08	1.24832e+07	3.52565e+07	4.44341e+07
P41988	T-complex protein 1 subunit alpha	cct-1	3.0561e+07	1.63776e+07	5.25863e+07	6.49635e+06	4.12703e+07	1.71254e+07		1.10673e+07	1.54201e+07	2.42316e+07	High	High	High	High	High	High	n/a	High	High	High	4.55416e+07	2.84447e+07	1.601	0.68	0.21552	0.489772	4.56488e+07	2.35459e+07	7.33122e+07	6.49635e+06	4.55416e+07	2.39686e+07		2.41151e+07	3.35516e+07	3.51633e+07
Q9NEW6	Probable splicing factor, arginine/serine-rich 3	rsp-3	2.31219e+07	1.68464e+07	2.7883e+07	3.38236e+07	1.62017e+07	2.36289e+07	7.05326e+06	9.42915e+06	1.91598e+07	1.89746e+07	High	High	High	High	High	High	High	High	High	High	3.38236e+07	2.75346e+07	1.228	0.3	0.60936	0.885014	3.45371e+07	2.42199e+07	3.88726e+07	3.38236e+07	1.78785e+07	3.30708e+07	2.47193e+07	2.05457e+07	4.16885e+07	2.75346e+07
D0PV95	ATP-dependent RNA helicase laf-1	laf-1	2.00557e+07	2.01328e+07	29709656	3.44667e+07	2.20079e+07	1.80946e+07	1.90954e+06	1.01059e+07	9.63817e+06	1.66682e+07	High	High	High	High	High	High	High	High	High	High	2.99572e+07	2.20203e+07	1.36	0.44	0.428754	0.771918	2.99572e+07	2.89447e+07	4.14191e+07	3.44667e+07	2.42856e+07	2.53252e+07	6.69232e+06	2.20203e+07	2.0971e+07	2.41878e+07
Q27257	Protein dif-1	dif-1	1.64467e+07	1.90763e+07	1.51237e+07	2.7693e+07	1.38046e+07	18569619	1.17093e+07	1.13687e+07	1.11695e+07	17446764	High	High	High	High	High	High	High	High	High	High	2.45664e+07	2.53176e+07	0.97	-0.04	0.891351	0.97692	2.45664e+07	2.74258e+07	2.10844e+07	2.7693e+07	1.52333e+07	2.59899e+07	4.10371e+07	2.47719e+07	2.4303e+07	2.53176e+07
Q9U307	Glutamine synthetase	gln-3	2.91895e+07	1.23155e+07	2.10017e+07	1.28256e+07	8.62141e+07	2.63569e+07			2869051	3.55636e+07	High	High	High	High	High	High	n/a	High	High	High	2.92791e+07	3.6889e+07	0.794	-0.33	0.491253	0.820008	4.36002e+07	1.77059e+07	2.92791e+07	1.28256e+07	9.51368e+07	3.6889e+07			6.24256e+06	5.16075e+07
O02628	CYtochrome P450 family	cyp-35a2	1.94338e+07	1.47246e+07	1.30299e+07	28276697	20664423	3.11175e+07	3.17785e+06	1.53072e+07	2.08535e+07	3.01274e+07	High	High	High	High	High	High	High	High	High	High	2.28031e+07	4.35519e+07	0.524	-0.93	0.0671485	0.193186	2.90282e+07	2.11694e+07	1.81654e+07	28276697	2.28031e+07	4.35519e+07	1.11373e+07	3.33536e+07	4.53736e+07	4.37188e+07
Q93576	Nucleoside diphosphate kinase	ndk-1	7.36076e+07	1.09127e+08	1.37551e+08	6.78865e+07	333612464	6.73788e+07	2.08092e+06	8.05755e+06	51738330	1.1879e+08	High	High	High	High	High	High	High	High	High	High	1.5689e+08	9.4303e+07	1.664	0.73	0.178986	0.426278	1.09947e+08	1.5689e+08	1.91764e+08	6.78865e+07	3.6814e+08	9.4303e+07	7.29293e+06	1.7557e+07	1.12574e+08	1.7238e+08
Q21544	pyrroline-5-carboxylate reductase	pycr-1	1.57222e+07	4.18903e+06	1.2318e+07	2.45071e+07	2.04448e+07	3.30032e+07	1.2265e+06	11869902	1.41852e+07	2.37637e+07	High	High	High	High	High	High	High	High	High	High	2.25608e+07	3.08645e+07	0.731	-0.45	0.360475	0.699317	2.34842e+07	6.02252e+06	1.71728e+07	2.45071e+07	2.25608e+07	4.61911e+07	4.29848e+06	2.5864e+07	3.08645e+07	3.44842e+07
P49583	Putative choline-phosphate cytidylyltransferase	pcyt-1	2.60306e+07	1.07907e+07	1.78921e+07	1.83157e+07	2.11218e+07	2.47533e+07	5.27649e+06	1.28207e+07	1.35441e+07	2.55043e+07	High	High	High	High	High	High	High	High	High	High	2.33078e+07	2.94696e+07	0.791	-0.34	0.485172	0.813791	3.88818e+07	1.55136e+07	2.49439e+07	1.83157e+07	2.33078e+07	3.46445e+07	1.84923e+07	2.79358e+07	2.94696e+07	3.70101e+07
G4RYA5	SRP54 domain-containing protein	F38A1.8	1.54883e+07	7.3864e+06	1.46332e+07	1.7663e+07	1.30532e+07	1.32479e+07	3.57262e+06	8.06396e+06	1.07672e+07	1.53594e+07	High	High	High	High	High	High	High	High	High	High	1.7663e+07	1.85417e+07	0.953	-0.07	0.851501	0.975424	2.31348e+07	1.06193e+07	2.04006e+07	1.7663e+07	1.44041e+07	1.85417e+07	1.25208e+07	1.7571e+07	2.34277e+07	2.22886e+07
Q22781	Acyl CoA DeHydrogenase	acdh-7	9.90236e+06	1.01383e+07	9697908	1.29386e+07	1.10318e+07	2.34131e+07	8.54255e+06	1.35902e+07	9.68602e+06	1.79161e+07	High	High	High	High	High	High	High	High	High	High	1.35201e+07	2.96124e+07	0.457	-1.13	0.0273318	0.0875651	1.47911e+07	1.45757e+07	1.35201e+07	1.29386e+07	1.21736e+07	3.27688e+07	2.99388e+07	2.96124e+07	2.10751e+07	2.59986e+07
Q22633	4-hydroxyphenylpyruvate dioxygenase	hpd-1	1.67136e+07	1.36299e+07	2.58242e+07	6.04769e+06	1.06764e+08	1.54785e+07			2.07399e+06	34299295	High	High	High	High	High	High	n/a	High	High	High	2.4965e+07	2.16637e+07	1.152	0.2	0.737183	0.946409	2.4965e+07	1.95956e+07	3.60023e+07	6.04769e+06	1.17813e+08	2.16637e+07			4.51264e+06	4.97728e+07
Q18788	Mannosyl-oligosaccharide 1,2-alpha-mannosidase C52E4.5	mans-2	1.93589e+07	1.1488e+07	1.21457e+07	3.02703e+07	1.70651e+07	1.70417e+07	3.42764e+06	7.79915e+06	1.00143e+07	1.83976e+07	High	High	High	High	High	High	High	High	High	High	1.88312e+07	2.17895e+07	0.864	-0.21	0.649429	0.902772	2.89163e+07	1.65161e+07	1.69327e+07	3.02703e+07	1.88312e+07	2.38515e+07	1.20127e+07	1.6994e+07	2.17895e+07	2.66973e+07
G5EG67	Uncharacterized protein	tag-10	971064	2.35285e+07		1.35252e+08	1.12775e+08	4.43632e+07				7.94874e+07	High	High	n/a	High	High	High	n/a	n/a	n/a	High	6.48815e+07	8.46282e+07	0.767	-0.38	0.43333	0.775788	1.45047e+06	3.38267e+07		1.35252e+08	1.24446e+08	6.20905e+07				1.15347e+08
Q10657	Triosephosphate isomerase	tpi-1	1.76378e+07	1.68889e+07	2.80505e+07	1.15547e+07	1.08401e+08	8.87504e+06			6.36685e+06	2.64468e+07	High	High	High	High	High	High	n/a	n/a	High	High	2.63455e+07	1.38532e+07	1.902	0.93	0.0870526	0.24105	2.63455e+07	2.42809e+07	3.9106e+07	1.15547e+07	1.1962e+08	1.24215e+07			1.38532e+07	3.83778e+07
O44781	RNA helicase	F33D11.10	9.2902e+06	7.86154e+06	1.03937e+07	6.29928e+06	1.32079e+07	8.5181e+06	1.45038e+06	4.49372e+06	1.97112e+06	9.88723e+06	High	High	High	High	High	High	High	High	High	High	1.38767e+07	9.79161e+06	1.417	0.5	0.366215	0.705222	1.38767e+07	1.13024e+07	1.44902e+07	6.29928e+06	1.45749e+07	1.19219e+07	5.0831e+06	9.79161e+06	4.28882e+06	1.43477e+07
O01532	Peptidase A1 domain-containing protein	asp-5	1.1812e+08	1.85081e+08	9.35418e+07	2.60023e+08	160863807	6.91318e+07	9.12258e+07	1.06565e+08	41759493	6.77271e+07	High	High	High	High	High	High	High	High	High	High	1.77512e+08	9.8281e+07	1.806	0.85	0.116523	0.307556	1.76436e+08	2.66088e+08	1.30409e+08	2.60023e+08	1.77512e+08	9.67564e+07	3.19716e+08	2.322e+08	9.08615e+07	9.8281e+07
Q9XWV2	Putative phospholipase B-like 1	Y37D8A.2	1.05071e+07	9.26087e+06	12874259	2.42163e+07	8.86186e+06	2.17113e+07	7.69309e+06	8.69553e+06	1.273e+07	2.01759e+07	High	High	High	High	High	High	High	High	High	High	1.56945e+07	2.76984e+07	0.567	-0.82	0.106577	0.2871	1.56945e+07	1.33142e+07	1.79484e+07	2.42163e+07	9.77902e+06	3.0387e+07	2.69617e+07	1.89472e+07	2.76984e+07	2.92779e+07
Q9UAW8	GP-PDE domain-containing protein	T12B3.3	1.99648e+07	1.68934e+07	2.77504e+07	4.83499e+07	1.91608e+07	3.52626e+07	4.26715e+06	1.70571e+07	1.53396e+07	2.99752e+07	High	High	High	High	High	High	High	High	High	High	2.98213e+07	3.71666e+07	0.802	-0.32	0.510207	0.831324	2.98213e+07	2.42875e+07	3.86877e+07	4.83499e+07	2.11438e+07	4.93533e+07	1.49549e+07	3.71666e+07	3.33764e+07	4.3498e+07
P52009	Peptidyl-prolyl cis-trans isomerase 1	cyn-1	3.36907e+07	2.63955e+07	2.79715e+07	3.53895e+07	2.97678e+07	2.92232e+07	1.04664e+07	1.71174e+07	2.39866e+07	2.59082e+07	High	High	High	High	High	High	High	High	High	High	3.79485e+07	3.75963e+07	1.009	0.01	0.977431	0.996918	5.03236e+07	3.79485e+07	3.89959e+07	3.53895e+07	3.28486e+07	4.09006e+07	3.66814e+07	3.7298e+07	5.21907e+07	3.75963e+07
Q09545	Succinate dehydrogenase [ubiquinone] iron-sulfur subunit, mitochondrial	sdhb-1	1.57785e+07	5.62667e+07	2.58711e+07	3.36519e+07	2.48342e+07	2.07236e+07	8.1285e+06	1.33017e+07	1.59312e+07	2.08841e+07	High	High	High	High	High	High	High	High	High	High	3.36519e+07	2.90047e+07	1.16	0.21	0.723196	0.941677	2.35683e+07	8.0894e+07	3.60677e+07	3.36519e+07	2.74044e+07	2.90047e+07	2.84877e+07	2.89838e+07	3.46635e+07	3.03056e+07
G5EDP0	Retinoid-inducible serine carboxypeptidase	Y32F6A.5	1.6093e+07	2.14037e+07	1.3087e+07	3.50845e+07	1.69895e+07	1.27997e+07	1.53769e+07	1.02077e+07	6.25821e+06	1.40076e+07	High	High	High	High	High	High	High	High	High	High	2.4038e+07	2.03269e+07	1.183	0.24	0.684317	0.91999	2.4038e+07	3.07719e+07	1.8245e+07	3.50845e+07	1.87478e+07	1.79143e+07	5.38909e+07	2.22422e+07	1.36168e+07	2.03269e+07
O45000	InTestinal NeureXin-like	itx-1	1.56832e+07	5.96224e+06	7.7987e+06	2.30274e+07	1.22379e+07	1.11506e+07	212866	3.86767e+06	4.92754e+06	9.10043e+06	High	High	High	High	High	High	High	High	High	High	1.35044e+07	1.07215e+07	1.26	0.33	0.562057	0.856515	2.34259e+07	8.57184e+06	1.08724e+07	2.30274e+07	1.35044e+07	1.56063e+07	746026	8.42747e+06	1.07215e+07	1.32059e+07
Q94230	Transcriptional activator plp-1	plp-1	1.39569e+07	1.16553e+07	2.76177e+07	2.379e+07	1.66533e+07	1.25122e+07	2.35583e+06	4.85554e+06	1.1164e+07	1.33358e+07	High	High	High	High	High	High	High	High	High	High	2.08474e+07	1.7512e+07	1.19	0.25	0.670957	0.914471	2.08474e+07	1.67566e+07	3.85027e+07	2.379e+07	1.83769e+07	1.7512e+07	8.25639e+06	1.058e+07	2.42911e+07	1.9352e+07
Q95PZ1	KASH (Klarsicht/ANC-1/Syne Homology) Domain Protein	kdp-1	9.76979e+07	5.44742e+07	8.75436e+07	1.29843e+08	5.50968e+07	7.2217e+07	42015576	5.72932e+07	8.15077e+07	8.27363e+07	High	High	High	High	High	High	High	High	High	High	1.22047e+08	1.24839e+08	0.978	-0.03	0.907651	0.982804	1.45931e+08	7.83169e+07	1.22047e+08	1.29843e+08	6.0799e+07	1.01075e+08	1.47251e+08	1.24839e+08	1.77347e+08	1.20061e+08
Q9N5V3	Importin N-terminal domain-containing protein	imb-3	2.993e+07	2.24294e+07	2.65397e+07	7.1524e+06	5.54163e+07	1.53764e+07		897809	7.75871e+06	27865760	High	High	High	High	High	High	n/a	High	High	High	3.69998e+07	1.90605e+07	1.941	0.96	0.0771484	0.217391	4.47062e+07	3.22465e+07	3.69998e+07	7.1524e+06	6.11516e+07	2.15207e+07		1.95628e+06	1.68816e+07	4.04369e+07
Q09237	GYF domain-containing protein gyf-1	gyf-1	8.44227e+06	6.26874e+06	1.62425e+07	1.07493e+07	7.93355e+06	1.10787e+07	1.03646e+06	3.24648e+06	6.48224e+06	1.07911e+07	High	High	High	High	High	High	High	High	High	High	1.07493e+07	1.41042e+07	0.762	-0.39	0.423836	0.765426	1.26102e+07	9.0125e+06	2.26441e+07	1.07493e+07	8.75463e+06	1.55058e+07	3.63246e+06	7.07394e+06	1.41042e+07	1.56593e+07
Q23655	Non-specific lipid-transfer protein-like 1	nlt-1	1.62652e+08	1.10832e+08	8.90571e+07	1.55292e+08	2.05027e+08	1.49987e+08	1.84709e+07	7.4323e+07	6.04643e+07	123737380	High	High	High	High	High	High	High	High	High	High	1.59342e+08	1.61946e+08	0.984	-0.02	0.921607	0.983984	2.42952e+08	1.59342e+08	1.24157e+08	1.55292e+08	2.26246e+08	2.09921e+08	6.47342e+07	1.61946e+08	1.3156e+08	1.79559e+08
G5EET3	CaDmium Responsive	cdr-6	1.39548e+07	9.95259e+06	14253459	1.92757e+07	1.88466e+07	1.81162e+07	5.13743e+06	1.20992e+07	8.7097e+06	1.79237e+07	High	High	High	High	High	High	High	High	High	High	1.98712e+07	2.53553e+07	0.784	-0.35	0.469599	0.802302	2.08443e+07	1.43087e+07	1.98712e+07	1.92757e+07	2.07971e+07	2.53553e+07	1.8005e+07	2.63637e+07	1.89508e+07	2.60096e+07
O45934	Phosphoglucomutase-2	Y43F4B.5	9.07286e+06	1.01703e+07	1.5819e+07	3.00888e+06	1.00179e+08	7.77018e+06			408991	2.3746e+07	High	High	High	High	High	High	n/a	n/a	High	High	1.46217e+07	1.08751e+07	1.345	0.43	0.447852	0.791001	1.35521e+07	1.46217e+07	2.20538e+07	3.00888e+06	1.10547e+08	1.08751e+07			889894	3.44586e+07
Q2L6Y6	HATPase_c domain-containing protein	hsp-75	1.01664e+07	6.4665e+06	1.48741e+07	1.7647e+07	1.17167e+07	1.59152e+07	3.87605e+06	7.32048e+06	4.56164e+06	1.44371e+07	High	High	High	High	High	High	High	High	High	High	1.51855e+07	1.5951e+07	0.952	-0.07	0.850146	0.975424	1.51855e+07	9.29681e+06	2.07364e+07	1.7647e+07	1.29293e+07	2.22748e+07	1.35843e+07	1.5951e+07	9.92535e+06	2.09501e+07
P91252	Probable glutathione S-transferase 6	gst-6	3.45551e+07	2.11449e+07	2.03817e+07	3.77613e+07	4.53179e+07	2.34494e+07	2.68435e+06	1.37256e+07	1.27868e+07	1.53326e+07	High	High	High	High	High	High	High	High	High	High	3.77613e+07	2.78219e+07	1.357	0.44	0.43252	0.775164	5.16147e+07	3.03997e+07	2.84148e+07	3.77613e+07	5.00081e+07	3.28196e+07	9.40774e+06	2.99074e+07	2.78219e+07	2.22497e+07
Q22021	Putative ATP synthase subunit f, mitochondrial	R53.4	2.39426e+07	2.87095e+07	2.45792e+07	5.68295e+07	1.621e+07	3.26137e+07	1.06028e+07	2.56787e+07	1.4326e+07	22810056	High	High	High	High	High	High	High	High	High	High	3.57629e+07	3.71592e+07	0.962	-0.06	0.873623	0.976248	3.57629e+07	4.12754e+07	3.42667e+07	5.68295e+07	1.78877e+07	4.56459e+07	3.71592e+07	5.59526e+07	3.11709e+07	3.31004e+07
G5EGP8	Cathepsin Z-1	cpz-1	2.52883e+07	2.96218e+07	3.05212e+07	4.57696e+07	2.00115e+07	3.26133e+07	2.43002e+07	2.28094e+07	1.99458e+07	3.21747e+07	High	High	High	High	High	High	High	High	High	High	4.25505e+07	4.66898e+07	0.911	-0.13	0.757466	0.950198	3.7773e+07	4.2587e+07	4.25505e+07	4.57696e+07	2.20825e+07	4.56454e+07	8.5164e+07	4.97007e+07	4.33988e+07	4.66898e+07
Q20950	Pept_C1 domain-containing protein	cpr-9	3.26273e+07	3.14187e+07	1.77748e+07	3.53594e+07	2.78725e+07	2.88534e+07	22730634	1.68421e+07	1.7473e+07	1.88995e+07	High	High	High	High	High	High	High	High	High	High	3.53594e+07	3.80182e+07	0.93	-0.1	0.800289	0.961381	4.87352e+07	4.51703e+07	2.47803e+07	3.53594e+07	3.07572e+07	4.03831e+07	7.96633e+07	3.66982e+07	3.80182e+07	2.74256e+07
Q23221	Delta(6)-fatty-acid desaturase fat-3	fat-3	4.56535e+07	1.83102e+07	4.52588e+07	5.75668e+07	2.81616e+07	18159676	3.82864e+06	1.00096e+07	9.62046e+06	1.56946e+07	High	High	High	High	High	High	High	High	High	High	5.75668e+07	2.18104e+07	2.639	1.4	0.00902219	0.0316933	6.81924e+07	2.63243e+07	6.30966e+07	5.75668e+07	3.10762e+07	2.54162e+07	1.34181e+07	2.18104e+07	2.09325e+07	2.27749e+07
O02267	NADH dehydrogenase [ubiquinone] 1 alpha subcomplex subunit 7	ndua-7	3.89961e+07	3.67332e+07	4.32272e+07	5.89733e+07	35283844	4.33537e+07	2.17327e+07	2.29874e+07	2.97765e+07	41931974	High	High	High	High	High	High	High	High	High	High	5.82483e+07	6.08488e+07	0.957	-0.06	0.861999	0.975598	5.82483e+07	5.28109e+07	6.02643e+07	5.89733e+07	3.89355e+07	6.06776e+07	7.6166e+07	5.00885e+07	6.47885e+07	6.08488e+07
P36609	Neuronal calcium sensor 2	ncs-2	3.53264e+07	2.75255e+07	1.78263e+07	4.6394e+07	1.36382e+07	2.19147e+07	1.71121e+07	9.74692e+06	1.22748e+07	1.6293e+07	High	High	High	High	High	High	High	High	High	High	3.95731e+07	2.67078e+07	1.482	0.57	0.30499	0.623994	5.27669e+07	3.95731e+07	2.48521e+07	4.6394e+07	1.50497e+07	3.06717e+07	5.99724e+07	2.12381e+07	2.67078e+07	2.36433e+07
F5GUD3	Trehalase	tre-3	5.74287e+06	1.15738e+07	4.15124e+06	1.63311e+07	1.09072e+07	5.89031e+06	2.53399e+06	6.70714e+06	4.66249e+06	1.25862e+07	High	High	High	High	High	High	High	High	High	High	1.2036e+07	1.01448e+07	1.186	0.25	0.677768	0.915464	8.5781e+06	1.66396e+07	5.78737e+06	1.63311e+07	1.2036e+07	8.24405e+06	8.88079e+06	1.46146e+07	1.01448e+07	1.82642e+07
O17919	Putative H/ACA ribonucleoprotein complex subunit 4	dkc-1	1.20655e+07	50342156	1.9988e+07	27067726	9.71242e+06	14692237	1.03473e+07	1.11615e+07	2.412e+07	1.59821e+07	High	High	High	High	High	High	High	High	High	High	27067726	2.43205e+07	1.113	0.15	0.81034	0.961381	1.80222e+07	7.23763e+07	2.78659e+07	27067726	1.07176e+07	2.05632e+07	3.62639e+07	2.43205e+07	5.24809e+07	2.31921e+07
Q03577	Aspartate--tRNA ligase, cytoplasmic	dars-1	1.64764e+07	8.12703e+06	1.56514e+07	8.29844e+06	5.13066e+07	1.0287e+07		2.53628e+06	1621039	1.60012e+07	High	High	High	High	High	High	n/a	High	High	High	2.18201e+07	8.92006e+06	2.446	1.29	0.0162859	0.0546089	2.46107e+07	1.16841e+07	2.18201e+07	8.29844e+06	5.66166e+07	1.43976e+07		5.52644e+06	3.5271e+06	2.32199e+07
P91189	J domain-containing protein	dnj-7	8.42724e+06	9.34226e+06	7.31033e+06	1.99817e+07	1.81791e+07	1.12246e+07	891131	5.28903e+06	8.21462e+06	9963308	High	High	High	High	High	High	High	High	High	High	1.34313e+07	1.44581e+07	0.929	-0.11	0.797809	0.961381	1.25877e+07	1.34313e+07	1.01915e+07	1.99817e+07	2.00605e+07	1.57098e+07	3.12312e+06	1.15245e+07	1.78736e+07	1.44581e+07
O45622	Tr-type G domain-containing protein	erfa-3	31007336	6072514	1.72094e+07	6.7017e+06	5.00026e+07	5228543			389797	1.57837e+07	High	High	High	High	High	High	n/a	High	High	High	2.39922e+07	7.31784e+06	3.279	1.71	0.00134275	0.00523454	4.63155e+07	8.73038e+06	2.39922e+07	6.7017e+06	5.51776e+07	7.31784e+06			848131	2.29042e+07
P52709	Threonine--tRNA ligase, cytoplasmic	tars-1	2.49898e+07	1.26299e+07	2.63861e+07	5.93983e+06	49296446	1.51814e+07		1.76086e+06	4.04425e+06	2.03254e+07	High	High	High	High	High	High	n/a	High	High	High	3.67857e+07	1.36738e+07	2.69	1.43	0.00773145	0.0275973	3.73272e+07	1.81578e+07	3.67857e+07	5.93983e+06	5.43984e+07	2.12478e+07		3.83683e+06	8.7996e+06	2.94948e+07
P34384	Ribosomal protein L44, mitochondrial	mrpl-44	1.04455e+07	7.13397e+06	1.13387e+07	1.52784e+07	4.66485e+06	1.07365e+07	2.87379e+06	6.2267e+06	8.2273e+06	11171199	High	High	High	High	High	High	High	High	High	High	1.52784e+07	1.50267e+07	1.017	0.02	0.993391	0.998598	1.56023e+07	1.02564e+07	1.58076e+07	1.52784e+07	5.14764e+06	1.50267e+07	1.00717e+07	1.35677e+07	1.79012e+07	1.62109e+07
Q18359	Probable NADH dehydrogenase [ubiquinone] 1 alpha subcomplex subunit 5	ndua-5	4.55912e+07	4.23801e+07	4.59884e+07	6.7363e+07	3.29977e+07	4.98072e+07	2.57772e+07	3.38809e+07	4.47147e+07	5.02797e+07	High	High	High	High	High	High	High	High	High	High	6.41138e+07	7.38249e+07	0.868	-0.2	0.659089	0.9085	6.80993e+07	6.09293e+07	6.41138e+07	6.7363e+07	3.64128e+07	6.97099e+07	9.03405e+07	7.38249e+07	9.72916e+07	7.29625e+07
Q09444	Ubiquitin carboxyl-terminal hydrolase ubh-4	ubh-4	1.33358e+07	9.60902e+06	1.35956e+07	1.5718e+07	1.2012e+07	1.15582e+07	341022	4.62436e+06	9.99831e+06	1.24707e+07	High	High	High	High	High	High	High	High	High	High	1.5718e+07	1.61768e+07	0.972	-0.04	0.894274	0.977938	1.99197e+07	1.38148e+07	1.8954e+07	1.5718e+07	1.32552e+07	1.61768e+07	1.19517e+06	1.00763e+07	2.17546e+07	1.80967e+07
G5EFG4	ABC transporter, class F	abcf-2	1.16528e+07	8.57716e+06	1.70265e+07	1.85714e+07	1.97245e+07	1.07972e+07	2.74695e+06	6.84233e+06	6.3545e+06	1.16522e+07	High	High	High	High	High	High	High	High	High	High	1.85714e+07	1.49091e+07	1.246	0.32	0.582833	0.870751	1.74057e+07	1.23313e+07	2.37371e+07	1.85714e+07	2.17659e+07	1.51117e+07	9.62715e+06	1.49091e+07	1.38263e+07	1.69089e+07
O76630	ER membrane protein complex subunit 2	emc-2	9.17332e+06	7.01543e+06	1.40618e+07	1.77499e+07	1.25808e+07	1.34979e+07	4.33588e+06	7.37579e+06	9.0322e+06	1.2632e+07	High	High	High	High	High	High	High	High	High	High	1.38828e+07	1.83307e+07	0.757	-0.4	0.413894	0.757007	1.37022e+07	1.0086e+07	1.96039e+07	1.77499e+07	1.38828e+07	1.88915e+07	1.51958e+07	1.60715e+07	1.96525e+07	1.83307e+07
O62137	Acyl-coenzyme A oxidase acox-1.2	acox-1.2	1.15059e+07	2.15033e+06	5.70148e+06	9.68818e+06	1.47718e+07	2.28223e+07		7.09579e+06	6.48393e+06	1.61715e+07	High	High	High	High	High	High	n/a	High	High	High	9.68818e+06	1.90481e+07	0.509	-0.98	0.0560912	0.166194	1.71862e+07	3.0915e+06	7.9486e+06	9.68818e+06	1.63006e+07	3.19419e+07		1.54614e+07	1.41079e+07	2.34669e+07
Q9U332	60S ribosomal protein L31	rpl-31	4.09108e+07	69705586	75782016	145239397	4.19495e+07	7.72647e+07	3.70298e+07	6.0992e+07	4.73763e+07	5.97831e+07	High	High	High	High	High	High	High	High	High	High	1.00215e+08	1.08139e+08	0.927	-0.11	0.792652	0.961381	6.11083e+07	1.00215e+08	1.0565e+08	145239397	4.6291e+07	1.08139e+08	1.29777e+08	1.32899e+08	1.03083e+08	8.67532e+07
Q9XWP7	Eukaryotic translation initiation factor 3 30 kDa subunit	eif-3.j	1.87918e+07	1.32013e+07	1.99448e+07	1.39025e+07	3.49e+07	1.70773e+07	285844	4.93669e+06	4.50328e+06	1.64669e+07	High	High	High	High	High	High	High	High	High	High	2.78057e+07	1.07568e+07	2.585	1.37	0.0106512	0.0370988	2.80692e+07	1.89793e+07	2.78057e+07	1.39025e+07	3.8512e+07	2.39014e+07	1.00179e+06	1.07568e+07	9.79837e+06	2.38957e+07
Q93761	Uncharacterized oxidoreductase F53C11.3	decr-1.1	2.1332e+07	2.8102e+07	2.34318e+07	4.89175e+07	4.33494e+07	3.23358e+07	9.73588e+06	1.97499e+07	2.51491e+07	4.26625e+07	High	High	High	High	High	High	High	High	High	High	4.04019e+07	4.52571e+07	0.893	-0.16	0.714732	0.93848	3.18635e+07	4.04019e+07	3.2667e+07	4.89175e+07	4.78358e+07	4.52571e+07	3.4121e+07	4.3034e+07	5.47202e+07	6.19089e+07
Q20938	Probable 26S proteasome regulatory subunit rpn-6.1	rpn-6.1	1.82707e+07	1.15908e+07	2.35796e+07	2.45625e+07	1.98636e+07	1.95319e+07	3.3291e+06	1.26802e+07	1.23665e+07	2.10623e+07	High	High	High	High	High	High	High	High	High	High	2.45625e+07	2.73368e+07	0.899	-0.15	0.728034	0.943492	2.72909e+07	1.6664e+07	3.2873e+07	2.45625e+07	2.19194e+07	2.73368e+07	1.16674e+07	2.76295e+07	2.69073e+07	3.05642e+07
Q19713	Phenylalanine--tRNA ligase beta subunit	fars-3	1.31249e+07	7.09315e+06	1.7138e+07	5.84333e+06	3.42877e+07	8.44011e+06		2.06583e+06	2.31854e+06	1.71281e+07	High	High	High	High	High	High	n/a	High	High	High	1.96046e+07	7.71961e+06	2.54	1.34	0.0122338	0.0419007	1.96046e+07	1.01977e+07	2.38927e+07	5.84333e+06	3.78363e+07	1.18127e+07		4.50134e+06	5.04476e+06	2.48551e+07
P34629	Leucine aminopeptidase 1	lap-1	1.84387e+07	7.61664e+06	8.43083e+06	6.02852e+06	9.19038e+07	9.7319e+06	252833	307925	3.15232e+06	2.57727e+07	High	High	High	High	High	High	High	High	High	High	1.17537e+07	6.85891e+06	1.714	0.78	0.154121	0.382247	2.75419e+07	1.09504e+07	1.17537e+07	6.02852e+06	1.01415e+08	1.36207e+07	886096	670954	6.85891e+06	3.73995e+07
O17570	60S ribosomal protein L38	rpl-38	89952028	46667328	78956840	128819920	8.12882e+07	95883048	46526008	62302444	7.19879e+07	91552160	High	High	High	High	High	High	High	High	High	High	1.10076e+08	1.35754e+08	0.811	-0.3	0.528926	0.840567	1.34361e+08	6.70931e+07	1.10076e+08	128819920	8.97011e+07	1.34197e+08	1.63058e+08	1.35754e+08	1.56633e+08	1.32854e+08
Q9N3T5	AFG3-like protein spg-7	spg-7	1.0843e+07	4.93428e+06	1.31911e+07	2.37429e+07	9.76124e+06	1.24632e+07	1.89766e+06	1.17256e+07	8.06168e+06	1.1627e+07	High	High	High	High	High	High	High	High	High	High	1.61962e+07	1.74434e+07	0.929	-0.11	0.79672	0.961381	1.61962e+07	7.09395e+06	1.83901e+07	2.37429e+07	1.07715e+07	1.74434e+07	6.65068e+06	2.55495e+07	1.75408e+07	1.68723e+07
Q27514	Putative cytochrome P450 CYP13A5	cyp-13A5	2.6874e+07	2.35297e+07	2.59266e+07	6.41286e+07	4.41814e+07						High	High	High	High	High	n/a	n/a	n/a	n/a	n/a	4.01416e+07		100	6.64	1e-17	5.09204e-17	4.01416e+07	3.38283e+07	3.6145e+07	6.41286e+07	4.87539e+07
O02362	CUB_2 domain-containing protein	F35E12.10	7.91729e+06	1.1707e+07	1.2741e+07	2.3821e+07	7.61427e+06	1.05198e+07	1.8146e+07	8.75394e+06	9.42095e+06	1.25217e+07	High	High	High	High	High	High	High	High	High	High	1.6831e+07	1.90744e+07	0.882	-0.18	0.691005	0.923373	1.1826e+07	1.6831e+07	1.77626e+07	2.3821e+07	8.4023e+06	1.47235e+07	6.35956e+07	1.90744e+07	2.04984e+07	1.81707e+07
Q7K707	Glucose-6-phosphate isomerase	gpi-1	1.48252e+07	8864381	1.83589e+07	7.01057e+06	1.23116e+08	1.02736e+07			784726	2.68058e+07	High	High	High	High	High	High	n/a	n/a	High	High	2.21443e+07	1.43789e+07	1.54	0.62	0.257695	0.558694	2.21443e+07	1.27442e+07	2.55946e+07	7.01057e+06	1.35858e+08	1.43789e+07			1.70743e+06	3.88988e+07
Q9XW16	Profilin-1	pfn-1	2.75403e+07	3.42934e+07	4.73904e+07	1.34532e+07	1.22694e+08	1.3037e+07		2.13452e+06	1.88878e+07	3.13557e+07	High	High	High	High	High	High	High	High	High	High	4.93032e+07	2.73838e+07	1.8	0.85	0.118563	0.311229	4.11369e+07	4.93032e+07	6.60684e+07	1.34532e+07	1.35392e+08	1.82466e+07		4.65101e+06	4.10965e+07	4.55013e+07
G5EGN2	Delta(9)-fatty-acid desaturase fat-6	fat-6	5.44565e+07	6.14046e+07	4.25066e+07	8.42755e+07	4.67356e+07	3.63461e+07	1.22695e+07	37227947	2.05918e+07	2.68778e+07	High	High	High	High	High	High	High	High	High	High	8.13414e+07	4.48042e+07	1.815	0.86	0.11327	0.300904	8.13414e+07	8.82807e+07	5.92598e+07	8.42755e+07	5.15724e+07	5.08698e+07	4.30006e+07	8.1118e+07	4.48042e+07	3.90033e+07
Q21551	MICOS complex subunit MIC19	chch-3	2.70196e+07	2.89074e+07	3.23746e+07	3.70519e+07	1.89031e+07	3.0181e+07	1.08815e+07	1.87622e+07	2.30419e+07	24497931	High	High	High	High	High	High	High	High	High	High	4.0359e+07	4.08821e+07	0.987	-0.02	0.928881	0.985262	4.0359e+07	4.15598e+07	4.51344e+07	3.70519e+07	2.08595e+07	4.22412e+07	3.81361e+07	4.08821e+07	5.01353e+07	3.55497e+07
Q9XU97	ATP synthase subunit e, mitochondrial	F44E5.1	4.4921e+07	5.18906e+07	6.70103e+07	9.28675e+07	5.36783e+07	6.75567e+07	2.96327e+07	4.11445e+07	5.2455e+07	5.92811e+07	High	High	High	High	High	High	High	High	High	High	7.46025e+07	9.45519e+07	0.789	-0.34	0.48105	0.810768	6.70983e+07	7.46025e+07	9.3421e+07	9.28675e+07	5.92338e+07	9.45519e+07	1.03853e+08	8.9652e+07	1.14133e+08	8.60247e+07
O17071	Probable 26S proteasome regulatory subunit 10B	rpt-4	1.44487e+07	1.15964e+07	1.74902e+07	1.76887e+07	1.839e+07	1.47063e+07	3.12124e+06	8.99344e+06	7.22344e+06	1.42168e+07	High	High	High	High	High	High	High	High	High	High	2.02933e+07	1.95963e+07	1.036	0.05	0.966438	0.993015	2.15819e+07	1.6672e+07	2.43836e+07	1.76887e+07	2.02933e+07	2.05828e+07	1.09389e+07	1.95963e+07	1.5717e+07	2.06305e+07
Q9BL33	NADH dehydrogenase [ubiquinone] 1 subunit C2	nduc-2	1.25562e+07	1.83314e+07	1.64557e+07	2.56857e+07	1.15151e+07	1.93825e+07	8.44721e+06	1.44043e+07	1.33897e+07	1.51387e+07	High	High	High	High	High	High	High	High	High	High	2.29414e+07	2.91336e+07	0.787	-0.34	0.477685	0.807554	1.87551e+07	2.63548e+07	2.29414e+07	2.56857e+07	1.27068e+07	2.71276e+07	2.96047e+07	3.13863e+07	2.91336e+07	2.19683e+07
Q9NAB3	Glutathione S-Transferase	gst-27	1.99098e+07	1.73921e+07	2.40475e+07	7.27091e+06	1.27366e+08	1.25223e+07			2.65076e+06	2.9294e+07	High	High	High	High	High	High	n/a	High	High	High	2.97391e+07	1.75261e+07	1.697	0.76	0.162086	0.396194	2.97391e+07	2.50044e+07	3.35254e+07	7.27091e+06	1.40547e+08	1.75261e+07			5.76761e+06	4.25095e+07
Q09486	DeHydrogenases, Short chain	C30G12.2	6.46987e+06	7.94237e+06	1.17316e+07	338068	4.21099e+07	2.69318e+07	340864		6.5822e+06	4.80238e+07	High	High	High	High	High	High	High	n/a	High	High	1.14187e+07	2.32344e+07	0.491	-1.02	0.0450083	0.136592	9.66401e+06	1.14187e+07	1.63554e+07	338068	4.64681e+07	3.76935e+07	1.19461e+06		1.43218e+07	6.96888e+07
Q9N5I1	CYtochrome P450 family	cyp-35a3	2.85485e+06	7.39037e+06	4.81119e+06	1.60503e+07	1.15365e+07	1.88048e+07	1.33202e+06	1.14295e+07	1.16697e+07	2.01246e+07	High	High	High	High	High	High	High	High	High	High	1.0625e+07	2.53913e+07	0.418	-1.26	0.0144393	0.0489302	4.26428e+06	1.0625e+07	6.70743e+06	1.60503e+07	1.27305e+07	2.63192e+07	4.66829e+06	2.49043e+07	2.53913e+07	2.92034e+07
Q23179	Uncharacterized protein	W05H9.1	3.01825e+06	4.04944e+06	460712	4.23042e+06	192510	3.57558e+07	1.4486e+07	2.26999e+07	2.42631e+07	3.9641e+07	High	High	High	High	Peak Found	High	High	High	High	High	4.23042e+06	5.07685e+07	0.083	-3.59	6.09113e-12	2.97524e-11	4.50835e+06	5.82183e+06	642293	4.23042e+06	212433	5.00437e+07	5.07685e+07	4.9462e+07	5.27924e+07	5.75244e+07
A0A0K3AQN5	p-GlycoProtein related	pgp-2				801524	416928	2.32305e+07	3.80096e+06	1.74201e+07	1.15274e+07	2.68436e+07	n/a	n/a	n/a	High	Peak Found	High	High	High	High	High	607259	3.25133e+07	0.019	-5.74	1e-17	5.09204e-17				801524	460078	3.25133e+07	1.33211e+07	3.79577e+07	2.50817e+07	3.89536e+07
G5ECH9	CUB_2 domain-containing protein	K08D8.6	24959434	3.37599e+07	3.78672e+07	6.40999e+07	2.71739e+07	1.76006e+07	3.10052e+07	1.45332e+07	1.34773e+07	1.54334e+07	High	High	High	High	High	High	High	High	High	High	4.85361e+07	2.93243e+07	1.655	0.73	0.183595	0.434735	3.72818e+07	4.85361e+07	5.27918e+07	6.40999e+07	2.99863e+07	2.46337e+07	1.08663e+08	3.16672e+07	2.93243e+07	2.2396e+07
O17328	MFS domain-containing protein	mct-6	1.4724e+07	8.40035e+06	1.53724e+07	1.39335e+07	1.65721e+07	1.14798e+07	2.72653e+06	4.84711e+06	6.01135e+06	1.43449e+07	High	High	High	High	High	High	High	High	High	High	1.82872e+07	1.30797e+07	1.398	0.48	0.386273	0.728249	2.19932e+07	1.20771e+07	2.14311e+07	1.39335e+07	1.82872e+07	1.60671e+07	9.55556e+06	1.05616e+07	1.30797e+07	2.08164e+07
Q9U2A8	60S ribosomal protein L37a	rpl-43	84528310	138532017	1.42939e+08	2.90272e+08	95469751	1.31147e+08	5.51618e+07	6.21852e+07	9.80541e+07	1.25162e+08	High	High	High	High	High	High	High	High	High	High	1.99166e+08	1.83553e+08	1.085	0.12	0.864792	0.97571	1.2626e+08	1.99166e+08	1.99276e+08	2.90272e+08	1.0535e+08	1.83553e+08	1.93324e+08	1.35499e+08	2.13349e+08	1.81626e+08
Q9N599	Proteasome subunit alpha type-4	pas-3	1.64982e+07	1.18116e+07	1.88658e+07	1.79957e+07	1.94531e+07	1.38795e+07	3.17201e+06	6.89917e+06	8.36384e+06	1.3329e+07	High	High	High	High	High	High	High	High	High	High	2.14664e+07	1.81983e+07	1.18	0.24	0.689427	0.921738	2.46432e+07	1.69813e+07	2.63014e+07	1.79957e+07	2.14664e+07	1.94256e+07	1.11168e+07	1.5033e+07	1.81983e+07	1.93421e+07
Q94271	Peptidase A1 domain-containing protein	asp-14	6.81372e+06	9.7113e+07	1.00774e+07	17894126	1.0188e+07	1.4465e+07	1.31705e+07	1.27682e+07	9.87945e+06	8.96743e+06	High	High	High	High	High	High	High	High	High	High	1.40492e+07	2.1496e+07	0.654	-0.61	0.221805	0.499321	1.01776e+07	1.39618e+08	1.40492e+07	17894126	1.12424e+07	2.02451e+07	4.61581e+07	2.78212e+07	2.1496e+07	1.30129e+07
G5EBJ7	fructose-bisphosphatase	fbp-1	13372597	13884428	1.6225e+07	9.72324e+06	7.25376e+07	12123514			1.15886e+06	22333263	High	High	High	High	High	High	n/a	n/a	High	High	1.99746e+07	1.6968e+07	1.177	0.24	0.693538	0.92447	1.99746e+07	1.99615e+07	2.26198e+07	9.72324e+06	8.00449e+07	1.6968e+07			2.52148e+06	3.24085e+07
O01685	alanine transaminase	C32F10.8	8.09119e+06	7.70379e+06	1.2027e+07	1.61733e+07	3.90389e+07	1.21497e+07	239108	3.71528e+06	8.03048e+06	1.54434e+07	High	High	High	High	High	High	High	High	High	High	1.61733e+07	1.70046e+07	0.951	-0.07	0.84812	0.975424	1.20858e+07	1.10756e+07	1.67672e+07	1.61733e+07	4.30793e+07	1.70046e+07	837995	8.09543e+06	1.7473e+07	2.24105e+07
Q20310	Protein CDV3 homolog	F42A10.5	1.75661e+07	5.5704e+06	1.23324e+07	9626492	2.71363e+07	8.6897e+06	775505	896395	2.63734e+06	1.16457e+07	High	High	High	High	High	High	High	High	High	High	1.7193e+07	5.73841e+06	2.996	1.58	0.00308346	0.011566	2.62384e+07	8.00849e+06	1.7193e+07	9626492	2.99447e+07	1.21621e+07	2.71789e+06	1.9532e+06	5.73841e+06	1.68995e+07
Q18038	S1 motif domain-containing protein	let-716	5.78381e+06	1.54922e+07	1.09885e+07	5.73137e+06		9.4016e+06	3.04298e+06	4.49381e+06	8.0388e+06	8.32192e+06	High	High	High	High	High	High	High	High	High	High	1.15043e+07	1.20762e+07	0.953	-0.07	0.851567	0.975424	8.63925e+06	2.2273e+07	1.53194e+07	5.73137e+06		1.31584e+07	1.06646e+07	9.7918e+06	1.74911e+07	1.20762e+07
P62784	Histone H4	his-67	3.88229e+07	179043521	40303063	8.28852e+07	53149074	5.22696e+07	17648256	3.43889e+07	6.31612e+07	5.85516e+07	High	High	High	High	High	High	High	High	High	High	5.86497e+07	7.49318e+07	0.783	-0.35	0.467447	0.801804	5.79896e+07	2.57409e+08	5.61877e+07	8.28852e+07	5.86497e+07	7.31562e+07	6.18512e+07	7.49318e+07	1.37428e+08	8.4966e+07
Q23680	Probable V-type proton ATPase subunit F	vha-9	41428280	3.95817e+07	4.29263e+07	7.76713e+07	4.35578e+07	4.48285e+07	2.70862e+07	3.47135e+07	3.57611e+07	4.01128e+07	High	High	High	High	High	High	High	High	High	High	5.98449e+07	7.56391e+07	0.791	-0.34	0.485777	0.813791	6.18812e+07	5.69062e+07	5.98449e+07	7.76713e+07	4.80658e+07	6.27417e+07	9.49282e+07	7.56391e+07	7.78101e+07	5.8209e+07
Q9XVM0	LETM1 (Leucine zipper, EF-hand, TransMembrane mitochondrial protein) homolog	letm-1	9.67164e+06	5.73794e+06	1.06725e+07	1.54333e+07	1.09564e+07	9.79795e+06	3.10235e+06	5.52509e+06	8.14484e+06	8.3942e+06	High	High	High	High	High	High	High	High	High	High	1.44465e+07	1.21811e+07	1.186	0.25	0.678528	0.916061	1.44465e+07	8.24938e+06	1.48788e+07	1.54333e+07	1.20903e+07	1.37132e+07	1.08727e+07	1.20389e+07	1.77218e+07	1.21811e+07
Q93353	Probable isocitrate dehydrogenase [NAD] subunit beta, mitochondrial	idhb-1	2.0457e+07	1.75542e+07	1.94753e+07	3.06624e+07	2.68036e+07	2.09893e+07	8.59096e+06	1.33962e+07	1.23034e+07	1.99444e+07	High	High	High	High	High	High	High	High	High	High	2.95777e+07	2.91896e+07	1.013	0.02	0.985936	0.998039	3.05565e+07	2.52375e+07	2.71512e+07	3.06624e+07	2.95777e+07	2.93764e+07	3.01085e+07	2.91896e+07	2.67701e+07	2.8942e+07
Q94148	Ras-related protein Rab-10	rab-10	8.26906e+06	4.7067e+06	1.01672e+07	1.78616e+07	1.21967e+07	1.48186e+07	3.78485e+06	7.60067e+06	8.07836e+06	1.05154e+07	High	High	High	High	High	High	High	High	High	High	1.3459e+07	1.65615e+07	0.813	-0.3	0.532958	0.842302	1.23515e+07	6.76677e+06	1.41744e+07	1.78616e+07	1.3459e+07	2.07401e+07	1.32646e+07	1.65615e+07	1.75771e+07	1.52593e+07
Q93315	Cytochrome b5 heme-binding domain-containing protein	cytb-5.1	55663592	52363896	4.98027e+07	9.20242e+07	7.3791e+07	5.93687e+07	1.86116e+07	2.87054e+07	3.42938e+07	6.06199e+07	High	High	High	High	High	High	High	High	High	High	8.1428e+07	7.46174e+07	1.091	0.13	0.852483	0.975424	8.31445e+07	7.5283e+07	6.94315e+07	9.20242e+07	8.1428e+07	8.30922e+07	6.52273e+07	6.25477e+07	7.46174e+07	8.79675e+07
Q20412	Probable NADH dehydrogenase [ubiquinone] 1 beta subcomplex subunit 2, mitochondrial	ndub-2	8.31291e+06	2.95199e+07	1.09658e+07	2.2701e+07	7.31094e+06	1.03629e+07	5.24801e+06	5.38868e+06	1.47714e+07	1.37947e+07	High	High	High	High	High	High	High	High	High	High	1.52877e+07	1.83925e+07	0.831	-0.27	0.574386	0.868473	1.2417e+07	4.24404e+07	1.52877e+07	2.2701e+07	8.06758e+06	1.45039e+07	1.83925e+07	1.17417e+07	3.21401e+07	2.00179e+07
Q19877	40S ribosomal protein S23	rps-23	125000194	1.52651e+08	153124863	252039902	122357069	167281767	7.42075e+07	1.1232e+08	109835986	131967776	High	High	High	High	High	High	High	High	High	High	2.13476e+08	2.38984e+08	0.893	-0.16	0.715979	0.93848	1.86712e+08	2.19464e+08	2.13476e+08	252039902	1.3502e+08	2.34127e+08	2.60073e+08	2.4474e+08	2.38984e+08	1.91503e+08
P49196	40S ribosomal protein S12	rps-12	141846036	1.16904e+08	147681551	235774921	150056157	176421684	7.93514e+07	1.24391e+08	1.43254e+08	165461040	High	High	High	High	High	High	High	High	High	High	2.05887e+08	2.71042e+08	0.76	-0.4	0.418584	0.761385	2.11875e+08	1.68071e+08	2.05887e+08	235774921	1.65586e+08	2.46919e+08	2.781e+08	2.71042e+08	3.11695e+08	2.40106e+08
G5EC87	Glucosidase 2 subunit beta	ZK1307.8	1.76375e+07	3.28198e+06	8.82948e+06	1.13952e+07	2.63908e+07	1.65754e+07	468563	5.51751e+06	5.14013e+06	1.43125e+07	High	High	High	High	High	High	High	High	High	High	1.23094e+07	1.20224e+07	1.024	0.03	0.991304	0.998247	2.63451e+07	4.71847e+06	1.23094e+07	1.13952e+07	2.91221e+07	2.31988e+07	1.64216e+06	1.20224e+07	1.11841e+07	2.07693e+07
Q18231	40S ribosomal protein S30	rps-30	6.22462e+07	85123236	1.01285e+08	1.30179e+08	6.49945e+07	115865491	5.74322e+07	3.72975e+07	4.47232e+07	77828186	High	High	High	High	High	High	High	High	High	High	1.22381e+08	1.12939e+08	1.084	0.12	0.867704	0.976248	9.29769e+07	1.22381e+08	1.41204e+08	1.30179e+08	7.17211e+07	1.62165e+08	2.01281e+08	8.12696e+07	9.73101e+07	1.12939e+08
Q21210	DNA polymerase V	K04C2.2	8.03135e+06	8.29075e+06	1.47667e+07	1.37782e+07	1.39821e+06	7.30115e+06	344865	6261365	1.03059e+07	9.13581e+06	High	High	High	High	High	High	High	High	High	High	1.19964e+07	1.32573e+07	0.905	-0.14	0.742667	0.946457	1.19964e+07	1.19195e+07	2.05867e+07	1.37782e+07	1.54292e+06	1.02186e+07	1.20864e+06	1.36432e+07	2.24239e+07	1.32573e+07
P34652	Calnexin	cnx-1	1.37464e+07	7.52847e+06	1.34932e+07	1.27628e+07	1.54531e+07	1.69406e+07	4.24115e+06	1.33599e+07	5.41881e+06	6.69232e+06	High	High	High	High	High	High	High	High	High	High	1.70525e+07	1.48638e+07	1.147	0.2	0.746467	0.946457	2.0533e+07	1.08236e+07	1.88113e+07	1.27628e+07	1.70525e+07	2.371e+07	1.48638e+07	2.91105e+07	1.17904e+07	9.71145e+06
P91253	Probable glutathione S-transferase 7	gst-7	3.73934e+07	3.03081e+07	3.29061e+07	3.75767e+07	9.55975e+07	1.79572e+07	228901	8.16832e+06	9.88949e+06	1.25741e+07	High	High	High	High	High	High	High	High	High	High	4.58754e+07	1.82467e+07	2.514	1.33	0.0132226	0.0450195	5.58544e+07	4.35736e+07	4.58754e+07	3.75767e+07	1.05491e+08	2.51328e+07	802220	1.77984e+07	2.15178e+07	1.82467e+07
H2FLL1	Plant Late Embryo Abundant (LEA) related	lea-1	3.28339e+06	2129027	2.60556e+07	1.71095e+06	2.08346e+07	2.25825e+06			3.76312e+06	8.3108e+06	High	High	High	High	High	High	n/a	High	High	High	4.90438e+06	8.1879e+06	0.599	-0.74	0.143942	0.362311	4.90438e+06	3.06088e+06	3.63248e+07	1.71095e+06	2.29909e+07	3.16064e+06			8.1879e+06	1.20601e+07
Q20375	Serine palmitoyltransferase 2	sptl-2	1.07872e+07	4.03593e+06	7.61725e+06	2.03137e+07	1.10443e+07	8.2944e+06	1.05469e+06	6.99243e+06	2.30718e+06	7.89917e+06	High	High	High	High	High	High	High	High	High	High	1.21873e+07	1.14627e+07	1.063	0.09	0.908915	0.983015	1.61128e+07	5.80241e+06	1.06194e+07	2.03137e+07	1.21873e+07	1.16088e+07	3.69632e+06	1.52362e+07	5.02002e+06	1.14627e+07
P91303	Probable V-type proton ATPase subunit G	vha-10	112828006	1.25656e+08	1.0097e+08	1.92628e+08	1.01335e+08	1.28556e+08	5.46428e+07	6.35107e+07	6.68575e+07	1.03608e+08	High	High	High	High	High	High	High	High	High	High	1.68531e+08	1.50349e+08	1.121	0.16	0.795182	0.961381	1.68531e+08	1.80655e+08	1.40766e+08	1.92628e+08	1.11823e+08	1.79926e+08	1.91505e+08	1.38387e+08	1.4547e+08	1.50349e+08
Q9BL46	M20_dimer domain-containing protein	Y71H2AM.11	1.46814e+07	8.33691e+06	1.1206e+07	3.82738e+06	8.14443e+07	1.48572e+07			2.11886e+06	2.11109e+07	High	High	High	High	High	High	n/a	n/a	High	High	1.56227e+07	2.0794e+07	0.751	-0.41	0.401425	0.744088	2.19296e+07	1.19859e+07	1.56227e+07	3.82738e+06	8.98733e+07	2.0794e+07			4.61028e+06	3.06348e+07
P43510	Cathepsin B-like cysteine proteinase 6	cpr-6	1.79291e+07	1.72744e+07	2.16003e+07	25217403	1.97747e+07	2.42829e+07	2.27137e+07	13183653	1.4452e+07	1.96715e+07	High	High	High	High	High	High	High	High	High	High	25217403	3.14451e+07	0.802	-0.32	0.509289	0.831324	2.67806e+07	2.48352e+07	3.01136e+07	25217403	2.18213e+07	3.39862e+07	7.96038e+07	2.87266e+07	3.14451e+07	2.8546e+07
Q18036	NADH dehydrogenase [ubiquinone] 1 beta subcomplex subunit 9	C16A3.5	1.64242e+07	1.15355e+07	1.41931e+07	2.53916e+07	1.13074e+07	1.36339e+07	8.52604e+06	8.80306e+06	9.26422e+06	1.51402e+07	High	High	High	High	High	High	High	High	High	High	1.9787e+07	2.01574e+07	0.982	-0.03	0.916524	0.983984	2.45328e+07	1.65844e+07	1.9787e+07	2.53916e+07	1.24777e+07	1.90819e+07	2.98809e+07	1.91815e+07	2.01574e+07	2.19704e+07
P91495	Nuclear Pore complex Protein	npp-12	3.63762e+06	7.40712e+06	1.15441e+07	1.19283e+07	527546	7.77416e+06	5337160	2.58694e+06	5192010	5.77025e+06	High	High	High	High	High	High	High	High	High	High	1.06491e+07	1.08807e+07	0.979	-0.03	0.910063	0.983015	5.43349e+06	1.06491e+07	1.6094e+07	1.19283e+07	582144	1.08807e+07	1.8705e+07	5.63682e+06	1.12969e+07	8.3734e+06
O16259	Stress-induced-phosphoprotein 1	sti-1	1.05196e+07	4.34324e+06	1.59456e+07	5.63199e+06	1.99612e+07	5560524		1.55539e+06	2.30048e+06	8.85958e+06	High	High	High	High	High	High	n/a	High	High	High	1.57131e+07	6.24138e+06	2.518	1.33	0.0130858	0.0446592	1.57131e+07	6.24422e+06	2.22303e+07	5.63199e+06	2.2027e+07	7.78248e+06		3.38913e+06	5.00546e+06	1.28564e+07
P34213	Ras-related protein rab-6.1	rab-6.1	1.56556e+07	1.01573e+07	1.62609e+07	2.22082e+07	1.40093e+07	1.47405e+07	2.92419e+06	8.84212e+06	1.0577e+07	1.37417e+07	High	High	High	High	High	High	High	High	High	High	2.22082e+07	1.9941e+07	1.114	0.16	0.808932	0.961381	2.33848e+07	1.4603e+07	2.26698e+07	2.22082e+07	1.54592e+07	2.06307e+07	1.02483e+07	1.92666e+07	2.30138e+07	1.9941e+07
Q9XUV0	Proteasome subunit pbs-5	pbs-5	8.36366e+06	1.19279e+07	1.36831e+07	1.44822e+07	1.35321e+07	1.07971e+07	1.66014e+06	5.70951e+06	6.74775e+06	9.80226e+06	High	High	High	High	High	High	High	High	High	High	1.49326e+07	1.42244e+07	1.05	0.07	0.936606	0.987884	1.24928e+07	1.71486e+07	1.9076e+07	1.44822e+07	1.49326e+07	1.51116e+07	5.81824e+06	1.24408e+07	1.4682e+07	1.42244e+07
O62415	Lysozyme-like protein 1	lys-1	3.2938e+07	6.35728e+07	43936258	9.53955e+07	35295150	3.8878e+07	6.22109e+07	6.03408e+07	2.47936e+07	3.3621e+07	High	High	High	High	High	High	High	High	High	High	6.12529e+07	5.44135e+07	1.126	0.17	0.786219	0.960082	4.91994e+07	9.13979e+07	6.12529e+07	9.53955e+07	3.8948e+07	5.44135e+07	2.18028e+08	1.3148e+08	5.39466e+07	4.87885e+07
G5EFV6	Sodium/potassium-transporting ATPase subunit alpha	catp-4											n/a	n/a	n/a	High	High	High	High	High	n/a	High
Q86NE0	Peptidase A1 domain-containing protein	asp-2	8.59976e+07	9.82098e+07	5.6528e+07	1.25165e+08	7.195e+07	4.34818e+07	5.15584e+07	3.83779e+07	3.29921e+07	2.53632e+07	High	High	High	High	High	High	High	High	High	High	1.25165e+08	7.17851e+07	1.744	0.8	0.140822	0.356724	1.28454e+08	1.41195e+08	7.88073e+07	1.25165e+08	7.93964e+07	6.08568e+07	1.80695e+08	8.36236e+07	7.17851e+07	3.68053e+07
Q22620	proline--tRNA ligase	pars-1	1.18031e+07	8.36233e+06	1.75837e+07	1.18972e+06	5.38965e+07	5.08015e+06			373462	1.4062e+07	High	High	High	High	High	High	n/a	n/a	High	High	1.76302e+07	7.11015e+06	2.48	1.31	0.0147006	0.049757	1.76302e+07	1.20224e+07	2.4514e+07	1.18972e+06	5.94745e+07	7.11015e+06			812590	2.04058e+07
Q20819	Elongation factor Ts, mitochondrial	tsfm-1	23936506	1.30738e+07	9.58603e+06	2.00729e+07	1.71268e+07	1.95228e+07	1.38844e+06	8.15577e+06	5.78897e+06	1.1613e+07	High	High	High	High	High	High	High	High	High	High	1.88993e+07	1.68521e+07	1.121	0.17	0.794143	0.961381	3.57539e+07	1.87961e+07	1.33642e+07	2.00729e+07	1.88993e+07	2.73239e+07	4.86602e+06	1.7771e+07	1.25958e+07	1.68521e+07
Q9N384	Galectin	lec-6	5.6881e+07	5.86551e+07	3.62313e+07	2.21119e+07	1.5223e+08	5.01756e+07	3.26427e+06	4435142	8918957	7.45822e+07	High	High	High	High	High	High	High	High	High	High	8.43278e+07	1.94061e+07	4.345	2.12	6.88452e-05	0.000295183	8.49628e+07	8.43278e+07	5.05111e+07	2.21119e+07	1.67985e+08	7.02256e+07	1.14402e+07	9.66397e+06	1.94061e+07	1.08229e+08
Q304D5	Thioredoxin domain-containing protein	erp-44.1	1.35457e+07	5.76569e+06	6.06998e+06	1.04162e+07	1.84676e+07	7.66218e+06	915661	6.18469e+06	3.88789e+06	1.41026e+07	High	High	High	High	High	High	High	High	High	High	1.04162e+07	1.0724e+07	0.971	-0.04	0.893514	0.977938	2.02332e+07	8.28927e+06	8.46234e+06	1.04162e+07	2.03789e+07	1.0724e+07	3.20909e+06	1.34762e+07	8.45938e+06	2.04647e+07
Q86G90	Nuclear Pore complex Protein	npp-9	5.94152e+06	1.61225e+07	2.08371e+07	1.31785e+07	5.55127e+06	1.00169e+07	1.78701e+06	4.19662e+06	8.47651e+06	9.34965e+06	High	High	High	High	High	High	High	High	High	High	1.31785e+07	1.35676e+07	0.971	-0.04	0.893574	0.977938	8.87482e+06	2.31791e+07	2.90497e+07	1.31785e+07	6.1258e+06	1.40196e+07	6.26289e+06	9.14423e+06	1.84434e+07	1.35676e+07
O76449	Protein F37C4.5	ZK1055.7	1.82348e+07	6.2102e+06	1.16242e+07	1.12678e+07	3.04621e+07	1.49272e+07	1.59134e+06	2.29648e+06	3.23219e+06	1.10862e+07	High	High	High	High	High	High	High	High	High	High	1.62056e+07	7.03269e+06	2.304	1.2	0.0251954	0.081538	2.72373e+07	8.92833e+06	1.62056e+07	1.12678e+07	3.36148e+07	2.0892e+07	5.57711e+06	5.00392e+06	7.03269e+06	1.60876e+07
O17616	CUB_2 domain-containing protein	C29F3.7	1.83304e+06	7.28313e+06	764744	1.13853e+07	2.33552e+06	1.97823e+07	16739358	4.81444e+06	8.56658e+06	7.96488e+06	High	High	High	High	High	High	High	High	High	High	2.73801e+06	1.86394e+07	0.147	-2.77	1.03339e-07	4.87386e-07	2.73801e+06	1.04709e+07	1.06615e+06	1.13853e+07	2.57723e+06	2.76871e+07	5.86659e+07	1.04905e+07	1.86394e+07	1.15581e+07
Q17403	glucuronosyltransferase	ugt-1	1.40462e+07	9.0601e+06	1.1764e+07	1.8506e+07	2.95166e+07	2.07683e+07		4.00069e+06	2.53695e+06	3.35501e+07	High	High	High	High	High	High	n/a	High	High	High	1.8506e+07	1.59182e+07	1.163	0.22	0.71904	0.939454	2.09807e+07	1.30256e+07	1.64005e+07	1.8506e+07	3.25714e+07	2.90673e+07		8.71731e+06	5.51997e+06	4.86857e+07
Q9GYI1	Uncharacterized protein	F29B9.11	62000642	57927721	73208218	9.40661e+07	5.0484e+07	59326378	2.68489e+07	50108637	5.6781e+07	64357680	High	High	High	High	High	High	High	High	High	High	9.26101e+07	9.40964e+07	0.984	-0.02	0.92224	0.983984	9.26101e+07	8.3282e+07	1.02062e+08	9.40661e+07	5.57088e+07	8.30329e+07	9.40964e+07	1.09184e+08	1.23546e+08	9.33915e+07
U4PBL3	3-dehydrosphinganine reductase	Y37E11AM.3	1.16116e+07	1.18733e+07	9.72164e+06	2.08472e+07	1.18007e+07	1.66857e+07	2.90876e+06	7.55941e+06	5.39548e+06	8.15907e+06	High	High	High	High	High	High	High	High	High	High	1.70701e+07	1.18399e+07	1.442	0.53	0.341741	0.672496	1.73443e+07	1.70701e+07	1.35532e+07	2.08472e+07	1.3022e+07	2.33532e+07	1.01943e+07	1.64716e+07	1.17396e+07	1.18399e+07
Q17698	DUF148 domain-containing protein	nlp-77	2.64831e+07	50064867	6.36385e+07	2.67906e+07	384049148	2.44442e+07		1.44563e+06	1.65629e+07	39987839	High	High	High	High	High	High	High	High	High	High	7.19777e+07	3.51131e+07	2.05	1.04	0.0552256	0.163798	3.95576e+07	7.19777e+07	8.87204e+07	2.67906e+07	4.23796e+08	3.42119e+07		3.14997e+06	3.6038e+07	5.80276e+07
O45418	peptidylprolyl isomerase	fkb-6	1.44855e+07	9.58081e+06	1.73391e+07	5.78218e+06	3.35033e+07	3.84111e+06		159115	2.54377e+06	1.2241e+07	High	High	High	High	High	High	n/a	Peak Found	High	High	2.16369e+07	5.45483e+06	3.967	1.99	0.000191673	0.000800352	2.16369e+07	1.37742e+07	2.4173e+07	5.78218e+06	3.69707e+07	5.376e+06		346704	5.53481e+06	1.77633e+07
Q9XUP3	Eukaryotic translation initiation factor 3 subunit K	eif-3.K	1.70003e+07	1.19475e+07	1.54955e+07	2.30741e+07	2.24402e+07	13681689	2.22607e+06	5.70896e+06	7.80301e+06	1.30269e+07	High	High	High	High	High	High	High	High	High	High	2.30741e+07	1.6978e+07	1.359	0.44	0.430378	0.773044	2.53932e+07	1.71769e+07	2.16027e+07	2.30741e+07	2.47626e+07	1.91488e+07	7.80164e+06	1.24396e+07	1.6978e+07	1.89037e+07
Q23382	PAT complex subunit CCDC47	ccdc-47	9.88786e+06	7.02842e+06	9.30253e+06	1.81831e+07	1.06073e+07	1.11367e+07	2.8268e+06	4.97186e+06	7.38738e+06	1.00787e+07	High	High	High	High	High	High	High	High	High	High	1.29689e+07	1.46256e+07	0.887	-0.17	0.700978	0.931077	1.47695e+07	1.01047e+07	1.29689e+07	1.81831e+07	1.17051e+07	1.55869e+07	9.90697e+06	1.08335e+07	1.60737e+07	1.46256e+07
G5EGK7	UDP-glucuronosyltransferase	ugt-16	8497224	9.8854e+06	9.22807e+06	2.99148e+07	2.18027e+07	1.50713e+07	470722	5.86897e+06	5.8385e+06	1.40323e+07	High	High	High	High	High	High	High	High	High	High	1.42121e+07	1.27882e+07	1.111	0.15	0.813432	0.962798	1.26923e+07	1.42121e+07	1.28651e+07	2.99148e+07	2.40591e+07	2.10937e+07	1.64972e+06	1.27882e+07	1.27036e+07	2.03627e+07
Q9N4D8	Neuropeptide-like peptides nlp-40	nlp-40	1.59669e+07	1.59974e+07	1.35809e+07	2.63946e+07	2.65697e+07	2.14864e+07	1.08798e+07	9.175e+06	1.20697e+07	2.37582e+07	High	High	High	High	High	High	High	High	High	High	2.38497e+07	3.00722e+07	0.793	-0.33	0.489891	0.818952	2.38497e+07	2.29993e+07	1.89336e+07	2.63946e+07	2.93195e+07	3.00722e+07	3.81301e+07	1.99919e+07	2.62617e+07	3.44762e+07
Q95YF3	ATP-dependent RNA helicase cgh-1	cgh-1	1.1979e+07	1.5792e+07	6.86849e+07	1.9671e+07	1.12109e+07	6.57223e+06	2.28828e+06	2.85961e+06	1.07495e+07	4.7151e+06	High	High	High	High	High	High	High	High	High	High	1.9671e+07	8.01967e+06	2.453	1.29	0.0159564	0.0537549	1.7893e+07	2.2704e+07	9.57557e+07	1.9671e+07	1.23712e+07	9.19846e+06	8.01967e+06	6.23095e+06	2.33891e+07	6.84223e+06
P52821	40S ribosomal protein S25	rps-25	5.21117e+07	6.4427e+07	81312915	134281373	59458429	75596418	2.90162e+07	7.86488e+07	3.96385e+07	71580572	High	High	High	High	High	High	High	High	High	High	9.26259e+07	1.03873e+08	0.892	-0.17	0.712445	0.93848	7.7839e+07	9.26259e+07	1.13361e+08	134281373	6.56121e+07	1.05804e+08	1.01692e+08	1.71372e+08	8.62466e+07	1.03873e+08
Q9U1Z4	GOLD domain-containing protein	tmed-4	2.29672e+07	2.02947e+07	2.33615e+07	3.44108e+07	2.47581e+07	2.40386e+07	7.2413e+06	1.47477e+07	1.66723e+07	2.24785e+07	High	High	High	High	High	High	High	High	High	High	3.2569e+07	3.26193e+07	0.998	0	0.953645	0.990483	3.43061e+07	2.91774e+07	3.2569e+07	3.44108e+07	2.73205e+07	3.36443e+07	2.53783e+07	3.21346e+07	3.62762e+07	3.26193e+07
Q23381	Probable methylmalonyl-CoA mutase, mitochondrial	mmcm-1	4958084	4.30444e+06	6.99817e+06	7.43115e+06	6.23989e+06	8.25759e+06	386258	5.7536e+06	4.15648e+06	8.89248e+06	High	High	High	High	High	High	High	High	High	High	7.40587e+06	1.15573e+07	0.641	-0.64	0.201971	0.468605	7.40587e+06	6.18844e+06	9.75636e+06	7.43115e+06	6.88569e+06	1.15573e+07	1.3537e+06	1.25368e+07	9.04379e+06	1.29042e+07
Q20829	Alpha-mannosidase	aman-1	6.21421e+06	2.98035e+06	4.25171e+06	1.11158e+07	6.27399e+06	8.93977e+06	1.31938e+06	2.64974e+06	3.78251e+06	1.10522e+07	High	High	High	High	High	High	High	High	High	High	6.92332e+06	8.23009e+06	0.841	-0.25	0.597032	0.878149	9.28214e+06	4.28481e+06	5.92744e+06	1.11158e+07	6.92332e+06	1.25121e+07	4.62399e+06	5.77367e+06	8.23009e+06	1.60381e+07
Q27274	RNA-binding protein RO60	rop-1	7.90928e+06	3.8433e+06	9.20089e+06	2.66012e+06	5.39855e+07	4.21118e+06		472569	335520	7.0907e+06	High	High	High	High	High	High	n/a	High	High	High	1.1814e+07	2.46354e+06	4.796	2.26	2.12911e-05	9.45283e-05	1.1814e+07	5.52546e+06	1.28272e+07	2.66012e+06	5.95727e+07	5.89395e+06		1.02971e+06	730035	1.02895e+07
P34563	Eukaryotic translation initiation factor 5A-1	iff-1	1.31394e+07	7.61743e+06	3.32478e+07	15406665	1.54692e+07	4.45434e+06		1.29999e+06	9.58849e+06	9.19614e+06	High	High	High	High	High	High	n/a	High	High	High	1.70702e+07	9.12114e+06	1.872	0.9	0.0954932	0.260411	1.96262e+07	1.09515e+07	4.63518e+07	15406665	1.70702e+07	6.23427e+06		2.83261e+06	2.08629e+07	1.33448e+07
O01974	Eukaryotic translation initiation factor 3 subunit H	eif-3.H	1.29725e+07	9.75189e+06	1.55432e+07	1.91029e+07	1.65609e+07	1.39546e+07	2.47562e+06	4.64073e+06	8.64048e+06	1.30798e+07	High	High	High	High	High	High	High	High	High	High	1.91029e+07	1.88002e+07	1.016	0.02	0.991995	0.998247	1.93769e+07	1.40202e+07	2.16693e+07	1.91029e+07	1.82749e+07	1.95308e+07	8.67621e+06	1.01119e+07	1.88002e+07	1.89805e+07
Q9XVS4	Nucleolar protein dao-5	dao-5	5.78737e+06	2.08951e+07	7.34071e+06	9.80008e+06	4.15711e+06	9.76729e+06	2.85013e+06	3.0526e+06	1.41244e+07	8.26369e+06	High	High	High	High	High	High	High	High	High	High	9.80008e+06	1.19917e+07	0.817	-0.29	0.543125	0.844633	8.64457e+06	3.00406e+07	1.02339e+07	9.80008e+06	4.58735e+06	1.36702e+07	9.98877e+06	6.65147e+06	3.07322e+07	1.19917e+07
Q22013	Signal recognition particle receptor subunit beta	R186.3	1.01194e+07	8.71204e+06	9.92222e+06	1.46532e+07	1.06369e+07	9073516	1.14382e+06	5.47508e+06	7.06393e+06	9.42654e+06	High	High	High	High	High	High	High	High	High	High	1.38329e+07	1.26992e+07	1.089	0.12	0.856447	0.975424	1.51154e+07	1.25252e+07	1.38329e+07	1.46532e+07	1.17378e+07	1.26992e+07	4.00872e+06	1.19299e+07	1.53699e+07	1.36792e+07
O76430	VWFA domain-containing protein	C24B9.3	8.30746e+06	2.28631e+07	1.03244e+07	3.52992e+07	1.63529e+07	8.80931e+06	1.59207e+07	6828564	6.10776e+06	7.10279e+06	High	High	High	High	High	High	High	High	High	High	1.80454e+07	1.32894e+07	1.358	0.44	0.431782	0.774462	1.24088e+07	3.28699e+07	1.43936e+07	3.52992e+07	1.80454e+07	1.23295e+07	5.57969e+07	1.48791e+07	1.32894e+07	1.03071e+07
G5EE96	Mitochondrial dicarboxylate carrier	slc-25a10	6.44721e+06	1.05623e+07	1.08583e+07	2.41579e+07	9.46167e+06	1.40023e+07	5.30586e+06	1.05174e+07	5.52986e+06	1.25942e+07	High	High	High	High	High	High	High	High	High	High	1.51379e+07	1.85953e+07	0.814	-0.3	0.536082	0.842302	9.63018e+06	1.51853e+07	1.51379e+07	2.41579e+07	1.04409e+07	1.95976e+07	1.85953e+07	2.29168e+07	1.2032e+07	1.82758e+07
Q9XTU5	Lipase_3 domain-containing protein	Y49E10.16	5.66105e+06	1.71872e+07	8.73858e+06	3.17122e+07	1.46557e+07	5.54818e+06	1.66747e+07	1.07316e+07	1.21789e+06	1.71931e+06	High	High	High	High	High	High	High	High	High	High	1.61725e+07	7.7652e+06	2.083	1.06	0.0499139	0.149205	8.45589e+06	2.47098e+07	1.21827e+07	3.17122e+07	1.61725e+07	7.7652e+06	5.84392e+07	2.33837e+07	2.64992e+06	2.49494e+06
P90921	Probable ATP synthase subunit g 1, mitochondrial	asg-1	2.2386e+06	5.52723e+06	1.66779e+07	3.65328e+06	5.10018e+06	8.65098e+06			2.81127e+06	5.77777e+06	High	High	High	High	High	High	High	High	High	High	5.62803e+06	8.38431e+06	0.671	-0.58	0.250788	0.54785	3.34379e+06	7.94644e+06	2.32511e+07	3.65328e+06	5.62803e+06	1.21079e+07			6.11685e+06	8.38431e+06
P34610	Putative serine protease pcp-1	pcp-1	4.55208e+07	1.12638e+07	2.52637e+07	7.83473e+07	1.1299e+07	19304569	1.30394e+07	3.93425e+07	3.67548e+07	4.65829e+07	High	High	High	High	High	High	High	High	High	High	3.52209e+07	6.7598e+07	0.521	-0.94	0.0651711	0.18844	6.79943e+07	1.61938e+07	3.52209e+07	7.83473e+07	1.24684e+07	2.70186e+07	4.56986e+07	8.57256e+07	7.99721e+07	6.7598e+07
Q20300	Elongation of long chain fatty acids protein 5	elo-5	3.788e+07	3.46533e+07	2.35889e+07	4.60699e+07	3.59098e+07	2.87272e+07	7.307e+06	28246196	1.89956e+07	2.56571e+07	High	High	High	High	High	High	High	High	High	High	4.60699e+07	4.02064e+07	1.146	0.2	0.749029	0.946457	5.65812e+07	4.98206e+07	3.2886e+07	4.60699e+07	3.96262e+07	4.02064e+07	2.56086e+07	6.15472e+07	4.13313e+07	3.72318e+07
Q19490	Tubulin alpha chain	tba-5	897157		1.74429e+06	2.17049e+06	2792412	3.80098e+06	5.31877e+06	4.38308e+06	1.10053e+07	1.02618e+07	High	High	High	High	High	High	High	High	High	High	2.29742e+06	1.48912e+07	0.154	-2.7	2.14818e-07	1.00657e-06	1.34008e+06		2.43177e+06	2.17049e+06	3.08141e+06	5.31983e+06	1.86405e+07	9.55054e+06	2.39457e+07	1.48912e+07
P50305	Probable S-adenosylmethionine synthase 3	sams-3	3.35714e+06	2.07733e+06	1.98155e+06		3.42322e+06	798322			653778	1.24567e+06	High	High	High	High	High	High	n/a	n/a	High	High	3.35882e+06	1.42251e+06	2.361	1.24	0.0211475	0.0692954	5.01454e+06	2.98655e+06	2.76254e+06		3.7775e+06	1.11733e+06			1.42251e+06	1.80763e+06
Q20720	Ribosomal L1 domain-containing protein	F53F4.11	5.25323e+06	8.78153e+06	6.87565e+06	1.26072e+07	3.66003e+06	8.2482e+06	3.64009e+06	2.95049e+06	1.31304e+07	6.2592e+06	High	High	High	High	High	High	High	High	High	High	9.58555e+06	1.15441e+07	0.83	-0.27	0.572467	0.86775	7.84672e+06	1.26251e+07	9.58555e+06	1.26072e+07	4.03883e+06	1.15441e+07	1.27573e+07	6.42899e+06	2.85694e+07	9.08292e+06
Q2V4S2	Rab GDP dissociation inhibitor	gdi-1	7.22634e+06	1.29797e+07	1.819e+07	5.06427e+06	6.54655e+07	8.8701e+06	255402		4.95597e+06	1.82881e+07	High	High	High	High	High	High	Peak Found	n/a	High	High	1.86607e+07	1.15702e+07	1.613	0.69	0.208165	0.479112	1.07939e+07	1.86607e+07	2.53592e+07	5.06427e+06	7.22408e+07	1.24145e+07	895100		1.07833e+07	2.65384e+07
Q20062	Isochorismatase domain-containing protein	marb-1	1.99579e+07	1.19754e+07	1.23492e+07	15144450	2.16491e+07	1.20743e+07	1.83731e+06	6.65641e+06	4.50692e+06	1.09228e+07	High	High	High	High	High	High	High	High	High	High	1.7217e+07	1.4504e+07	1.187	0.25	0.676713	0.914898	2.9811e+07	1.7217e+07	1.72164e+07	15144450	2.38897e+07	1.68991e+07	6.43916e+06	1.4504e+07	9.8063e+06	1.58504e+07
P91369	CUB_2 domain-containing protein	K11H12.4	11513738	7.28212e+06	1.05939e+07	2.18132e+07	7.32141e+06	1.67183e+07	2.04333e+07	6.40134e+06	7.01063e+06	6.18519e+06	High	High	High	High	High	High	High	High	High	High	1.47693e+07	1.52539e+07	0.968	-0.05	0.886649	0.976248	1.7198e+07	1.04694e+07	1.47693e+07	2.18132e+07	8.07914e+06	2.33988e+07	7.16117e+07	1.39482e+07	1.52539e+07	8.97553e+06
Q17761	6-phosphogluconate dehydrogenase, decarboxylating	T25B9.9	2.69621e+07	1.87589e+07	2.25457e+07	1.00399e+07	1.76472e+08	1.30831e+07			3.97026e+06	2.34402e+07	High	High	High	High	High	High	n/a	n/a	High	High	3.14316e+07	1.8311e+07	1.717	0.78	0.152782	0.379908	4.02731e+07	2.69695e+07	3.14316e+07	1.00399e+07	1.94736e+08	1.8311e+07			8.63861e+06	3.40149e+07
O01816	Cytochrome b5 heme-binding domain-containing protein	cytb-5.2	3.7475e+07	3.65365e+07	3.50448e+07	4.86894e+07	29596738	4.11315e+07	1.57638e+07	2.73944e+07	2.79436e+07	3.81491e+07	High	High	High	High	High	High	High	High	High	High	4.88571e+07	5.75675e+07	0.849	-0.24	0.613988	0.887214	5.59763e+07	5.25281e+07	4.88571e+07	4.86894e+07	3.26598e+07	5.75675e+07	5.5247e+07	5.96911e+07	6.08006e+07	5.53593e+07
Q9NEZ8	Enoyl-CoA Hydratase	ech-7	9.07877e+06	5.91519e+06	8.17606e+06	3.45084e+06	6.92492e+07	7.95912e+06			1.14396e+06	1.57144e+07	High	High	High	High	High	High	n/a	n/a	High	High	1.13985e+07	1.11395e+07	1.023	0.03	0.992652	0.998247	1.35609e+07	8.5042e+06	1.13985e+07	3.45084e+06	7.64162e+07	1.11395e+07			2.48907e+06	2.28037e+07
O61196	Amino_oxidase domain-containing protein	F37C4.6	6.8601e+06	6.43526e+06	8.05704e+06	1.73699e+07	9.15477e+06	1.14491e+07	550886	5.9028e+06	4.21182e+06	8.24167e+06	High	High	High	High	High	High	High	High	High	High	1.02469e+07	1.19597e+07	0.857	-0.22	0.632411	0.896984	1.02469e+07	9.25189e+06	1.12326e+07	1.73699e+07	1.01022e+07	1.60241e+07	1.93067e+06	1.28619e+07	9.1642e+06	1.19597e+07
P53589	Succinate--CoA ligase [GDP-forming] subunit beta, mitochondrial	sucg-1	1.18064e+07	8454415	1.47954e+07	9.74036e+06	1.38132e+07	8.21042e+06	568255	6.30635e+06	8.27443e+06	1.1964e+07	High	High	High	High	High	High	High	High	High	High	1.52428e+07	1.37413e+07	1.109	0.15	0.817407	0.963409	1.76352e+07	1.21548e+07	2.06267e+07	9.74036e+06	1.52428e+07	1.14913e+07	1.99154e+06	1.37413e+07	1.80037e+07	1.73613e+07
O76577	26S proteasome non-ATPase regulatory subunit 14	rpn-11	1.07288e+07	7.08472e+06	2.15423e+07	1.6905e+07	1.53361e+07	1.49409e+07	2.57628e+06	7.01131e+06	7.17237e+06	1.28506e+07	High	High	High	High	High	High	High	High	High	High	1.6905e+07	1.56059e+07	1.083	0.12	0.8684	0.976248	1.60255e+07	1.01856e+07	3.00327e+07	1.6905e+07	1.69233e+07	2.09112e+07	9.02901e+06	1.52773e+07	1.56059e+07	1.86479e+07
O45106	Enoyl-CoA Hydratase	ech-5	1.27295e+07	9.85593e+06	1.3527e+07	1.90888e+07	1.33373e+07	1.30813e+07	3680259	9.46625e+06	9.41353e+06	1.2568e+07	High	High	High	High	High	High	High	High	High	High	1.88583e+07	1.83085e+07	1.03	0.04	0.97817	0.996918	1.9014e+07	1.41697e+07	1.88583e+07	1.90888e+07	1.47177e+07	1.83085e+07	1.28981e+07	2.06265e+07	2.04822e+07	1.82378e+07
Q10462	Putative carbonic anhydrase 5	cah-5	17096548	8.01844e+06	1.2402e+07	2.05431e+07	1.83359e+07	1.52884e+07		6.40463e+06	7.09648e+06	1.34923e+07	High	High	High	High	High	High	n/a	High	High	High	2.02336e+07	1.73873e+07	1.164	0.22	0.717042	0.93848	2.5537e+07	1.1528e+07	1.729e+07	2.05431e+07	2.02336e+07	2.13975e+07		1.39554e+07	1.54407e+07	1.95792e+07
Q9NAB4	Glutathione S-Transferase	gst-26	7.32661e+06	3.84844e+06	8.20119e+06	1.21634e+06	5.43871e+07	3.90447e+06			105345	1.26479e+07	High	High	High	High	High	High	n/a	n/a	High	High	1.09437e+07	5.46467e+06	2.003	1	0.0638735	0.18562	1.09437e+07	5.53286e+06	1.14335e+07	1.21634e+06	6.00158e+07	5.46467e+06			229212	1.83538e+07
Q20107	peptidylprolyl isomerase	fkb-1	2.05101e+07	7.85905e+06	1.18157e+07	22550610	3.79045e+07	2.44949e+07		4.28863e+06	7.03981e+06	2.41993e+07	High	High	High	High	High	High	n/a	High	High	High	22550610	2.29156e+07	0.984	-0.02	0.921947	0.983984	3.06358e+07	1.12989e+07	1.64726e+07	22550610	4.18275e+07	3.42829e+07		9.34472e+06	1.53174e+07	3.51163e+07
O61792	MPN domain-containing protein	rpn-8	1.74159e+07	1.56553e+07	2.02112e+07	2.13234e+07	1.77255e+07	1.48812e+07	2.34211e+06	9153370	1.18544e+07	1.88535e+07	High	High	High	High	High	High	High	High	High	High	2.25074e+07	2.08277e+07	1.081	0.11	0.873604	0.976248	2.60141e+07	2.25074e+07	2.81771e+07	2.13234e+07	1.956e+07	2.08277e+07	8.20832e+06	1.99448e+07	2.57931e+07	2.73589e+07
O62102	Proteasome subunit beta	pbs-2	1.07312e+07	8.12818e+06	1.99272e+07	1.82473e+07	1.43316e+07	1.15091e+07	1.09039e+06	8.98012e+06	5.30832e+06	1.25845e+07	High	High	High	High	High	High	High	High	High	High	1.60292e+07	1.61081e+07	0.995	-0.01	0.946285	0.988577	1.60292e+07	1.16858e+07	2.77811e+07	1.82473e+07	1.58149e+07	1.61081e+07	3.82146e+06	1.95673e+07	1.155e+07	1.82618e+07
Q23280	Co-chaperone protein daf-41	daf-41	1.96039e+07	1.89526e+07	2.42128e+07	1.55956e+07	4.93998e+07	1.04801e+07	1.50428e+06	685865	7630397	1.94619e+07	High	High	High	High	High	High	High	High	High	High	2.92822e+07	1.46679e+07	1.996	1	0.0651189	0.18844	2.92822e+07	2.7248e+07	3.37558e+07	1.55956e+07	5.45124e+07	1.46679e+07	5.27199e+06	1.49447e+06	1.66024e+07	2.82418e+07
P50306	Probable S-adenosylmethionine synthase 4	sams-4	4.41579e+06	2.01684e+06	5.24077e+06	1.09992e+06	1.48879e+07				839749	3.705e+06	High	High	High	n/a	High	n/a	n/a	n/a	n/a	High	6.59584e+06	3.13426e+06	2.104	1.07	0.0466765	0.141059	6.59584e+06	2.89958e+06	7.30632e+06	1.09992e+06	1.64287e+07				1.82715e+06	5.37644e+06
Q93540	SLC (SoLute Carrier) homolog	slc-25a18.1	7.31396e+06	6.37826e+06	8.53384e+06	1.69998e+07	8.76775e+06	1.02897e+07	2.58683e+06	7.21105e+06	5.44e+06	10029697	High	High	High	High	High	High	High	High	High	High	1.09248e+07	1.44013e+07	0.759	-0.4	0.416474	0.759314	1.09248e+07	9.16995e+06	1.18973e+07	1.69998e+07	9.67516e+06	1.44013e+07	9.06599e+06	1.57126e+07	1.18365e+07	1.45544e+07
O62246	Coatomer subunit epsilon	cope-1	1.14668e+07	4.5869e+07	8.49953e+06	1.47872e+07	12216834	2.05759e+07	1.12109e+06	5.62944e+06	6.69052e+06	8.58283e+06	High	High	High	High	High	High	High	High	High	High	1.47872e+07	1.24548e+07	1.187	0.25	0.676346	0.914898	1.71279e+07	6.59453e+07	1.18494e+07	1.47872e+07	1.34812e+07	2.87979e+07	3.92903e+06	1.22663e+07	1.45574e+07	1.24548e+07
Q19766	Mitochondrial import receptor subunit TOM20 homolog	tomm-20	8.7641e+06	1.215e+07	1.25083e+07	1.8003e+07	9.58552e+06	1.33461e+07	5.9192e+06	6.96267e+06	9.43442e+06	1.04641e+07	High	High	High	High	High	High	High	High	High	High	1.74382e+07	1.86791e+07	0.934	-0.1	0.808278	0.961381	1.30909e+07	1.7468e+07	1.74382e+07	1.8003e+07	1.05776e+07	1.86791e+07	2.07448e+07	1.51713e+07	2.05277e+07	1.51848e+07
Q10039	Glycine--tRNA ligase	gars-1	6.75723e+06	6.52501e+06	1.77554e+07	843767	2.86572e+07	1.86758e+06			484879	1.04326e+07	High	High	High	High	High	High	n/a	n/a	High	High	1.00932e+07	2.61386e+06	3.861	1.95	0.000256192	0.00105597	1.00932e+07	9.38094e+06	2.47533e+07	843767	3.1623e+07	2.61386e+06			1.05501e+06	1.51391e+07
A0A2C9C377	AMP deaminase	ampd-1	6.71048e+06	1.84069e+06	5.90361e+06		4.51635e+07	6.24715e+06			298028	1.42514e+07	High	High	High	High	High	High	n/a	High	High	High	9.08277e+06	8.74347e+06	1.039	0.05	0.959605	0.991978	1.00234e+07	2.64633e+06	8.2304e+06		4.98377e+07	8.74347e+06			648458	2.06807e+07
O61235	Catalase-2	ctl-1	3389693	498850	1.53314e+06	834513	2.53352e+07	740340				3.39898e+06	High	High	High	High	High	High	n/a	n/a	n/a	High	2.1374e+06	2.26071e+06	0.945	-0.08	0.835302	0.970216	5.06317e+06	717190	2.1374e+06	834513	2.79572e+07	1.03618e+06				4.93237e+06
O01590	ACaD (ACAD, acyl-CoA Dehydrogenase) Sequence homolog	acds-10	3.39534e+06	3.06916e+06	3.49928e+06	1.74989e+07	5.3412e+06	6.08325e+06	496834	9.01557e+06	1.38848e+06	1.17292e+07	High	High	High	High	High	High	High	High	High	High	5.07161e+06	8.51409e+06	0.596	-0.75	0.139818	0.354723	5.07161e+06	4.41249e+06	4.87846e+06	1.74989e+07	5.89398e+06	8.51409e+06	1.74124e+06	1.96445e+07	3.0211e+06	1.70206e+07
Q18496	Acetyl-coenzyme A synthetase	acs-19	5.56709e+06	1.52951e+07	5.47771e+06	1.62422e+06	1.08704e+08	1.12805e+07			632003	2.06936e+07	High	High	High	High	High	High	n/a	n/a	High	High	8.31554e+06	1.57882e+07	0.527	-0.92	0.0696141	0.199466	8.31554e+06	2.19896e+07	7.63663e+06	1.62422e+06	1.19954e+08	1.57882e+07			1.37513e+06	3.00291e+07
Q23552	Phosphoethanolamine N-methyltransferase 1	pmt-1	9.24788e+06	3.71678e+06	1.8525e+07	1.0726e+07	5.64042e+07	1.44708e+07			2.0224e+06	2.44654e+07	High	High	High	High	High	High	n/a	n/a	High	High	1.38135e+07	2.02533e+07	0.682	-0.55	0.269294	0.576888	1.38135e+07	5.34358e+06	2.58263e+07	1.0726e+07	6.22417e+07	2.02533e+07			4.40039e+06	3.55025e+07
Q17880	NADH dehydrogenase [ubiquinone] flavoprotein 1, mitochondrial	nuo-1	2.2524e+07	2.59103e+07	22043004	3.45498e+07	1.75146e+07	2.74763e+07	6.01421e+06	1.32123e+07	1.35916e+07	1.95372e+07	High	High	High	High	High	High	High	High	High	High	3.36441e+07	2.87891e+07	1.169	0.22	0.708378	0.935809	3.36441e+07	3.72509e+07	3.07308e+07	3.45498e+07	1.93273e+07	3.84557e+07	2.10778e+07	2.87891e+07	2.95729e+07	2.83511e+07
G5EDZ7	CaDmium Responsive	cdr-4	8.55425e+06	7.1916e+06	6.72592e+06	2.29049e+07	1.92358e+07	1.18599e+07		1.39691e+06	3.36133e+06	7.18096e+06	High	High	High	High	High	High	n/a	High	High	High	1.27774e+07	8.72997e+06	1.464	0.55	0.321153	0.644003	1.27774e+07	1.03393e+07	9.3768e+06	2.29049e+07	2.12267e+07	1.6599e+07		3.04381e+06	7.31369e+06	1.04205e+07
Q1XFY9	40S ribosomal protein S24	rps-24	2.71429e+08	2.39833e+08	2.47485e+08	4.08481e+08	2.01658e+08	2.69199e+08	1.10121e+08	1.76284e+08	2.09518e+08	2.534e+08	High	High	High	High	High	High	High	High	High	High	3.45027e+08	3.84116e+08	0.898	-0.15	0.727395	0.943089	4.05432e+08	3.44806e+08	3.45027e+08	4.08481e+08	2.22528e+08	3.76769e+08	3.85936e+08	3.84116e+08	4.55875e+08	3.67716e+08
Q20053	ATP synthase F(0) complex subunit B1, mitochondrial	asb-1	4.21144e+06	3.31873e+06	2.76804e+07	9.63915e+06	1.68807e+06	3.52713e+06	630347	3.03255e+06	5.94278e+06	4.35588e+06	High	High	High	High	High	High	High	High	High	High	6.29061e+06	6.32095e+06	0.995	-0.01	0.946498	0.988577	6.29061e+06	4.77129e+06	3.85901e+07	9.63915e+06	1.86278e+06	4.93655e+06	2.20916e+06	6.60779e+06	1.29305e+07	6.32095e+06
Q18916	Fatty Acid CoA Synthetase family	acs-22	1.22862e+07	1.42944e+07	1.30022e+07	2.32604e+07	1.35812e+07	1.51061e+07	4.17892e+06	1.17986e+07	7.42337e+06	1.2696e+07	High	High	High	High	High	High	High	High	High	High	1.83519e+07	1.84236e+07	0.996	-0.01	0.948491	0.988577	1.83519e+07	2.05509e+07	1.81268e+07	2.32604e+07	1.49868e+07	2.11424e+07	1.46457e+07	2.57086e+07	1.6152e+07	1.84236e+07
Q2PJ74	Alpha-mannosidase	aman-2	6.50131e+06	1.9552e+06	4.60755e+06	1.29308e+07	6.07086e+06	7.17072e+06	1.18997e+06	4.15066e+06	2.8838e+06	4.60648e+06	High	High	High	High	High	High	High	High	High	High	6.69916e+06	6.68462e+06	1.002	0	0.961777	0.991978	9.71098e+06	2.81097e+06	6.42352e+06	1.29308e+07	6.69916e+06	1.00361e+07	4.17046e+06	9.04411e+06	6.27467e+06	6.68462e+06
H2KYI5	A_deaminase domain-containing protein	adah-1	1.12146e+07	7.19836e+06	1.06849e+07	6347164	5.01279e+07	9.07475e+06	754334	1.02038e+06	3.20885e+06	1.53886e+07	High	High	High	High	High	High	High	High	High	High	1.48961e+07	6.98192e+06	2.134	1.09	0.0426698	0.130335	1.67511e+07	1.0349e+07	1.48961e+07	6347164	5.53159e+07	1.2701e+07	2.64369e+06	2.22335e+06	6.98192e+06	2.2331e+07
Q9TYL2	Delta(3,5)-Delta(2,4)-dienoyl-CoA isomerase, mitochondrial	Y25C1A.13	5.2123e+06	2.31833e+06	3.33157e+06	1.18456e+07	6.2863e+06	7.64854e+06	1.92062e+06	1.52037e+06	2.57711e+06	6.23592e+06	High	High	High	High	High	High	High	High	High	High	6.9369e+06	6.73114e+06	1.031	0.04	0.977034	0.996918	7.78559e+06	3.33303e+06	4.64464e+06	1.18456e+07	6.9369e+06	1.07049e+07	6.73114e+06	3.31281e+06	5.60735e+06	9.04915e+06
P91477	Proteasome subunit beta type-2	pbs-4	8.94569e+06	7.90595e+06	1.26711e+07	1.17501e+07	1.29393e+07	1.09733e+07	2.13272e+06	5.74852e+06	5.2448e+06	9.68735e+06	High	High	High	High	High	High	High	High	High	High	1.33621e+07	1.25258e+07	1.067	0.09	0.901632	0.981058	1.33621e+07	1.13663e+07	1.76652e+07	1.17501e+07	1.42784e+07	1.53581e+07	7.47446e+06	1.25258e+07	1.14118e+07	1.40576e+07
P46975	Dolichyl-diphosphooligosaccharide--protein glycosyltransferase subunit stt-3	stt-3	1.20457e+07	1.20281e+07	1.14384e+07	1.69477e+07	1.21282e+07	1.26969e+07	4.07869e+06	8.2779e+06	8.43898e+06	1.01102e+07	High	High	High	High	High	High	High	High	High	High	1.69477e+07	1.77705e+07	0.954	-0.07	0.853965	0.975424	1.79926e+07	1.72927e+07	1.59466e+07	1.69477e+07	1.33834e+07	1.77705e+07	1.42944e+07	1.80372e+07	1.83618e+07	1.46712e+07
Q21018	Conserved regulator of innate immunity protein 3	cri-3	3.30378e+07	2.46177e+07	2.87046e+07	2.92495e+07	2.35593e+07	2.35863e+07	1.16106e+07	1.22474e+07	1.70751e+07	2.37073e+07	High	High	High	High	High	High	High	High	High	High	3.53926e+07	3.44024e+07	1.029	0.04	0.980836	0.996918	4.93485e+07	3.53926e+07	4.0018e+07	2.92495e+07	2.59975e+07	3.30112e+07	4.06912e+07	2.66864e+07	3.71526e+07	3.44024e+07
A0A3P6PCP8	GRIP domain-containing protein	golg-4	8.98621e+06	2.30352e+06	2.06941e+06	7.90939e+06	3.38258e+06	5.24199e+06	446427	3.29862e+06	4.29784e+06	7.19738e+06	High	High	High	High	High	High	High	High	High	High	3.73266e+06	7.33666e+06	0.509	-0.97	0.0561972	0.166337	1.34227e+07	3.31175e+06	2.88502e+06	7.90939e+06	3.73266e+06	7.33666e+06	1.56458e+06	7.18754e+06	9.35137e+06	1.04443e+07
Q9XWZ2	Acyl-CoA dehydrogenase family member 11	acdh-11	5.12557e+06	5.7715e+06	3.6643e+06	6.10912e+06	8.79638e+06	6.87421e+06	398264	3.81432e+06	2.09215e+06	9.02136e+06	High	High	High	High	High	High	High	High	High	High	7.65605e+06	8.31122e+06	0.921	-0.12	0.779964	0.95732	7.65605e+06	8.29762e+06	5.10852e+06	6.10912e+06	9.70676e+06	9.62111e+06	1.39578e+06	8.31122e+06	4.55215e+06	1.30912e+07
Q9U2C3	RAB family	rab-35	11829891	9099902	1.13618e+07	1.54815e+07	1.22211e+07	8774703	4492605	6.46045e+06	5.39878e+06	8734777	High	High	High	High	High	High	High	High	High	High	1.54815e+07	1.26753e+07	1.221	0.29	0.620409	0.890504	1.76703e+07	1.30828e+07	1.58398e+07	1.54815e+07	1.3486e+07	1.2281e+07	1.57451e+07	1.4077e+07	1.17468e+07	1.26753e+07
Q21706	Putative UDP-glucuronosyltransferase ugt-47	ugt-47	9.30204e+06	6.07165e+06	6.53086e+06	1.60753e+07	1.13901e+07	1.26631e+07	478123	7624773	5.79765e+06	1.39002e+07	High	High	High	High	High	High	High	High	High	High	1.25689e+07	1.6614e+07	0.757	-0.4	0.412171	0.755777	1.38944e+07	8.72913e+06	9.10486e+06	1.60753e+07	1.25689e+07	1.77232e+07	1.67566e+06	1.6614e+07	1.26147e+07	2.0171e+07
O17643	Isocitrate dehydrogenase [NADP]	idh-2	7.92146e+06	3.68778e+06	1.22294e+07	1.10468e+07	4.73801e+07	7622239	15714865	1.00158e+07	4.20539e+06	4.61428e+07	High	High	High	High	High	High	High	High	High	High	1.18323e+07	2.1824e+07	0.542	-0.88	0.0827558	0.231154	1.18323e+07	5.30188e+06	1.70493e+07	1.10468e+07	5.22837e+07	1.0668e+07	5.50754e+07	2.1824e+07	9.15021e+06	6.69593e+07
G5EFC1	RAB family	rab-8					480802			350716			High	n/a	High	n/a	High	High	n/a	High	n/a	High	530563	764193	0.694	-0.53	0.311025	0.633724					530563			764193
O44871	C-type lectin domain-containing protein	clec-150	1.28424e+07	1.66683e+07	4.52332e+06	2.4188e+07	1.10871e+07	1.24679e+07	1.27434e+07	9.75299e+06	6.7575e+06	4.5955e+06	High	High	High	High	High	High	High	High	High	High	1.91826e+07	1.745e+07	1.099	0.14	0.836756	0.970705	1.91826e+07	2.39639e+07	6.3061e+06	2.4188e+07	1.22346e+07	1.745e+07	4.46614e+07	2.12513e+07	1.47032e+07	6.66868e+06
Q19371	Yeast SEC homolog	sec-24.1	1.47207e+07	4810141	6.1237e+06	1.84662e+06	2.56593e+07	8.60273e+06		346346		1.20054e+07	High	High	High	High	High	High	n/a	High	High	High	8.53724e+06	1.20403e+07	0.709	-0.5	0.318271	0.640885	2.19882e+07	6.91548e+06	8.53724e+06	1.84662e+06	2.83149e+07	1.20403e+07		754672		1.74214e+07
P49049	Intramembrane protease 2	imp-2	9.33711e+06	9.58287e+06	7.48207e+06	1.15218e+07	9.11903e+06	10605999	1.86781e+06	4.66723e+06	6.67481e+06	8.49687e+06	High	High	High	High	High	High	High	High	High	High	1.15218e+07	1.23301e+07	0.934	-0.1	0.810276	0.961381	1.39468e+07	1.37772e+07	1.0431e+07	1.15218e+07	1.00628e+07	1.48441e+07	6.54605e+06	1.01697e+07	1.45232e+07	1.23301e+07
Q20964	LYSozyme	lys-4	1.22582e+07	1.82171e+07	5668118	28348135	1.6802e+07	1.58049e+07	1.50111e+07	2.46542e+07	3.58445e+06	6.41786e+06	High	High	High	High	High	High	High	High	High	High	1.85409e+07	2.21205e+07	0.838	-0.25	0.590153	0.875642	1.831e+07	2.61905e+07	7.90209e+06	28348135	1.85409e+07	2.21205e+07	5.26089e+07	5.37205e+07	7.79915e+06	9.31316e+06
Q23449	26S proteasome non-ATPase regulatory subunit 8	rpn-12	1.11398e+07	1.07623e+07	1.35739e+07	1.25146e+07	1.06217e+07	1.22352e+07	2.69214e+06	5.13652e+06	8.52289e+06	1.24766e+07	High	High	High	High	High	High	High	High	High	High	1.54729e+07	1.71243e+07	0.904	-0.15	0.739614	0.946457	1.66395e+07	1.54729e+07	1.89238e+07	1.25146e+07	1.1721e+07	1.71243e+07	9.43506e+06	1.11922e+07	1.85444e+07	1.81052e+07
P34355	Probable acyl-coenzyme A oxidase acox-1.5	acox-1.5	1.42333e+07	6.93192e+06	6.97824e+06	2.07785e+07	3.47774e+07	2.1334e+07		5.91111e+06	3.36708e+06	1.22439e+07	High	High	High	High	High	High	n/a	High	High	High	2.07785e+07	1.51277e+07	1.374	0.46	0.413557	0.756873	2.12603e+07	9.96594e+06	9.72857e+06	2.07785e+07	3.83767e+07	2.9859e+07		1.288e+07	7.32619e+06	1.77676e+07
Q09285	KH domain-containing protein akap-1	akap-1	6.44795e+06	6.89858e+06	1.13152e+07	1.04482e+07	7558837	8.9515e+06	2.60278e+06	5.14065e+06	7.17378e+06	8.50832e+06	High	High	High	High	High	High	High	High	High	High	9.91801e+06	1.23467e+07	0.803	-0.32	0.512238	0.831324	9.63128e+06	9.91801e+06	1.57748e+07	1.04482e+07	8.34114e+06	1.25285e+07	9.12187e+06	1.12012e+07	1.56089e+07	1.23467e+07
Q9U2X0	Protein arginine N-methyltransferase 1	prmt-1	1.89861e+07	1.42665e+07	1.97576e+07	6.92096e+06	30281844	4.97389e+06	122830	241807	4.79636e+06	1.18896e+07	High	High	High	High	High	High	Peak Found	High	High	High	2.75447e+07	6.96144e+06	3.957	1.98	0.000196905	0.000821006	2.83595e+07	2.05108e+07	2.75447e+07	6.92096e+06	3.34159e+07	6.96144e+06	430478	526886	1.04361e+07	1.72534e+07
Q95X21	Cytosolic purine 5'-nucleotidase	Y71H10B.1	9.38965e+06	570124	7.08449e+06		3.16136e+07	3.19682e+06	62079.2			1.0028e+07	High	High	High	High	High	High	Peak Found	n/a	High	High	1.17696e+07	4.47425e+06	2.631	1.4	0.00926993	0.0324447	1.40253e+07	819661	9.8767e+06		3.48854e+07	4.47425e+06	217567			1.4552e+07
Q20122	Acyl carrier protein	ndab-2	1.45401e+07	10117422	1.11188e+07	15190085	1.36588e+07	1.29387e+07	5.36878e+06	7043420	9.35279e+06	1.22221e+07	High	High	High	High	High	High	High	High	High	High	15190085	1.81089e+07	0.839	-0.25	0.591596	0.876283	2.17185e+07	1.45457e+07	1.5501e+07	15190085	1.50724e+07	1.81089e+07	1.88158e+07	1.53473e+07	2.03501e+07	1.77359e+07
Q94360	Probable NADH dehydrogenase [ubiquinone] iron-sulfur protein 7, mitochondrial	nduf-7	1.56931e+07	1.36863e+07	1.76318e+07	3.05514e+07	1.30473e+07	1.88308e+07	6.84927e+06	1.63151e+07	9.38009e+06	1.26823e+07	High	High	High	High	High	High	High	High	High	High	2.34407e+07	2.40044e+07	0.977	-0.03	0.905154	0.98228	2.34407e+07	1.96767e+07	2.4581e+07	3.05514e+07	1.43977e+07	2.63554e+07	2.40044e+07	3.55499e+07	2.04095e+07	1.84037e+07
O45713	RRM domain-containing protein	rbm-3.2	74119516	6.84235e+07	82691339	38262982	129681722	3.09695e+07	3.92297e+06	9.4241e+06	3.3937e+07	5.23993e+07	High	High	High	High	High	High	High	High	High	High	1.10712e+08	4.33447e+07	2.554	1.35	0.0116984	0.0403554	1.10712e+08	9.83717e+07	1.15282e+08	38262982	1.43103e+08	4.33447e+07	1.37487e+07	2.05347e+07	7.38411e+07	7.60383e+07
O01805	Acyl-CoA-binding protein homolog 1	acbp-1	44675123	4.80115e+07	54453373	2.7653e+07	225388083	3.05654e+07	4.91614e+06	605161	1.39514e+07	6.47137e+07	High	High	High	High	High	High	High	High	High	High	6.90255e+07	3.0356e+07	2.274	1.19	0.0276753	0.0885671	6.6731e+07	6.90255e+07	7.59151e+07	2.7653e+07	2.48715e+08	4.27792e+07	1.72294e+07	1.31862e+06	3.0356e+07	9.39081e+07
Q18864	Surfeit locus protein 4 homolog	sft-4	2.66863e+07	2.08427e+07	2.49178e+07	4.00417e+07	22009307	2.77143e+07	8.50124e+06	1.82778e+07	2.06336e+07	2.43404e+07	High	High	High	High	High	High	High	High	High	High	3.47387e+07	3.87888e+07	0.896	-0.16	0.721309	0.941137	3.98611e+07	2.99653e+07	3.47387e+07	4.00417e+07	2.42872e+07	3.87888e+07	2.9794e+07	3.98265e+07	4.48953e+07	3.53211e+07
Q9TYV5	26S rRNA (cytosine-C(5))-methyltransferase nsun-1	nsun-1	4.80619e+06	3.44958e+07	1.76235e+07	10407622	3.6887e+06	6.92027e+06	3.87319e+06	3.71429e+06	6.85748e+06	5.29107e+06	High	High	High	High	High	High	High	High	High	High	10407622	9.68557e+06	1.075	0.1	0.885859	0.976248	7.17898e+06	4.95942e+07	2.45695e+07	10407622	4.07046e+06	9.68557e+06	1.35742e+07	8.09327e+06	1.49207e+07	7.67804e+06
P90961	Clathrin light chain	clic-1	2.04127e+07	2.01321e+07	3.07371e+07	2.28704e+07	19856560	2.36591e+07	2.39237e+07	9537666	1.83286e+07	2.50546e+07	High	High	High	High	High	High	High	High	High	High	2.89437e+07	3.63576e+07	0.796	-0.33	0.49644	0.825106	3.04903e+07	2.89437e+07	4.28515e+07	2.28704e+07	2.19116e+07	3.31131e+07	8.38444e+07	2.07821e+07	3.98799e+07	3.63576e+07
Q9N538	DeHydrogenases, Short chain	dhs-9	1.79466e+07	1.05545e+07	1.23133e+07	1.45649e+07	1.50189e+07	1.45919e+07	1.34295e+06	6.81044e+06	7.21742e+06	1.15389e+07	High	High	High	High	High	High	High	High	High	High	1.65732e+07	1.57039e+07	1.055	0.08	0.925059	0.985262	2.68068e+07	1.51742e+07	1.71664e+07	1.45649e+07	1.65732e+07	2.04228e+07	4.70658e+06	1.48396e+07	1.57039e+07	1.67445e+07
Q93379	Glutathione reductase, mitochondrial	gsr-1	8.50734e+06	1.34319e+07	1.53942e+07	2.77216e+06	6.05474e+07	3.37766e+06			1.45216e+06	1.20842e+07	High	High	High	High	High	High	n/a	n/a	High	High	1.93108e+07	4.72736e+06	4.085	2.03	0.000138698	0.000585096	1.27074e+07	1.93108e+07	2.14615e+07	2.77216e+06	6.68137e+07	4.72736e+06			3.15966e+06	1.75358e+07
Q9XTY9	Vacuolar H ATPase	vha-20	2.53815e+07	3.18594e+07	2.89245e+07	3.49812e+07	3.0348e+07	2.68289e+07	1.51061e+07	1.80633e+07	2.08475e+07	2.15189e+07	High	High	High	High	High	High	High	High	High	High	3.79122e+07	3.93591e+07	0.963	-0.05	0.875447	0.976248	3.79122e+07	4.58039e+07	4.03246e+07	3.49812e+07	3.34889e+07	3.75496e+07	5.29418e+07	3.93591e+07	4.53605e+07	3.12268e+07
G5EGT7	Eukaryotic translation initiation factor 5B	iffb-1	5.5651e+06	2.88707e+06	8.60619e+06	1.03579e+07	1.03561e+07	8.84796e+06		459162	617991	8.4688e+06	High	High	High	High	High	High	High	High	High	High	1.03579e+07	4.06507e+06	2.548	1.35	0.0119217	0.0409783	8.31256e+06	4.1507e+06	1.19981e+07	1.03579e+07	1.14279e+07	1.23836e+07		1.00049e+06	1.34464e+06	1.22893e+07
Q23098	NADH dehydrogenase [ubiquinone] 1 beta subcomplex subunit 4	nuo-6	1.25835e+07	9966423	1.4563e+07	2.53861e+07	9.88826e+06	1.69244e+07	7.31875e+06	1.2476e+07	1.27261e+07	1.42375e+07	High	High	High	High	High	High	High	High	High	High	1.87959e+07	2.56498e+07	0.733	-0.45	0.364091	0.702071	1.87959e+07	1.43286e+07	2.03027e+07	2.53861e+07	1.09116e+07	2.36874e+07	2.56498e+07	2.71847e+07	2.76898e+07	2.06605e+07
O16520	Eukaryotic peptide chain release factor subunit 1	erfa-1	1.51145e+07	8.63842e+06	1.27357e+07	1.08052e+07	26326545	9.47872e+06		1.17938e+06	2.4084e+06	1.02292e+07	High	High	High	High	High	High	n/a	High	High	High	1.77552e+07	8.33782e+06	2.129	1.09	0.0432064	0.131679	2.25765e+07	1.24194e+07	1.77552e+07	1.08052e+07	2.90512e+07	1.32664e+07		2.56981e+06	5.24026e+06	1.4844e+07
P34526	Uncharacterized protein K12H4.5	K12H4.5	1.33694e+07	12344354	1.70632e+07	2.71236e+07	9.64545e+06	1.82262e+07	4.39809e+06	1.33114e+07	1.44216e+07	1.67446e+07	High	High	High	High	High	High	High	High	High	High	1.99698e+07	2.55094e+07	0.783	-0.35	0.467737	0.801804	1.99698e+07	1.77473e+07	2.37883e+07	2.71236e+07	1.06437e+07	2.55094e+07	1.54139e+07	2.9005e+07	3.13789e+07	2.42987e+07
P92005	cathepsin X	cpz-2	1.56802e+07	1.70763e+07	1.52593e+07	2.51324e+07	2.26558e+07	1.99177e+07	11947503	1.7957e+07	1.25679e+07	1.7792e+07	High	High	High	High	High	High	High	High	High	High	2.45504e+07	2.78766e+07	0.881	-0.18	0.687098	0.921705	2.34214e+07	2.45504e+07	2.12735e+07	2.51324e+07	2.50006e+07	2.78766e+07	4.1872e+07	3.91274e+07	2.73457e+07	2.58185e+07
Q19706	Eukaryotic translation initiation factor 3 subunit G	eif-3.G	9.10786e+06	1.00339e+07	1.14942e+07	9.08132e+06	1.29736e+07	9.26365e+06	2.50306e+06	3.62337e+06	4.06399e+06	7.75927e+06	High	High	High	High	High	High	High	High	High	High	1.43163e+07	8.84255e+06	1.619	0.7	0.204381	0.472671	1.36044e+07	1.44256e+07	1.60243e+07	9.08132e+06	1.43163e+07	1.29654e+07	8.77238e+06	7.89516e+06	8.84255e+06	1.12597e+07
Q8MPX3	DnaJ homolog dnj-20	dnj-20	1.44917e+07	7.4546e+06	7.94026e+06	1.62917e+07	1.09509e+07	1.42206e+07	1085819	7.7457e+06	8.03008e+06	8.20591e+06	High	High	High	High	High	High	High	High	High	High	1.20843e+07	1.68775e+07	0.716	-0.48	0.331423	0.658497	2.16462e+07	1.07174e+07	1.10698e+07	1.62917e+07	1.20843e+07	1.99031e+07	3.80543e+06	1.68775e+07	1.74721e+07	1.19079e+07
P09588	Histone H2A	his-68	5.42858e+07	287713110	65519980	1.17755e+08	68115886	6.99626e+07	3.88196e+07	4.52942e+07	108435815	88466424	High	High	High	High	High	High	High	High	High	High	9.13434e+07	1.28376e+08	0.712	-0.49	0.322931	0.644599	8.10864e+07	4.13642e+08	9.13434e+07	1.17755e+08	7.51655e+07	9.79192e+07	1.3605e+08	9.86941e+07	2.35938e+08	1.28376e+08
O62388	Ribosomal protein L37	W01D2.1	107156128	114456793	95185554	185635854	67386920	102295296	48954447	53998630	65107918	81598216	High	High	High	High	High	High	High	High	High	High	1.60059e+08	1.41664e+08	1.13	0.18	0.778447	0.956681	1.60059e+08	1.64553e+08	1.32701e+08	185635854	7.43611e+07	1.43172e+08	1.71569e+08	1.17661e+08	1.41664e+08	1.1841e+08
O45089	Amidase domain-containing protein	faah-3	8.34424e+06	5.51228e+06	6.22216e+06	1.2316e+07	5.56033e+06	8.70299e+06	1.48708e+06	6.20554e+06	5.25617e+06	6.31723e+06	High	High	High	High	High	High	High	High	High	High	8.6745e+06	1.14365e+07	0.758	-0.4	0.416252	0.759314	1.24638e+07	7.92494e+06	8.6745e+06	1.2316e+07	6.13579e+06	1.21807e+07	5.21172e+06	1.35216e+07	1.14365e+07	9.16714e+06
G5EE80	Signal recognition particle 54 kDa protein	F21D5.7	1.01902e+07	6286101	8.83161e+06	1.27899e+07	9.79355e+06	8.17892e+06		3.5462e+06	1.84486e+06	7.25091e+06	High	High	High	High	High	High	High	High	High	High	1.23124e+07	9.01686e+06	1.365	0.45	0.42284	0.765426	1.52211e+07	9.03745e+06	1.23124e+07	1.27899e+07	1.08071e+07	1.14472e+07		7.727e+06	4.01411e+06	1.0522e+07
G5EEE5	Elongation of long chain fatty acids protein 1	elo-1	1.49559e+07	1.93302e+07	2.26098e+07	3.77292e+07	1.53504e+07	2.87759e+07	7.03216e+06	2.28427e+07	1.28917e+07	2.36115e+07	High	High	High	High	High	High	High	High	High	High	2.77908e+07	3.42635e+07	0.811	-0.3	0.529462	0.840567	2.23395e+07	2.77908e+07	3.1521e+07	3.77292e+07	1.69391e+07	4.02746e+07	2.46454e+07	4.97732e+07	2.80502e+07	3.42635e+07
Q09652	Glutathione S-transferase kappa 1	gstk-1	14133312	1.01346e+07	6.38584e+06	1.30033e+07	1.83086e+07	1.7737e+07		8.15184e+06	6.58569e+06	1.53934e+07	High	High	High	High	High	High	n/a	High	High	High	1.45704e+07	1.99192e+07	0.731	-0.45	0.361492	0.699453	2.11109e+07	1.45704e+07	8.9027e+06	1.30033e+07	2.02034e+07	2.48246e+07		1.77625e+07	1.43293e+07	2.23378e+07
Q19591	Nematode Specific Peptide family	nspg-10	1.80015e+07	1.98422e+07	1.88512e+07	3.26139e+07	1.59653e+07	1.7199e+07	2.19358e+07	16506841	1.14816e+07	1.20698e+07	High	High	High	High	High	High	High	High	High	High	2.68887e+07	2.49821e+07	1.076	0.11	0.882292	0.976248	2.68887e+07	2.85269e+07	2.6281e+07	3.26139e+07	1.76176e+07	2.40717e+07	7.68777e+07	3.59677e+07	2.49821e+07	1.75149e+07
Q9N4K0	MICOS complex subunit Mic10	F54A3.5	1.96085e+07	2.41776e+07	2.14275e+07	2.91392e+07	1.72843e+07	2.11514e+07	9.03103e+06	1.37068e+07	1.70105e+07	1.76274e+07	High	High	High	High	High	High	High	High	High	High	2.92892e+07	2.98664e+07	0.981	-0.03	0.914405	0.983932	2.92892e+07	3.47599e+07	2.98727e+07	2.91392e+07	1.90732e+07	2.96034e+07	3.16507e+07	2.98664e+07	3.7012e+07	2.55797e+07
Q09225	Nose resistant to fluoxetine protein 6	nrf-6	7.43201e+06	4.77259e+06	6.4476e+06	8.38606e+06	6.44408e+06	8.32245e+06	421134	5.00326e+06	3.21823e+06	7.161e+06	High	High	High	High	High	High	High	High	High	High	8.38606e+06	1.03916e+07	0.807	-0.31	0.520429	0.836271	1.11012e+07	6.86149e+06	8.9888e+06	8.38606e+06	7.11101e+06	1.16481e+07	1.47593e+06	1.09019e+07	7.00231e+06	1.03916e+07
G5EDW8	Malate dehydrogenase	VF13D12L.3	4.29654e+06		6.20109e+06	4.33551e+06	1.62179e+07	5.88803e+06		563100	2.28552e+06	1.1549e+07	High	High	High	High	High	High	High	High	High	High	7.44863e+06	6.40164e+06	1.164	0.22	0.717315	0.93848	6.41772e+06		8.64513e+06	4.33551e+06	1.78964e+07	8.24086e+06		1.22697e+06	4.97291e+06	1.67591e+07
Q9BPN8	Uncharacterized protein Y92H12BR.3	Y92H12BR.3	3.73167e+06	6.27489e+06	1.31463e+07	1.08325e+07	5.233e+06	7.33009e+06	550360	5.87258e+06	6.95351e+06	8.43227e+06	High	High	High	High	High	High	High	High	High	High	9.02134e+06	1.22363e+07	0.737	-0.44	0.37298	0.711109	5.57398e+06	9.02134e+06	1.83277e+07	1.08325e+07	5.77458e+06	1.02591e+07	1.92883e+06	1.27961e+07	1.51297e+07	1.22363e+07
G5ECV9	10-formyltetrahydrofolate dehydrogenase	alh-3	1.17665e+07	860050	5.46434e+06	433004	3.46225e+07	2.59005e+06				7.72143e+06	High	High	High	High	High	High	n/a	n/a	n/a	High	7.618e+06	6.3732e+06	1.195	0.26	0.662824	0.910651	1.75756e+07	1.23648e+06	7.618e+06	433004	3.82058e+07	3.62502e+06				1.12048e+07
P90731	ATP-citrate synthase	acly-2			1.40276e+06		1.16417e+06						n/a	n/a	High	n/a	High	n/a	n/a	n/a	n/a	n/a	1.58503e+06		100	6.64	1e-17	5.09204e-17			1.95564e+06		1.28466e+06
P51875	Guanine nucleotide-binding protein G(o) subunit alpha	goa-1	5.35435e+06	2.25624e+06	6412796	9.84161e+06	6.29382e+06	3.77496e+06	560998	2.04254e+06	3.22932e+06	3.04539e+06	High	High	High	High	High	High	High	High	High	High	7.99778e+06	4.4506e+06	1.797	0.85	0.119809	0.314212	7.99778e+06	3.24377e+06	8.94027e+06	9.84161e+06	6.9452e+06	5.28341e+06	1.96611e+06	4.4506e+06	7.02646e+06	4.41927e+06
Q20049	Isocitrate dehydrogenase [NAD] subunit, mitochondrial	idhg-1	1.21236e+07	7.95065e+06	1.5872e+07	1.39569e+07	1.29821e+07	9.71648e+06	3.12575e+06	7.97391e+06	1.03426e+07	9.88899e+06	High	High	High	High	High	High	High	High	High	High	1.43257e+07	1.43502e+07	0.998	0	0.953281	0.990462	1.81089e+07	1.14306e+07	2.21277e+07	1.39569e+07	1.43257e+07	1.35991e+07	1.09547e+07	1.73748e+07	2.25038e+07	1.43502e+07
P55955	Transthyretin-like protein 16	ttr-16	1.47834e+07	1.4022e+07	5.03637e+07	1.32436e+07	9.02605e+07	1.74297e+07		6.87247e+06	6.40247e+06	1.79788e+07	High	High	High	High	High	High	High	High	High	High	2.20819e+07	1.91129e+07	1.155	0.21	0.73189	0.945509	2.20819e+07	2.01593e+07	7.02136e+07	1.32436e+07	9.9602e+07	2.43945e+07		1.49748e+07	1.39307e+07	2.60896e+07
Q22169	Translocon-associated protein subunit beta	trap-2	8.5522e+07	94818648	9.4017e+07	1.64335e+08	9.70321e+07	1.13986e+08	3.30624e+07	5.97839e+07	83053936	91125499	High	High	High	High	High	High	High	High	High	High	1.31072e+08	1.32235e+08	0.991	-0.01	0.937706	0.987884	1.27744e+08	1.3632e+08	1.31072e+08	1.64335e+08	1.07074e+08	1.59534e+08	1.15873e+08	1.30266e+08	1.80711e+08	1.32235e+08
O44955	NADH dehydrogenase [ubiquinone] 1 alpha subcomplex subunit 13	ndua-13	2.2203e+07	2.28982e+07	19373354	3.31498e+07	1.8719e+07	24460892	8.39527e+06	1.37169e+07	18775253	2.00672e+07	High	High	High	High	High	High	High	High	High	High	3.29205e+07	2.98886e+07	1.101	0.14	0.832562	0.970216	3.31646e+07	3.29205e+07	2.7009e+07	3.31498e+07	2.06563e+07	3.42353e+07	2.94226e+07	2.98886e+07	4.08517e+07	2.91201e+07
Q9TXP0	40S ribosomal protein S27	rps-27	2.58414e+07	1.9138e+07	5.67351e+07	9.12632e+07	5.01649e+07	5.07417e+07	11592187	5.66291e+07	38064055	5.01913e+07	High	High	High	High	High	High	High	High	High	High	5.53567e+07	7.28343e+07	0.76	-0.4	0.419463	0.761385	3.85992e+07	2.75145e+07	7.9096e+07	9.12632e+07	5.53567e+07	7.10178e+07	4.06267e+07	1.23392e+08	8.28209e+07	7.28343e+07
Q95Y79	Ig-like domain-containing protein	zig-9	4.77257e+06	3.9889e+06	3.66873e+06	1.3218e+07	9.15134e+06	1.22137e+07	4.81196e+06	4.43282e+06	4.45641e+06	6.58963e+06	High	High	High	High	High	High	High	High	High	High	7.12876e+06	9.69638e+06	0.735	-0.44	0.368873	0.707027	7.12876e+06	5.7348e+06	5.11469e+06	1.3218e+07	1.00985e+07	1.70942e+07	1.68643e+07	9.65891e+06	9.69638e+06	9.56242e+06
Q9NA98	Actin-Related Proteins	arp-1	1.24661e+07	8.13864e+06	1.36871e+07	1.0654e+07	1.1783e+07	8.34662e+06		3.72784e+06	4.47088e+06	9.89064e+06	High	High	High	High	High	High	High	High	High	High	1.30024e+07	1.06602e+07	1.22	0.29	0.623069	0.890504	1.86205e+07	1.17008e+07	1.90816e+07	1.0654e+07	1.30024e+07	1.16819e+07		8.1228e+06	9.72787e+06	1.43526e+07
O17694	RNAi-Induced Longevity	ril-1	3.1379e+07	4.10735e+07	3.75705e+07	8.1948e+07	2.87922e+07	3.77335e+07	10821545	3.76799e+07	2.29823e+07	3.30912e+07	High	High	High	High	High	High	High	High	High	High	5.23781e+07	5.00056e+07	1.047	0.07	0.941496	0.987884	4.68706e+07	5.90509e+07	5.23781e+07	8.1948e+07	3.1772e+07	5.28115e+07	3.79259e+07	8.21028e+07	5.00056e+07	4.80198e+07
O02161	Probable mitochondrial import inner membrane translocase subunit tin-44	tin-44	1.18568e+07	3.22258e+06	9.07637e+06	1.65623e+07	9397908	8.62622e+06	638968	6.47398e+06	5.9508e+06	7.06518e+06	High	High	High	High	High	High	High	High	High	High	1.26536e+07	1.20732e+07	1.048	0.07	0.940177	0.987884	1.77105e+07	4.63306e+06	1.26536e+07	1.65623e+07	1.03705e+07	1.20732e+07	2.23937e+06	1.41065e+07	1.29479e+07	1.02525e+07
Q7YZW5	Protein vem-1	vem-1	7.07453e+06	5.82704e+06	8.26362e+06	2.19629e+07	1.21115e+07	8.31574e+06	1.02408e+06	3.40015e+06	4.39707e+06	9.54128e+06	High	High	High	High	High	High	High	High	High	High	1.15206e+07	9.56727e+06	1.204	0.27	0.648201	0.902213	1.05672e+07	8.37747e+06	1.15206e+07	2.19629e+07	1.3365e+07	1.16387e+07	3.58907e+06	7.40877e+06	9.56727e+06	1.38457e+07
O44509	NADH dehydrogenase [ubiquinone] 1 beta subcomplex subunit 11, mitochondrial	ndub-11	2.48762e+07	22352251	23302966	3.63587e+07	19241391	2.3695e+07	1.09173e+07	1.65312e+07	1.96798e+07	2.21704e+07	High	High	High	High	High	High	High	High	High	High	3.24874e+07	3.60207e+07	0.902	-0.15	0.735824	0.946409	3.71575e+07	3.21356e+07	3.24874e+07	3.63587e+07	2.12328e+07	3.31634e+07	3.82616e+07	3.60207e+07	4.28199e+07	3.21722e+07
Q22641	LiPid Depleted	lpd-9	1.3721e+07	1.229e+07	1.12358e+07	1.82379e+07	7.56693e+06	1.17402e+07	6.49585e+06	9721544	1.02237e+07	1.07017e+07	High	High	High	High	High	High	High	High	High	High	1.76692e+07	2.11828e+07	0.834	-0.26	0.581009	0.870751	2.0495e+07	1.76692e+07	1.56642e+07	1.82379e+07	8.35006e+06	1.64315e+07	2.27658e+07	2.11828e+07	2.22451e+07	1.55296e+07
P43508	Cathepsin B-like cysteine proteinase 4	cpr-4	2.23598e+07	2.1371e+07	15548250	4.19037e+07	2.77607e+07	2.52796e+07	1.69426e+07	1.72251e+07	1.28211e+07	1.91225e+07	High	High	High	High	High	High	High	High	High	High	3.07248e+07	3.53812e+07	0.868	-0.2	0.658939	0.9085	3.33987e+07	3.07248e+07	2.16763e+07	4.19037e+07	3.06338e+07	3.53812e+07	5.93781e+07	3.75328e+07	2.78966e+07	2.77493e+07
Q23451	UV excision repair protein RAD23	rad-23	9.35163e+06	5.9487e+06	1.24546e+07	6.24627e+06	2.05043e+07	7.25752e+06	322107	1.78332e+06	2.8122e+06	7.41405e+06	High	High	High	High	High	High	High	High	High	High	1.39685e+07	6.11887e+06	2.283	1.19	0.0269192	0.0863395	1.39685e+07	8.55238e+06	1.73633e+07	6.24627e+06	2.26264e+07	1.01576e+07	1.12888e+06	3.88577e+06	6.11887e+06	1.07588e+07
O45518	arginine kinase	argk-1		4.55025e+06	1.5493e+06		1.54388e+07	1.7289e+06			273842	15956437	High	High	High	High	High	High	n/a	High	High	High	6.54183e+06	2.41976e+06	2.704	1.43	0.00742648	0.0266077		6.54183e+06	2.15993e+06		1.70367e+07	2.41976e+06			595834	2.31549e+07
Q21154	MICOS complex subunit MIC27	moma-1	2.31443e+07	2.00073e+07	1.83731e+07	2.14465e+07	1.96473e+07	2.20088e+07	8.54423e+06	1.29258e+07	1.71071e+07	1.89866e+07	High	High	High	High	High	High	High	High	High	High	2.56144e+07	2.99447e+07	0.855	-0.23	0.62924	0.894871	3.45705e+07	2.87643e+07	2.56144e+07	2.14465e+07	2.16807e+07	3.08035e+07	2.99447e+07	2.81646e+07	3.72222e+07	2.75521e+07
A0A1X7RBP4	VWFA domain-containing protein	ZK1193.2	3.90549e+06	3.46616e+06		1.21399e+07	1.08978e+07	2.11029e+07		3.21166e+06	584036	2.19837e+07	High	High	n/a	High	High	High	n/a	High	High	High	8.37576e+06	1.43767e+07	0.583	-0.78	0.124184	0.321872	5.83361e+06	4.98325e+06		1.21399e+07	1.20257e+07	2.95354e+07		6.99805e+06	1.27076e+06	3.19013e+07
G5EE04	STI1 domain-containing protein	hip-1	1.62066e+07	8.59449e+06	1.46766e+07	8.99352e+06	2.94597e+07	9.03898e+06		1.3833e+06	5.12936e+06	1.26128e+07	High	High	High	High	High	High	n/a	High	High	High	2.0461e+07	1.18824e+07	1.722	0.78	0.150313	0.375458	2.42077e+07	1.23562e+07	2.0461e+07	8.99352e+06	3.25087e+07	1.26509e+07		3.01414e+06	1.11606e+07	1.83028e+07
P43509	Cathepsin B-like cysteine proteinase 5	cpr-5	1.62483e+07	1.83686e+07	1.3671e+07	28326798	2.41835e+07	14729530	8.49188e+06	1.14538e+07	6.55622e+06	1.50022e+07	High	High	High	High	High	High	High	High	High	High	2.64084e+07	2.17701e+07	1.213	0.28	0.633741	0.898073	2.427e+07	2.64084e+07	1.90592e+07	28326798	2.66864e+07	2.06154e+07	2.97612e+07	2.49574e+07	1.42652e+07	2.17701e+07
Q9UB00	Putative glucosylceramidase 4	gba-4	7.61393e+06	1.26534e+07	5.85902e+06	2.26078e+07	1.65231e+07	3.57825e+06	5.91481e+06	5.52831e+06	1.66958e+06	1.15515e+06	High	High	High	High	High	High	High	High	High	High	1.81917e+07	5.00809e+06	3.632	1.86	0.000486411	0.00195995	1.13729e+07	1.81917e+07	8.16823e+06	2.26078e+07	1.82332e+07	5.00809e+06	2.07294e+07	1.20459e+07	3.63271e+06	1.67627e+06
P55326	Uncharacterized protein F13E6.1	F13E6.1	1.79665e+07	8.04132e+06	9.61906e+06	7.56273e+06	3.37301e+07	1.33747e+07	896617	2.81345e+06	2.39811e+06	1.15127e+07	High	High	High	High	High	High	High	High	High	High	1.34102e+07	6.13037e+06	2.188	1.13	0.0361238	0.112113	2.68365e+07	1.15609e+07	1.34102e+07	7.56273e+06	3.7221e+07	1.87191e+07	3.14234e+06	6.13037e+06	5.21787e+06	1.67065e+07
Q17750	E3 UFM1-protein ligase 1 homolog	ufl-1	7.82685e+06	2894789	9.3874e+06	1.02267e+07	3.4376e+06	1.09432e+07	723537	4.0957e+06	4890876	2.97148e+07	High	High	High	High	High	High	High	High	High	High	1.02267e+07	1.06417e+07	0.961	-0.06	0.870424	0.976248	1.16909e+07	4.1618e+06	1.30873e+07	1.02267e+07	3.79337e+06	1.5316e+07	2.53576e+06	8.92435e+06	1.06417e+07	4.31202e+07
H2L0C0	ER membrane protein complex subunit 1	emc-1	3.32572e+06	889771	7.10704e+06	1.25044e+07	2.01808e+06	5.16261e+06	755472	4.15681e+06	2.65077e+06	4.14989e+06	High	High	High	High	High	High	High	High	High	High	4.96761e+06	6.02203e+06	0.825	-0.28	0.560265	0.855565	4.96761e+06	1.27921e+06	9.90814e+06	1.25044e+07	2.22694e+06	7.22556e+06	2.64768e+06	9.05749e+06	5.76763e+06	6.02203e+06
Q21916	CUB domain-containing protein	R10H10.3	1.62151e+07	2.03982e+07	1.06857e+07	1.68896e+07	1.03377e+07	11252965	1.60198e+07	1.00891e+07	6794833	9.75324e+06	High	High	High	High	High	High	High	High	High	High	1.68896e+07	1.57496e+07	1.072	0.1	0.890243	0.97692	2.42204e+07	2.93263e+07	1.48972e+07	1.68896e+07	1.14076e+07	1.57496e+07	5.61441e+07	2.19836e+07	1.47844e+07	1.41532e+07
Q21742	phosphoglucomutase (alpha-D-glucose-1,6-bisphosphate-dependent)	R05F9.6	5.33269e+06	7.00159e+06	9.03078e+06	4.39264e+06	4.43184e+07				1.22829e+06	8.41054e+06	High	High	High	High	High	High	n/a	n/a	High	High	1.00661e+07	5.71122e+06	1.763	0.82	0.133007	0.340446	7.96542e+06	1.00661e+07	1.25901e+07	4.39264e+06	4.89051e+07				2.67256e+06	1.22048e+07
Q19698	lysozyme	ilys-5	6.8847e+07	4.36472e+07	3.06801e+07	7.23058e+07	5.64047e+07	4.4704e+07	1.84225e+07	1.91423e+07	2.88715e+07	2.25846e+07	High	High	High	High	High	High	High	High	High	High	6.27511e+07	6.25675e+07	1.003	0	0.963435	0.991978	1.02836e+08	6.27511e+07	4.27721e+07	7.23058e+07	6.22422e+07	6.25675e+07	6.45646e+07	4.17103e+07	6.28195e+07	3.27733e+07
O61787	Innexin-16	inx-16	1.30196e+07	1.30061e+07	9081022	1.98183e+07	1.33139e+07	1.45127e+07	3.10658e+06	5.64419e+06	6.82516e+06	8.94892e+06	High	High	High	High	High	High	High	High	High	High	1.86987e+07	1.29861e+07	1.44	0.53	0.343528	0.675088	1.94474e+07	1.86987e+07	1.26601e+07	1.98183e+07	1.46919e+07	2.03119e+07	1.08875e+07	1.22984e+07	1.48504e+07	1.29861e+07
G5ECX9	CaDmium Responsive	cdr-2	9.17204e+06	7.512e+06	9.50762e+06	2.50702e+07	1.98573e+07	5.7681e+06	1444682	5.15785e+06	3.18773e+06	7.66621e+06	High	High	High	High	High	High	High	High	High	High	1.37002e+07	8.07301e+06	1.697	0.76	0.161992	0.396194	1.37002e+07	1.07999e+07	1.32549e+07	2.50702e+07	2.19124e+07	8.07301e+06	5.06313e+06	1.12387e+07	6.93596e+06	1.11247e+07
Q21086	Guanine nucleotide-binding protein-like 3 homolog	nst-1	5.23594e+06	9.57032e+06	1.20761e+07	1.27579e+07	4.84849e+06	1.00374e+07		6.75081e+06	9.35091e+06	1.01935e+07	High	High	High	High	High	High	High	High	High	High	1.27579e+07	1.47509e+07	0.865	-0.21	0.650921	0.902772	7.82089e+06	1.37591e+07	1.68356e+07	1.27579e+07	5.35028e+06	1.40483e+07		1.47097e+07	2.0346e+07	1.47922e+07
O62512	Peptidase_M3 domain-containing protein	eelo-2	2.10722e+06	535035	5.54188e+06	9.87486e+06	2.15155e+06	5.41957e+06	704935	3.45521e+06	2.72946e+06	4.21505e+06	High	High	High	High	High	High	High	High	High	High	3.14754e+06	6.1166e+06	0.515	-0.96	0.0603462	0.17734	3.14754e+06	769214	7.72611e+06	9.87486e+06	2.37423e+06	7.5852e+06	2.47056e+06	7.52874e+06	5.93885e+06	6.1166e+06
Q21559	FoP_duplication domain-containing protein	aly-3	1.0299e+07	1.37712e+07	1.41626e+07	17327747	6.05554e+06	9.43382e+06	5.024e+06	5.99994e+06	1.07795e+07	1.34505e+07	High	High	High	High	High	High	High	High	High	High	17327747	1.76074e+07	0.984	-0.02	0.922043	0.983984	1.53836e+07	1.97987e+07	1.97444e+07	17327747	6.68225e+06	1.32035e+07	1.76074e+07	1.30736e+07	2.34544e+07	1.95185e+07
G5EGA6	Dehydrogenase/reductase SDR family member 4	dhrs-4	8.81882e+06	3.09729e+06	4.527e+06	6.70186e+06	1.23134e+07	1.4427e+07		7.89882e+06	5.57189e+06	1.65367e+07	High	High	High	High	High	High	n/a	High	High	High	6.70186e+06	1.86421e+07	0.36	-1.48	0.00419519	0.0154738	1.31726e+07	4.45294e+06	6.31122e+06	6.70186e+06	1.35878e+07	2.0192e+07		1.72112e+07	1.21235e+07	2.39969e+07
G5ED41	Cullin-associated NEDD8-dissociated protein 1	cand-1	4.28886e+06		6.06328e+06	483377	2.38315e+07					8.17868e+06	High	High	High	High	High	High	n/a	High	n/a	High	7.35881e+06	1.18683e+07	0.62	-0.69	0.171816	0.413652	6.40624e+06		8.45301e+06	483377	2.62979e+07					1.18683e+07
H2KZA2	TraB domain-containing protein	F38A5.2	6.67279e+06	3.86475e+06	6832897	8358046	5974200	6.33667e+06	1.35889e+06	2.95958e+06	3.69219e+06	3.59482e+06	High	High	High	High	High	High	High	High	High	High	8358046	6.44878e+06	1.296	0.37	0.510395	0.831324	9.96711e+06	5.5563e+06	9.52595e+06	8358046	6.5925e+06	8.86877e+06	4.76245e+06	6.44878e+06	8.03358e+06	5.21656e+06
O45443	C-type LECtin	clec-65	9.95469e+06	1.14109e+07	4.21391e+06	2.11475e+07	1.15518e+07	5.61285e+06	5.54831e+06	1.25398e+06	1.91179e+06	5.43107e+06	High	High	High	High	High	High	High	High	High	High	1.48693e+07	7.85571e+06	1.893	0.92	0.0894744	0.246097	1.48693e+07	1.64054e+07	5.87473e+06	2.11475e+07	1.27473e+07	7.85571e+06	1.9445e+07	2.73237e+06	4.15974e+06	7.8812e+06
P30628	V-type proton ATPase 116 kDa subunit a 1	unc-32	6.9717e+06	2.94515e+06	9.63498e+06	1.08119e+07	3.80059e+06	5.0958e+06	1569618	2.69302e+06	1.41955e+06	8.39487e+06	High	High	High	High	High	High	High	High	High	High	1.04136e+07	5.86797e+06	1.775	0.83	0.128212	0.330821	1.04136e+07	4.23421e+06	1.34324e+07	1.08119e+07	4.19393e+06	7.13206e+06	5.50099e+06	5.86797e+06	3.08871e+06	1.21821e+07
O45279	2-oxoacid_dh domain-containing protein	dlat-2	4.89278e+06	3.66976e+06	5.19406e+06	8.49721e+06	5.21487e+06	5.75284e+06	2.2298e+06	4.73828e+06	4.05796e+06	3.82193e+06	High	High	High	High	High	High	High	High	High	High	7.24119e+06	8.05165e+06	0.899	-0.15	0.729935	0.944254	7.30833e+06	5.27596e+06	7.24119e+06	8.49721e+06	5.75458e+06	8.05165e+06	7.81472e+06	1.03245e+07	8.82942e+06	5.54613e+06
P34552	Apoptosis-linked gene 2-interacting protein X 1	alx-1	4.32896e+07	4.38335e+06	7.01339e+06	971923	4.09103e+07	2.51688e+06				7.88811e+06	High	High	High	High	High	High	n/a	n/a	n/a	High	9.77758e+06	6.34998e+06	1.54	0.62	0.257899	0.558717	6.46615e+07	6.30189e+06	9.77758e+06	971923	4.51443e+07	3.52261e+06				1.14467e+07
G5EFI4	Galectin	lec-5	2.13966e+06	2.48249e+06	2.59572e+07	1.16632e+06	4.67288e+07	3.87488e+06			3.57924e+06	5.23638e+06	High	High	High	High	High	High	n/a	High	High	High	3.56904e+06	7.59868e+06	0.47	-1.09	0.033259	0.104007	3.196e+06	3.56904e+06	3.61877e+07	1.16632e+06	5.1565e+07	5.42327e+06			7.78781e+06	7.59868e+06
Q20223	Fatty acid-binding protein homolog 1	lbp-1			654146		4749150						n/a	n/a	High	n/a	High	n/a	n/a	n/a	n/a	n/a	2.18616e+06		100	6.64	1e-17	5.09204e-17			911964		5.24066e+06
O45525	Cytochrome b-c1 complex subunit 8	F45H10.2	3.26215e+07	45392703	29256392	7.59265e+07	3.75958e+07	5.88779e+07	9289559	3.09815e+07	40435052	47942096	High	High	n/a	High	High	High	n/a	High	High	High	4.87266e+07	6.95703e+07	0.7	-0.51	0.302184	0.622767	4.87266e+07	6.52606e+07	4.07872e+07	7.59265e+07	4.14867e+07	8.24051e+07	3.25568e+07	6.75072e+07	8.79798e+07	6.95703e+07
Q93930	Peroxisomal membrane protein PEX14	prx-14	1.11732e+07	1.18675e+07	10109332	12492514	9.39988e+06	1.27101e+07	3.71143e+06	6513481	8.34211e+06	9.95893e+06	High	High	High	High	High	High	High	High	High	High	1.40937e+07	1.44517e+07	0.975	-0.04	0.902287	0.981058	1.66894e+07	1.70618e+07	1.40937e+07	12492514	1.03727e+07	1.7789e+07	1.30073e+07	1.41926e+07	1.8151e+07	1.44517e+07
Q9XUB7	Fatty Acid/Retinol binding protein	far-6	6.01317e+06	9.88002e+06	1.63711e+07	4.70637e+06	3.23911e+07	6.80521e+06		2.58337e+06	2.5937e+06	8.43308e+06	High	High	High	High	High	High	n/a	High	High	High	1.42044e+07	7.33153e+06	1.937	0.95	0.0780379	0.219039	8.98185e+06	1.42044e+07	2.28234e+07	4.70637e+06	3.57434e+07	9.52454e+06		5.62904e+06	5.64346e+06	1.22375e+07
Q9NF11	Hypoxanthine phosphoribosyltransferase	hprt-1	1.35602e+07	1.85882e+07	15355292	7.94907e+06	1.14029e+08	1.2476e+07			3.41821e+06	2.92865e+07	High	High	High	High	High	High	n/a	High	High	High	2.14073e+07	1.74613e+07	1.226	0.29	0.613151	0.886895	2.02548e+07	2.67241e+07	2.14073e+07	7.94907e+06	1.2583e+08	1.74613e+07			7.43744e+06	4.24986e+07
Q8MQB5	TPR_REGION domain-containing protein	rmd-2	1.11963e+07	8.59387e+06	1.42131e+07	5.81101e+06	6.73516e+07	7.23716e+06			2.17609e+06	1.55257e+07	High	High	High	High	High	High	n/a	n/a	High	High	1.67239e+07	1.01291e+07	1.651	0.72	0.185837	0.437882	1.67239e+07	1.23553e+07	1.98149e+07	5.81101e+06	7.43222e+07	1.01291e+07			4.73479e+06	2.25299e+07
O16294	GMP reductase	gmpr-1	1.33751e+07	6.51146e+06	3.22997e+07	3.27836e+06	6.40229e+07	8.91006e+06			821506	3.54373e+07	High	High	High	High	High	High	n/a	n/a	High	High	1.99784e+07	1.24705e+07	1.602	0.68	0.214887	0.489772	1.99784e+07	9.36144e+06	4.503e+07	3.27836e+06	7.06489e+07	1.24705e+07			1.78746e+06	5.14243e+07
Q95XS1	Translocon-associated protein subunit gamma	trap-3	4.16431e+07	4.03681e+07	3.99158e+07	6.67076e+07	3.47975e+07	4.76214e+07	2.33997e+07	33962468	34856309	4.11851e+07	High	High	High	High	High	High	High	High	High	High	5.80368e+07	7.40027e+07	0.784	-0.35	0.470771	0.803326	6.22021e+07	5.80368e+07	5.56478e+07	6.67076e+07	3.83989e+07	6.66506e+07	8.20082e+07	7.40027e+07	7.58414e+07	5.9765e+07
Q22067	Aspartate aminotransferase, cytoplasmic	got-1.2	6.71708e+06	7.41035e+06	9.56183e+06	6.57455e+06	4.41268e+07	1.11253e+07			1.35851e+06	1.46722e+07	High	High	High	High	High	High	n/a	n/a	High	High	1.06538e+07	1.5571e+07	0.684	-0.55	0.273095	0.582627	1.00333e+07	1.06538e+07	1.33304e+07	6.57455e+06	4.86937e+07	1.5571e+07			2.95588e+06	2.12913e+07
O45060	Thioredoxin domain-containing protein	C35B1.5	6.61028e+06	7.78684e+06	1.74653e+07	7.82314e+06	7.36321e+07	6.13537e+06			887522	15514148	High	High	High	High	High	High	n/a	n/a	High	High	1.11951e+07	8.58703e+06	1.304	0.38	0.500067	0.826628	9.87375e+06	1.11951e+07	2.43488e+07	7.82314e+06	8.12527e+07	8.58703e+06			1.9311e+06	2.25131e+07
Q09289	Proteasomal ubiquitin receptor ADRM1 homolog	rpn-13	12832416	7.67197e+06	1.53551e+07	1.68415e+07	1.37862e+07	12347141	2.34447e+06	4.3641e+06	8.59307e+06	1.04134e+07	High	High	High	High	High	High	High	High	High	High	1.68415e+07	1.51113e+07	1.115	0.16	0.807393	0.961381	1.91677e+07	1.10299e+07	2.1407e+07	1.68415e+07	1.5213e+07	1.7281e+07	8.21657e+06	9.50918e+06	1.86971e+07	1.51113e+07
O61793	MIR domain-containing protein	R12E2.13	1.59319e+07	9431165	15635594	2.68377e+07	1.78941e+07	16231653	3.53728e+06	8.07754e+06	1.21408e+07	1.74361e+07	High	High	High	High	High	High	High	High	High	High	2.17981e+07	2.27177e+07	0.96	-0.06	0.867079	0.976248	2.37973e+07	1.35591e+07	2.17981e+07	2.68377e+07	1.9746e+07	2.27177e+07	1.2397e+07	1.76006e+07	2.64162e+07	2.5302e+07
Q23445	GTP-binding protein SAR1	sar-1	1.91671e+07	1.40695e+07	1.31562e+07	2.13788e+07	2.87752e+07	2.09003e+07	4979041	9.38886e+06	2.86742e+07	5.01897e+07	High	High	High	High	High	High	High	High	High	High	2.13788e+07	2.9252e+07	0.731	-0.45	0.360259	0.699317	2.86299e+07	2.02275e+07	1.83414e+07	2.13788e+07	3.17533e+07	2.9252e+07	1.74499e+07	2.04579e+07	6.23902e+07	7.28319e+07
Q11117	LAMP family protein lmp-1	lmp-1	51867143	68985556	6.95898e+07	9.43551e+07	50240364	7.77363e+07	40085238	4.65334e+07	4.95912e+07	68613554	High	High	High	High	High	High	High	High	High	High	9.43551e+07	1.07902e+08	0.874	-0.19	0.672818	0.914492	7.74737e+07	9.91797e+07	9.70172e+07	9.43551e+07	5.544e+07	1.08799e+08	1.40485e+08	1.01394e+08	1.07902e+08	9.95673e+07
Q20881	Uncharacterized protein	F56D5.6	9.83349e+06	2.6155e+06	4.94704e+06	1.03176e+07	8.78883e+06	8.32053e+06	1.66515e+06	4.20723e+06	4.37227e+06	7.18126e+06	High	High	High	High	High	High	High	High	High	High	9.69843e+06	9.51332e+06	1.019	0.03	0.999222	0.999222	1.46882e+07	3.76027e+06	6.89681e+06	1.03176e+07	9.69843e+06	1.16454e+07	5.83581e+06	9.16736e+06	9.51332e+06	1.0421e+07
A0A8S4QD99	CTP synthase	ctps-1	10455057	1.33422e+06	6.49648e+06	632576	2.46673e+07	1.27725e+06			245777	1.11695e+07	High	High	High	High	High	High	n/a	n/a	High	High	9.05694e+06	1.78763e+06	5.066	2.34	1.07355e-05	4.78854e-05	1.56167e+07	1.9182e+06	9.05694e+06	632576	2.72203e+07	1.78763e+06			534768	1.62084e+07
P30632	ATPase asna-1	asna-1	1.66086e+07	7.84632e+06	9.6797e+06	1.02429e+07	2.23941e+07	9.76605e+06	3425454	6.40914e+06	3.94779e+06	11234317	High	High	High	High	High	High	High	High	High	High	1.34948e+07	1.36685e+07	0.987	-0.02	0.929063	0.985262	2.48082e+07	1.12806e+07	1.34948e+07	1.02429e+07	2.47117e+07	1.36685e+07	1.20051e+07	1.39652e+07	8.58972e+06	1.63025e+07
Q17490	AO66 ankyrin	unc-44	1.36542e+06	1.77669e+06	5.53476e+06	1.04905e+07	1.63698e+06	4.69275e+06		1.91804e+06	3.1173e+06	4.38544e+06	High	High	High	High	High	High	High	High	High	High	2.55433e+06	6.4651e+06	0.395	-1.34	0.00921799	0.0323023	2.03953e+06	2.55433e+06	7.71617e+06	1.04905e+07	1.80639e+06	6.56795e+06		4.17933e+06	6.7827e+06	6.36385e+06
P34496	Single-stranded DNA-binding protein, mitochondrial	mtss-1	4.97564e+06	5.04004e+06	5.04983e+06	1.0604e+07	4.07149e+06	6.95839e+06	1.08542e+07	4.49497e+06	15048031	5.84664e+06	High	High	High	High	High	High	High	High	High	High	7.246e+06	9.79434e+06	0.74	-0.43	0.378102	0.718969	7.43208e+06	7.246e+06	7.04012e+06	1.0604e+07	4.49286e+06	9.73892e+06	3.80402e+07	9.79434e+06	3.27419e+07	8.48425e+06
Q965S8	Eukaryotic translation initiation factor 3 subunit I	eif-3.I	6.15137e+06	7.11642e+06	9.93583e+06	1.03948e+07	8.51919e+06	7.72174e+06	2.35577e+06	5.18644e+06	3.91948e+06	7.61733e+06	High	High	High	High	High	High	High	High	High	High	1.02312e+07	1.08073e+07	0.947	-0.08	0.838103	0.971484	9.18827e+06	1.02312e+07	1.38518e+07	1.03948e+07	9.40088e+06	1.08073e+07	8.25618e+06	1.1301e+07	8.52813e+06	1.10538e+07
Q22135	RRM domain-containing protein	nifk-1	3.26971e+06	1.34234e+07	9.71787e+06	1.2553e+07	4.38761e+06	8222811	1.46298e+06	4625374	1.02124e+07	6.2661e+06	High	High	High	High	High	High	High	High	High	High	1.2553e+07	1.00785e+07	1.246	0.32	0.583011	0.870751	4.88395e+06	1.92986e+07	1.3548e+07	1.2553e+07	4.8417e+06	1.15086e+07	5.12726e+06	1.00785e+07	2.22204e+07	9.09293e+06
Q20222	Fatty acid-binding protein homolog 3	lbp-3	1.87632e+07	4097746	12266502	9.71433e+06	4.08317e+07	1.31663e+07		1.33262e+06	4.70655e+06	2.01314e+07	High	High	High	High	High	High	n/a	High	High	High	1.71011e+07	1.37371e+07	1.245	0.32	0.58398	0.870751	2.80265e+07	5.89128e+06	1.71011e+07	9.71433e+06	4.50576e+07	1.84274e+07		2.90372e+06	1.02407e+07	2.92133e+07
Q27488	Proteasome subunit alpha type-2	pas-2	1.30419e+07	9.9756e+06	1.64621e+07	1.35537e+07	1.4721e+07	1.06753e+07	2.51164e+06	6.86174e+06	7.62261e+06	1.08965e+07	High	High	High	High	High	High	High	High	High	High	1.62446e+07	1.49514e+07	1.086	0.12	0.861952	0.975598	1.94806e+07	1.43418e+07	2.29504e+07	1.35537e+07	1.62446e+07	1.49411e+07	8.80245e+06	1.49514e+07	1.65855e+07	1.58123e+07
P24894	Cytochrome c oxidase subunit 2	ctc-2	4.04567e+07	39375881	46752091	6.06089e+07	3.71145e+07	4.52147e+07	9.9498e+06	4.02189e+07	3.60166e+07	4.31775e+07	High	High	High	High	High	High	High	High	High	High	6.043e+07	6.32823e+07	0.955	-0.07	0.856732	0.975424	6.043e+07	5.66102e+07	6.51785e+07	6.06089e+07	4.09557e+07	6.32823e+07	3.48707e+07	8.76351e+07	7.8366e+07	6.26562e+07
O17626	D-3-phosphoglycerate dehydrogenase	phdh-1	8.18723e+06	1.00784e+07	1.56566e+07	2.80569e+06	6.26439e+07	6.10717e+06			1.95514e+06	1.50373e+07	High	High	High	High	High	High	n/a	n/a	High	High	1.44897e+07	8.54756e+06	1.695	0.76	0.162899	0.397169	1.22292e+07	1.44897e+07	2.18273e+07	2.80569e+06	6.91272e+07	8.54756e+06			4.25406e+06	2.18211e+07
O62327	Glutathione peroxidase 2	gpx-2	9.52003e+06	1.13709e+07	12140251	6968482	6.30278e+07	8.42168e+06			2.67351e+06	1.6715e+07	High	High	High	High	High	High	n/a	n/a	High	High	1.63478e+07	1.17869e+07	1.387	0.47	0.3985	0.742061	1.422e+07	1.63478e+07	1.69251e+07	6968482	6.95508e+07	1.17869e+07			5.8171e+06	2.42557e+07
G5EFE3	Uncharacterized protein	H03A11.2	1.11594e+07	1.81801e+07	1.10964e+07	5.28784e+07	3.6123e+07	3.36095e+07	1.40383e+07	6.66691e+06	6.16802e+06	3.47338e+07	High	High	High	High	High	High	High	High	High	High	2.61373e+07	4.70397e+07	0.556	-0.85	0.0954173	0.260411	1.66687e+07	2.61373e+07	1.54698e+07	5.28784e+07	3.98615e+07	4.70397e+07	4.91996e+07	1.45269e+07	1.34206e+07	5.04034e+07
Q20546	GOLD domain-containing protein	tmed-10	16453012	1.57481e+07	1.94686e+07	2.64752e+07	1.70143e+07	1.98312e+07	6.29509e+06	8.0828e+06	1.10831e+07	1.45545e+07	High	High	High	High	High	High	High	High	High	High	2.45758e+07	2.20622e+07	1.114	0.16	0.808481	0.961381	2.45758e+07	2.26408e+07	2.71418e+07	2.64752e+07	1.87751e+07	2.77556e+07	2.20622e+07	1.7612e+07	2.4115e+07	2.11205e+07
Q18739	CHK domain-containing protein	C50F4.1	4.78682e+06	3.52992e+06	3.85336e+06	1.40401e+07	4.03336e+06	4.63273e+06	4.2438e+06	4.24365e+06	5.35912e+06	5.2696e+06	High	High	High	High	High	High	High	High	High	High	5.37209e+06	9.24672e+06	0.581	-0.78	0.122325	0.318777	7.15005e+06	5.07493e+06	5.37209e+06	1.40401e+07	4.45079e+06	6.48395e+06	1.48731e+07	9.24672e+06	1.16605e+07	7.64689e+06
P91306	CSD domain-containing protein	cey-2	1.05658e+07	1.52123e+07	6.91368e+07	1.07418e+07	6.77342e+06				1.08235e+07	4.03204e+06	High	High	High	High	High	High	n/a	n/a	High	High	1.57821e+07	1.17385e+07	1.344	0.43	0.447901	0.791001	1.57821e+07	2.18706e+07	9.63857e+07	1.07418e+07	7.47443e+06				2.35501e+07	5.85103e+06
O76840	Papilin	mig-6	1.29246e+07	2.20664e+07	1.35764e+07	2.11795e+07	1.61489e+07	1.35735e+07	8.83996e+06	8.99885e+06	2.01529e+07	2.04477e+07	High	High	High	High	High	High	High	High	High	High	1.93054e+07	2.96724e+07	0.651	-0.62	0.217133	0.491882	1.93054e+07	3.17247e+07	1.89272e+07	2.11795e+07	1.78202e+07	1.89974e+07	3.09811e+07	1.96081e+07	4.38492e+07	2.96724e+07
Q9U241	Acyl carrier protein	ndab-1	2.24734e+07	2.76759e+07	2.14578e+07	5.63709e+07	2.18353e+07	2.36109e+07	1.12952e+07	1.52867e+07	1.69198e+07	2.80053e+07	High	High	High	High	High	High	High	High	High	High	3.35684e+07	3.68145e+07	0.912	-0.13	0.758569	0.950198	3.35684e+07	3.97893e+07	2.9915e+07	5.63709e+07	2.40951e+07	3.30457e+07	3.9586e+07	3.33089e+07	3.68145e+07	4.06394e+07
O44411	Nucleolar GTP-binding protein 1	nog-1	2.35585e+06	8.11424e+06	7.74107e+06	6.26785e+06	4.60191e+06	3.53035e+06	463879	5.1277e+06	6.32351e+06	4.79088e+06	High	High	High	High	High	High	High	High	High	High	6.26785e+06	6.95221e+06	0.902	-0.15	0.73503	0.946409	3.51892e+06	1.16657e+07	1.07921e+07	6.26785e+06	5.07818e+06	4.94105e+06	1.62574e+06	1.1173e+07	1.37589e+07	6.95221e+06
Q21746	SGTA_dimer domain-containing protein	sgt-1	10229718	6.13474e+06	1.12067e+07	4.7166e+06	3.10386e+07	6.54225e+06	398877	1.42485e+06	3.67181e+06	13566149	High	High	High	High	High	High	High	High	High	High	1.52801e+07	7.98923e+06	1.913	0.94	0.0842152	0.234795	1.52801e+07	8.81984e+06	1.56236e+07	4.7166e+06	3.42509e+07	9.15649e+06	1.39793e+06	3.10468e+06	7.98923e+06	1.96863e+07
G5EDZ2	Uridine 5'-monophosphate synthase	umps-1	1.12354e+07	2.07976e+06	5.4832e+06		2.97867e+07	3.96413e+06			496213	1.11578e+07	High	High	High	High	High	High	n/a	n/a	High	High	1.13264e+07	5.54817e+06	2.041	1.03	0.0566744	0.167577	1.67822e+07	2.99004e+06	7.64429e+06		3.28695e+07	5.54817e+06			1.07968e+06	1.61914e+07
P34286	Proteasome subunit beta type-1	pbs-6	8.80609e+06	5.22148e+06	1.60401e+07	1.98439e+07	9.14988e+06	9.63296e+06	762552	3.11017e+06	5.71902e+06	1.07158e+07	High	High	High	High	High	High	High	High	High	High	1.31536e+07	1.24436e+07	1.057	0.08	0.921551	0.983984	1.31536e+07	7.50687e+06	2.2362e+07	1.98439e+07	1.00968e+07	1.34822e+07	2.67249e+06	6.77692e+06	1.24436e+07	1.555e+07
Q20303	Elongation of long chain fatty acids protein 6	elo-6	1.74925e+07	1.33053e+07	2.04567e+07	3.06644e+07	2.58156e+07	2.02696e+07	7.0896e+06	26058586	1.56701e+07	2.35302e+07	High	High	High	High	High	High	High	High	High	High	2.84873e+07	3.40955e+07	0.836	-0.26	0.584132	0.870751	2.61285e+07	1.91288e+07	2.85193e+07	3.06644e+07	2.84873e+07	2.83693e+07	2.48467e+07	5.67805e+07	3.40955e+07	3.41455e+07
Q9XVI6	Serine palmitoyltransferase 3	sptl-3	8.04189e+06	9.70828e+06	1.17033e+07	1.75906e+07	9.83437e+06	17830021	3114962	1.41604e+07	8.20071e+06	1.1859e+07	High	High	High	High	High	High	High	High	High	High	1.39575e+07	1.78433e+07	0.782	-0.35	0.466407	0.801804	1.20121e+07	1.39575e+07	1.6316e+07	1.75906e+07	1.08522e+07	2.49548e+07	1.09169e+07	3.08549e+07	1.78433e+07	1.7209e+07
P34697	Superoxide dismutase [Cu-Zn]	sod-1	9.55909e+06	7.74993e+06	1.63982e+07	7.88681e+06	6.05025e+07	9.38783e+06		426490	4.79399e+06	2.07059e+07	High	High	High	High	High	High	High	High	High	High	1.42784e+07	1.1707e+07	1.22	0.29	0.623183	0.890504	1.42784e+07	1.1142e+07	2.28613e+07	7.88681e+06	6.67642e+07	1.31392e+07		929301	1.04309e+07	3.0047e+07
Q19324	PCI domain-containing protein	rpn-5	9.04857e+06	8.30484e+06	1.0417e+07	1.31495e+07	1.39216e+07	5.35175e+06	1.5532e+06	5.21531e+06	5.32056e+06	7.83679e+06	High	High	High	High	High	High	High	High	High	High	1.35158e+07	1.13639e+07	1.189	0.25	0.672806	0.914492	1.35158e+07	1.19398e+07	1.45226e+07	1.31495e+07	1.53625e+07	7.49027e+06	5.44347e+06	1.13639e+07	1.15766e+07	1.13722e+07
Q9N3D9	NADH dehydrogenase [ubiquinone] iron-sulfur protein 5	nduf-5	8.14589e+06	9.70506e+06	1.24805e+07	1.94713e+07	1.30076e+07	1.70864e+07	8.77352e+06	1.2441e+07	1.27661e+07	15129306	High	High	High	High	High	High	High	High	High	High	1.43539e+07	2.71084e+07	0.529	-0.92	0.0718869	0.204771	1.21675e+07	1.39529e+07	1.73995e+07	1.94713e+07	1.43539e+07	2.3914e+07	3.07483e+07	2.71084e+07	2.77769e+07	2.19546e+07
Q11124	Uncharacterized protein C03F11.3	scav-1	5.64028e+06	6.71071e+06	3.28322e+06	6.48868e+06	3.18727e+06	8.8684e+06	4.66305e+06	4.21778e+06	7.28104e+06	4.88164e+06	High	High	High	High	High	High	High	High	High	High	6.48868e+06	1.24122e+07	0.523	-0.94	0.0665108	0.191543	8.42487e+06	9.6479e+06	4.57724e+06	6.48868e+06	3.51713e+06	1.24122e+07	1.63424e+07	9.19035e+06	1.58423e+07	7.08391e+06
Q19969	Importin subunit alpha-3	ima-3	1.09632e+07	5.42003e+06	1.59271e+07	7.1612e+06	2.62426e+07	7.33565e+06		1.31885e+06	5.41018e+06	13361753	High	High	High	High	High	High	High	High	High	High	1.63757e+07	1.09936e+07	1.49	0.57	0.298184	0.61629	1.63757e+07	7.79232e+06	2.22045e+07	7.1612e+06	2.89586e+07	1.02669e+07		2.87372e+06	1.17716e+07	1.93897e+07
Q9U2Y2	CDK5RAP3-like protein	cdkr-3	4.83429e+06	4.35644e+06	5.76523e+06	6.90245e+06	4.62596e+06	5.75746e+06	758810	2.19126e+06	4.51055e+06	5.75755e+06	High	High	High	High	High	High	High	High	High	High	6.90245e+06	8.0581e+06	0.857	-0.22	0.631961	0.896984	7.22095e+06	6.26321e+06	8.03748e+06	6.90245e+06	5.10473e+06	8.0581e+06	2.65937e+06	4.77466e+06	9.81419e+06	8.35497e+06
P91857	RAB family	rab-5	1.27852e+07	8.30528e+06	1.50016e+07	21744507	1.25575e+07	1.3395e+07	3.18765e+06	9.28167e+06	9.23916e+06	1.23068e+07	High	High	High	High	High	High	High	High	High	High	1.90972e+07	1.87476e+07	1.019	0.03	0.997484	0.999222	1.90972e+07	1.19404e+07	2.09142e+07	21744507	1.38571e+07	1.87476e+07	1.11717e+07	2.02243e+07	2.01028e+07	1.78589e+07
Q9XXD4	Putative H/ACA ribonucleoprotein complex subunit 2-like protein	Y48A6B.3	5.72743e+06	2.30148e+07	9.62142e+06	12610962	4.94489e+06	1.00863e+07	5.62982e+06	6.83442e+06	1.32584e+07	9.94971e+06	High	High	High	High	High	High	High	High	High	High	12610962	1.48919e+07	0.847	-0.24	0.609766	0.885014	8.55504e+06	3.30881e+07	1.34135e+07	12610962	5.45666e+06	1.41167e+07	1.97306e+07	1.48919e+07	2.88481e+07	1.44383e+07
Q10051	Pre-mRNA-processing factor 19	prp-19	4.63167e+06	4.65697e+07	1.24862e+07	1.20778e+07	5.67335e+06	4.06407e+06	1.04723e+06	4.9666e+06	6.96173e+06	1.13244e+07	High	High	High	High	High	High	High	High	High	High	1.20778e+07	1.0822e+07	1.116	0.16	0.804462	0.961381	6.9183e+06	6.69527e+07	1.74073e+07	1.20778e+07	6.26051e+06	5.68805e+06	3.67018e+06	1.0822e+07	1.51475e+07	1.64332e+07
P46562	Putative aldehyde dehydrogenase family 7 member A1 homolog	alh-9	491923	7.99641e+06	1.26072e+07	9.37338e+06	3.20198e+07	2.70274e+06		170312	973712	1.12314e+07	High	High	High	High	High	High	n/a	High	High	High	1.14963e+07	2.83094e+06	4.061	2.02	0.000148038	0.00062267	734782	1.14963e+07	1.75761e+07	9.37338e+06	3.53337e+07	3.78274e+06		371102	2.11863e+06	1.62982e+07
Q22267	Putative 1-acyl-sn-glycerol-3-phosphate acyltransferase acl-2	acl-2	8.60775e+06	6.59986e+06	4.54424e+06	1.01617e+07	6.4328e+06	8.63297e+06	2.50863e+06	6.38036e+06	5.51877e+06	7.78182e+06	High	High	High	High	High	High	High	High	High	High	9.48854e+06	1.20079e+07	0.79	-0.34	0.48361	0.812652	1.28574e+07	9.48854e+06	6.33526e+06	1.01617e+07	7.09856e+06	1.20827e+07	8.79192e+06	1.39025e+07	1.20079e+07	1.12925e+07
O17915	GTP-binding nuclear protein ran-1	ran-1	1.13446e+07	1.04933e+07	7251143	4.0446e+06	2.78283e+07	4664852		991011	3.61149e+06	9.02995e+06	High	High	High	High	High	High	High	High	High	High	1.50861e+07	7.16268e+06	2.106	1.07	0.0464221	0.140438	1.69454e+07	1.50861e+07	1.0109e+07	4.0446e+06	3.07084e+07	6.5289e+06		2.15937e+06	7.85798e+06	1.31037e+07
Q18028	Peroxisomal assembly protein PEX3	prx-3	3.75121e+06	3.31032e+06	2.69901e+06	5.10952e+06	6.14018e+06	3.59506e+06	1.97155e+06	2.74773e+06	3.66078e+06	5.07961e+06	High	High	High	High	High	High	High	High	High	High	5.10952e+06	6.90963e+06	0.739	-0.44	0.377425	0.718155	5.60317e+06	4.75921e+06	3.76277e+06	5.10952e+06	6.77565e+06	5.03163e+06	6.90963e+06	5.98718e+06	7.96523e+06	7.37119e+06
Q9XV52	Elongation factor G, mitochondrial	gfm-1	5.58853e+06	3.43149e+06	5.12609e+06	1.22586e+07	5.97164e+06	8.66274e+06	2.14213e+06	5.60819e+06	4.73319e+06	4.7537e+06	High	High	High	High	High	High	High	High	High	High	7.14644e+06	1.02986e+07	0.694	-0.53	0.2904	0.608507	8.34756e+06	4.93341e+06	7.14644e+06	1.22586e+07	6.58967e+06	1.21243e+07	7.50746e+06	1.222e+07	1.02986e+07	6.89824e+06
Q95ZS5	Uncharacterized protein	F56A8.3	1.31356e+07	1.14296e+07	1.42745e+07	2.12421e+07	1.2337e+07	1.4351e+07	2.50041e+06	6.87777e+06	1.02666e+07	1.01806e+07	High	High	High	High	High	High	High	High	High	High	1.96205e+07	1.49863e+07	1.309	0.39	0.492733	0.820367	1.96205e+07	1.64322e+07	1.99005e+07	2.12421e+07	1.36138e+07	2.00856e+07	8.76312e+06	1.49863e+07	2.23383e+07	1.47735e+07
Q17974	Leucine-rich PPR motif-containing protein, mitochondrial	mma-1	2.31391e+07	2.18586e+07	3.24517e+06	5.61516e+07	1.06258e+08	44025120	19521580	2.91676e+07	1.21558e+08	3.54401e+07	High	High	High	High	High	High	High	High	High	High	3.45628e+07	6.35548e+07	0.544	-0.88	0.0842543	0.234795	3.45628e+07	3.14258e+07	4.52419e+06	5.61516e+07	1.17255e+08	6.16173e+07	6.84166e+07	6.35548e+07	2.64488e+08	5.14283e+07
A0A0K3AVV4	MFS domain-containing protein	T08B1.1	9.05496e+06	7092198	8.74702e+06	1.6189e+07	3.11397e+06	7.95171e+06	4.99094e+06	4.59471e+06	3.98545e+06	3.71502e+06	High	High	High	High	High	High	High	High	High	High	1.21945e+07	1.00117e+07	1.218	0.28	0.625762	0.893457	1.35253e+07	1.01964e+07	1.21945e+07	1.6189e+07	3.43625e+06	1.11292e+07	1.74916e+07	1.00117e+07	8.67165e+06	5.39099e+06
O76672	Uncharacterized protein	H34I24.2	2.02875e+07	2.1722e+07	1.22208e+07	28279579	1.85315e+07	1.38375e+07	5.7124e+06	1.11453e+07	1.09012e+07	1.16573e+07	High	High	High	High	High	High	High	High	High	High	28279579	2.002e+07	1.413	0.5	0.371014	0.708771	3.03034e+07	3.12295e+07	1.70373e+07	28279579	2.04494e+07	1.93669e+07	2.002e+07	2.42852e+07	2.37192e+07	1.69163e+07
K7ZUH9	Histone H3	his-40	23798632	106738904	3.80956e+07	6.37369e+07	33382056	33776790	2.7634e+07	2.57008e+07	6.60585e+07	50033381	High	High	High	High	High	High	High	High	High	High	5.31102e+07	7.2605e+07	0.731	-0.45	0.361528	0.699453	3.55479e+07	1.53457e+08	5.31102e+07	6.37369e+07	3.68369e+07	4.72738e+07	9.68479e+07	5.60009e+07	1.43732e+08	7.2605e+07
G5EFD4	Heavy metal tolerance factor 1	hmt-1	4.87803e+06	2.67461e+06	4.86278e+06	9.84977e+06	2.85115e+06	7.94439e+06	1.45164e+06	4.47081e+06	2.93306e+06	6.87919e+06	High	High	High	High	High	High	High	High	High	High	6.77935e+06	9.74168e+06	0.696	-0.52	0.294	0.613016	7.28629e+06	3.84525e+06	6.77935e+06	9.84977e+06	3.14623e+06	1.11189e+07	5.0875e+06	9.74168e+06	6.38183e+06	9.98262e+06
O44608	Hydroxy-Acyl-CoA Dehydrogenase	hacd-1	1.01249e+07	5.94055e+06	7.60068e+06	1.08401e+06	40775928	8.43238e+06				9.99958e+06	High	High	High	High	High	High	n/a	n/a	High	High	1.05963e+07	1.30864e+07	0.81	-0.3	0.526428	0.839505	1.51235e+07	8.54066e+06	1.05963e+07	1.08401e+06	4.4996e+07	1.18019e+07				1.45107e+07
P90868	Proteasome subunit beta	pbs-7	1.12237e+07	9235196	1.92985e+07	1.49511e+07	1.50533e+07	1.40855e+07	2.53289e+06	7.00593e+06	8.31792e+06	1.15742e+07	High	High	High	High	High	High	High	High	High	High	1.66112e+07	1.67958e+07	0.989	-0.02	0.932872	0.985702	1.67648e+07	1.32773e+07	2.69046e+07	1.49511e+07	1.66112e+07	1.9714e+07	8.87692e+06	1.52656e+07	1.80984e+07	1.67958e+07
Q9U217	Monoglyceride lipase faah-4	faah-4	6.44895e+06	1.40611e+06	5.47957e+06	7.52775e+06	4.90129e+06	7.21766e+06	1.20263e+06	4.07715e+06	4.24415e+06	4.16879e+06	High	High	High	High	High	High	High	High	High	High	7.52775e+06	8.88392e+06	0.847	-0.24	0.610927	0.885014	9.63276e+06	2.02154e+06	7.63923e+06	7.52775e+06	5.40855e+06	1.01018e+07	4.21482e+06	8.88392e+06	9.23455e+06	6.04946e+06
O16305	Calmodulin	cmd-1	1.13203e+07	3.8404e+06	7.87211e+06	3.61381e+06	7700416	4253819		6.69145e+06	6.19e+06	6.90215e+06	High	High	High	High	High	High	n/a	High	High	High	8.49737e+06	1.16146e+07	0.732	-0.45	0.361761	0.699453	1.69091e+07	5.5213e+06	1.09747e+07	3.61381e+06	8.49737e+06	5.95362e+06		1.45804e+07	1.34684e+07	1.00159e+07
O45136	Uncharacterized protein	C05D2.8	8.22382e+06	3.43429e+06	7.57218e+06	1.51296e+07	7.87476e+06	8.08747e+06	2.11439e+06	4.64327e+06	4.155e+06	6.93737e+06	High	High	High	High	High	High	High	High	High	High	1.05566e+07	1.0067e+07	1.049	0.07	0.939022	0.987884	1.22839e+07	4.93743e+06	1.05566e+07	1.51296e+07	8.68975e+06	1.13192e+07	7.41025e+06	1.01175e+07	9.04058e+06	1.0067e+07
Q9N590	6PF2K domain-containing protein	pfkb-1.1			571586		4.1297e+07			467546			High	High	High	High	High	High	n/a	High	n/a	High	6.02611e+06	1.01876e+06	5.915	2.56	1.38557e-06	6.36788e-06			796866		4.55711e+07			1.01876e+06
Q27464	Glucose-6-phosphate 1-dehydrogenase	gspd-1	4.73368e+06	2.67707e+06	3.23595e+06	1.09856e+06	3.12841e+07	3.67482e+06			264651	7.41432e+06	High	High	High	High	High	High	n/a	n/a	High	High	4.51134e+06	5.14325e+06	0.877	-0.19	0.678975	0.916109	7.07068e+06	3.84879e+06	4.51134e+06	1.09856e+06	3.45218e+07	5.14325e+06			575836	1.07592e+07
Q65XX1	RNA helicase	vbh-1	4.16063e+06	2.82214e+06	1.75652e+07	6496025	3.44613e+06	1.17994e+06		2.10641e+06	3.12295e+06	3.02752e+06	High	High	High	High	High	High	High	High	High	High	6.21471e+06	4.49048e+06	1.384	0.47	0.401789	0.744088	6.21471e+06	4.05736e+06	2.44882e+07	6496025	3.80279e+06	1.65144e+06		4.58977e+06	6.795e+06	4.39333e+06
Q9U309	Purple acid phosphatase	Y105C5B.15	6.17905e+06	1.11978e+07	6.48126e+06	2.23363e+07	1.17659e+07	6.07518e+06	4.63624e+06	9.4291e+06	1.42479e+06	3.7159e+06	High	High	High	High	High	High	High	High	High	High	1.29836e+07	8.50279e+06	1.527	0.61	0.267668	0.574688	9.22961e+06	1.6099e+07	9.03571e+06	2.23363e+07	1.29836e+07	8.50279e+06	1.62485e+07	2.05456e+07	3.10009e+06	5.39227e+06
P34689	ATP-dependent RNA helicase glh-1	glh-1	1.56977e+06	1.14315e+07	3.10013e+07	1.90309e+06	3.91826e+06				4.15622e+06	6.72852e+06	High	High	High	Peak Found	High	n/a	n/a	n/a	High	High	4.32378e+06	9.3967e+06	0.46	-1.12	0.0288614	0.0917505	2.34476e+06	1.6435e+07	4.32199e+07	1.90309e+06	4.32378e+06				9.04323e+06	9.76398e+06
P31161	Superoxide dismutase [Mn] 1, mitochondrial	sod-2	2.17626e+07	1.04431e+07	2.08587e+07	2.87128e+07	2.06024e+07	2.12512e+07	6.39192e+06	1.09271e+07	1.17744e+07	2.00714e+07	High	High	High	High	High	High	High	High	High	High	2.87128e+07	2.5619e+07	1.121	0.16	0.795505	0.961381	3.25067e+07	1.50139e+07	2.90797e+07	2.87128e+07	2.27346e+07	2.97431e+07	2.24015e+07	2.38097e+07	2.5619e+07	2.91262e+07
O76687	TMEM (Human TransMEMbrane protein) homolog	tmem-120	8.18662e+06	7.92908e+06	7.77268e+06	1.03156e+07	5.947e+06	8.39144e+06	1.32644e+06	4.32157e+06	5.83811e+06	6.61994e+06	High	High	High	High	High	High	High	High	High	High	1.08361e+07	9.6064e+06	1.128	0.17	0.781879	0.958003	1.22283e+07	1.13995e+07	1.08361e+07	1.03156e+07	6.56248e+06	1.17446e+07	4.64872e+06	9.41651e+06	1.27027e+07	9.6064e+06
Q9TXU7	Eukaryotic translation initiation factor 4C	eif-1.a	1.0688e+07	7.62234e+06	7521714	9.25675e+06	9.2134e+06	8.1744e+06	1.82247e+06	4.33243e+06	3.25157e+06	7.94155e+06	High	High	High	High	High	High	High	High	High	High	1.04862e+07	9.44017e+06	1.111	0.15	0.814457	0.962798	1.59646e+07	1.09585e+07	1.04862e+07	9.25675e+06	1.01669e+07	1.14408e+07	6.38715e+06	9.44017e+06	7.07486e+06	1.15242e+07
Q9XTU9	Glutaredoxin domain-containing protein	glrx-5	1.0921e+07	8.35346e+06	1.04767e+07	1.0993e+07	1.26135e+07	8.96171e+06	2.50204e+06	4.15216e+06	6.29187e+06	7.18185e+06	High	High	High	High	High	High	High	High	High	High	1.3919e+07	1.04218e+07	1.336	0.42	0.458906	0.798916	1.63127e+07	1.20097e+07	1.46059e+07	1.0993e+07	1.3919e+07	1.25428e+07	8.76882e+06	9.04738e+06	1.369e+07	1.04218e+07
Q93841	Putative 1-acyl-sn-glycerol-3-phosphate acyltransferase acl-1	acl-1	1.68392e+07	1.23088e+07	21273060	3.03744e+07	1.09166e+07	2.474e+07	1.62657e+06	1.88276e+07	1.37213e+07	2.19912e+07	High	High	High	High	High	High	High	High	High	High	2.51527e+07	3.19121e+07	0.788	-0.34	0.479266	0.809183	2.51527e+07	1.76963e+07	2.96574e+07	3.03744e+07	1.20464e+07	3.46259e+07	5.70057e+06	4.10246e+07	2.98553e+07	3.19121e+07
Q19687	Plastocyanin-like domain-containing protein	F21D5.3	6.76693e+06	6.35681e+06	8528326	1.99951e+07	9.33579e+06	8.00403e+06		7.88383e+06	6.77045e+06	8.28306e+06	High	High	High	High	High	High	n/a	High	High	High	1.0302e+07	1.33067e+07	0.774	-0.37	0.449251	0.791001	1.01077e+07	9.13911e+06	1.18896e+07	1.99951e+07	1.0302e+07	1.12024e+07		1.71785e+07	1.47313e+07	1.20198e+07
Q22170	L-type lectin-like domain-containing protein	ile-2	9.67619e+06	7.57473e+06	1.08401e+07	1.41289e+07	9.24856e+06	9.61792e+06	2.1812e+06	5.60601e+06	6.79175e+06	8.49769e+06	High	High	High	High	High	High	High	High	High	High	1.41289e+07	1.23313e+07	1.146	0.2	0.749127	0.946457	1.44533e+07	1.08901e+07	1.51125e+07	1.41289e+07	1.02057e+07	1.34612e+07	7.64437e+06	1.22152e+07	1.47777e+07	1.23313e+07
Q8MXD9	KH domain-containing protein	mek-5	5.51995e+06	5.8027e+06	7.15643e+06	13806305	4.02516e+06	4.90135e+06	2.14811e+06	3.26836e+06	4.98816e+06	6.10219e+06	High	High	High	High	High	High	High	High	High	High	8.34248e+06	7.52841e+06	1.108	0.15	0.819604	0.964024	8.24512e+06	8.34248e+06	9.97699e+06	13806305	4.44174e+06	6.8599e+06	7.52841e+06	7.12161e+06	1.08534e+07	8.85508e+06
G5EFV4	HMG box domain-containing protein	hmg-1.1	9.00235e+06	3.88529e+06	8.71139e+06	1.55159e+07	8156979	1.02149e+07	3.68792e+06	5.64129e+06	7.68735e+06	1.11693e+07	High	High	High	High	High	High	High	High	High	High	1.21448e+07	1.42967e+07	0.849	-0.24	0.615792	0.88785	1.34468e+07	5.58583e+06	1.21448e+07	1.55159e+07	9.00118e+06	1.42967e+07	1.29249e+07	1.22921e+07	1.67264e+07	1.62082e+07
O45166	Folate-like transporter 2	folt-2	4.92972e+07	4.41851e+07	26434413	8.05346e+07	5.99404e+07	3.90687e+07	8023181	1.90426e+07	1.96068e+07	4.1316e+07	High	High	High	High	High	High	High	High	High	High	6.61439e+07	4.26611e+07	1.55	0.63	0.250007	0.547391	7.3635e+07	6.35244e+07	3.6853e+07	8.05346e+07	6.61439e+07	5.46804e+07	2.81186e+07	4.1493e+07	4.26611e+07	5.9955e+07
O61820	Eukaryotic translation initiation factor 3 subunit E	eif-3.E	9.59403e+06	5.95212e+06	1.21816e+07	1.04672e+07	1.09596e+07	7.15528e+06	888985	2.96918e+06	4.41102e+06	8.2396e+06	High	High	High	High	High	High	High	High	High	High	1.20939e+07	9.59763e+06	1.26	0.33	0.561293	0.856515	1.43306e+07	8.55729e+06	1.69828e+07	1.04672e+07	1.20939e+07	1.00145e+07	3.11559e+06	6.4697e+06	9.59763e+06	1.19568e+07
Q21817	Cytochrome b-c1 complex subunit 8	R07E4.3	4441780			6.42453e+06	3.61452e+06	5.03872e+06	2.36972e+06	3.40435e+06	4.02349e+06		High	n/a	n/a	High	Peak Found	High	High	High	High	n/a	6.42453e+06	7.84898e+06	0.819	-0.29	0.545979	0.84587	6.63467e+06			6.42453e+06	3.98861e+06	7.05216e+06	8.30509e+06	7.41792e+06	8.75442e+06
Q94272	Fumarylacetoacetase	fah-1	5.14515e+06	1.94091e+06	7.43118e+06	2.59568e+06	5.23325e+07	4.86985e+06				9.88612e+06	High	High	High	High	High	High	n/a	n/a	High	High	7.68529e+06	9.88839e+06	0.777	-0.36	0.455658	0.796916	7.68529e+06	2.79043e+06	1.036e+07	2.59568e+06	5.77486e+07	6.81582e+06				1.43461e+07
B6VQ56	SSD domain-containing protein	ptr-24	1.0225e+07	7.17007e+06	6.00688e+06	1.05562e+07	4912654	8.82976e+06	2.45419e+06	5.75953e+06	5.6339e+06	8.07691e+06	High	High	High	High	High	High	High	High	High	High	1.03083e+07	1.22584e+07	0.841	-0.25	0.596351	0.878149	1.52731e+07	1.03083e+07	8.37437e+06	1.05562e+07	5.42109e+06	1.23581e+07	8.6011e+06	1.25497e+07	1.22584e+07	1.17207e+07
Q9BL34	Cytochrome OXidase assembly protein	cox-6b	53297457	47942481	6.21151e+07	6.75956e+07	5.1497e+07	5.66971e+07	3.64409e+07	5.19353e+07	5.78881e+07	6.08347e+07	High	High	High	High	High	High	High	High	High	High	6.89263e+07	1.13165e+08	0.609	-0.72	0.156966	0.387325	7.96102e+07	6.89263e+07	8.65965e+07	6.75956e+07	5.68266e+07	7.9353e+07	1.27713e+08	1.13165e+08	1.25955e+08	8.82791e+07
Q18639	DeHydrogenases, Short chain	dhs-18	1684474	6.21225e+06	2.67578e+06	1.95534e+06	11239468	7.27125e+06		3.40956e+06	1.31427e+06	5.98051e+06	High	High	High	High	High	High	n/a	High	High	High	3.73039e+06	8.02963e+06	0.465	-1.11	0.0308495	0.0973179	2.51609e+06	8.93127e+06	3.73039e+06	1.95534e+06	1.24027e+07	1.01768e+07		7.42928e+06	2.85963e+06	8.6785e+06
O61742	26S proteasome non-ATPase regulatory subunit 4	rpn-10	6.08884e+06	3.75581e+06	7988328	6.78598e+06	5.70191e+06	5.16186e+06	320552	2.23645e+06	2.73571e+06	2.132e+06	High	High	High	High	High	High	High	High	High	High	6.78598e+06	4.87313e+06	1.393	0.48	0.392356	0.736949	9.09487e+06	5.39968e+06	1.11368e+07	6.78598e+06	6.29202e+06	7.22451e+06	1.12343e+06	4.87313e+06	5.95245e+06	3.09381e+06
P91406	Glutamate carboxypeptidase 2 homolog	gcp-2.1	5.974e+06	3.41049e+06	1.80409e+06	6.24853e+06	7.1652e+06	7.32949e+06		1.74525e+06	1.75028e+06	3709860	High	High	High	High	High	High	n/a	High	High	High	6.24853e+06	4.52792e+06	1.38	0.46	0.406239	0.74776	8.92334e+06	4.90323e+06	2.51514e+06	6.24853e+06	7.90676e+06	1.02583e+07		3.80283e+06	3.80832e+06	5.3835e+06
P34685	F-actin-capping protein subunit alpha	cap-1	5.33811e+06	5.66428e+06	9.50332e+06	7948995	1.73034e+07	4.44592e+06	1.01971e+06	1.26059e+06	4.5132e+06	7.6754e+06	High	High	High	High	High	High	High	High	High	High	8.14347e+06	6.22249e+06	1.309	0.39	0.493412	0.820547	7.97351e+06	8.14347e+06	1.32489e+07	7948995	1.90942e+07	6.22249e+06	3.57375e+06	2.74677e+06	9.81995e+06	1.1138e+07
Q27504	Putative carbonic anhydrase 3	cah-3	1.98607e+07	1.36642e+07	1.47124e+07	3.15685e+07	2.27903e+07	2.11367e+07	1.53423e+07	1.24637e+07	1.39116e+07	1.86394e+07	High	High	High	High	High	High	High	High	High	High	2.51489e+07	2.95829e+07	0.85	-0.23	0.61723	0.88833	2.96659e+07	1.96448e+07	2.0511e+07	3.15685e+07	2.51489e+07	2.95829e+07	5.37695e+07	2.71578e+07	3.02692e+07	2.70483e+07
Q17399	UDP-glucuronosyltransferase	ugt-49	2.02511e+06	3.7452e+06	924254	2.57588e+06	1158684	2681102	568092	3.13581e+06	2.31686e+06	3.48253e+06	High	High	High	High	High	High	High	High	High	High	2.57588e+06	5.0411e+06	0.511	-0.97	0.0577471	0.170573	3.02489e+06	5.38444e+06	1.28853e+06	2.57588e+06	1.2786e+06	3.75246e+06	1.99097e+06	6.83278e+06	5.0411e+06	5.05361e+06
C0HLB4	V-type proton ATPase 16 kDa proteolipid subunit c 3	vha-3	1.07277e+08	9.61891e+07	8.51615e+07	1.62411e+08	7.34095e+07	8.70884e+07	7.11922e+07	5.55326e+07	6.14451e+07	6.81275e+07	High	High	High	High	High	High	High	High	High	High	1.3829e+08	1.21888e+08	1.135	0.18	0.769696	0.952793	1.60239e+08	1.3829e+08	1.18726e+08	1.62411e+08	8.1007e+07	1.21888e+08	2.49505e+08	1.21003e+08	1.33694e+08	9.8862e+07
Q23119	Lipase_GDSL domain-containing protein	W02B12.1	7.34247e+06	1.24909e+07	7.0926e+06	2.33518e+07	1.14795e+07	3.24658e+06	7.33682e+06	7.6799e+06	1.77267e+06	1.56022e+06	High	High	High	High	High	High	High	High	High	High	1.26676e+07	4.54389e+06	2.788	1.48	0.00575503	0.0209851	1.09674e+07	1.79581e+07	9.888e+06	2.33518e+07	1.26676e+07	4.54389e+06	2.57131e+07	1.67342e+07	3.85702e+06	2.26409e+06
Q9XWP0	Mitochondrial Ribosomal Protein, Small	mrps-28	4.50932e+06	2.95511e+06	4.85726e+06	7.16866e+06	4163088	5.09804e+06	978474	2.9457e+06	3269489	4.26395e+06	High	High	High	High	High	High	High	High	High	High	6.73555e+06	6.41855e+06	1.049	0.07	0.937444	0.987884	6.73555e+06	4.24853e+06	6.77166e+06	7.16866e+06	4.59395e+06	7.13519e+06	3.42923e+06	6.41855e+06	7.11385e+06	6.18756e+06
O45730	Peroxisomal Membrane Protein related	pmp-4	4.08923e+06	2.11081e+06	4.08508e+06	7.15651e+06	3.70216e+06	4.43836e+06	2.60444e+06	3.53398e+06	2.67005e+06	2.54648e+06	High	High	High	High	High	High	High	High	High	High	5.69513e+06	6.21191e+06	0.917	-0.13	0.769984	0.952793	6.10807e+06	3.03468e+06	5.69513e+06	7.15651e+06	4.08532e+06	6.21191e+06	9.12771e+06	7.70038e+06	5.80957e+06	3.69528e+06
O62122	Glycine cleavage system H protein	gcsh-1	17069298	11633600	1.11159e+07	1.59316e+07	1.71378e+07	1.67904e+07	7.90937e+06	1.084e+07	12499674	1.78364e+07	High	High	High	High	High	High	High	High	High	High	1.67255e+07	2.5883e+07	0.646	-0.63	0.210235	0.481949	2.54963e+07	1.67255e+07	1.5497e+07	1.59316e+07	1.89115e+07	2.34997e+07	2.77197e+07	2.36198e+07	2.71972e+07	2.5883e+07
A0A8S4QB65	MeValonate Kinase	mvk-1	3.10077e+06	702961	4.24282e+06	1.78457e+06	1.18218e+07	1.98577e+06		400695		5.35521e+06	High	High	High	High	High	High	n/a	High	High	High	4.63161e+06	2.77927e+06	1.666	0.74	0.177495	0.42413	4.63161e+06	1.01064e+06	5.91504e+06	1.78457e+06	1.30453e+07	2.77927e+06		873095		7.77112e+06
Q9N5G3	DeHydrogenases, Short chain	dhs-14	9.54134e+06	8.05369e+06	6.04043e+06	5.72409e+06	6.67436e+07	5.48828e+06				7.89232e+06	High	High	High	High	High	High	n/a	n/a	High	High	1.15787e+07	9.3794e+06	1.234	0.3	0.5999	0.87967	1.42519e+07	1.15787e+07	8.42114e+06	5.72409e+06	7.36512e+07	7.68136e+06				1.14528e+07
O61880	Uncharacterized protein	F59B1.2	3.76935e+07	2.88427e+07	6.59491e+07	58874840	5.87018e+07	7.14093e+07	2.0946e+07	1.45016e+07	1.53068e+07	30988678	High	High	High	High	High	High	High	High	High	High	58874840	4.49687e+07	1.309	0.39	0.492715	0.820367	5.63025e+07	4.14668e+07	9.19416e+07	58874840	6.47771e+07	9.99441e+07	7.34089e+07	3.15983e+07	3.3305e+07	4.49687e+07
Q9XXN4	Nucleolar GTP-binding protein 2	ngp-1	1.32959e+06	2.139e+06	9.37886e+06	6.33669e+06	822880	3.93381e+06	1.2756e+06	3.32167e+06	5.69284e+06	4.46849e+06	High	High	High	High	High	High	High	High	High	High	3.07521e+06	6.48437e+06	0.474	-1.08	0.0355159	0.110464	1.98601e+06	3.07521e+06	1.30754e+07	6.33669e+06	908043	5.50574e+06	4.47054e+06	7.23777e+06	1.23867e+07	6.48437e+06
P91430	Ubiquitin-like modifier-activating enzyme 5	uba-5	3.94006e+06	2.86852e+06	4.2821e+06	1.05956e+07	4.70456e+06	6594617	2.45288e+06	2.96049e+06	2.04035e+06	5.88395e+06	High	High	High	High	High	High	High	High	High	High	5.88525e+06	8.53839e+06	0.689	-0.54	0.28205	0.595785	5.88525e+06	4.12404e+06	5.9698e+06	1.05956e+07	5.19145e+06	9.22979e+06	8.59653e+06	6.45077e+06	4.43946e+06	8.53839e+06
O62198	Uncharacterized protein	F32A11.1	6.44196e+06	4.71867e+06	8.24298e+06	1.15709e+07	5.97297e+06	7.10547e+06	1.5674e+06	5.58042e+06	4.85066e+06	7.95781e+06	High	High	High	High	High	High	High	High	High	High	9.62233e+06	1.05542e+07	0.912	-0.13	0.758295	0.950198	9.62233e+06	6.78397e+06	1.14918e+07	1.15709e+07	6.59114e+06	9.94478e+06	5.4932e+06	1.21595e+07	1.05542e+07	1.15478e+07
P91871	Carrier domain-containing protein	fasn-1		706727	6.2872e+06	410235	3.47816e+07				287670	8.46004e+06	n/a	High	High	High	High	n/a	n/a	n/a	High	High	2.98427e+06	2.77204e+06	1.077	0.11	0.881802	0.976248		1.01605e+06	8.76517e+06	410235	3.83813e+07				625920	1.22766e+07
Q09975	LYSozyme	lys-8	16714082	1.93176e+07	1.40788e+07	3.98781e+07	1.38433e+07	1.30817e+07	20480239	1.61792e+07	7.4306e+06	1.09116e+07	High	High	High	High	High	High	High	High	High	High	2.49657e+07	1.83091e+07	1.364	0.45	0.425074	0.766733	2.49657e+07	2.77727e+07	1.96277e+07	3.98781e+07	1.5276e+07	1.83091e+07	7.17764e+07	3.52538e+07	1.61677e+07	1.58341e+07
Q21832	RNA-binding protein rnp-4	rnp-4	7.75017e+06	9.64852e+06	1.11931e+07	9.84646e+06	1.14586e+07	7051763	2.94592e+06	3.4427e+06	6.71733e+06	8.95553e+06	High	High	High	High	High	High	High	High	High	High	1.26445e+07	1.03245e+07	1.225	0.29	0.615157	0.88785	1.15764e+07	1.38716e+07	1.56047e+07	9.84646e+06	1.26445e+07	9.86961e+06	1.03245e+07	7.50149e+06	1.46158e+07	1.29957e+07
Q20822	Signal recognition particle subunit SRP68	srpa-68	5429082	1.26905e+06	8.19128e+06	8.28564e+06	1.32445e+07	6.46466e+06		1.46505e+06	1.13171e+06	8.15117e+06	High	High	High	High	High	High	n/a	High	High	High	8.28564e+06	5.37432e+06	1.542	0.62	0.256457	0.55685	8.1094e+06	1.82449e+06	1.14197e+07	8.28564e+06	1.46152e+07	9.0479e+06		3.19227e+06	2.46241e+06	1.18284e+07
Q9UAV8	Fatty Acid CoA Synthetase family	acs-1	1.28587e+07	1.03303e+06	8.69334e+06	1.33071e+06	2.96144e+07	7.0367e+06			362705	1.02811e+07	High	High	High	High	High	High	n/a	High	High	High	1.21196e+07	9.84853e+06	1.231	0.3	0.60592	0.882649	1.9207e+07	1.48518e+06	1.21196e+07	1.33071e+06	3.26793e+07	9.84853e+06			789184	1.49192e+07
Q20363	Stress-induced protein 1	sip-1	5.91731e+06	1.52029e+07	4.60228e+07	1.70891e+07	6.27487e+07	931313			6.9555e+06	2.35249e+07	High	High	High	High	High	High	n/a	n/a	High	High	2.1857e+07	1.5134e+07	1.444	0.53	0.339344	0.670536	8.83866e+06	2.1857e+07	6.41617e+07	1.70891e+07	6.92429e+07	1.30346e+06			1.5134e+07	3.41377e+07
O18236	NADH Ubiquinone Oxidoreductase	nuo-3	7.54947e+06	3.35574e+06	6.49523e+06	9.91737e+06	5.14608e+06	1.07583e+07	2.85743e+06	7.78998e+06	1.02323e+07	6.07691e+06	High	High	High	High	High	High	High	High	High	High	9.05519e+06	1.50573e+07	0.601	-0.73	0.146983	0.368675	1.12766e+07	4.82451e+06	9.05519e+06	9.91737e+06	5.67868e+06	1.50573e+07	1.00144e+07	1.6974e+07	2.22637e+07	8.8184e+06
O01572	OCIA domain-containing protein	F48C1.6	3.18974e+06	2.6014e+06	5.86273e+06	7.05874e+06	3.31554e+06	3.9592e+06	1.23983e+06	2.42938e+06	4.17652e+06	3.2323e+06	High	High	High	High	High	High	High	High	High	High	4.7645e+06	5.2935e+06	0.9	-0.15	0.731593	0.945509	4.7645e+06	3.74001e+06	8.1734e+06	7.05874e+06	3.65868e+06	5.54127e+06	4.34519e+06	5.2935e+06	9.08739e+06	4.69049e+06
Q20585	26S proteasome non-ATPase regulatory subunit 6	rpn-7	7.10288e+06	2.73423e+06	4.74595e+06	5.45853e+06	8.03766e+06	5.93721e+06		2.61284e+06	2.50026e+06	5.52401e+06	High	High	High	High	High	High	n/a	High	High	High	6.61647e+06	6.75555e+06	0.979	-0.03	0.911604	0.983015	1.06095e+07	3.93097e+06	6.61647e+06	5.45853e+06	8.86952e+06	8.30969e+06		5.69325e+06	5.44015e+06	8.01607e+06
G5EFG0	SEL-1	sel-1	2.40281e+06	1.63052e+06	2.84187e+06	6.12653e+06	2.53409e+06	3.83856e+06	726273	2.6087e+06	2.71834e+06	3.94587e+06	High	High	High	High	High	High	High	High	High	High	3.58907e+06	5.68424e+06	0.631	-0.66	0.188008	0.44155	3.58907e+06	2.34417e+06	3.96194e+06	6.12653e+06	2.79635e+06	5.37243e+06	2.54535e+06	5.68424e+06	5.91464e+06	5.72598e+06
Q04457	Gut esterase 1	ges-1	9.77953e+06	1.60176e+06	4.10601e+06	4622541	1.86406e+07	1.17407e+07	371854	5693253	1.03408e+06	1.13382e+07	High	High	High	High	High	High	High	High	High	High	5.72431e+06	1.24053e+07	0.461	-1.12	0.0294342	0.0933653	1.46076e+07	2.30284e+06	5.72431e+06	4622541	2.05698e+07	1.64322e+07	1.30322e+06	1.24053e+07	2.24998e+06	1.64532e+07
G5ED29	Ataxin-2 homolog	atx-2	5.70301e+06	891000	7.52708e+06	5.04943e+06	1.16596e+07	8.52762e+06	234659	1.68826e+06	3.43082e+06	8.28491e+06	High	High	High	High	High	High	High	High	High	High	8.51856e+06	7.46487e+06	1.141	0.19	0.757566	0.950198	8.51856e+06	1.28098e+06	1.04937e+07	5.04943e+06	1.28663e+07	1.19352e+07	822400	3.67864e+06	7.46487e+06	1.20225e+07
O17892	xanthine dehydrogenase	xdh-1	7.44923e+06	1.26976e+06	463285		5.79133e+07	743316			88961.3	8.82371e+06	High	High	High	n/a	High	High	n/a	n/a	Peak Found	High	4.50693e+06	1.04034e+06	4.332	2.12	7.13153e-05	0.000304865	1.11269e+07	1.82552e+06	645879		6.3907e+07	1.04034e+06			193565	1.28044e+07
G5EEV5	5C820	pud-3	1.13856e+07	3.52073e+06	1.83079e+07		2.24997e+07	4.3114e+07		1549566	6.53711e+06	4.88833e+07	High	High	High	High	High	High	n/a	High	High	High	2.05486e+07	2.92965e+07	0.701	-0.51	0.304038	0.623018	1.70066e+07	5.06171e+06	2.55236e+07		2.48283e+07	6.03422e+07		3.37643e+06	1.42236e+07	7.09361e+07
Q23539	Pyruvate kinase	pyk-2	4.9382e+06	665132	2.5073e+06		3.47108e+07	2.10104e+06				6.00306e+06	High	High	High	n/a	High	High	n/a	n/a	n/a	High	5.07774e+06	5.06125e+06	1.003	0	0.964136	0.991978	7.37617e+06	956253	3.4955e+06		3.83032e+07	2.9406e+06				8.71124e+06
B3WFV9	Anion exchange protein	abts-1	9.09409e+06	3.0586e+06	3.5163e+06	8.88705e+06	7.43491e+06	6.3034e+06		4.40119e+06	3.37393e+06	5.91906e+06	High	High	High	High	High	High	n/a	High	High	High	8.20439e+06	8.70499e+06	0.942	-0.09	0.828575	0.967455	1.35838e+07	4.39732e+06	4.90218e+06	8.88705e+06	8.20439e+06	8.82221e+06		9.58999e+06	7.34109e+06	8.58933e+06
Q18095	NADH dehydrogenase [ubiquinone] 1 beta subcomplex subunit 3	ndub-3	7.78435e+06	7.82429e+06	1.56818e+07	19542077	1.09934e+07	1.14282e+07	6.79953e+06	7.93947e+06	8.69244e+06	1.14892e+07	High	High	High	High	High	High	High	High	High	High	1.21311e+07	1.72997e+07	0.701	-0.51	0.303723	0.623018	1.16274e+07	1.12489e+07	2.18624e+07	19542077	1.21311e+07	1.59948e+07	2.38301e+07	1.72997e+07	1.89133e+07	1.66724e+07
Q9U1W1	Protein tfg-1	tfg-1	3.09351e+07	1.53633e+07	1.80716e+07	1.7634e+07	2.37572e+07	1.9024e+07	3.66451e+06	1.04565e+07	8.69316e+06	2.02339e+07	High	High	High	High	High	High	High	High	High	High	2.51942e+07	2.27842e+07	1.106	0.15	0.824154	0.965526	4.62076e+07	2.20876e+07	2.51942e+07	1.7634e+07	2.6216e+07	2.66259e+07	1.28429e+07	2.27842e+07	1.89148e+07	2.93621e+07
Q23068	Epoxide hydrolase	W01A11.1	6.16607e+06	4.04876e+06	6.81623e+06	8.08958e+06	7.31961e+06	6.55772e+06		2.32329e+06	336824	8.4171e+06	High	High	High	High	High	High	High	High	High	High	8.08958e+06	6.81637e+06	1.187	0.25	0.677155	0.915066	9.21023e+06	5.82085e+06	9.5027e+06	8.08958e+06	8.07715e+06	9.17814e+06		5.06235e+06	732871	1.22143e+07
Q20025	Profilin-2	pfn-2	6.49035e+06	6.36104e+06	9132952	3.40947e+06	5.33204e+07	3.4622e+06			666599	8.07649e+06	High	High	High	High	High	High	n/a	n/a	High	High	9.69461e+06	4.84567e+06	2.001	1	0.0642592	0.186505	9.69461e+06	9.14519e+06	1.27325e+07	3.40947e+06	5.88388e+07	4.84567e+06			1.45041e+06	1.17201e+07
Q23030	Uncharacterized protein	R09F10.1	6.53925e+06	2.31262e+06	4.87296e+06	8.27077e+06	4.74508e+06	6.33366e+06	4.04842e+06	1.99117e+06	884828	6.8887e+06	High	High	High	High	High	High	High	High	High	High	6.79353e+06	8.86455e+06	0.766	-0.38	0.432712	0.775164	9.76765e+06	3.32483e+06	6.79353e+06	8.27077e+06	5.23617e+06	8.86455e+06	1.41884e+07	4.33867e+06	1.92524e+06	9.99641e+06
G5ECT6	G protein gamma domain-containing protein	gpc-2	5289305	6.65981e+06	7.27383e+06	9241759	7.28834e+06	5.6472e+06	316936	3.23423e+06	3830877	5.39315e+06	High	High	High	High	High	High	High	High	High	High	9241759	7.82618e+06	1.181	0.24	0.687211	0.921705	7.90061e+06	9.57474e+06	1.01407e+07	9241759	8.04264e+06	7.90379e+06	1.11075e+06	7.04725e+06	8.33533e+06	7.82618e+06
Q21525	TAil-Anchored Protein	taap-1	7.06122e+06	7.58489e+06	5.68834e+06	6.46526e+06	6.0087e+06	1.00937e+07	1.90911e+06	2.94914e+06	4.59913e+06	6.05822e+06	High	High	High	High	High	High	High	High	High	High	7.93028e+06	8.79127e+06	0.902	-0.15	0.736178	0.946409	1.05473e+07	1.09047e+07	7.93028e+06	6.46526e+06	6.63057e+06	1.41271e+07	6.69079e+06	6.42603e+06	1.00069e+07	8.79127e+06
P90992	Mitochondrial 2-oxoglutarate/malate carrier protein	misc-1	2.44423e+06	3.62716e+06	2.169e+06	1.11923e+07	3.12017e+06	4.08558e+06		4.47585e+06	915259	4.40102e+06	High	High	High	High	High	High	High	High	High	High	3.65093e+06	6.04307e+06	0.604	-0.73	0.150531	0.37561	3.65093e+06	5.21473e+06	3.02387e+06	1.11923e+07	3.44309e+06	5.71815e+06		9.75266e+06	1.99145e+06	6.38646e+06
Q22721	PfkB domain-containing protein	T24C12.3	4.85441e+06	1.87526e+06	4.27144e+06	9.99507e+06	3.53227e+06	5.78857e+06	807416	3.55905e+06	4.48325e+06	6.10583e+06	High	High	High	High	High	High	High	High	High	High	5.95495e+06	8.10166e+06	0.735	-0.44	0.368534	0.707027	7.25101e+06	2.69604e+06	5.95495e+06	9.99507e+06	3.89784e+06	8.10166e+06	2.82972e+06	7.75502e+06	9.75479e+06	8.86036e+06
Q9XWW1	Signal peptidase complex subunit 2	spcs-2	1.25209e+07	1.10052e+07	1.13797e+07	1.71675e+07	1.61078e+07	1.21878e+07	3.53961e+06	7.07598e+06	6.5945e+06	1.13402e+07	High	High	High	High	High	High	High	High	High	High	1.71675e+07	1.54182e+07	1.113	0.16	0.8094	0.961381	1.87024e+07	1.5822e+07	1.58647e+07	1.71675e+07	1.77748e+07	1.7058e+07	1.24051e+07	1.54182e+07	1.43485e+07	1.64562e+07
Q22037	Heterogeneous nuclear ribonucleoprotein A1	hrp-1	1.24842e+07	7.17638e+06	1.24849e+07	2.09593e+07	7.5124e+06	1.20185e+07	1.50262e+06	5.02028e+06	1.01766e+07	9.26612e+06	High	High	High	High	High	High	High	High	High	High	1.74056e+07	1.34464e+07	1.294	0.37	0.512606	0.831324	1.86476e+07	1.03174e+07	1.74056e+07	2.09593e+07	8.2899e+06	1.6821e+07	5.26619e+06	1.0939e+07	2.21426e+07	1.34464e+07
O45143	CUB_2 domain-containing protein	C34H4.2	1.29822e+07	1.5571e+07	1.2949e+07	24452640	8.18136e+06	1.45151e+07		8.67593e+06	7.00469e+06	7.91437e+06	High	High	High	High	High	High	High	High	High	High	1.93915e+07	1.69742e+07	1.142	0.19	0.755264	0.949691	1.93915e+07	2.23862e+07	1.80526e+07	24452640	9.02808e+06	2.03152e+07		1.89045e+07	1.5241e+07	1.14848e+07
Q20264	Fatty Acid CoA Synthetase family	acs-11	8.55464e+07	4.26326e+06	1.03178e+08	9.03891e+06	9.29864e+07	1.00114e+08		3.24242e+06	3.04646e+06	8.76921e+07	High	High	High	High	High	High	High	High	High	High	1.0261e+08	2.99842e+07	3.422	1.77	0.000886241	0.00350236	1.2778e+08	6.12923e+06	1.43844e+08	9.03891e+06	1.0261e+08	1.40119e+08		7.06508e+06	6.62858e+06	1.27253e+08
O76360	cGMP-dependent protein kinase egl-4	egl-4	1.73453e+07	16358346	1.16234e+07	1.36426e+07	3.66999e+07	1.05021e+07		5.21252e+06	306182	1.4281e+07	High	High	High	High	High	High	n/a	High	High	High	2.35182e+07	1.29207e+07	1.82	0.86	0.111661	0.298005	2.59086e+07	2.35182e+07	1.62046e+07	1.36426e+07	4.04981e+07	1.46987e+07		1.13578e+07	666200	2.07237e+07
O16725	HotDog ACOT-type domain-containing protein	T07D3.9	5.00033e+06	3.86645e+06	5.44667e+06	9.09905e+06	9.11945e+06	9.53447e+06	1.77744e+06	4.68443e+06	1.84179e+06	5.76522e+06	High	High	High	High	High	High	High	High	High	High	7.59336e+06	8.36609e+06	0.908	-0.14	0.748961	0.946457	7.46897e+06	5.55875e+06	7.59336e+06	9.09905e+06	1.00633e+07	1.33444e+07	6.22935e+06	1.02072e+07	4.00743e+06	8.36609e+06
Q18020	Aspartic protease 10	hrg-7	2.2672e+07	2.33483e+07	2.16004e+07	3.92535e+07	20243585	2.33405e+07	2.51268e+07	1.61191e+07	2.10333e+07	1.72447e+07	High	High	High	High	High	High	High	High	High	High	3.35676e+07	3.51228e+07	0.956	-0.07	0.858522	0.975424	3.3865e+07	3.35676e+07	3.01138e+07	3.92535e+07	2.23387e+07	3.26672e+07	8.80609e+07	3.51228e+07	4.57649e+07	2.50243e+07
P10299	Glutathione S-transferase P	gst-1	4.21582e+06	5939132	1.0612e+07	3.47885e+06	4.11229e+07	810006			2.30855e+06	7.41153e+06	High	High	High	High	High	High	n/a	n/a	High	High	8.53862e+06	5.02301e+06	1.7	0.77	0.160609	0.393254	6.29715e+06	8.53862e+06	1.47945e+07	3.47885e+06	4.53789e+07	1.13368e+06			5.02301e+06	1.07551e+07
G5EFP8	Dihydroxyacetone phosphate acyltransferase	acl-7	1.17846e+07	5174643	6.14213e+06	1.16034e+07	7.54845e+06	5.05719e+06	2.00916e+06	3.18148e+06	2.99701e+06	4.30702e+06	High	High	High	High	High	High	High	High	High	High	8.56292e+06	6.9323e+06	1.235	0.3	0.598758	0.879293	1.76026e+07	7.43952e+06	8.56292e+06	1.16034e+07	8.32967e+06	7.07801e+06	7.04144e+06	6.9323e+06	6.52097e+06	6.25005e+06
H2L0C9	glucuronosyltransferase	ugt-29	4.947e+06	2.43269e+06	4.63123e+06	7.17218e+06	5.04068e+06	8.80025e+06	1.50637e+06	6.62536e+06	3944774	7.63044e+06	High	High	High	High	High	High	High	High	High	High	6.45653e+06	1.10728e+07	0.583	-0.78	0.124772	0.323103	7.38931e+06	3.49745e+06	6.45653e+06	7.17218e+06	5.56237e+06	1.23168e+07	5.27932e+06	1.44364e+07	8.58315e+06	1.10728e+07
Q9BKQ9	CDGSH Iron Sulfur Domain protein homolog	cisd-3.2	1.81445e+07	15939871	2.09554e+07	3.08621e+07	1.57977e+07	2.12808e+07	9.90897e+06	1.54715e+07	1.74945e+07	2.08578e+07	High	High	High	High	High	High	High	High	High	High	2.71023e+07	3.37117e+07	0.804	-0.31	0.513672	0.831522	2.71023e+07	2.29166e+07	2.92145e+07	3.08621e+07	1.74326e+07	2.97846e+07	3.47276e+07	3.37117e+07	3.8065e+07	3.02674e+07
O62337	RRM domain-containing protein	R06C1.4	5.72258e+07	27937213	3.94109e+07	4.42919e+07	1.09984e+08	5.35669e+07	9.93041e+06	1.46611e+07	2.25654e+07	5.29092e+07	High	High	High	High	High	High	High	High	High	High	5.4944e+07	4.90984e+07	1.119	0.16	0.798728	0.961381	8.54779e+07	4.0165e+07	5.4944e+07	4.42919e+07	1.21366e+08	7.49719e+07	3.48028e+07	3.1946e+07	4.90984e+07	7.67783e+07
H1UBK1	Methionine aminopeptidase 2	map-2	4.78287e+06	1.49412e+06	6.48332e+06	3.00303e+06	7.36839e+06	2.22246e+06			409654	2427094	High	High	High	High	High	High	n/a	High	High	High	7.14415e+06	3.11054e+06	2.297	1.2	0.0257903	0.0830894	7.14415e+06	2.14807e+06	9.03859e+06	3.00303e+06	8.13098e+06	3.11054e+06			891338	3.52203e+06
Q03565	Barrier-to-autointegration factor 1	baf-1	4.69053e+06	1.17472e+07	6.97944e+06	5.92541e+06	2.19909e+07	3.56068e+06	1.83294e+06	732221	4.87257e+06	6.06863e+06	High	High	High	High	High	High	High	High	High	High	9.73025e+06	6.42386e+06	1.515	0.6	0.277354	0.588787	7.00623e+06	1.68888e+07	9.73025e+06	5.92541e+06	2.42668e+07	4.98351e+06	6.42386e+06	1.59548e+06	1.06019e+07	8.80639e+06
Q9U2Q8	peptidylprolyl isomerase	fkb-2	1.64314e+07	11120663	3.04825e+07	8956327	7.03269e+07	8.43828e+06		1.05861e+06	8.88028e+06	1.77867e+07	High	High	High	High	High	High	n/a	High	High	High	2.45435e+07	1.51062e+07	1.625	0.7	0.200952	0.466617	2.45435e+07	1.5988e+07	4.24966e+07	8956327	7.76053e+07	1.18102e+07		2.30667e+06	1.9322e+07	2.58109e+07
Q93545	DeHydrogenases, Short chain	F20G2.2	2.7776e+06	4.26817e+06	4.76089e+06		4.34364e+07	6.6035e+06				8.6077e+06	High	High	High	n/a	High	High	n/a	n/a	n/a	High	6.38188e+06	1.07445e+07	0.594	-0.75	0.13772	0.349708	4.14889e+06	6.13629e+06	6.6373e+06		4.79319e+07	9.24222e+06				1.24909e+07
Q23237	Proteasome subunit beta type-3	pbs-3	8.02173e+06	10850604	1.13731e+07	1.14115e+07	10503224	8853495	2.05092e+06	5.48378e+06	5991140	1.02454e+07	High	High	High	High	High	High	High	High	High	High	1.1982e+07	1.23913e+07	0.967	-0.05	0.883823	0.976248	1.1982e+07	1.55998e+07	1.58556e+07	1.14115e+07	1.15903e+07	1.23913e+07	7.18778e+06	1.19489e+07	1.30357e+07	1.48674e+07
Q93796	Nose resistant to fluoxetine protein 5	nrf-5	9091203	7.66566e+06	1.26589e+07	1.28333e+07	13541072	1.24325e+07	3.69979e+06	7.81629e+06	6.12847e+06	1.02535e+07	High	High	High	High	High	High	High	High	High	High	1.35795e+07	1.48791e+07	0.913	-0.13	0.760465	0.950595	1.35795e+07	1.10208e+07	1.76482e+07	1.28333e+07	1.49425e+07	1.74005e+07	1.29665e+07	1.70313e+07	1.33345e+07	1.48791e+07
Q9XUS5	UTP--glucose-1-phosphate uridylyltransferase	rml-1	4.23937e+06	1.30403e+06	7.41992e+06		1.86545e+07	2.25687e+06			100216	5.89726e+06	High	High	High	High	High	High	n/a	n/a	High	High	8.09344e+06	3.1587e+06	2.562	1.36	0.0114143	0.0394698	6.33233e+06	1.87479e+06	1.03443e+07		2.05851e+07	3.1587e+06			218053	8.55771e+06
Q18705	Fibrinogen C-terminal domain-containing protein	C49C8.5	5.80832e+06	7530549	8.31923e+06	1.16571e+07	5.06546e+06	2.90795e+06	3.99673e+06	3.89534e+06	3.70139e+06	3.06401e+06	High	High	High	High	High	High	High	High	High	High	1.08266e+07	8.0536e+06	1.344	0.43	0.448096	0.791001	8.67586e+06	1.08266e+07	1.15981e+07	1.16571e+07	5.58971e+06	4.06995e+06	1.40072e+07	8.48777e+06	8.0536e+06	4.44628e+06
P49029	Protein mago nashi homolog	mag-1	6.55909e+06	8.18859e+06	8.59644e+06	7.64826e+06	9.36959e+06	5.91465e+06	1.92788e+06	2.35029e+06	4.73911e+06	2.46869e+06	High	High	High	High	High	High	High	High	High	High	1.03393e+07	6.75657e+06	1.53	0.61	0.265137	0.569677	9.79728e+06	1.17726e+07	1.19846e+07	7.64826e+06	1.03393e+07	8.27811e+06	6.75657e+06	5.12117e+06	1.03115e+07	3.58239e+06
Q09622	Pumilio domain-containing protein 12	puf-12	1.37767e+06	1.64891e+06	1.94895e+07	8.80227e+06	33904204	2.46318e+06	2.46468e+06	3.14767e+06	6.78651e+06	4.75279e+06	High	High	High	High	High	High	High	High	High	High	8.80227e+06	6.89692e+06	1.276	0.35	0.537935	0.842302	2.05781e+06	2.37062e+06	2.71709e+07	8.80227e+06	3.74131e+07	3.44746e+06	8.63787e+06	6.85862e+06	1.47663e+07	6.89692e+06
O17406	AT hook Transcription Factor family	attf-2	9.81022e+06	4.86454e+06	6.80729e+06	6.15762e+06	6.64319e+06	4.82902e+06			1.43174e+06	4.79521e+06	High	High	High	High	High	High	n/a	n/a	High	High	7.33073e+06	6.75867e+06	1.085	0.12	0.865631	0.97571	1.46535e+07	6.99369e+06	9.49025e+06	6.15762e+06	7.33073e+06	6.75867e+06			3.11522e+06	6.95849e+06
P34669	Probable dolichyl-diphosphooligosaccharide--protein glycosyltransferase subunit 3	ZK686.3	1.83406e+07	19108065	1.88944e+07	3.05156e+07	2.41749e+07	1.87979e+07	7.86867e+06	1.33829e+07	1.11376e+07	1.98493e+07	High	High	High	High	High	High	High	High	High	High	2.73953e+07	2.7577e+07	0.993	-0.01	0.942559	0.987884	2.73953e+07	2.74714e+07	2.63412e+07	3.05156e+07	2.66769e+07	2.63094e+07	2.7577e+07	2.91607e+07	2.42336e+07	2.88039e+07
Q9XWN7	Nucleoside hydrolase	Y43F8C.13	8.3379e+06	6.06544e+06	7.50019e+06	3.22889e+06	4.15312e+07	6.29662e+06		267550	535911	1.23544e+07	High	High	High	High	High	High	n/a	High	High	High	1.04562e+07	3.20563e+06	3.262	1.71	0.00140992	0.00548897	1.24543e+07	8.72021e+06	1.04562e+07	3.22889e+06	4.58295e+07	8.81271e+06		582979	1.16605e+06	1.79279e+07
P34599	Metaxin-2 homolog	mtx-2	3.51749e+06	1.98135e+06	3.66907e+06	4.81658e+06	2.11493e+06	2.88006e+06		2.36511e+06	3.18954e+06	2.8384e+06	High	High	High	High	High	High	High	High	High	High	4.81658e+06	4.60723e+06	1.045	0.06	0.945681	0.988577	5.25406e+06	2.84857e+06	5.11516e+06	4.81658e+06	2.33382e+06	4.03091e+06		5.15346e+06	6.9399e+06	4.1189e+06
Q22020	Peroxiredoxin-like 2 activated in M-CSF stimulated monocytes	R53.5	4.53128e+06	1.95958e+06	4.38467e+06	1.06666e+07	7.7694e+06	5.5409e+06		1.63579e+06	4.09854e+06	7.1582e+06	High	High	High	High	High	High	High	High	High	High	6.76835e+06	8.31608e+06	0.814	-0.3	0.535668	0.842302	6.76835e+06	2.81727e+06	6.1128e+06	1.06666e+07	8.57349e+06	7.75502e+06		3.56432e+06	8.91773e+06	1.03875e+07
Q9XVQ9	Elongation of long chain fatty acids protein 2	elo-2	9.65404e+06	1.13021e+07	7455015	1.42163e+07	6.9134e+06	7.58316e+06	2.6544e+06	1.25439e+07	3342856	7.59916e+06	High	High	High	High	High	High	High	High	High	High	1.42163e+07	1.06133e+07	1.339	0.42	0.454042	0.796026	1.44202e+07	1.6249e+07	1.03933e+07	1.42163e+07	7.6289e+06	1.06133e+07	9.3028e+06	2.73326e+07	7.27348e+06	1.10274e+07
A7LPG5	CDGSH iron-sulfur domain-containing protein 2 homologue	cisd-1	26149965	14887493	2.32127e+07	3.41888e+07	2.26613e+07	26184717	11499489	11713520	1.50462e+07	2.34171e+07	High	High	High	High	High	High	High	High	High	High	3.23615e+07	3.39813e+07	0.952	-0.07	0.85087	0.975424	3.90601e+07	2.14036e+07	3.23615e+07	3.41888e+07	2.50067e+07	3.6648e+07	4.03019e+07	2.55232e+07	3.27379e+07	3.39813e+07
O17528	Suppressor/enhancer of lin-12 protein 9	sel-9	1.28358e+07	1.17348e+07	1.34993e+07	1.6636e+07	1.19205e+07	1.29489e+07	3.0129e+06	5.30888e+06	6.06969e+06	7.06379e+06	High	High	High	High	High	High	High	High	High	High	1.68709e+07	1.15678e+07	1.458	0.54	0.325934	0.648936	1.91728e+07	1.68709e+07	1.88198e+07	1.6636e+07	1.31543e+07	1.81232e+07	1.05592e+07	1.15678e+07	1.32066e+07	1.02505e+07
Q18090	Mitochondrial import receptor subunit TOM40 homolog	tomm-40	5.12965e+06	4.7349e+06	9.51729e+06	1.33631e+07	4.39103e+06	3.7573e+06	2.22749e+06	4.96935e+06	4.56339e+06	5.2813e+06	High	High	High	High	High	High	High	High	High	High	7.66214e+06	7.80662e+06	0.981	-0.03	0.916227	0.983984	7.66214e+06	6.8073e+06	1.32683e+07	1.33631e+07	4.84548e+06	5.25869e+06	7.80662e+06	1.0828e+07	9.92915e+06	7.66386e+06
Q93568	MPN domain-containing protein	F25H2.4	2.54083e+07	3.37147e+06	32360622	43464060	6.68239e+06	2.8067e+07	6.7343e+06	1.75338e+07	2.23395e+07	2.77239e+07	High	High	High	High	High	High	High	High	High	High	3.79523e+07	3.92824e+07	0.966	-0.05	0.881965	0.976248	3.79523e+07	4.84712e+06	4.51149e+07	43464060	7.37399e+06	3.92824e+07	2.36015e+07	3.82053e+07	4.86069e+07	4.02311e+07
Q965W1	Fatty acid-binding protein homolog 9	lbp-9	1.54235e+07	2.04177e+07	2.97632e+07	9.48034e+06	7.68005e+07	7.79471e+06		2.00881e+06	1.29743e+07	1.45084e+07	High	High	High	High	High	High	n/a	High	High	High	2.93542e+07	1.51553e+07	1.937	0.95	0.0781683	0.219191	2.30379e+07	2.93542e+07	4.14937e+07	9.48034e+06	8.4749e+07	1.09094e+07		4.3771e+06	2.823e+07	2.10537e+07
O44144	PERMeable eggshell	perm-4	5.35041e+06	9719649	1.75008e+07	6.02597e+06	3.77076e+07	1.16505e+07	541676	1.44805e+06	3.62638e+06	1.76067e+07	High	High	High	High	High	High	High	High	High	High	1.39738e+07	7.89039e+06	1.771	0.82	0.129639	0.333903	7.99189e+06	1.39738e+07	2.43984e+07	6.02597e+06	4.16101e+07	1.6306e+07	1.89839e+06	3.15523e+06	7.89039e+06	2.55497e+07
Q21854	BTB domain-containing protein	ivns-1	3.33489e+06	1.58708e+06	2.13814e+06	2.92458e+06	1.21952e+07	3.62557e+06			432737	7.2044e+06	High	High	High	High	High	High	High	High	High	High	2.98084e+06	5.07432e+06	0.587	-0.77	0.129847	0.333979	4.98131e+06	2.28172e+06	2.98084e+06	2.92458e+06	1.34573e+07	5.07432e+06			941561	1.04545e+07
O44750	Xaa-Pro aminopeptidase app-1	app-1	9.30841e+06	9.06311e+06	1.06815e+07	5.34408e+06	5.16401e+07	5.07624e+06				1.19686e+07	High	High	High	High	High	High	n/a	n/a	High	High	1.39039e+07	1.11083e+07	1.252	0.32	0.573762	0.868473	1.39039e+07	1.30299e+07	1.48915e+07	5.34408e+06	5.69846e+07	7.10468e+06				1.7368e+07
Q9XVE5	CAAX prenyl protease 1 homolog	fce-1	5.30182e+06	2.25539e+06	5.61975e+06	1.00146e+07	3.02038e+06	3.99007e+06	419698	1.83694e+06	2.64716e+06	5.86784e+06	High	High	High	High	High	High	High	High	High	High	7.83466e+06	5.58447e+06	1.403	0.49	0.381141	0.721884	7.9193e+06	3.24255e+06	7.83466e+06	1.00146e+07	3.33298e+06	5.58447e+06	1.4709e+06	4.00261e+06	5.75976e+06	8.51501e+06
Q22783	VWFA domain-containing protein	T25G12.6	445372	2.21419e+06	322100	1.30782e+07	4.88949e+06	1.08667e+07		2479755	1.54473e+06	1.85861e+07	High	High	Peak Found	High	High	High	n/a	High	High	High	3.18331e+06	9.06523e+06	0.351	-1.51	0.00341595	0.0127302	665249	3.18331e+06	449050	1.30782e+07	5.39552e+06	1.5209e+07		5.40327e+06	3.36106e+06	2.69708e+07
P90795	Probable glycerol-3-phosphate dehydrogenase, mitochondrial	gpdh-3	3.45666e+06	3.05398e+06	4.98813e+06	9.9114e+06	3.2741e+06	5.28198e+06	1.03087e+06	588750	3.79811e+06	5.54859e+06	High	High	High	High	High	High	High	High	High	High	5.16319e+06	7.39263e+06	0.698	-0.52	0.298576	0.616658	5.16319e+06	4.39067e+06	6.9541e+06	9.9114e+06	3.61295e+06	7.39263e+06	3.61287e+06	1.28286e+06	8.26403e+06	8.05173e+06
Q18550	Uncharacterized protein	C39H7.4	4919749	2.42768e+06	4.42289e+06	8.47644e+06	3.04357e+06	3.44401e+06	2.29444e+06	2.62546e+06	4.62584e+06	3.87153e+06	High	High	High	High	High	High	High	High	High	High	6.16608e+06	5.72077e+06	1.078	0.11	0.87923	0.976248	7.34861e+06	3.49025e+06	6.16608e+06	8.47644e+06	3.35856e+06	4.82021e+06	8.04123e+06	5.72077e+06	1.0065e+07	5.6181e+06
G5EC22	CUB_2 domain-containing protein	F55G11.4	7.89635e+06	6.36223e+06	5.31098e+06	1.54046e+07	5.03371e+06	1.38907e+06	4.75418e+06	6.86289e+06			High	High	High	High	High	High	High	High	n/a	High	9.1469e+06	1.49539e+07	0.612	-0.71	0.160412	0.393105	1.17947e+07	9.1469e+06	7.4042e+06	1.54046e+07	5.55467e+06	1.94414e+06	1.66618e+07	1.49539e+07
G5EC10	Galectin	lec-9	1.4328e+07	9.20377e+06	1.08588e+07	4.85253e+06	6.61027e+07	1.61857e+07				2.3568e+07	High	High	High	High	High	High	High	High	High	High	1.51386e+07	2.78344e+07	0.544	-0.88	0.0843043	0.234795	2.14017e+07	1.32322e+07	1.51386e+07	4.85253e+06	7.29439e+07	2.26534e+07				3.42004e+07
Q9U3Q0	Mitochondrial Ribosomal Protein, Small	mrps-22	2.74351e+06	2.54005e+06	2.37773e+06	3.80215e+06	844109	1.00507e+06		678713	2.0598e+06	2.12281e+06	High	High	High	High	High	High	High	High	High	High	3.65179e+06	2.1344e+06	1.711	0.77	0.155383	0.384714	4.09797e+06	3.65179e+06	3.31487e+06	3.80215e+06	931470	1.40669e+06		1.47888e+06	4.48178e+06	3.08048e+06
P41994	Probable-ribose 5-phosphate isomerase	rpia-1	7.96388e+06	1.67995e+06	5.54544e+06	1.47827e+06	2.89172e+07	3.32975e+06			464808	9.15545e+06	High	High	High	High	High	High	n/a	n/a	High	High	7.73107e+06	4.6603e+06	1.659	0.73	0.181544	0.430943	1.18956e+07	2.41524e+06	7.73107e+06	1.47827e+06	3.191e+07	4.6603e+06			1.01134e+06	1.32858e+07
Q95PZ7	ProteaSoME activator subunit	psme-3	1.15046e+07	3.97352e+06	1.04139e+07	1.35238e+07	5.67383e+06	9.06382e+06		6.06604e+06	4.72534e+06	9.76988e+06	High	High	High	High	High	High	High	High	High	High	1.35238e+07	1.29489e+07	1.044	0.06	0.947864	0.988577	1.71844e+07	5.71269e+06	1.45183e+07	1.35238e+07	6.26104e+06	1.26857e+07		1.32176e+07	1.02815e+07	1.41774e+07
Q09359	Uncharacterized protein ZK1307.1	ZK1307.1	1.38124e+07	6.05661e+06	8.08385e+06	4.61138e+06	5.08796e+07	1.30447e+07		661284	7.47904e+06	1.77773e+07	High	High	High	High	High	High	High	High	High	High	1.12699e+07	1.72367e+07	0.654	-0.61	0.222218	0.499667	2.06315e+07	8.70751e+06	1.12699e+07	4.61138e+06	5.61453e+07	1.82574e+07		1.44091e+06	1.62731e+07	2.57973e+07
O45502	DNaJ domain (Prokaryotic heat shock protein)	dnj-12	7.65851e+06	3.2945e+06	7.90782e+06	5.59867e+06	1.31858e+07	4.6123e+06		859672	970493	6.13529e+06	High	High	High	High	High	High	n/a	High	High	High	1.10245e+07	3.69206e+06	2.986	1.58	0.00317768	0.0118884	1.14395e+07	4.73647e+06	1.10245e+07	5.59867e+06	1.45505e+07	6.45536e+06		1.87319e+06	2.11163e+06	8.90312e+06
O61708	Prion-like-(Q/N-rich)-domain-bearing protein	pqn-59	9.98321e+06	8.21467e+06	1.55032e+07	1.36188e+07	9790747	9.32714e+06	1.91926e+06	4.72319e+06	8.08953e+06	9.00494e+06	High	High	High	High	High	High	High	High	High	High	1.36188e+07	1.30542e+07	1.043	0.06	0.950263	0.988657	1.49119e+07	1.18101e+07	2.16134e+07	1.36188e+07	1.0804e+07	1.30542e+07	6.72636e+06	1.02916e+07	1.76014e+07	1.30674e+07
D1MN80	Enoyl-CoA Hydratase	ech-2	4.85644e+06	1.85875e+06	2.30568e+06	4.47881e+06	2.80857e+06	2.81066e+06		3.55896e+06	1.20773e+06	1471543	High	High	High	High	High	High	High	High	High	High	3.21441e+06	3.21516e+06	1	0	0.956511	0.991658	7.25404e+06	2.6723e+06	3.21441e+06	4.47881e+06	3.09924e+06	3.93379e+06		7.75482e+06	2.62782e+06	2.1354e+06
Q09657	Acetyl-CoA hydrolase	ZK1320.9	1.52515e+06	1302452	3.22405e+06	5.26185e+06	8.20393e+06	5.67144e+06		1.43161e+06	1.81592e+06	5.9271e+06	High	High	High	High	High	High	n/a	High	High	High	4.49475e+06	5.60026e+06	0.803	-0.32	0.510708	0.831324	2.27811e+06	1.87252e+06	4.49475e+06	5.26185e+06	9.05299e+06	7.93771e+06		3.11942e+06	3.95112e+06	8.601e+06
O02089	peptide-methionine (S)-S-oxide reductase	msra-1	3.76362e+06	767564	7.20943e+06	1.15028e+07	2.94775e+07	1.77438e+06			864962	6.1291e+06	High	High	High	High	High	High	High	n/a	High	High	1.00509e+07	2.48341e+06	4.047	2.02	0.000153696	0.000644581	5.6217e+06	1.10352e+06	1.00509e+07	1.15028e+07	3.25283e+07	2.48341e+06			1.88201e+06	8.89413e+06
Q07750	Actin-depolymerizing factor 1, isoforms a/b	unc-60	1.46148e+07	15638765	2.12068e+07	10815370	8.11305e+07	8.44524e+06	341429	568263	7.74575e+06	1.77867e+07	High	High	High	High	High	High	High	High	High	High	2.24837e+07	1.18199e+07	1.902	0.93	0.0869406	0.240971	2.18301e+07	2.24837e+07	2.9565e+07	10815370	8.95271e+07	1.18199e+07	1.19659e+06	1.23822e+06	1.68534e+07	2.58108e+07
Q95XG6	NADH dehydrogenase [ubiquinone] flavoprotein 3, mitochondrial	nduv-3	1.72511e+07	8.02608e+06	1.96988e+07	2.8996e+07	1.33142e+07	19932198	8.88908e+06	8.30326e+06	1.8766e+07	1.39279e+07	High	High	High	High	High	High	High	High	High	High	2.57678e+07	2.7897e+07	0.924	-0.11	0.785698	0.959853	2.57678e+07	1.1539e+07	2.74627e+07	2.8996e+07	1.46921e+07	2.7897e+07	3.11533e+07	1.80924e+07	4.08317e+07	2.02112e+07
Q22918	Eukaryotic translation initiation factor 5	C37C3.2	8.39465e+06	1.87931e+06	6.8386e+06	1.26042e+06	2.41898e+07	1.9256e+06			366406	7.0777e+06	High	High	High	High	High	High	n/a	n/a	High	High	9.53389e+06	2.69506e+06	3.538	1.82	0.000636808	0.00254105	1.25391e+07	2.70186e+06	9.53389e+06	1.26042e+06	2.66934e+07	2.69506e+06			797237	1.02707e+07
Q21230	Eukaryotic translation initiation factor 2 subunit 2	eif-2beta	1.11263e+07	1.35144e+07	10802645	9.49488e+06	1.24967e+07	9.78865e+06	1.29006e+06	5.41392e+06	5.82765e+06	9.17072e+06	High	High	High	High	High	High	High	High	High	High	1.50603e+07	1.268e+07	1.188	0.25	0.675572	0.914898	1.66194e+07	1.94294e+07	1.50603e+07	9.49488e+06	1.37901e+07	1.37001e+07	4.52122e+06	1.17967e+07	1.268e+07	1.33079e+07
P48166	Ribosomal protein rpl-36.A	rpl-36.A	6.06139e+07	93398216	6.02151e+07	1.09523e+08	46418008	7.31679e+07	32507552	38372464	4.88185e+07	6.32586e+07	High	High	High	High	High	High	High	High	High	High	9.05388e+07	1.02405e+08	0.884	-0.18	0.694995	0.925266	9.05388e+07	1.34278e+08	8.39477e+07	1.09523e+08	5.1222e+07	1.02405e+08	1.13928e+08	8.36118e+07	1.06221e+08	9.17966e+07
Q94055	Alanine--glyoxylate aminotransferase	agxt-1	3.76224e+06	1.20346e+06	2.4187e+06	1.44854e+06	9523690	3.59312e+06		438973	1.01673e+06	5.46874e+06	High	High	High	High	High	High	n/a	High	High	High	3.37198e+06	3.33543e+06	1.011	0.02	0.980878	0.996918	5.61964e+06	1.7302e+06	3.37198e+06	1.44854e+06	1.05093e+07	5.02891e+06		956503	2.21223e+06	7.93586e+06
A9UJN7	Microtubule-Associated Protein Homolog	maph-1.2			1.30578e+06								n/a	n/a	High	n/a	n/a	n/a	n/a	n/a	n/a	n/a	1.82043e+06		100	6.64	1e-17	5.09204e-17			1.82043e+06
Q17499	Carn_acyltransf domain-containing protein	B0395.3	4.25989e+06	3.08473e+06	3.01057e+06	4.40361e+06	5.48493e+06	5.91685e+06		825210	1.75101e+06	4.23525e+06	High	High	High	High	High	High	High	High	High	High	4.43488e+06	4.83894e+06	0.916	-0.13	0.769273	0.952793	6.36297e+06	4.43488e+06	4.19712e+06	4.40361e+06	6.05259e+06	8.28118e+06		1.79809e+06	3.80991e+06	6.1459e+06
Q20448	Zinc finger protein ztf-7	ztf-7	6.2421e+06	7.60324e+06	1.0438e+07		1.27893e+07	8.86933e+06	461095	2.63787e+06	4.1057e+06	6.74568e+06	High	High	High	n/a	High	High	High	High	High	High	1.24206e+07	8.93331e+06	1.39	0.48	0.394726	0.73934	9.3238e+06	1.09311e+07	1.45519e+07		1.4113e+07	1.24135e+07	1.61599e+06	5.74779e+06	8.93331e+06	9.78888e+06
O17373	Intestinal acid PHOsphatase	pho-14	2.39484e+06	7033354	4.15117e+06	1.18483e+07	2.08245e+06	7.21962e+06	1.43206e+06	2.94613e+06	3.73432e+06	6.91918e+06	High	High	High	High	High	High	High	High	High	High	5.78728e+06	8.12524e+06	0.712	-0.49	0.324315	0.646257	3.57716e+06	1.01118e+07	5.78728e+06	1.18483e+07	2.29798e+06	1.01045e+07	5.0189e+06	6.41948e+06	8.12524e+06	1.00406e+07
G4SPY0	Heterogeneous nuclear RibonucleoProtein U	hrpu-2	1.63726e+06	4.91056e+06	3.17641e+06	5.20198e+06	1.64141e+06	2.86417e+06	719326	2.28857e+06	2.30937e+06	3.15434e+06	High	High	High	High	High	High	High	High	High	High	4.42833e+06	4.57737e+06	0.967	-0.05	0.884876	0.976248	2.44557e+06	7.05986e+06	4.42833e+06	5.20198e+06	1.81129e+06	4.00868e+06	2.521e+06	4.98669e+06	5.02479e+06	4.57737e+06
Q9XTV4	HTH cro/C1-type domain-containing protein	mbf-1	8.23229e+06	4.27032e+06	9.71078e+06	1.03398e+07	1.37272e+07	8377856	1.77483e+06	3.91726e+06	5.33683e+06	8.98371e+06	High	High	High	High	High	High	High	High	High	High	1.22965e+07	1.1612e+07	1.059	0.08	0.917658	0.983984	1.22965e+07	6.13939e+06	1.35381e+07	1.03398e+07	1.51479e+07	1.17256e+07	6.2202e+06	8.53553e+06	1.1612e+07	1.30366e+07
O01592	Cysteine synthase 3	cysl-3	4.21992e+06	3.36883e+06	7.85038e+06		33638473	2.22023e+06			223194	8.64259e+06	High	High	High	n/a	High	High	n/a	n/a	n/a	High	8.30578e+06	3.10742e+06	2.673	1.42	0.00814953	0.0288746	6.30328e+06	4.84333e+06	1.09444e+07		3.71199e+07	3.10742e+06			485632	1.25415e+07
P90789	NADH dehydrogenase [ubiquinone] 1 beta subcomplex subunit 7	ndub-7	1.68446e+07	1.07811e+07	1.41433e+07	2.10033e+07	1.73105e+07	1.87574e+07	5.5699e+06	1.28838e+07	1.55593e+07	1.94894e+07	High	High	High	High	High	High	High	High	High	High	1.97177e+07	2.80732e+07	0.702	-0.51	0.305816	0.623994	2.51607e+07	1.54998e+07	1.97177e+07	2.10033e+07	1.91021e+07	2.62527e+07	1.95206e+07	2.80732e+07	3.38543e+07	2.82817e+07
P34661	Ubiquitin-fold modifier 1	ufm-1	1.44205e+07	1.36928e+07	1.04184e+07	1.45264e+07	18143874	1.07221e+07	3.401e+06	5.47787e+06	8.47774e+06	1.00152e+07	High	High	High	High	High	High	High	High	High	High	1.96859e+07	1.45334e+07	1.355	0.44	0.435755	0.777452	2.15398e+07	1.96859e+07	1.45247e+07	1.45264e+07	2.00217e+07	1.50066e+07	1.19194e+07	1.1936e+07	1.84461e+07	1.45334e+07
P48053	Uncharacterized protein C05D11.1	C05D11.1	5.80575e+06	2.53898e+06	6.42137e+06		2.45577e+07	963996			478321	7.46669e+06	High	High	High	High	High	High	n/a	n/a	High	High	8.81101e+06	1.3492e+06	6.531	2.71	3.4173e-07	1.59087e-06	8.67202e+06	3.65026e+06	8.95223e+06		2.70993e+07	1.3492e+06			1.04074e+06	1.08352e+07
Q23158	AcTiniN	atn-1	2.22085e+06	2.8128e+06	2.28676e+06	4.39469e+06	3.75214e+06	490679		1.2239e+06	482712	2.0308e+06	High	High	High	High	High	High	High	High	High	High	4.04393e+06	1.67361e+06	2.416	1.27	0.0178517	0.0595127	3.31727e+06	4.04393e+06	3.18805e+06	4.39469e+06	4.14047e+06	686751		2.66682e+06	1.0503e+06	2.94695e+06
Q966L9	ATP-dependent RNA helicase glh-2	glh-2	1024574	1556555	2.14216e+06	763229						1.01772e+06	High	High	High	High	High	n/a	n/a	n/a	High	High	1.85062e+06	1.47684e+06	1.253	0.33	0.571646	0.866961	1.5304e+06	2.23784e+06	2.98644e+06	763229						1.47684e+06
Q9N2U6	Ragulator complex protein LAMTOR2 homolog	lmtr-2	4.91223e+06	3.74091e+06	4.56681e+06	7.7604e+06	7.19959e+06	4.04942e+06	1.06907e+06	2.45974e+06	2.69279e+06	4.11238e+06	High	High	High	High	High	High	High	High	High	High	7.33738e+06	5.66755e+06	1.295	0.37	0.512351	0.831324	7.33738e+06	5.37827e+06	6.36672e+06	7.7604e+06	7.94471e+06	5.66755e+06	3.74674e+06	5.35967e+06	5.85906e+06	5.96761e+06
Q95ZJ1	Polypeptide N-acetylgalactosaminyltransferase 5	gly-5	2.58975e+06	1.49628e+06	3.51207e+06	6.7718e+06	1.44142e+06	1.78095e+06	352943	1.52131e+06	1.85845e+06	2.46774e+06	High	High	High	High	High	High	High	High	High	High	3.8683e+06	3.31487e+06	1.167	0.22	0.711329	0.937897	3.8683e+06	2.15119e+06	4.89629e+06	6.7718e+06	1.5906e+06	2.4926e+06	1.23695e+06	3.31487e+06	4.04367e+06	3.58102e+06
Q20774	J domain-containing protein	dnj-13	3.98427e+06	3.70141e+06	6.42287e+06	4.03167e+06	6.09601e+06	1.28914e+06			1.34534e+06	2.97065e+06	High	High	High	High	High	High	n/a	High	High	High	5.95129e+06	2.92722e+06	2.033	1.02	0.0581576	0.17161	5.95129e+06	5.32148e+06	8.95431e+06	4.03167e+06	6.72692e+06	1.80427e+06			2.92722e+06	4.31081e+06
G5EFF7	Ubiquilin	ubql-1	3.71947e+06		2.68052e+06	2.64368e+06	7.8641e+06	4.66243e+06		631037	373433	4.19047e+06	High	High	High	High	High	High	n/a	High	High	High	4.55651e+06	2.89159e+06	1.576	0.66	0.232153	0.516953	5.55575e+06		3.73699e+06	2.64368e+06	8.67799e+06	6.52552e+06		1.375e+06	812527	6.08093e+06
Q5WRS4	N-acyl-aliphatic-L-amino acid amidohydrolase	C06A6.4	2.12306e+06	754692	6.39532e+06	1.2634e+06	3.38423e+07	517257				6.77003e+06	High	High	High	High	High	High	n/a	n/a	n/a	High	3.1712e+06	2.66688e+06	1.189	0.25	0.673234	0.914492	3.1712e+06	1.08501e+06	8.91591e+06	1.2634e+06	3.73448e+07	723950				9.82421e+06
O44649	CYtochrome P450 family	cyp-35a5	847492	1.4341e+06	960102	1.85741e+06	999099	2.89701e+06		1.5501e+06	1.14126e+06	2.24825e+06	High	High	High	High	High	High	n/a	High	High	High	1.33851e+06	3.31955e+06	0.403	-1.31	0.0108353	0.0376486	1.2659e+06	2.06178e+06	1.33851e+06	1.85741e+06	1.1025e+06	4.05463e+06		3.37759e+06	2.4832e+06	3.26251e+06
Q9NAI5	Aldo_ket_red domain-containing protein	Y39G8B.1	3.82124e+06	4273805	8231037	3.80382e+06	4.33818e+07	3.19355e+06		1357615	316551	9.55666e+06	High	High	High	High	High	High	n/a	High	High	High	6.1444e+06	3.63622e+06	1.69	0.76	0.165558	0.402289	5.70777e+06	6.1444e+06	1.14751e+07	3.80382e+06	4.78716e+07	4.46968e+06		2.95818e+06	688761	1.3868e+07
Q9N5N9	Putative rRNA methyltransferase	H06I04.3	1.45446e+06	4.88545e+06	3.50978e+06	7.60363e+06	1.44663e+06	1.56579e+06	630968	2.08412e+06	5.29643e+06	3.89305e+06	High	High	High	High	High	High	Peak Found	High	High	High	4.89308e+06	4.5412e+06	1.077	0.11	0.879941	0.976248	2.17252e+06	7.02376e+06	4.89308e+06	7.60363e+06	1.59635e+06	2.19147e+06	2.21133e+06	4.5412e+06	1.15241e+07	5.64933e+06
O76367	COX6C domain-containing protein	cox-6c	16392950	1.90356e+07	2.42045e+07	3.0833e+07	1.59657e+07	26983101	14287120	2.19401e+07	2.38658e+07	23605151	High	High	High	High	High	High	High	High	High	High	2.73673e+07	4.78066e+07	0.572	-0.8	0.112825	0.300275	2.44861e+07	2.73673e+07	3.37442e+07	3.0833e+07	1.76181e+07	3.77654e+07	5.00716e+07	4.78066e+07	5.19279e+07	3.42542e+07
G5ED95	Tyrosine--tRNA ligase	yars-1	5.54371e+06		4.06952e+06	839242	2.55177e+07	2.87148e+06				4.22168e+06	High	High	High	High	High	High	n/a	n/a	High	High	6.85416e+06	4.96193e+06	1.381	0.47	0.404722	0.745923	8.28061e+06		5.67344e+06	839242	2.81587e+07	4.01891e+06				6.12622e+06
O62250	Mitochondrial import inner membrane translocase subunit tim-16	F45G2.8	6.01854e+06	5.96656e+06	5.78934e+06	1.00083e+07	7.59277e+06	8.30534e+06	802937	2.81354e+06	3.95247e+06	4.90093e+06	High	High	High	High	High	High	High	High	High	High	8.57805e+06	7.1119e+06	1.206	0.27	0.644943	0.90127	8.98987e+06	8.57805e+06	8.07109e+06	1.00083e+07	8.37858e+06	1.16241e+07	2.81403e+06	6.13057e+06	8.5999e+06	7.1119e+06
G5EFJ8	Prolyl Carboxy Peptidase like	pcp-2				886150			2.04924e+07		799385		n/a	n/a	n/a	High	n/a	High	High	High	High	n/a	886150	1.11766e+07	0.079	-3.66	2.31548e-12	1.13874e-11				886150			7.18192e+07		1.73933e+06
O16264	Phosphatidylethanolamine-binding protein homolog F40A3.3	F40A3.3	4.46472e+06	5.48913e+06	9.51551e+06	2.01063e+06	2.86772e+07	2.03388e+06			2.73699e+06	6.84995e+06	High	High	High	High	High	High	n/a	n/a	High	High	7.89166e+06	5.95522e+06	1.325	0.41	0.472018	0.803783	6.66893e+06	7.89166e+06	1.32659e+07	2.01063e+06	3.16451e+07	2.84661e+06			5.95522e+06	9.94019e+06
Q65ZI3	Rhodanese domain-containing protein	dhs-30	7.99327e+06	1.53901e+06	7.06747e+06	1.66434e+07	5.74257e+06	8.42235e+06		4.50506e+06	4.85987e+06	6.66484e+06	High	High	High	High	High	High	n/a	High	High	High	9.85296e+06	1.01882e+07	0.967	-0.05	0.884097	0.976248	1.19395e+07	2.21261e+06	9.85296e+06	1.66434e+07	6.3369e+06	1.17879e+07		9.81633e+06	1.05743e+07	9.67157e+06
Q966I8	Proteasome subunit beta	pbs-1	2.98142e+06	6.84235e+06	1.164e+07	1.05729e+07	1.05806e+07	8.31423e+06	2.86421e+06	4.96578e+06	5.29081e+06	8.57657e+06	High	High	High	High	High	High	High	High	High	High	1.05729e+07	1.15119e+07	0.918	-0.12	0.773701	0.95438	4.45333e+06	9.83716e+06	1.62277e+07	1.05729e+07	1.16756e+07	1.16366e+07	1.00381e+07	1.08202e+07	1.15119e+07	1.24457e+07
Q8MQ51	NUCleoBindin homolog	nucb-1	7.87148e+06	2334940	5.1745e+06	6.33823e+06	1.27962e+07	7812048	1602299	2.07981e+06	4.2562e+06	6.97607e+06	High	High	High	High	High	High	High	High	High	High	7.21393e+06	9.26076e+06	0.779	-0.36	0.459449	0.798916	1.17576e+07	3.35692e+06	7.21393e+06	6.33823e+06	1.41205e+07	1.09337e+07	5.61552e+06	4.5318e+06	9.26076e+06	1.01232e+07
Q9XVT0	Ribosome biogenesis regulatory protein homolog	rrbs-1	1.22738e+06	4.44708e+06	3.28014e+06	5.90679e+06	1.96531e+06	4.07253e+06	1.28388e+06	2.66171e+06	3.04532e+06	3.47783e+06	High	High	High	High	High	High	High	High	High	High	4.57294e+06	5.69989e+06	0.802	-0.32	0.510022	0.831324	1.83334e+06	6.39351e+06	4.57294e+06	5.90679e+06	2.16871e+06	5.69989e+06	4.49956e+06	5.79975e+06	6.6261e+06	5.04679e+06
Q86NJ8	Piwi-like protein	ppw-1	3.07881e+06	1.46177e+06	4580709	1.10876e+07	2.46144e+07		482683	314602	289817	269977	High	n/a	High	High	High	n/a	n/a	n/a	High	n/a	6.3861e+06	657475	9.713	3.28	6.05674e-10	2.93354e-09	4.59881e+06	2.10156e+06	6.3861e+06	1.10876e+07	2.71618e+07		1.69164e+06	685504	630592	391773
Q22814	Glutathione S-Transferase	gst-13	1.67684e+06	1.01325e+06	4.28952e+06		2.17402e+07	1.85123e+06			312662	7619435	High	High	High	High	High	High	n/a	n/a	High	High	3.8702e+06	2.59098e+06	1.494	0.58	0.294649	0.613192	2.5047e+06	1.45674e+06	5.98015e+06		2.39901e+07	2.59098e+06			680299	1.10568e+07
Q19980	GTP cyclohydrolase 1	cat-4	2.58982e+06	3.94143e+06	2.20922e+06	2629932	7.59687e+07	5.25846e+06				5.13265e+06	High	High	High	High	High	High	n/a	n/a	n/a	High	3.8684e+06	7.40381e+06	0.522	-0.94	0.0662935	0.191109	3.8684e+06	5.66655e+06	3.07994e+06	2629932	8.38311e+07	7.35972e+06				7.44816e+06
E8MDW0	NADH dehydrogenase [ubiquinone] 1 alpha subcomplex subunit 12	Y116A8C.30	2.99977e+06	1.74853e+06	1.87322e+06	3.5962e+06	1.14476e+06	2.92297e+06	1.02454e+06	1.87379e+06	1.91118e+06	2.18731e+06	High	High	High	High	High	High	High	High	High	High	2.61151e+06	4.0829e+06	0.64	-0.64	0.200194	0.465414	4.48075e+06	2.51385e+06	2.61151e+06	3.5962e+06	1.26324e+06	4.09097e+06	3.59069e+06	4.0829e+06	4.15839e+06	3.17408e+06
Q22038	Ras-like GTP-binding protein rhoA	rho-1	6.08851e+06	7.17004e+06	6.09536e+06	1.21976e+07	5.19599e+06	2.5711e+06	1.97314e+06	4.09117e+06	4.14889e+06	6.56382e+06	High	High	High	High	High	High	High	High	High	High	9.09438e+06	8.91447e+06	1.02	0.03	0.999222	0.999222	9.09438e+06	1.03083e+07	8.49772e+06	1.21976e+07	5.73375e+06	3.5985e+06	6.91521e+06	8.91447e+06	9.02727e+06	9.52498e+06
G5EG13	DeHydrogenases, Short chain	dhs-12	4.76706e+06	3.42737e+06	1.75566e+07	761608	2.05313e+07	1.60145e+06			986608	5284205	High	High	High	High	High	High	n/a	n/a	High	High	7.12053e+06	2.24138e+06	3.177	1.67	0.00180778	0.00696248	7.12053e+06	4.92749e+06	2.44762e+07	761608	2.26562e+07	2.24138e+06			2.14669e+06	7.66808e+06
Q9N4G9	Probable small nuclear ribonucleoprotein G	snr-7	5.07056e+06	5.52781e+06	6.26566e+06	3.04948e+06	8.49771e+06	4.07611e+06		2.70153e+06	4.38816e+06	6946590	High	High	High	High	High	High	High	High	High	High	7.94727e+06	7.49692e+06	1.06	0.08	0.915348	0.983984	7.57388e+06	7.94727e+06	8.73514e+06	3.04948e+06	9.37718e+06	5.70491e+06		5.88651e+06	9.5479e+06	1.00804e+07
Q27513	Putative cytochrome P450 CYP13A4	cyp-13A4					437686						n/a	n/a	n/a	n/a	High	n/a	n/a	n/a	n/a	n/a	482984		100	6.64	1e-17	5.09204e-17					482984
Q94177	Progestin and adipoQ receptor-like protein 1	paqr-1	6.94651e+06	2.98709e+06	3.42611e+06	1.1038e+07	6.96591e+06	7.94676e+06		3.62257e+06	5.00646e+06	6.23237e+06	High	High	High	High	High	High	High	High	High	High	7.68685e+06	9.92563e+06	0.774	-0.37	0.449779	0.791446	1.0376e+07	4.29451e+06	4.77644e+06	1.1038e+07	7.68685e+06	1.11222e+07		7.89341e+06	1.08932e+07	9.04399e+06
Q95XR0	protein-synthesizing GTPase	eif-2gamma	5.15616e+06	6.97859e+06	1.08082e+07	1.09131e+07	8.69516e+06	9.746e+06		5.70297e+06	1.42981e+06	8.53764e+06	High	High	High	High	High	High	n/a	High	High	High	1.0033e+07	1.24079e+07	0.809	-0.31	0.523953	0.838383	7.70173e+06	1.0033e+07	1.50681e+07	1.09131e+07	9.59507e+06	1.36405e+07		1.24265e+07	3.11103e+06	1.23892e+07
P34183	Histidine--tRNA ligase	hars-1	3.0339e+06	4.1902e+06	5.98597e+06	2.29647e+06	1.99061e+07	954539				3.20933e+06	High	High	High	High	High	High	n/a	n/a	High	High	6.0242e+06	2.49436e+06	2.415	1.27	0.0179156	0.0595874	4.53172e+06	6.0242e+06	8.34522e+06	2.29647e+06	2.19663e+07	1.33597e+06				4.65716e+06
P91277	Heterogeneous nuclear ribonucleoprotein K homolog	hrpk-1	2.60023e+06	4.54681e+06	7.55045e+06	4.71408e+06	2.74374e+06	2.35621e+06		331502	1.38575e+06	2.7746e+06	High	High	High	High	High	High	High	High	High	High	4.71408e+06	3.15328e+06	1.495	0.58	0.293591	0.613016	3.88395e+06	6.5369e+06	1.05263e+07	4.71408e+06	3.0277e+06	3.29774e+06		722328	3.01516e+06	4.02631e+06
Q27535	Probable arginine kinase ZC434.8	ZC434.8	2.91637e+06	3.24461e+06	1.49389e+07		2.33918e+07				3518052	5.24308e+06	High	High	High	n/a	High	n/a	n/a	n/a	High	High	9.85654e+06	7.63151e+06	1.292	0.37	0.51656	0.833039	4.35617e+06	4.66474e+06	2.08268e+07		2.58128e+07				7.65468e+06	7.6084e+06
O17954	Nematode Specific Peptide family	nspg-9	9.26306e+06	7671095	7.57426e+06	1.25031e+07	6.49477e+06	7.71919e+06	1.10219e+07	5.59658e+06	5.03415e+06	5.70014e+06	High	High	High	High	High	High	High	High	High	High	1.10286e+07	1.09534e+07	1.007	0.01	0.971997	0.996591	1.38362e+07	1.10286e+07	1.05595e+07	1.25031e+07	7.16694e+06	1.08037e+07	3.86282e+07	1.21947e+07	1.09534e+07	8.27166e+06
Q18025	Uncharacterized protein	C15H9.4	1.85938e+06	489832	2.55413e+06	3.32161e+06	930078	5.58824e+06	432932	1.02682e+06	2.41e+06	2.89847e+06	High	High	High	High	High	High	High	High	High	High	2.77735e+06	4.20607e+06	0.66	-0.6	0.232657	0.517105	2.77735e+06	704226	3.56079e+06	3.32161e+06	1.02634e+06	7.82127e+06	1.51728e+06	2.23739e+06	5.24375e+06	4.20607e+06
Q09365	Uncharacterized protein ZK1320.3	ZK1320.3	9.94845e+06	1.49697e+07	8.69674e+06	1.68968e+07	1.19348e+07	8.15461e+06	7.86932e+06	6.90922e+06	6.01927e+06	4384794	High	High	High	High	High	High	High	High	High	High	1.486e+07	1.30969e+07	1.135	0.18	0.769597	0.952793	1.486e+07	2.15218e+07	1.21244e+07	1.68968e+07	1.31699e+07	1.14131e+07	2.75793e+07	1.50549e+07	1.30969e+07	6.36292e+06
Q22230	Probable 2,4-dienoyl-CoA reductase 3 [(3E)-enoyl-CoA-producing]	decr-1.3	3717810	3.73887e+06	3.40291e+07	7370252	55433437	5517502	2.60937e+06	3.50737e+06	3290632	6.41283e+06	High	High	High	High	High	High	High	High	High	High	7370252	7.72227e+06	0.954	-0.07	0.855577	0.975424	5.55328e+06	5.37533e+06	4.7441e+07	7370252	6.11705e+07	7.72227e+06	9.14497e+06	7.6424e+06	7.15985e+06	9.30586e+06
Q20507	Acyl-CoA-binding protein homolog 3	acbp-3	7.80408e+06	2.14076e+06	9.5491e+06	3.52872e+06	5.4368e+07	4.6278e+06				1.18414e+07	High	High	High	High	High	High	n/a	n/a	High	High	1.16569e+07	1.05498e+07	1.105	0.14	0.825768	0.9657	1.16569e+07	3.07775e+06	1.33127e+07	3.52872e+06	5.99948e+07	6.47705e+06				1.71835e+07
O01814	Fatty acid-binding protein homolog 5	lbp-5	5.3373e+06	2.12517e+06	1.0288e+07	1.29318e+06	3.9991e+07	4.49728e+06			418009	9375114	High	High	High	High	High	High	n/a	n/a	High	High	7.9723e+06	6.29437e+06	1.267	0.34	0.551827	0.84793	7.9723e+06	3.05533e+06	1.43428e+07	1.29318e+06	4.41299e+07	6.29437e+06			909515	1.36045e+07
Q93168	Aha1_N domain-containing protein	ahsa-1	3.5937e+06	1469494	4.45222e+06		1.3007e+07					1.75679e+06	High	High	High	High	High	n/a	n/a	n/a	n/a	High	5.77221e+06	2.54933e+06	2.264	1.18	0.0285122	0.0909419	5.36789e+06	2.11267e+06	6.20698e+06		1.43532e+07					2.54933e+06
G5EDY2	tryptophan--tRNA ligase	wars-1	3.57761e+06	2.78023e+06	4.43029e+06	240940	1.56447e+07	1.94548e+06			412658	2.22505e+06	High	High	High	High	High	High	n/a	n/a	High	High	5.34386e+06	2.72289e+06	1.963	0.97	0.0722442	0.205585	5.34386e+06	3.99711e+06	6.1764e+06	240940	1.72638e+07	2.72289e+06			897874	3.22884e+06
G5EFZ1	2,3-bisphosphoglycerate-independent phosphoglycerate mutase	ipgm-1	1.99966e+06	2.59455e+06	2.82448e+06		2.67103e+07	2.48447e+06			708764	4.59088e+06	High	High	High	High	High	High	n/a	n/a	High	High	3.83252e+06	3.47725e+06	1.102	0.14	0.831145	0.969665	2.98688e+06	3.73016e+06	3.93769e+06		2.94747e+07	3.47725e+06			1.54215e+06	6.66197e+06
Q9U2Z1	Protein transport protein SEC23	sec-23	2.90457e+06	1.249e+06	1.7061e+06	2.52666e+06	8.48771e+06	2.16658e+06		701669	798341	2.76123e+06	High	High	High	High	High	High	n/a	High	High	High	2.52666e+06	2.29507e+06	1.101	0.14	0.833593	0.970216	4.33855e+06	1.79568e+06	2.37852e+06	2.52666e+06	9.36615e+06	3.03233e+06		1.52891e+06	1.73705e+06	4.00691e+06
Q93618	Zinc finger CCCH domain-containing protein 15 homolog	F27D4.4	5.01875e+06	3.78386e+06	5.19686e+06	6.59527e+06	4.51877e+06	3.44348e+06	1.89468e+06	1.93353e+06	2.78098e+06	5.3917e+06	High	High	High	High	High	High	High	High	High	High	6.59527e+06	6.05094e+06	1.09	0.12	0.85508	0.975424	7.49648e+06	5.44001e+06	7.2451e+06	6.59527e+06	4.98644e+06	4.81947e+06	6.64022e+06	4.21308e+06	6.05094e+06	7.82407e+06
G5ECC9	Ig-like domain-containing protein	mrps-27	6.44896e+06	3.3502e+06	4.74763e+06	9.42725e+06	3.37019e+06	3.94473e+06	1.12521e+06	3.70136e+06	4.6754e+06	3.93809e+06	High	High	High	High	High	High	High	High	High	High	6.61881e+06	5.71468e+06	1.158	0.21	0.726772	0.943089	9.63278e+06	4.81655e+06	6.61881e+06	9.42725e+06	3.71899e+06	5.52102e+06	3.94347e+06	8.0651e+06	1.01729e+07	5.71468e+06
P34517	Probable glycerol-3-phosphate dehydrogenase 2	gpdh-2	1.01828e+07	1.76205e+06	9.26339e+06	1.59785e+06	1.12839e+07					9.50935e+06	High	High	High	High	High	High	n/a	n/a	High	High	1.24518e+07	1.37993e+07	0.902	-0.15	0.736826	0.946409	1.52099e+07	2.53328e+06	1.29144e+07	1.59785e+06	1.24518e+07					1.37993e+07
P30629	Uncharacterized protein ZK637.2	famh-136	1.08256e+07	2.86534e+06	7.39127e+06	8.8649e+06	9636211	6.99007e+06	550333	3.70082e+06	3.97847e+06	7.43626e+06	High	High	High	High	High	High	High	High	High	High	1.03044e+07	8.65647e+06	1.19	0.25	0.67111	0.914471	1.61701e+07	4.11946e+06	1.03044e+07	8.8649e+06	1.06335e+07	9.78326e+06	1.92873e+06	8.06391e+06	8.65647e+06	1.0791e+07
Q4W528	C-type LECtin	clec-218	4.57132e+06	5.0345e+06	6.33569e+06	1.01488e+07	2.86117e+06	653888	8.02957e+06	7.9431e+06	1.79513e+06	2.69029e+06	High	High	High	High	High	High	High	High	High	High	7.23805e+06	3.9059e+06	1.853	0.89	0.10101	0.273639	6.82817e+06	7.23805e+06	8.83277e+06	1.01488e+07	3.15728e+06	915178	2.8141e+07	1.73077e+07	3.9059e+06	3.90396e+06
O17621	CHK domain-containing protein	C29F7.2		5.00362e+06	579902	4.00541e+06	9.16988e+07				92148.5	7.12326e+06	n/a	High	High	High	High	High	n/a	n/a	Peak Found	High	5.36782e+06	1.43963e+06	3.729	1.9	0.00037102	0.00150553		7.19365e+06	808459	4.00541e+06	1.01189e+08				200499	1.03368e+07
Q93791	NIDogen (Basement membrane protein)	nid-1	2.39298e+06	1.03506e+06	2.61784e+06	3857999	1.91319e+06	4.24411e+06		1.95996e+06	1.26634e+06	3.37103e+06	High	High	High	High	High	High	n/a	High	High	High	3.57438e+06	4.5707e+06	0.782	-0.35	0.465973	0.801804	3.57438e+06	1.48809e+06	3.64961e+06	3857999	2.1112e+06	5.94003e+06		4.27065e+06	2.75535e+06	4.89182e+06
H2KZ05	PLD phosphodiesterase domain-containing protein	T05C3.6	5.00049e+06	3.20213e+06	5.41704e+06	1.04128e+07	2.10533e+06	4687840	1.02506e+06	5.85857e+06	3.00766e+06	4.58074e+06	High	High	High	High	High	High	High	High	High	High	7.46921e+06	6.56108e+06	1.138	0.19	0.762592	0.951156	7.46921e+06	4.60367e+06	7.55206e+06	1.04128e+07	2.32322e+06	6.56108e+06	3.5925e+06	1.27656e+07	6.54416e+06	6.64725e+06
P22981	Ras protein let-60	let-60	4.5518e+06	3.30656e+06	3.54924e+06	8.07188e+06	4.15019e+06	5.1505e+06	1.18353e+06	2.27907e+06	2.88362e+06	5.66935e+06	High	High	High	High	High	High	High	High	High	High	4.9481e+06	6.27427e+06	0.789	-0.34	0.480235	0.810344	6.79901e+06	4.75381e+06	4.9481e+06	8.07188e+06	4.57971e+06	7.20861e+06	4.14786e+06	4.966e+06	6.27427e+06	8.22698e+06
P91398	CSD domain-containing protein	cey-3	6.88632e+06	7.95197e+06	4.3741e+07	1.70463e+06	986503				6.3107e+06	505219	High	High	High	High	High	High	n/a	n/a	High	High	1.02861e+07	3.17281e+06	3.242	1.7	0.00149416	0.00580122	1.02861e+07	1.14325e+07	6.09807e+07	1.70463e+06	1.0886e+06				1.3731e+07	733139
Q09629	Probable adenylate kinase isoenzyme ZK673.2	ZK673.2	4.00568e+06	3.73416e+06	4.64739e+06	4.64096e+06	6.37142e+06	2.95551e+06	371608	2.09629e+06	1.79779e+06	3.37535e+06	High	High	High	High	High	High	High	High	High	High	5.98326e+06	4.13651e+06	1.446	0.53	0.33722	0.66725	5.98326e+06	5.36855e+06	6.47907e+06	4.64096e+06	7.03083e+06	4.13651e+06	1.30236e+06	4.56772e+06	3.91168e+06	4.89807e+06
Q9BL81	DeHydrogenases, Short chain	Y47G6A.21			591245		5590892						n/a	n/a	High	n/a	High	n/a	n/a	n/a	n/a	n/a	2.25507e+06		100	6.64	1e-17	5.09204e-17			824272		6.16952e+06
O17622	UMP-CMP kinase 1	C29F7.3	3.62557e+06	3900863	8.03088e+06	4.06472e+06	51684477	2.38289e+06			324695	1.22344e+07	High	High	High	High	High	High	n/a	n/a	High	High	5.60822e+06	3.33508e+06	1.682	0.75	0.169666	0.409504	5.41549e+06	5.60822e+06	1.11961e+07	4.06472e+06	5.70335e+07	3.33508e+06			706480	1.77537e+07
Q23120	Probable splicing factor, arginine/serine-rich 2	rsp-2	8115825	4.65702e+06	7.73356e+06	1.17797e+07	6.77393e+06	7.60996e+06	2.40774e+06	7.38286e+06	4.23317e+06	9.13644e+06	High	High	High	High	High	High	High	High	High	High	1.07816e+07	1.06509e+07	1.012	0.02	0.98373	0.996918	1.21226e+07	6.69534e+06	1.07816e+07	1.17797e+07	7.47499e+06	1.06509e+07	8.43834e+06	1.60869e+07	9.21065e+06	1.32582e+07
H2KYJ5	MiTochondrial Carrier Homolog	mtch-1	8247981	9.22027e+06	1.05906e+07	18411154	9.69482e+06	9.84374e+06	3.62034e+06	6.38171e+06	5.92386e+06	8.68162e+06	High	High	High	High	High	High	High	High	High	High	1.32559e+07	1.28893e+07	1.028	0.04	0.98156	0.996918	1.232e+07	1.32559e+07	1.47646e+07	18411154	1.06982e+07	1.37773e+07	1.26881e+07	1.39054e+07	1.28893e+07	1.25982e+07
Q23624	PKS_ER domain-containing protein	ZK829.7	4788578	4.42552e+06	8.5116e+06	5.09996e+06	1.26092e+07	5.5793e+06	963901	2.43634e+06	3.24719e+06	5.71956e+06	High	High	High	High	High	High	High	High	High	High	7.15268e+06	7.06533e+06	1.012	0.02	0.983921	0.996918	7.15268e+06	6.36252e+06	1.18663e+07	5.09996e+06	1.39142e+07	7.80876e+06	3.37815e+06	5.30867e+06	7.06533e+06	8.29984e+06
O62515	Probable phytanoyl-CoA dioxygenase	ZK550.6	4.53935e+06	1.10355e+06	2.01766e+06	3.49065e+07	4274473	4.92153e+06	390295	2.11687e+07	1.70066e+06	7.03842e+06	High	High	High	High	High	High	High	High	High	High	4.71686e+06	6.88815e+06	0.685	-0.55	0.274099	0.583704	6.7804e+06	1.58656e+06	2.81288e+06	3.49065e+07	4.71686e+06	6.88815e+06	1.36786e+06	4.61257e+07	3.70035e+06	1.02137e+07
Q21898	V-type proton ATPase 16 kDa proteolipid subunit c 1	vha-1	3.10557e+07	3.30701e+07	3.21038e+07	5.32053e+07	2.35673e+07	3.14387e+07	2.01497e+07	2.64838e+07	2.47763e+07	2.76625e+07	High	High	High	High	High	High	High	High	High	High	4.63877e+07	5.3909e+07	0.86	-0.22	0.640852	0.90127	4.63877e+07	4.75445e+07	4.47568e+07	5.32053e+07	2.60064e+07	4.40014e+07	7.06181e+07	5.77071e+07	5.3909e+07	4.0142e+07
Q19344	SCAVenger receptor (CD36 family) related	scav-4	2.03167e+06	8.6055e+06	3.72785e+06	1.22329e+07	6.27795e+06	1.00735e+07	2.2368e+06	3.86608e+06	1699100	2.84903e+06	High	High	High	High	High	High	High	High	High	High	6.92768e+06	7.83923e+06	0.884	-0.18	0.694073	0.92447	3.03469e+06	1.2372e+07	5.1971e+06	1.22329e+07	6.92768e+06	1.40989e+07	7.83923e+06	8.424e+06	3.69695e+06	4.13432e+06
Q94246	GEI-4 (Four) Interacting protein	gfi-1	5723520	15665188	3.53621e+06	1.10033e+07	5484639	3.80117e+06	4.05523e+06	2.03571e+06	858238	3.34709e+06	High	High	High	High	High	High	High	High	High	High	8.5492e+06	4.85707e+06	1.76	0.82	0.133958	0.341701	8.5492e+06	2.25217e+07	4.92993e+06	1.10033e+07	6.05227e+06	5.32009e+06	1.42122e+07	4.43572e+06	1.86738e+06	4.85707e+06
O76725	Carboxypeptidase	ctsa-4.2	722997		744825	1.12472e+07	5.85208e+06	6.29265e+06		1.05247e+06	2.55888e+06	1.07455e+07	High	High	High	High	High	High	n/a	High	High	High	2.64082e+06	7.00254e+06	0.377	-1.41	0.00630097	0.0228888	1.07994e+06		1.03838e+06	1.12472e+07	6.45774e+06	8.80716e+06		2.29329e+06	5.5677e+06	1.55931e+07
Q9XVI9	Myosin-2 essential light chain	mlc-5	1.15171e+07	1.09221e+07	8.41179e+06	1.09306e+07	1.54299e+07	5.71166e+06	943584	1.6912e+06	1.90369e+06	9.08238e+06	High	High	High	High	High	High	High	High	High	High	1.57026e+07	4.14211e+06	3.791	1.92	0.00031166	0.00127546	1.7203e+07	1.57026e+07	1.17271e+07	1.09306e+07	1.70269e+07	7.994e+06	3.30695e+06	3.68505e+06	4.14211e+06	1.31797e+07
Q9TXR7	Mitochondrial import inner membrane translocase subunit Tim21	F56B3.11	4.01562e+06	2.24752e+06	5922979	1.07594e+07	3.72635e+06	5.56313e+06	967177	1.1715e+06	4.84293e+06	4.55443e+06	High	High	High	High	High	High	High	High	High	High	5.99811e+06	6.60908e+06	0.908	-0.14	0.748781	0.946457	5.99811e+06	3.23124e+06	8.2574e+06	1.07594e+07	4.11201e+06	7.78613e+06	3.38963e+06	2.55265e+06	1.05374e+07	6.60908e+06
O62106	Eukaryotic translation initiation factor 6	eif-6	5.47671e+06	4.02133e+06	1.44714e+07	1.05281e+07	1.34127e+07	9.75973e+06	2597579	1.86447e+06	6.44585e+06	7.83302e+06	High	High	High	High	High	High	High	High	High	High	1.05281e+07	1.13668e+07	0.926	-0.11	0.791513	0.961381	8.18054e+06	5.78141e+06	2.01751e+07	1.05281e+07	1.48008e+07	1.36597e+07	9.10365e+06	4.06259e+06	1.40251e+07	1.13668e+07
Q8MXS1	Ras-related protein Rab-18	rab-18	2.87512e+06	2.16971e+06	5.54329e+06	6.51982e+06	2.4237e+06	3.28438e+06		2.34679e+06	1.70548e+06	3.89834e+06	High	High	High	High	High	High	High	High	High	High	4.29456e+06	4.84829e+06	0.886	-0.17	0.698818	0.929496	4.29456e+06	3.11937e+06	7.72807e+06	6.51982e+06	2.67454e+06	4.59679e+06		5.11355e+06	3.71084e+06	5.65701e+06
Q20027	Cholesterol 25-hydroxylase-like protein	F35C8.5	8.37139e+06	3.91471e+06	4780443	1.01128e+07	6.49402e+06	6.41523e+06	988528	5.06974e+06	2.59597e+06	5.26284e+06	High	High	High	High	High	High	High	High	High	High	7.16612e+06	7.63707e+06	0.938	-0.09	0.819125	0.964024	1.25043e+07	5.62813e+06	6.66456e+06	1.01128e+07	7.16612e+06	8.97872e+06	3.46446e+06	1.10467e+07	5.64839e+06	7.63707e+06
Q9TXV8	ABC Transporter family	abt-4	6.35079e+06	4.07496e+06	4.93479e+06	1.28817e+07	3.80477e+06		6.41021e+06	1.42987e+06	888635	836653	High	High	High	High	High	High	High	High	High	High	6.87973e+06	2.45441e+06	2.803	1.49	0.00549742	0.0201222	9.48614e+06	5.85852e+06	6.87973e+06	1.28817e+07	4.19855e+06		2.24657e+07	3.11562e+06	1.93352e+06	1.21409e+06
P42168	Casein kinase I isoform alpha	kin-19	2.24592e+06	2.31984e+06	4.95088e+06	8.04523e+06	2.76475e+06	3.98908e+06	786259	4.61381e+06	1.27565e+06	3.368e+06	High	High	High	High	High	High	High	High	High	High	3.35472e+06	4.88741e+06	0.686	-0.54	0.276957	0.588787	3.35472e+06	3.3352e+06	6.90217e+06	8.04523e+06	3.05089e+06	5.5831e+06	2.75558e+06	1.00533e+07	2.7756e+06	4.88741e+06
Q18081	Putative UDP-glucuronosyltransferase ugt-48	ugt-48	4.99344e+06	2.27012e+06	3.13954e+06	7.07251e+06	5.86782e+06	5.61297e+06		2.74852e+06	1.77213e+06	4.61664e+06	High	High	High	High	High	High	High	High	High	High	6.47511e+06	6.33417e+06	1.022	0.03	0.994785	0.998611	7.45869e+06	3.26373e+06	4.37692e+06	7.07251e+06	6.47511e+06	7.85588e+06		5.98889e+06	3.85584e+06	6.69936e+06
Q93871	Equilibrative Nucleoside Transporter	ent-2	1.60284e+06	1.52766e+06	1.2709e+06	3.95377e+06	1.45978e+06	1.60398e+06		2.04499e+06	1.96074e+06	1263790	High	High	High	High	High	High	n/a	High	High	High	2.1963e+06	3.09474e+06	0.71	-0.49	0.319464	0.641992	2.39415e+06	2.1963e+06	1.7718e+06	3.95377e+06	1.61086e+06	2.24493e+06		4.45593e+06	4.26625e+06	1.83393e+06
A0A0U1RML5	Piwi-like protein	sago-2											n/a	n/a	n/a	High	n/a	n/a	n/a	n/a	n/a	n/a
G5EDT4	Uncharacterized protein	T01D3.6	6.72056e+06	5665262	5.92021e+06	1.72669e+07	7.83849e+06	6.57624e+06	5226836	5.35502e+06	3.87773e+06	6.54964e+06	High	High	High	High	High	High	High	High	High	High	8.64973e+06	9.50439e+06	0.91	-0.14	0.75456	0.949222	1.00385e+07	8.14488e+06	8.25354e+06	1.72669e+07	8.64973e+06	9.20407e+06	1.83183e+07	1.16683e+07	8.43727e+06	9.50439e+06
G4SQY7	Aa_trans domain-containing protein	slc-36.2	4.34716e+06	3.62717e+06	4.1219e+06	6.76309e+06	5.0281e+06	6239437	2.44904e+06	2.71295e+06	4.0172e+06	5.80315e+06	High	High	High	High	High	High	High	High	High	High	5.74647e+06	8.58306e+06	0.67	-0.58	0.247852	0.543084	6.49334e+06	5.21474e+06	5.74647e+06	6.76309e+06	5.54848e+06	8.73268e+06	8.58306e+06	5.91138e+06	8.74073e+06	8.42114e+06
O62216	TPR_REGION domain-containing protein	F33H2.6	10770353	4.10382e+06	4.6762e+06	4.37918e+06	8.22865e+06	6.30143e+06		2.95936e+06	2.84601e+06	9.70987e+06	High	High	High	High	High	High	n/a	High	High	High	6.51922e+06	7.54125e+06	0.864	-0.21	0.649977	0.902772	1.60876e+07	5.90002e+06	6.51922e+06	4.37918e+06	9.08027e+06	8.81945e+06		6.44831e+06	6.19242e+06	1.40903e+07
Q9N3D0	Signal peptidase complex catalytic subunit SEC11	sec-11	5.68183e+06	6.4786e+06	5.28023e+06	1.17393e+07	9.17698e+06	7.79347e+06		5.18356e+06	5.3374e+06	4.49717e+06	High	High	High	High	High	High	High	High	High	High	9.31421e+06	1.10995e+07	0.839	-0.25	0.592354	0.876283	8.48693e+06	9.31421e+06	7.36132e+06	1.17393e+07	1.01268e+07	1.09077e+07		1.12947e+07	1.16133e+07	6.52599e+06
P55853	Small ubiquitin-related modifier	smo-1	6.49321e+06	7.71153e+06	9.83175e+06	5.66672e+06	1.53286e+07	2.22746e+06			4.60527e+06	6.44492e+06	High	High	High	High	High	High	n/a	High	High	High	1.10868e+07	9.35244e+06	1.185	0.25	0.679433	0.916109	9.69888e+06	1.10868e+07	1.37067e+07	5.66672e+06	1.6915e+07	3.11754e+06			1.00203e+07	9.35244e+06
Q09531	Uncharacterized protein F07F6.4	F07F6.4	6.80991e+06		1.37509e+06	3.13936e+06	1.51421e+07	2.5289e+06			258301	7.78342e+06	High	High	High	High	High	High	n/a	n/a	High	High	5.65096e+06	3.53943e+06	1.597	0.67	0.218387	0.493559	1.01719e+07		1.91706e+06	3.13936e+06	1.67092e+07	3.53943e+06			562019	1.12948e+07
Q9NAB2	Glutathione S-Transferase	gst-28	583322	685330	379742		8.12241e+06					655475	High	High	High	n/a	High	n/a	n/a	n/a	High	High	926547	951181	0.974	-0.04	0.899774	0.979807	871305	985291	529409		8.96304e+06					951181
Q21925	Prostaglandin E synthase 2	pges-2	904274	446065	1.0633e+07	3.03612e+06	4.17141e+06	819215		487574		1.39437e+06	High	High	High	High	High	High	High	High	High	High	3.03612e+06	1.14657e+06	2.648	1.4	0.00878961	0.0309519	1.35071e+06	641302	1.48237e+07	3.03612e+06	4.60312e+06	1.14657e+06		1.0624e+06		2.02341e+06
Q94241	Yeast SEC homolog	sec-22	1.2369e+07	1.11798e+07	4.38615e+06	6.78755e+06	1.03805e+07	1.32673e+07	1.06294e+06	3.95652e+06	4.20896e+06	5.99622e+06	High	High	High	High	High	High	High	High	High	High	1.14548e+07	8.70131e+06	1.316	0.4	0.483259	0.812652	1.84755e+07	1.60731e+07	6.11487e+06	6.78755e+06	1.14548e+07	1.85688e+07	3.72526e+06	8.62108e+06	9.15799e+06	8.70131e+06
Q20560	Uncharacterized protein	F48D6.4	3.96479e+06	740423	1.31082e+06	5.5417e+06	4.98207e+06	6.08225e+06	682278	4.89391e+06	4.56499e+06	5.45989e+06	High	High	High	High	High	High	High	High	High	High	5.49769e+06	8.51269e+06	0.646	-0.63	0.20966	0.481397	5.92219e+06	1.0645e+06	1.82745e+06	5.5417e+06	5.49769e+06	8.51269e+06	2.39116e+06	1.06636e+07	9.93264e+06	7.92303e+06
Q9N4P2	Glutaredoxin domain-containing protein	glrx-21	1.40713e+08	8.62293e+07	1.05079e+08	5.0227e+07	3.36635e+08	8.88419e+07	7904822	1.4105e+07	2.55682e+07	1.37125e+08	High	High	High	High	High	High	High	High	High	High	1.46494e+08	5.56321e+07	2.633	1.4	0.00919252	0.0322523	2.10182e+08	1.23971e+08	1.46494e+08	5.0227e+07	3.71475e+08	1.24343e+08	2.77038e+07	3.07341e+07	5.56321e+07	1.98987e+08
P91134	Adenylosuccinate synthetase	adss-1	2.35428e+06	2.89733e+06	8.09974e+06	702786	2.52492e+07				719539	2.55215e+06	High	High	High	High	High	High	n/a	n/a	High	High	4.16545e+06	2.40794e+06	1.73	0.79	0.14677	0.368463	3.51658e+06	4.16545e+06	1.12921e+07	702786	2.78623e+07				1.56559e+06	3.7035e+06
Q9TYK1	Probable H/ACA ribonucleoprotein complex subunit 1-like protein	garr-1	6922466	21904118	7.51191e+06	1.01623e+07	5.12727e+06	15155308	5.15734e+06	1.07429e+07	1.40809e+07	1.44167e+07	High	High	High	High	High	High	High	High	High	High	1.03401e+07	2.12113e+07	0.487	-1.04	0.0426747	0.130335	1.03401e+07	3.14913e+07	1.04726e+07	1.01623e+07	5.65791e+06	2.12113e+07	1.80747e+07	2.34084e+07	3.06376e+07	2.09205e+07
Q18598	Peroxisomal Membrane Protein related	pmp-2								848271		698980	High	High	High	High	High	High	High	High	High	High		1.36923e+06	0.01	-6.64	1e-17	5.09204e-17								1.84834e+06		1.01431e+06
G5EFB5	CPN-1	cpn-1	3.62814e+06		5.66243e+06	1.58074e+06	3.73953e+07	1.48946e+06			871834	8.53191e+06	High	High	High	High	High	High	n/a	n/a	High	High	6.54073e+06	2.08464e+06	3.138	1.65	0.00202892	0.00777259	5.41934e+06		7.89416e+06	1.58074e+06	4.12655e+07	2.08464e+06			1.89696e+06	1.23809e+07
O17287	Mitochondrial import receptor subunit TOM22 homolog	tomm-22	10394351	1.37041e+07	1.13522e+07	1.24848e+07	8.548e+06	1.38573e+07	6.69085e+06	5.39879e+06	9.63633e+06	1.09365e+07	High	High	High	High	High	High	High	High	High	High	1.5526e+07	1.93946e+07	0.801	-0.32	0.506172	0.828831	1.5526e+07	1.97022e+07	1.58264e+07	1.24848e+07	9.43268e+06	1.93946e+07	2.34492e+07	1.17637e+07	2.0967e+07	1.58704e+07
K8FE02	IMP Homolog	imph-1	1.28843e+06		3.74215e+06	4.64464e+06	1.4191e+06	2.76567e+06		380333	390131	4.17634e+06	High	High	High	High	High	High	n/a	High	High	High	2.98977e+06	1.81267e+06	1.649	0.72	0.186781	0.439027	1.92452e+06		5.21704e+06	4.64464e+06	1.56596e+06	3.87082e+06		828727	848859	6.06041e+06
Q9N4X8	Glutathione S-transferase P 10	gst-10	1.63833e+06	9.15229e+06	4.68655e+06	3.0613e+06	3.4399e+07	3992545			337400	1.31081e+07	High	High	High	High	High	High	n/a	n/a	High	High	6.53365e+06	5.58794e+06	1.169	0.23	0.707326	0.935621	2.44717e+06	1.31581e+07	6.53365e+06	3.0613e+06	3.79591e+07	5.58794e+06			734125	1.90216e+07
Q17703	Putative steroid dehydrogenase 1	stdh-1			524378	2172710				664508		1.41312e+06	High	High	High	High	High	High	n/a	High	High	High	1.2603e+06	1.72313e+06	0.731	-0.45	0.361351	0.699453			731051	2172710				1.44793e+06		2.05062e+06
G5EE74	CS domain-containing protein	nud-1	5.59462e+06	2.57234e+06	4.94753e+06	1.83874e+06	1.00722e+07	268612			709700	3.54696e+06	High	High	High	High	High	High	n/a	n/a	High	High	6.89749e+06	1.54419e+06	4.467	2.16	4.99499e-05	0.000216425	8.35666e+06	3.69822e+06	6.89749e+06	1.83874e+06	1.11147e+07	375948			1.54419e+06	5.14711e+06
Q09248	Probable dynactin subunit 2	dnc-2	5.94197e+06	2.04745e+06	3.79552e+06	1.60599e+06	6.55264e+06	731807		1.5371e+06	824545	1.91369e+06	High	High	High	High	High	High	n/a	High	High	High	5.29145e+06	2.23207e+06	2.371	1.25	0.0205416	0.0674636	8.8755e+06	2.94359e+06	5.29145e+06	1.60599e+06	7.23081e+06	1.02423e+06		3.34926e+06	1.79407e+06	2.77701e+06
O16303	DNaJ domain (Prokaryotic heat shock protein)	dnj-19	9.5556e+06	4.40693e+06	9.7668e+06	5.99936e+06	9.83973e+06	3.50227e+06		657093	2.2199e+06	4.45413e+06	High	High	High	High	High	High	n/a	High	High	High	1.08581e+07	4.86581e+06	2.232	1.16	0.0315381	0.0992726	1.42732e+07	6.3358e+06	1.36162e+07	5.99936e+06	1.08581e+07	4.90176e+06		1.43178e+06	4.83013e+06	6.46354e+06
Q9XVJ2	Probable glucosamine-6-phosphate isomerase	T03F6.3	1.22102e+07	1.52845e+06	5.67141e+06		4.23283e+07	1.87367e+06				5.76638e+06	High	High	High	n/a	High	High	n/a	n/a	High	High	1.20085e+07	4.68438e+06	2.564	1.36	0.0113706	0.0393662	1.82383e+07	2.19743e+06	7.90668e+06		4.6709e+07	2.62237e+06				8.36778e+06
P34666	2-methoxy-6-polyprenyl-1,4-benzoquinol methylase, mitochondrial	coq-5	3.95136e+06	688733	1.91508e+06	6.20358e+06	3.93845e+06	4.23441e+06		1.69916e+06	3.08008e+06	3.87478e+06	High	High	High	High	High	High	High	High	High	High	4.34606e+06	5.77264e+06	0.753	-0.41	0.404644	0.745923	5.90213e+06	990183	2.66987e+06	6.20358e+06	4.34606e+06	5.92645e+06		3.7024e+06	6.70173e+06	5.62282e+06
Q22647	Mitochondrial import inner membrane translocase subunit TIM50	scpl-4	7.46174e+06	2.5084e+06	7.20788e+06	6.65552e+06	2.89403e+06	4.30371e+06	248418	2.88175e+06	4.61607e+06	5.48124e+06	High	High	High	High	High	High	High	High	High	High	6.65552e+06	6.27919e+06	1.06	0.08	0.915634	0.983984	1.11456e+07	3.6063e+06	1.00487e+07	6.65552e+06	3.19354e+06	6.02344e+06	870621	6.27919e+06	1.00438e+07	7.954e+06
Q8MXI1	Ubiquinol-Cytochrome c oxidoReductase complex	ucr-11	6.5482e+06	8488606	1.08988e+07	18674881	9.73646e+06	12432740	4124566	9.24588e+06	8.21287e+06	9.45429e+06	High	High	High	High	High	High	High	High	High	High	1.2204e+07	1.74008e+07	0.701	-0.51	0.303935	0.623018	9.78101e+06	1.2204e+07	1.51943e+07	18674881	1.07441e+07	1.74008e+07	1.44552e+07	2.01463e+07	1.78698e+07	1.37194e+07
G5EFH0	Ribosome biogenesis protein NSA2 homolog	W09C5.1	746728	3.50026e+06	6974051	3.20654e+06	1.0429e+06	3.32891e+06	550933	1.43689e+06	3.33135e+06	2.94816e+06	High	High	High	High	High	High	High	High	High	High	3.20654e+06	4.27817e+06	0.75	-0.42	0.397754	0.741151	1.11538e+06	5.03229e+06	9.72273e+06	3.20654e+06	1.15084e+06	4.65913e+06	1.93083e+06	3.13092e+06	7.24844e+06	4.27817e+06
O45394	MOSC domain-containing protein	F22B8.7	1.58621e+06	2.44889e+06	1.80736e+06	1.01105e+07	2.2247e+06	6.98875e+06	743007	1.74367e+06		4.24977e+06	High	High	High	High	High	High	High	High	n/a	High	2.5197e+06	4.84052e+06	0.521	-0.94	0.0647941	0.187727	2.36931e+06	3.52073e+06	2.5197e+06	1.01105e+07	2.45495e+06	9.78142e+06	2.60399e+06	3.79938e+06		6.16698e+06
Q22866	Tropomyosin isoforms a/b/d/f	lev-11	3039642	2.89855e+06	1.58289e+07	4.98547e+06	8.00578e+06	4.1822e+06	1631750		2.14256e+06	3.05974e+06	High	High	High	High	High	High	High	High	High	High	4.98547e+06	5.16332e+06	0.966	-0.05	0.880649	0.976248	4.5403e+06	4.16721e+06	2.20676e+07	4.98547e+06	8.83434e+06	5.85338e+06	5.71874e+06		4.66185e+06	4.44008e+06
Q9N408	Mitochondrial import inner membrane translocase subunit Tim8	ddp-1	9.79064e+06	6.49932e+06	11508526	1.4126e+07	1.2881e+07	1.26704e+07	2.89902e+06	8.52181e+06	4.79559e+06	1.06463e+07	High	High	High	High	High	High	High	High	High	High	1.42141e+07	1.54492e+07	0.92	-0.12	0.777417	0.956642	1.46242e+07	9.344e+06	1.60444e+07	1.4126e+07	1.42141e+07	1.77334e+07	1.01601e+07	1.85686e+07	1.04344e+07	1.54492e+07
O76618	cysteine--tRNA ligase	cars-1	7.3619e+06	2.9731e+06	5.46529e+06	2737655	9418905					4.39225e+06	High	High	High	High	High	High	n/a	High	High	High	7.61932e+06	6.37374e+06	1.195	0.26	0.662646	0.910651	1.09964e+07	4.27439e+06	7.61932e+06	2737655	1.03937e+07					6.37374e+06
Q20752	Heat shock 70 kDa protein 13	stc-1	4.07339e+06		2.89833e+06	5.303e+06	899698	2.80539e+06		1.31496e+06	1874587	3.3339e+06	High	High	High	High	High	High	High	High	High	High	4.62899e+06	4.00187e+06	1.157	0.21	0.729449	0.944254	6.08441e+06		4.04065e+06	5.303e+06	992812	3.9264e+06		2.86523e+06	4.07878e+06	4.83793e+06
O01542	Calponin-homology (CH) domain-containing protein	cpn-3	3.27196e+06	4067164	1.48957e+07	2.14513e+07	2.99673e+07	6.34116e+06			2.42909e+06	27050105	High	High	High	High	High	High	n/a	n/a	High	High	2.07665e+07	8.87505e+06	2.34	1.23	0.022582	0.0735769	4.88731e+06	5.84731e+06	2.07665e+07	2.14513e+07	3.30687e+07	8.87505e+06			5.28528e+06	3.92533e+07
Q19722	Asparagine--tRNA ligase, cytoplasmic	nars-1	6.39423e+06	971180	7.16984e+06	1.7247e+06	1.96519e+07	1.75365e+06			88695.5	4281264	High	High	High	High	High	High	n/a	n/a	Peak Found	High	9.55104e+06	2.4544e+06	3.891	1.96	0.000235796	0.000976093	9.55104e+06	1.39625e+06	9.9957e+06	1.7247e+06	2.16858e+07	2.4544e+06			192986	6.21268e+06
O61866	Lipase lipl-5	lipl-5	8.08554e+06	1.51158e+07	3.30079e+06	2.13554e+07	1.08317e+07	1.01287e+07	5.2178e+06	7.24434e+06	1.34727e+06	7.72014e+06	High	High	High	High	High	High	High	High	High	High	1.20773e+07	1.41761e+07	0.852	-0.23	0.621404	0.890504	1.20773e+07	2.17319e+07	4.60173e+06	2.13554e+07	1.19528e+07	1.41761e+07	1.82867e+07	1.57851e+07	2.93144e+06	1.12029e+07
Q9BPN5	Ig-like domain-containing protein	zig-11	5.54512e+06	3.76337e+06	4.7191e+06	6.87485e+06	8.75146e+06	4.38066e+06		2.82888e+06	5.40467e+06	6.06041e+06	High	High	High	High	High	High	High	High	High	High	6.87485e+06	7.36267e+06	0.934	-0.1	0.808673	0.961381	8.28272e+06	5.41055e+06	6.57905e+06	6.87485e+06	9.65719e+06	6.13114e+06		6.16399e+06	1.17596e+07	8.79446e+06
Q22288	Transthyretin-like protein 15	ttr-15	3.20745e+06	1.16177e+06	2.28907e+07	1.14459e+06	5.05119e+07	496727		563049	1.83522e+06	6.18482e+06	High	High	High	High	High	High	n/a	High	High	High	4.79095e+06	2.21337e+06	2.165	1.11	0.038775	0.119573	4.79095e+06	1.67026e+06	3.19127e+07	1.14459e+06	5.57396e+07	695216		1.22686e+06	3.99312e+06	8.975e+06
Q21890	Uncharacterized protein R102.4	R102.4	6.8883e+06		3.7343e+06		1.97308e+07	4.10508e+06			620279	9.52896e+06	High	High	High	n/a	High	High	n/a	n/a	High	High	1.0289e+07	5.74544e+06	1.791	0.84	0.122083	0.318777	1.0289e+07		5.20609e+06		2.17728e+07	5.74544e+06			1.34962e+06	1.38278e+07
Q09422	Serine/threonine-protein phosphatase Pgam5, mitochondrial	pgam-5	6.21225e+06	6229584	9.44154e+06	1.04586e+07	3.57685e+06	6.48756e+06	579192	2.58062e+06	4.38563e+06	5.975e+06	High	High	High	High	High	High	High	High	High	High	9.2792e+06	8.67052e+06	1.07	0.1	0.894658	0.977938	9.2792e+06	8.9562e+06	1.31627e+07	1.04586e+07	3.94703e+06	9.07995e+06	2.02988e+06	5.62305e+06	9.54237e+06	8.67052e+06
Q18486	Atypical kinase coq-8, mitochondrial	coq-8	3.68678e+06	1.17945e+06	1.87987e+06	2.57937e+06	496962	3.00851e+06		1.94775e+06	1.61023e+06	2.74479e+06	High	High	High	High	High	High	High	High	High	High	2.57937e+06	4.09529e+06	0.63	-0.67	0.185727	0.437882	5.50692e+06	1.69568e+06	2.62078e+06	2.57937e+06	548395	4.21069e+06		4.24406e+06	3.50358e+06	3.98306e+06
Q75MI6	Uncharacterized protein	Y94H6A.10	8.01971e+06	3163021	6.80519e+06	612879	3.67354e+07	4.54597e+06			449867	1.00477e+07	High	High	High	High	High	High	n/a	n/a	High	High	9.48732e+06	6.36252e+06	1.491	0.58	0.296855	0.61569	1.1979e+07	4.54744e+06	9.48732e+06	612879	4.05374e+07	6.36252e+06			978834	1.45806e+07
Q09567	FAD_binding_2 domain-containing protein	F48E8.3	5.95733e+06		1.06844e+06		1.59674e+08	1.70317e+06			309834	7.69921e+07	High	High	High	High	High	High	n/a	n/a	High	High	8.89843e+06	2.38375e+06	3.733	1.9	0.000366545	0.00149159	8.89843e+06		1.48955e+06		1.76199e+08	2.38375e+06			674145	1.11726e+08
G5EGH6	Delta(9)-fatty-acid desaturase fat-7	fat-7	2.62486e+07		2.14271e+07	5.71728e+06	2.67426e+06	1159901	2.97503e+06	641033	1.23169e+06	1.17291e+06	High	High	High	High	High	High	High	High	High	High	1.30686e+07	1.70205e+06	7.678	2.94	2.96672e-08	1.40846e-07	3.92075e+07		2.98721e+07	5.71728e+06	2.95103e+06	1.62339e+06	1.04265e+07	1.39678e+06	2.67994e+06	1.70205e+06
Q27511	Histone H2A.V	htz-1	2908412	1.02013e+07	2.58756e+06	5379833	4.04697e+06	4.1106e+06	1.14003e+06	2.02736e+06	5.14539e+06	2.99771e+06	High	High	High	High	High	High	High	High	High	High	4.46581e+06	4.41752e+06	1.011	0.02	0.980822	0.996918	4.34428e+06	1.46663e+07	3.6074e+06	5379833	4.46581e+06	5.75318e+06	3.99541e+06	4.41752e+06	1.11955e+07	4.35007e+06
Q9XVR8	Putative H/ACA ribonucleoprotein complex subunit 3	nola-3	4.47315e+06	1.7616e+07	7.13526e+06	7.58906e+06	2.51668e+06	6.16765e+06	4.32611e+06	4.63547e+06	9.08539e+06	5833359	High	High	High	High	High	High	High	High	High	High	7.58906e+06	1.01005e+07	0.751	-0.41	0.40153	0.744088	6.68152e+06	2.53264e+07	9.94748e+06	7.58906e+06	2.77714e+06	8.63221e+06	1.51616e+07	1.01005e+07	1.97683e+07	8.46497e+06
Q22619	Probable NADH dehydrogenase [ubiquinone] iron-sulfur protein 8, mitochondrial	ndus-8	5.82488e+06	7.51091e+06	8.46156e+06	8.87692e+06	5.54756e+06	6.44684e+06	2.71576e+06	4.11405e+06	6.60521e+06	7.10924e+06	High	High	High	High	High	High	High	High	High	High	8.87692e+06	9.51784e+06	0.933	-0.1	0.806207	0.961381	8.70059e+06	1.07983e+07	1.17965e+07	8.87692e+06	6.1217e+06	9.02296e+06	9.51784e+06	8.96433e+06	1.43718e+07	1.03164e+07
Q9GRV9	Prolyl Carboxy Peptidase like	pcp-4	523380	4.43103e+06	615798	3.12682e+06			1.84193e+07				High	High	High	High	n/a	n/a	High	n/a	n/a	n/a	1.63841e+06	6.45537e+07	0.025	-5.3	1e-17	5.09204e-17	781770	6.37045e+06	858502	3.12682e+06			6.45537e+07
O18089	DUF19 domain-containing protein	T13F3.6	5.84079e+06	1.85345e+07	1.32432e+07	4.58703e+06	65702045	6.12476e+06			2.4987e+06	8.0187e+06	High	High	High	High	High	High	n/a	n/a	High	High	1.84627e+07	8.57219e+06	2.154	1.11	0.0400845	0.123077	8.72437e+06	2.66468e+07	1.84627e+07	4.58703e+06	7.25019e+07	8.57219e+06			5.43675e+06	1.16362e+07
P91093	COenzyme Q (Ubiquinone) biosynthesis	coq-1	3.64865e+06	1.06062e+06	1.62371e+06	1.88583e+06	1.41804e+06	3.97194e+06		1.17332e+06	465712	2.81328e+06	High	High	High	High	High	High	High	High	High	High	1.88583e+06	3.23067e+06	0.584	-0.78	0.125497	0.324587	5.44997e+06	1.52484e+06	2.26367e+06	1.88583e+06	1.5648e+06	5.55911e+06		2.55662e+06	1.01331e+06	4.08244e+06
G5ECU1	Skp1-related protein	skr-1	3.88688e+06	1.48507e+06	3.23196e+06	1.34729e+06	1.01706e+07	1.64445e+06			1.03061e+06	2.59247e+06	High	High	High	High	High	High	n/a	n/a	High	High	4.50577e+06	2.30156e+06	1.958	0.97	0.0733316	0.208062	5.80582e+06	2.13507e+06	4.50577e+06	1.34729e+06	1.12232e+07	2.30156e+06			2.24244e+06	3.76202e+06
Q21828	Probable mitochondrial pyruvate carrier 1	mpc-1	1.43539e+07	1.58045e+06	1.56951e+07	3.03817e+07	1.73985e+07	1.44761e+07	6.11106e+06	9.67518e+06	1.12383e+07	1.45245e+07	High	High	High	High	High	High	High	High	High	High	2.14403e+07	2.10818e+07	1.017	0.02	0.993949	0.998611	2.14403e+07	2.27219e+06	2.18809e+07	3.03817e+07	1.91992e+07	2.02607e+07	2.14172e+07	2.10818e+07	2.44526e+07	2.1077e+07
P90900	Intermediate filament protein ifa-4	ifa-4			5.7876e+06		33470134					9278707	High	High	High	n/a	High	n/a	n/a	n/a	n/a	High	1.72629e+07	1.34646e+07	1.282	0.36	0.5297	0.840567			8.06866e+06		3.69341e+07					1.34646e+07
Q95Y28	Nematode Specific Peptide family	nspg-13	6.55585e+06	7.34148e+06	6.93735e+06	1.04254e+07	3.79951e+06	7.06308e+06	1.15398e+07	4.41542e+06	4.11212e+06	1.80634e+06	High	High	High	High	High	High	High	High	High	High	9.79244e+06	9.62099e+06	1.018	0.03	0.995699	0.999101	9.79244e+06	1.05548e+07	9.67157e+06	1.04254e+07	4.19274e+06	9.88545e+06	4.04433e+07	9.62099e+06	8.94727e+06	2.62124e+06
Q9N4F3	AP complex subunit beta	apb-1	3.7574e+06	1089853	2.14836e+06	2.19412e+06	9.70563e+06	3.03258e+06	510280	939860	671382	1.77628e+06	High	High	High	High	High	High	High	High	High	High	2.99509e+06	2.04791e+06	1.463	0.55	0.32218	0.644584	5.61241e+06	1.56687e+06	2.99509e+06	2.19412e+06	1.07101e+07	4.24438e+06	1.78836e+06	2.04791e+06	1.46081e+06	2.57762e+06
O18054	Probable prefoldin subunit 3	pfd-3	6.20719e+06	1.95441e+06	3.53397e+06	1.09004e+06	1.46053e+07	983813			660688	4.62172e+06	High	High	High	High	High	High	n/a	n/a	High	High	4.92682e+06	1.43755e+06	3.427	1.78	0.000873315	0.00345602	9.27166e+06	2.80984e+06	4.92682e+06	1.09004e+06	1.61169e+07	1.37694e+06			1.43755e+06	6.70673e+06
O01578	Probable mitochondrial pyruvate carrier 2	mpc-2	4.27724e+06	2.42428e+06	2.59892e+06	5.45174e+06	3.33863e+06	2.80912e+06	912219	2.46712e+06	1.76473e+06	2.93687e+06	High	High	High	High	High	High	High	High	High	High	3.68416e+06	3.93162e+06	0.937	-0.09	0.816219	0.962798	6.38889e+06	3.48536e+06	3.62323e+06	5.45174e+06	3.68416e+06	3.93162e+06	3.19702e+06	5.37574e+06	3.83974e+06	4.26178e+06
Q95XN2	Mitochondrial-processing peptidase subunit alpha	mppa-1	3.16123e+06	2.73394e+06	1.54161e+06	1.29508e+06	4.45045e+06	3.20824e+06		702016	2.72565e+06	2.63233e+06	High	High	High	High	High	High	n/a	High	High	High	3.93056e+06	4.14151e+06	0.949	-0.08	0.843477	0.97459	4.72192e+06	3.93056e+06	2.1492e+06	1.29508e+06	4.91105e+06	4.49024e+06		1.52966e+06	5.93054e+06	3.81986e+06
O76606	39S ribosomal protein L28, mitochondrial	mrpl-28	2.23237e+06	1.53181e+06	3.24655e+06	4.21542e+06		3.51161e+06	491738	3011523	3326978	4.20001e+06	High	High	High	High	n/a	High	High	High	High	High	3.74916e+06	6.09477e+06	0.615	-0.7	0.165092	0.401496	3.33447e+06	2.20227e+06	4.52612e+06	4.21542e+06		4.91483e+06	1.72338e+06	6.56197e+06	7.23894e+06	6.09477e+06
B3WFZ3	Uncharacterized protein	C31H5.6	4637415	481742	4.08024e+06	7.45909e+06	2.21134e+06	7.72853e+06		5.17305e+06	4.79763e+06	5.89032e+06	High	High	High	High	High	High	High	High	High	High	5.68838e+06	1.06261e+07	0.535	-0.9	0.0767585	0.216717	6.92689e+06	692595	5.68838e+06	7.45909e+06	2.44021e+06	1.08168e+07		1.12718e+07	1.04388e+07	8.54763e+06
Q18967	Eukaryotic translation initiation factor 3 subunit F	eif-3.F	3.4699e+06	1.42271e+06	5.67161e+06	7.15487e+06	6.85596e+06	4.26254e+06	547406	1.23799e+06	1.92858e+06	3.10839e+06	High	High	High	High	High	High	High	High	High	High	7.15487e+06	4.19626e+06	1.705	0.77	0.158144	0.389537	5.18297e+06	2.04542e+06	7.90696e+06	7.15487e+06	7.56551e+06	5.96583e+06	1.91847e+06	2.69753e+06	4.19626e+06	4.51069e+06
Q20660	SHSP domain-containing protein	hsp-17	5.12034e+06	1.57096e+06	4477665	4.19209e+06	6.55667e+06	2.61e+06	281633	711835	502023	3.86839e+06	High	High	High	High	High	High	Peak Found	High	High	High	6.24245e+06	1.55106e+06	4.025	2.01	0.000163466	0.000684559	7.64823e+06	2.25855e+06	6.24245e+06	4.19209e+06	7.23525e+06	3.65294e+06	987031	1.55106e+06	1.09232e+06	5.61354e+06
Q21810	Pept_C1 domain-containing protein	R07E3.1	5630297	9.80893e+06	1.06515e+07	2.22333e+07	9.90101e+06	1.29579e+07	2.50988e+06	1.05918e+07	9.02071e+06	1.78224e+07	High	High	High	High	High	High	High	High	High	High	1.41022e+07	1.96275e+07	0.718	-0.48	0.336194	0.666595	8.40995e+06	1.41022e+07	1.48495e+07	2.22333e+07	1.09257e+07	1.81358e+07	8.79628e+06	2.30791e+07	1.96275e+07	2.58627e+07
Q22947	Ammonium_transp domain-containing protein	rhr-1	7.27407e+06	2.55405e+06	6.76443e+06	6.76456e+06	8.15535e+06	7.03912e+06	1.61668e+06	4.43004e+06	4.49821e+06	6.18624e+06	High	High	High	High	High	High	High	High	High	High	8.99939e+06	9.65285e+06	0.932	-0.1	0.805393	0.961381	1.08652e+07	3.67193e+06	9.4305e+06	6.76456e+06	8.99939e+06	9.85191e+06	5.66593e+06	9.65285e+06	9.78734e+06	8.97705e+06
Q9GYS8	phenylalanine--tRNA ligase	fars-1	4.75864e+06	2.00385e+06	4.81586e+06	2.81591e+06	1.66955e+07	1.33427e+06		225892		4.5085e+06	High	High	High	High	High	High	n/a	High	n/a	High	6.71394e+06	1.86744e+06	3.595	1.85	0.000540424	0.00216245	7.10795e+06	2.88091e+06	6.71394e+06	2.81591e+06	1.84233e+07	1.86744e+06		492208		6.54243e+06
Q9TZ90	Mitochondrial Ribosomal Protein, Large	mrpl-40	6.77917e+06	4.69728e+06	7.4452e+06	2.76098e+06	553614	2.19642e+06		1.28912e+06	4.16688e+06	5.91969e+06	High	High	High	High	High	High	High	High	High	High	6.75323e+06	5.13879e+06	1.314	0.39	0.486238	0.813791	1.0126e+07	6.75323e+06	1.03796e+07	2.76098e+06	610910	3.07409e+06		2.80894e+06	9.06643e+06	8.59025e+06
Q19004	P-type domain-containing protein	aagr-1	1.57281e+06	2.2757e+06	814922	6.76469e+06	670536		6.09835e+06	630736		153609	High	High	High	High	High	High	High	High	n/a	High	2.3493e+06	1.37435e+06	1.709	0.77	0.156099	0.386153	2.3493e+06	3.27175e+06	1.13611e+06	6.76469e+06	739933		2.13727e+07	1.37435e+06		222907
Q9XTU3	Lipase_3 domain-containing protein	Y49E10.18	8.01832e+06	1.8929e+06		7.48802e+06	5.32201e+06		351527	4.55017e+06	3.83785e+06		High	High	High	High	High	High	High	High	High	High	6.63141e+06	8.3505e+06	0.794	-0.33	0.492183	0.820367	1.19769e+07	2.7214e+06		7.48802e+06	5.87281e+06		1.23198e+06	9.91461e+06	8.3505e+06
G5EC91	Thioredoxin domain-containing protein	dpy-11	3.11186e+06	1.09164e+06	7.05879e+06	1.32888e+07	4.67606e+06	10274248			1.00858e+06	8.69807e+06	High	High	High	High	High	High	n/a	High	High	High	5.16e+06	1.2622e+07	0.409	-1.29	0.0120674	0.0413802	4.64817e+06	1.56943e+06	9.84087e+06	1.32888e+07	5.16e+06	1.43798e+07			2.1945e+06	1.2622e+07
Q8WSL9	dolichyl-phosphate beta-glucosyltransferase	algn-5	7377209	8166395	3.33095e+06	4.35034e+06	2.74195e+06	3.55369e+06	400347	730643	2.40704e+06	4.72265e+06	High	High	High	High	High	High	High	High	High	High	4.64378e+06	4.97373e+06	0.934	-0.1	0.808487	0.961381	1.10193e+07	1.17407e+07	4.64378e+06	4.35034e+06	3.02573e+06	4.97373e+06	1.40308e+06	1.59204e+06	5.2373e+06	6.8532e+06
P52814	60S ribosomal protein L39	rpl-39	1.67089e+07	3.92278e+07	59498361	3.27366e+07	5.56909e+07	70564360	1.97562e+07	2.84526e+07	67533628	70324331	High	High	High	High	High	High	High	High	High	High	5.63974e+07	9.87615e+07	0.571	-0.81	0.111293	0.297299	2.4958e+07	5.63974e+07	8.29484e+07	3.27366e+07	6.14546e+07	9.87615e+07	6.92388e+07	6.19968e+07	1.46942e+08	1.0205e+08
Q9N357	Thioredoxin domain-containing protein	Y55F3AR.2	4.54428e+06	3.28442e+06	3.07084e+06	6.57379e+06	3.28216e+06	4.991e+06	637286	1.64381e+06	4.17059e+06	3.18243e+06	High	High	High	High	High	High	High	High	High	High	4.72198e+06	4.61813e+06	1.022	0.03	0.994279	0.998611	6.78777e+06	4.72198e+06	4.28115e+06	6.57379e+06	3.62185e+06	6.98537e+06	2.23347e+06	3.58179e+06	9.0745e+06	4.61813e+06
G5EGL2	OBG-type G domain-containing protein	T28D6.6	5.2579e+06	2.11962e+06	2150614	7.93158e+06	3.74718e+06	4.913e+06	1.52426e+06	2.52809e+06	1.25807e+06	4.36793e+06	High	High	High	High	High	High	High	High	High	High	4.13499e+06	5.50859e+06	0.751	-0.41	0.400068	0.743537	7.85369e+06	3.04735e+06	2.99824e+06	7.93158e+06	4.13499e+06	6.87621e+06	5.34202e+06	5.50859e+06	2.73734e+06	6.33845e+06
Q564Q1	UDP-glucose 4-epimerase	gale-1	353821	2.0686e+06	5.70919e+06	503188	19488652	1.85837e+06			369196	6.53323e+06	High	High	High	High	High	High	n/a	n/a	High	High	2.974e+06	2.60096e+06	1.143	0.19	0.753418	0.948614	528501	2.974e+06	7.95935e+06	503188	2.15056e+07	2.60096e+06			803308	9.48058e+06
Q20974	CHK domain-containing protein	F58B4.5	4.58758e+06	6.20534e+06	2385181	723023	5.92992e+07	489782				2.55727e+06	High	High	High	High	High	High	n/a	n/a	n/a	High	6.85245e+06	1.59494e+06	4.296	2.1	7.84563e-05	0.000334398	6.85245e+06	8.92134e+06	3.32525e+06	723023	6.54364e+07	685496				3.71094e+06
G5EEH9	Nuclear pore complex protein Nup98-Nup96	npp-10	1.20098e+06	6.86321e+06	850844		1.5801e+06			258370	957056	1.65469e+06	High	High	High	High	High	High	High	High	High	High	1.76858e+06	2.08239e+06	0.849	-0.24	0.615379	0.88785	1.79389e+06	9.86716e+06	1.18619e+06		1.74363e+06			562977	2.08239e+06	2.40117e+06
Q23121	Probable splicing factor, arginine/serine-rich 1	rsp-1	2.57214e+06	3.14023e+06	2.64226e+06	2.88012e+06	482559	1.82408e+06		938711	1.76936e+06	3.4861e+06	High	High	High	High	High	High	High	High	High	High	3.68365e+06	3.13504e+06	1.175	0.23	0.697329	0.927945	3.84199e+06	4.51468e+06	3.68365e+06	2.88012e+06	532501	2.55297e+06		2.04541e+06	3.84983e+06	5.0588e+06
Q17335	Alcohol dehydrogenase class-3	adh-5	3.60216e+06	2.2019e+06	3.58705e+06		3.07395e+07	1.26881e+06			250542	7.72258e+06	High	High	High	n/a	High	High	n/a	n/a	High	High	5.1872e+06	1.77582e+06	2.921	1.55	0.00385761	0.014302	5.38053e+06	3.16564e+06	5.00081e+06		3.39209e+07	1.77582e+06			545136	1.12065e+07
Q9UAY9	RPOLD domain-containing protein	rpac-40	1231350	6.42235e+06	2551808	2.51979e+06	742158	2.22258e+06		939649	3.28979e+06	1.81909e+06	High	High	High	High	High	High	n/a	High	High	High	2.51979e+06	2.86557e+06	0.879	-0.19	0.684013	0.91999	1.83926e+06	9.23334e+06	3.55755e+06	2.51979e+06	818967	3.11071e+06		2.04745e+06	7.15803e+06	2.63974e+06
O45391	cystathionine gamma-lyase	cth-1	3.93043e+06	4.50042e+06	4.44365e+06		1.55703e+07	1.44719e+06			844747	8.49098e+06	High	High	High	n/a	High	High	n/a	n/a	n/a	High	6.33112e+06	2.02548e+06	3.126	1.64	0.00210093	0.00803772	5.87087e+06	6.47019e+06	6.19503e+06		1.71817e+07	2.02548e+06			1.83802e+06	1.23215e+07
Q95QB1	Cleft lip and palate transmembrane protein 1-like protein	T13H5.8	1.19488e+06		1.76166e+06	4.23506e+06	971794	3.1289e+06	137808	640473	1.20464e+06	2.75201e+06	High	n/a	High	High	High	High	High	High	High	High	2.09366e+06	2.62109e+06	0.799	-0.32	0.502327	0.826628	1.78479e+06		2.45599e+06	4.23506e+06	1.07237e+06	4.37919e+06	482970	1.39556e+06	2.62109e+06	3.99353e+06
Q18773	Uncharacterized protein	C52B11.5	4.42263e+06	2.42118e+06	3686892	4.32161e+06	1.89025e+06	4.98131e+06	1.29904e+06	4.14833e+06	4.03588e+06	4.66251e+06	High	High	High	High	High	High	High	High	High	High	4.32161e+06	6.97181e+06	0.62	-0.69	0.171583	0.413594	6.60606e+06	3.4809e+06	5.14001e+06	4.32161e+06	2.08588e+06	6.97181e+06	4.55269e+06	9.03902e+06	8.78139e+06	6.76593e+06
U4PRX8	Transmembrane 9 superfamily member	Y41D4A.4	2.61694e+06	3388265	3.09737e+06	5.03845e+06	2.65699e+06	1.28283e+06	501801	1.30313e+06	1.16427e+06	2.58478e+06	High	High	High	High	High	High	High	High	High	High	4.31814e+06	2.53325e+06	1.705	0.77	0.158366	0.389752	3.90891e+06	4.87127e+06	4.31814e+06	5.03845e+06	2.93198e+06	1.79544e+06	1.75865e+06	2.83946e+06	2.53325e+06	3.75086e+06
Q20634	Glycine cleavage system H protein	gcsh-2	24345264	1.66878e+07	7945834	17319844	9781201	9379186	4850276	4.82881e+06	6459607	1.58911e+07	High	High	High	High	High	High	High	High	High	High	17319844	1.4055e+07	1.232	0.3	0.603296	0.881021	3.63644e+07	2.39918e+07	1.10775e+07	17319844	1.07935e+07	1.31271e+07	1.69986e+07	1.05218e+07	1.4055e+07	2.30601e+07
A0A4V0ILI5	KH domain-containing protein	nova-1	5.85047e+06	4.25587e+06	7708480	1.0477e+07	4.13276e+06	4.50454e+06	2.33938e+06	2.68882e+06	4.12823e+06	4.66012e+06	High	High	High	High	High	High	High	High	High	High	8.73882e+06	6.76246e+06	1.292	0.37	0.515602	0.832428	8.73882e+06	6.11862e+06	1.07466e+07	1.0477e+07	4.56047e+06	6.30453e+06	8.19875e+06	5.85882e+06	8.98232e+06	6.76246e+06
O45226	60S ribosomal protein L29	rpl-29	5.33273e+07	29599228	40086232	69840836	32407079	72896773	29870296	1.95675e+07	40360423	60488427	High	High	High	High	High	High	High	High	High	High	5.58854e+07	8.78174e+07	0.636	-0.65	0.195341	0.455795	7.96548e+07	4.25545e+07	5.58854e+07	69840836	3.5761e+07	1.02026e+08	1.04685e+08	4.26366e+07	8.78174e+07	8.77767e+07
O44183	Leuk-A4-hydro_C domain-containing protein	ltah-1.2	4.13887e+06	1.66892e+06	2.03893e+06		2.5393e+07	1.58877e+06				5.27142e+06	High	High	High	High	High	High	n/a	n/a	n/a	High	4.19204e+06	4.12429e+06	1.016	0.02	0.992695	0.998247	6.18221e+06	2.39939e+06	2.84254e+06		2.80211e+07	2.22364e+06				7.64953e+06
P91455	Adenine phosphoribosyltransferase	aprt-1	3.49763e+06	3.39703e+06	6.04058e+06	406708	3.0358e+07	2.9276e+06				8.22092e+06	High	High	High	High	High	High	n/a	n/a	n/a	High	5.22439e+06	6.9915e+06	0.747	-0.42	0.393136	0.737803	5.22439e+06	4.88387e+06	8.42135e+06	406708	3.34999e+07	4.09745e+06				1.19296e+07
Q95QS3	Mitochondrial Ribosomal Protein, Small	mrps-26	2.27807e+06	4.61276e+06	3.61256e+06	5.04284e+06	1.33324e+06	2.29253e+06	491514	2041361	2.19808e+06	1.48218e+06	High	High	High	High	High	High	High	High	High	High	5.03638e+06	3.20862e+06	1.57	0.65	0.236368	0.523907	3.40274e+06	6.63171e+06	5.03638e+06	5.04284e+06	1.47122e+06	3.20862e+06	1.72259e+06	4.44803e+06	4.78266e+06	2.15084e+06
O44952	Lon protease homolog, mitochondrial	lonp-1	2341003	914275	896381	2.28915e+06	2.09023e+06	1.44369e+06		836309	1.39392e+06	1.94462e+06	High	High	High	High	High	High	n/a	High	High	High	2.28915e+06	2.38786e+06	0.959	-0.06	0.865153	0.97571	3.49675e+06	1.31444e+06	1.24967e+06	2.28915e+06	2.30656e+06	2.02058e+06		1.82228e+06	3.03293e+06	2.8219e+06
O62265	Adipocyte plasma membrane-associated protein	F57C2.5	3.64499e+06	1.23384e+06	2.22434e+06	5.41567e+06	4.13682e+06	3.30541e+06		2.72354e+06	1.24791e+06	4.80635e+06	High	High	High	High	High	High	High	High	High	High	4.56495e+06	5.23968e+06	0.871	-0.2	0.665429	0.911336	5.4445e+06	1.77387e+06	3.10103e+06	5.41567e+06	4.56495e+06	4.62624e+06		5.93448e+06	2.71524e+06	6.97465e+06
Q22579	VWFA domain-containing protein	T19D12.1	2.88736e+06	6.03307e+06	3.89183e+06	6.55618e+06	1.21533e+06	3.073e+06	1.95072e+06	4.67478e+06	2.42331e+06	2268556	High	High	High	High	High	High	High	High	High	High	5.42572e+06	5.27271e+06	1.029	0.04	0.980329	0.996918	4.31284e+06	8.67367e+06	5.42572e+06	6.55618e+06	1.34111e+06	4.30096e+06	6.83661e+06	1.01861e+07	5.27271e+06	3.29197e+06
H2KYV1	NADH dehydrogenase [ubiquinone] 1 beta subcomplex subunit 5, mitochondrial	ndub-5	3.99103e+06	1.56341e+06	4.69254e+06	1.20541e+07	3.23664e+06	4.45047e+06	1.14751e+06	3.8218e+06	1.42494e+06	4.05189e+06	High	High	High	High	High	High	High	High	High	High	5.96138e+06	5.87982e+06	1.014	0.02	0.987179	0.998039	5.96138e+06	2.2477e+06	6.54201e+06	1.20541e+07	3.57162e+06	6.22886e+06	4.02164e+06	8.32753e+06	3.10043e+06	5.87982e+06
Q9N4G8	Receptor expression-enhancing protein	yop-1	6115295	6.14609e+06	12267669	8.1276e+06	9636300	1.23022e+07		5.94278e+06	9.61814e+06	1.01533e+07	High	High	High	High	High	High	High	High	High	High	9.13439e+06	1.59276e+07	0.573	-0.8	0.113957	0.302288	9.13439e+06	8.83615e+06	1.71027e+07	8.1276e+06	1.06336e+07	1.72181e+07		1.29491e+07	2.09274e+07	1.47338e+07
A7DT45	Uncharacterized protein	oxy-5	4252300	3873410	6.67509e+06	7152673	8.27157e+06	8232784	2.93808e+06	1721947	6.29077e+06	9689057	High	High	High	High	High	High	High	High	High	High	7152673	1.15226e+07	0.621	-0.69	0.172814	0.415359	6.35164e+06	5.56876e+06	9.30595e+06	7152673	9.12763e+06	1.15226e+07	1.0297e+07	3.75204e+06	1.36876e+07	1.40601e+07
G5ECZ0	Heavy chain, Unconventional Myosin	hum-5	1.1133e+06	966438	3.89091e+06	9.54038e+06	1.5068e+06	4137457		460016	531913	313977	High	High	High	High	High	High	High	High	High	High	1.66293e+06	1.07707e+06	1.544	0.63	0.254794	0.554076	1.66293e+06	1.38944e+06	5.42444e+06	9.54038e+06	1.66275e+06	5.79076e+06		1.00235e+06	1.15735e+06	455622
G5EF60	Stromal interaction molecule 1	stim-1	3.62183e+06	762342	2.81185e+06	5.65304e+06	5.01638e+06	3.8754e+06	329106	409015	1.90523e+06	3.62744e+06	High	High	High	High	High	High	High	High	High	High	5.4099e+06	4.14546e+06	1.305	0.38	0.498324	0.826628	5.4099e+06	1.09601e+06	3.92009e+06	5.65304e+06	5.53555e+06	5.42399e+06	1.15341e+06	891225	4.14546e+06	5.2639e+06
O17606	MYG1 protein C27H6.8	C27H6.8	2.75629e+06	2.09257e+06	4.85973e+06		1.6533e+07				390340	2.71944e+06	High	High	High	n/a	High	High	n/a	n/a	High	High	5.28143e+06	1.83074e+06	2.885	1.53	0.00429863	0.015835	4.11706e+06	3.00847e+06	6.77509e+06		1.82441e+07				849313	3.94626e+06
O16214	Oxidored_FMN domain-containing protein	F17A9.4		3315757	4.32079e+06		3.52761e+07					4.10698e+06	n/a	High	High	High	High	n/a	n/a	n/a	n/a	High	6.02374e+06	5.95977e+06	1.011	0.02	0.980395	0.996918		4.76702e+06	6.02374e+06		3.8927e+07					5.95977e+06
O02266	Aldedh domain-containing protein	alh-7	3.05859e+06	3.28677e+06	4071725	9.16405e+06	4.87019e+06	4.63454e+06	705169	3.36761e+06	1.0205e+06	3.3072e+06	High	High	High	High	High	High	High	High	High	High	5.37422e+06	4.79918e+06	1.12	0.16	0.797286	0.961381	4.56861e+06	4.72535e+06	5.67651e+06	9.16405e+06	5.37422e+06	6.48647e+06	2.47138e+06	7.33786e+06	2.22044e+06	4.79918e+06
Q9XVA6	CYtochrome P450 family	cyp-37a1	1.68053e+06	901490	2.56609e+06	6.3297e+06	5.15938e+06	4.69081e+06	870821	1.88568e+06	2.7914e+06	3.60684e+06	High	High	High	High	High	High	High	High	High	High	3.57746e+06	5.234e+06	0.684	-0.55	0.271862	0.58109	2.5102e+06	1.29606e+06	3.57746e+06	6.3297e+06	5.69335e+06	6.56524e+06	3.05194e+06	4.1088e+06	6.07361e+06	5.234e+06
Q09374	Uncharacterized protein ZK177.8	ZK177.8	1.95249e+06		993969		1.13587e+07	2.48706e+06				2.4279e+06	High	High	High	n/a	High	High	n/a	High	High	High	2.91642e+06	3.50197e+06	0.833	-0.26	0.577997	0.870751	2.91642e+06		1.38572e+06		1.25343e+07	3.48087e+06				3.5232e+06
Q9U2K8	ABC transporter, class E	abce-1	3.30994e+06	2.071e+06	3.49299e+06	9.89694e+07	1.49539e+07	2.30231e+06				3.31621e+06	High	High	High	High	High	High	n/a	High	n/a	High	4.94405e+06	3.93783e+06	1.256	0.33	0.568029	0.863296	4.94405e+06	2.97745e+06	4.86968e+06	9.89694e+07	1.65015e+07	3.2223e+06				4.81226e+06
P90983	40S ribosomal protein S29	rps-29	2.82939e+07	2.20751e+07	3.76184e+07	5.00529e+07	21989581	5.95102e+07	24146055	3.27603e+07	4.77167e+07	6.06196e+07	High	High	High	High	High	High	High	High	High	High	4.22624e+07	8.46239e+07	0.499	-1	0.0499426	0.149205	4.22624e+07	3.17371e+07	5.2445e+07	5.00529e+07	2.42654e+07	8.32901e+07	8.46239e+07	7.13832e+07	1.03823e+08	8.7967e+07
P91262	PeroXisomal Membrane Protein homolog	pxmp-4	3.24835e+06	1.94122e+06	2.66595e+06	5.4017e+06	1.36623e+06	5682302	451349	2.55852e+06	2.60403e+06	4.78283e+06	High	High	High	High	High	High	High	High	High	High	3.71668e+06	5.66592e+06	0.656	-0.61	0.225633	0.504387	4.85204e+06	2.79087e+06	3.71668e+06	5.4017e+06	1.50763e+06	7.95292e+06	1.58183e+06	5.57489e+06	5.66592e+06	6.94052e+06
Q9N3F7	C3H1-type domain-containing protein	Y53G8AR.9	1.95869e+06	3.22638e+06	5.45346e+06	6.13954e+06	2.87319e+06	2.15636e+06	810531	1.09809e+06	2.77238e+06	2.83714e+06	High	High	High	High	High	High	High	High	High	High	4.63853e+06	3.01803e+06	1.537	0.62	0.260041	0.562086	2.92568e+06	4.63853e+06	7.60284e+06	6.13954e+06	3.17055e+06	3.01803e+06	2.84064e+06	2.39268e+06	6.03222e+06	4.11706e+06
K8ESK9	Coronin-7	pod-1	2.92671e+06		5.64763e+06		1.58914e+07	713052		411507		2.24961e+06	High	High	High	n/a	High	High	n/a	High	High	High	7.87353e+06	997984	7.889	2.98	1.93258e-08	9.2206e-08	4.37162e+06		7.87353e+06		1.75361e+07	997984		896655		3.26448e+06
Q7JPE4	GyrI-like domain-containing protein	T24H7.9	5.44143e+06	1.05442e+06	8.1357e+06	5.51712e+06	9.2102e+06	3.49575e+06		1.88446e+06	1.61731e+06	4.99982e+06	High	High	High	High	High	High	n/a	High	High	High	8.12784e+06	4.48218e+06	1.813	0.86	0.114001	0.302288	8.12784e+06	1.51592e+06	1.13422e+07	5.51712e+06	1.01634e+07	4.89263e+06		4.10616e+06	3.51898e+06	7.2554e+06
O01925	Lysophospholipid acyltransferase 5	mboa-6	6.44976e+06	1.06691e+06	1.35793e+06	5.19806e+06	4.72396e+06	2.70611e+06	1.16557e+06	3.25509e+06	3.46821e+06	4290253	High	High	High	High	High	High	High	High	High	High	5.19806e+06	6.22572e+06	0.835	-0.26	0.582816	0.870751	9.63397e+06	1.53388e+06	1.89312e+06	5.19806e+06	5.21286e+06	3.78746e+06	4.08492e+06	7.0927e+06	7.54623e+06	6.22572e+06
Q19554	ABC transporter, class F	abcf-1	5.86859e+06	2.88821e+06	6.44149e+06	7.55402e+06	1.26629e+07	1.49056e+06			2.02308e+06	5.44632e+06	High	High	High	High	High	High	n/a	High	High	High	8.76588e+06	4.40189e+06	1.991	0.99	0.0661197	0.19099	8.76588e+06	4.15235e+06	8.98028e+06	7.55402e+06	1.39734e+07	2.08618e+06			4.40189e+06	7.90334e+06
Q9TYJ7	Dolichol-phosphate mannosyltransferase subunit 1	dpm-1	3.22741e+06	1.61668e+06	2.75523e+06	6.73326e+06	3.03181e+06	1.92331e+06		3.29074e+06	1.50899e+06	2.83091e+06	High	High	High	High	High	High	n/a	High	High	High	3.84115e+06	3.67258e+06	1.046	0.06	0.944724	0.988577	4.82077e+06	2.32428e+06	3.84115e+06	6.73326e+06	3.34559e+06	2.69185e+06		7.17037e+06	3.2833e+06	4.10803e+06
O45712	RRM domain-containing protein	rbm-3.1	1.30996e+07	9.51901e+06	1.79157e+07	4.65611e+06	21053266	4.40319e+06		1.51815e+06	6.60055e+06	8.47936e+06	High	High	High	High	High	High	n/a	High	High	High	1.95668e+07	8.70803e+06	2.247	1.17	0.0300675	0.095269	1.95668e+07	1.36854e+07	2.49769e+07	4.65611e+06	2.32322e+07	6.16268e+06		3.30799e+06	1.43617e+07	1.23047e+07
Q9XVS2	SUPpressor	sup-46	663578	3.04684e+06	2.97284e+06	2.95665e+06	544222	927199	936022		1.14682e+06	2.09224e+06	High	High	High	High	High	High	High	High	High	High	2.95665e+06	2.75245e+06	1.074	0.1	0.88659	0.976248	991183	4.3804e+06	4.14452e+06	2.95665e+06	600546	1.2977e+06	3.28045e+06		2.49529e+06	3.03612e+06
Q10020	Uncharacterized protein T28D9.1	T28D9.1	3.63613e+06	862376	3.19208e+06	412205	3.21378e+06				779921	1.64722e+06	High	High	High	High	High	High	n/a	n/a	High	High	3.54639e+06	2.01404e+06	1.761	0.82	0.133682	0.341701	5.43127e+06	1.23983e+06	4.45017e+06	412205	3.54639e+06				1.69698e+06	2.39034e+06
H2KZD5	Piwi domain-containing protein	csr-1	4.03e+06	1746398	1.23207e+07	5.28315e+06	4.28585e+06				469712	2.44833e+06	High	High	High	High	High	n/a	n/a	n/a	High	High	5.28315e+06	1.90553e+06	2.773	1.47	0.00602682	0.0219206	6.0196e+06	2.51078e+06	1.71766e+07	5.28315e+06	4.72942e+06				1.02201e+06	3.55285e+06
Q9U3H4	NADH dehydrogenase [ubiquinone] 1 alpha subcomplex subunit 1	ndua-1	8.90982e+06	1.31515e+07	1.08962e+07	1.61661e+07	8.22519e+06	9.22537e+06	3.88687e+06	7.09147e+06	6004614	7.76008e+06	High	High	High	High	High	High	High	High	High	High	1.51907e+07	1.3065e+07	1.163	0.22	0.718812	0.939454	1.33086e+07	1.89077e+07	1.51907e+07	1.61661e+07	9.07645e+06	1.29118e+07	1.36222e+07	1.5452e+07	1.3065e+07	1.12609e+07
Q03561	Neuropeptide-like peptide 36	nlp-36	14085786	14353507	12990562	19702880	17521682	20267794	4.61834e+06	7.585e+06	10515600	17809140	High	High	High	High	High	High	High	High	High	High	19702880	2.28801e+07	0.861	-0.22	0.642343	0.90127	2.10399e+07	2.06359e+07	1.81105e+07	19702880	1.93351e+07	2.83667e+07	1.61857e+07	1.65274e+07	2.28801e+07	2.58434e+07
P25807	Gut-specific cysteine proteinase	cpr-1	4.18213e+06	1451605	2.63619e+06	6.59491e+06	6.32476e+06	7.1095e+06	4.35915e+06	752550	2.90861e+06	8.32322e+06	High	High	High	High	High	High	High	High	High	High	6.24682e+06	9.95042e+06	0.628	-0.67	0.182779	0.433295	6.24682e+06	2.08696e+06	3.6752e+06	6.59491e+06	6.97934e+06	9.95042e+06	1.52774e+07	1.63977e+06	6.32863e+06	1.20781e+07
A0A1C3NSL9	Apical junction molecule	ajm-1		515442	453622	4.89341e+06	545946	1394597	402336		385597	1.60097e+06	High	High	High	High	High	High	High	High	High	High	684575	1.65899e+06	0.413	-1.28	0.0129729	0.0443268		741045	632408	4.89341e+06	602448	1.95187e+06	1.41005e+06		838994	2.32322e+06
Q18211	Regulator of chromosome condensation	ran-3	2.1692e+06	5.62222e+06	1.45897e+06	880372	2.61722e+06	1.99584e+06		1.14469e+06	1.91172e+06	2.01327e+06	High	High	High	High	High	High	n/a	High	High	High	2.88809e+06	2.85672e+06	1.011	0.02	0.980926	0.996918	3.24012e+06	8.08299e+06	2.034e+06	880372	2.88809e+06	2.79336e+06		2.49424e+06	4.15957e+06	2.92152e+06
Q17557	SCO (Yeast Suppressor of Cytochrome Oxidase deficiency) homolog	sco-1	3.96328e+06	2910225	3.9932e+06	6.30084e+06	1.09319e+06	2.99273e+06	1.25631e+06	762460	2.11297e+06	1.80772e+06	High	High	High	High	High	High	High	High	High	High	5.56704e+06	4.18861e+06	1.329	0.41	0.467033	0.801804	5.91993e+06	4.184e+06	5.56704e+06	6.30084e+06	1.20633e+06	4.18861e+06	4.40295e+06	1.66137e+06	4.59746e+06	2.62324e+06
Q9XVJ3	Quinoid DihydroPteridine Reductase	qdpr-1	1.362e+06	956988	1.96612e+06	4.95871e+06	8.95748e+06					1.59109e+06	High	High	High	High	High	High	n/a	n/a	High	High	2.74103e+06	2.30889e+06	1.187	0.25	0.676512	0.914898	2.03442e+06	1.37585e+06	2.74103e+06	4.95871e+06	9.88454e+06					2.30889e+06
Q95Y89	Pescadillo homolog	lpd-7		1.59219e+06	4.34425e+06	2.43872e+06		2.60281e+06		1.45027e+06	1.71223e+06	3.07246e+06	n/a	High	High	High	High	High	n/a	High	High	High	2.43872e+06	3.68397e+06	0.662	-0.6	0.235367	0.522089		2.28908e+06	6.05645e+06	2.43872e+06		3.64288e+06		3.16008e+06	3.72553e+06	4.45854e+06
Q18032	Protein sleepless	C15H9.9	11189962	1.02304e+07	11524918	1.40999e+07	1.63591e+07	1.64456e+07	5.09192e+06	8784135	8.69064e+06	1.56075e+07	High	High	High	High	High	High	High	High	High	High	1.60672e+07	1.91402e+07	0.839	-0.25	0.593022	0.876283	1.67144e+07	1.47081e+07	1.60672e+07	1.40999e+07	1.80522e+07	2.30171e+07	1.78455e+07	1.91402e+07	1.89094e+07	2.26485e+07
Q21735	Probable nuclear transport factor 2	ran-4	768199	2461044	5.1038e+06		1.69005e+07	905484			1.56683e+06	3795344	High	High	High	n/a	High	High	n/a	n/a	High	High	5.01754e+06	3.40915e+06	1.472	0.56	0.313767	0.636435	1.14746e+06	3.53821e+06	7.11536e+06		1.86497e+07	1.26731e+06			3.40915e+06	5.50755e+06
Q19390	ACid Phosphatase family	acp-5		534602		2.54046e+06		4.11753e+06	712447	2.5093e+06	1.91964e+06	3.54598e+06	n/a	High	n/a	High	High	High	High	High	High	High	1.39735e+06	5.14569e+06	0.272	-1.88	0.000279637	0.00114931		768592		2.54046e+06		5.76288e+06	2.49689e+06	5.46765e+06	4.1768e+06	5.14569e+06
O18180	Mitochondrial Ribosomal Protein, Large	mrpl-12	7.46211e+06	6341166	6.46662e+06	1.2544e+07	2.29419e+06	3630246	1653374	2.27492e+06	6620690	5.96317e+06	High	High	High	High	High	High	High	High	High	High	9.11662e+06	5.79452e+06	1.573	0.65	0.233837	0.519097	1.11461e+07	9.11662e+06	9.01531e+06	1.2544e+07	2.53162e+06	5.08087e+06	5.79452e+06	4.95694e+06	1.44055e+07	8.65335e+06
Q19553	Purple acid phosphatase	papl-1	5.20227e+06	5.36122e+06	1.30042e+06	1.12142e+07	7.90296e+06	1.73799e+06	2.41528e+06	2.55387e+06		1.45535e+06	High	High	High	High	High	High	High	High	High	High	7.77061e+06	3.67915e+06	2.112	1.08	0.0455913	0.13807	7.77061e+06	7.70776e+06	1.81296e+06	1.12142e+07	8.72088e+06	2.43248e+06	8.46474e+06	5.56477e+06		2.1119e+06
O61786	Innexin	inx-15	8.8535e+06	7.39694e+06	8632675	1.74103e+07	9.31064e+06	11774479	4.02836e+06	5.19271e+06	6.37521e+06	9.81984e+06	High	High	High	High	High	High	High	High	High	High	1.20351e+07	1.41181e+07	0.852	-0.23	0.622556	0.890504	1.32244e+07	1.06345e+07	1.20351e+07	1.74103e+07	1.02742e+07	1.64795e+07	1.41181e+07	1.13147e+07	1.38714e+07	1.42499e+07
O44444	RRM domain-containing protein	C02B10.4	879266	965403	1.25883e+06	4.51815e+06		2.01204e+06	794678	827275	2.44629e+06	2.36526e+06	High	High	High	High	High	High	High	High	High	High	1.56071e+06	2.81603e+06	0.554	-0.85	0.094027	0.257144	1.31336e+06	1.38795e+06	1.75497e+06	4.51815e+06		2.81603e+06	2.78508e+06	1.80259e+06	5.32272e+06	3.4323e+06
Q19724	Probable NADH dehydrogenase [ubiquinone] iron-sulfur protein 6, mitochondrial	nduf-6	4.39769e+06	5.35892e+06	5.27919e+06	7.4134e+06	3.92154e+06	6.70957e+06	363690	2.56403e+06	4.05216e+06	4.35238e+06	High	High	High	High	High	High	High	High	High	High	7.35988e+06	6.31588e+06	1.165	0.22	0.714234	0.93848	6.56881e+06	7.70446e+06	7.35988e+06	7.4134e+06	4.32739e+06	9.39068e+06	1.27461e+06	5.5869e+06	8.8168e+06	6.31588e+06
Q23336	UDP-glucuronosyltransferase	ugt-5	1.7063e+06	1.32832e+06	1028624	4.15616e+06	2.58858e+06	3.0209e+06		1.79557e+06	1.67556e+06	3.29544e+06	High	High	High	High	High	High	High	High	High	High	2.54869e+06	4.06719e+06	0.627	-0.67	0.181132	0.430353	2.54869e+06	1.9097e+06	1.43404e+06	4.15616e+06	2.85649e+06	4.22803e+06		3.91247e+06	3.64573e+06	4.78212e+06
P90849	Cytochrome OXidase assembly protein	cox-5b	1.47309e+07	29575492	2.04423e+07	4.33411e+07	2.06928e+07	2.09681e+07	10695909	22680990	19676325	2.74369e+07	High	High	High	High	High	High	High	High	High	High	2.84992e+07	3.98145e+07	0.716	-0.48	0.331039	0.658189	2.20035e+07	4.25203e+07	2.84992e+07	4.33411e+07	2.28344e+07	2.93468e+07	3.74856e+07	4.94208e+07	4.28123e+07	3.98145e+07
O45083	COesterase domain-containing protein	cest-4	4.0451e+06	2.22598e+06	705366	9.65402e+06	3.63185e+06	2.78022e+06				2.86529e+06	High	High	High	High	High	High	n/a	n/a	n/a	High	4.00773e+06	4.02234e+06	0.996	-0.01	0.949061	0.988577	6.04215e+06	3.20027e+06	983372	9.65402e+06	4.00773e+06	3.89119e+06				4.15791e+06
O18009	UDP-glucuronosyltransferase	ugt-30	1.53624e+06	603790	1.15789e+06	2.52888e+06		650764		369750	378621	2.18066e+06	High	High	High	High	n/a	High	n/a	High	High	High	1.92462e+06	866219	2.222	1.15	0.0324903	0.101824	2.29467e+06	868062	1.61424e+06	2.52888e+06		910806		805668	823814	3.16442e+06
Q21153	Probable calcium-binding mitochondrial carrier K02F3.2	K02F3.2	1.02453e+06	722453	5.65801e+06	2.49925e+06	3.12565e+06	1.97125e+06	246664	655774		3.57479e+06	High	High	High	High	High	High	High	High	High	High	2.49925e+06	1.98552e+06	1.259	0.33	0.563279	0.857436	1.53034e+06	1.03866e+06	7.888e+06	2.49925e+06	3.44914e+06	2.75895e+06	864474	1.4289e+06		5.18749e+06
Q18600	Putative endoplasmic reticulum metallopeptidase 1-B	C44B7.11	2.75392e+06	3.43733e+06	2.29319e+06	2.89531e+06	1.88233e+06	2.30469e+06		949500	1.16455e+06	2.52878e+06	High	High	High	High	High	High	High	High	High	High	3.197e+06	2.8589e+06	1.118	0.16	0.80024	0.961381	4.11352e+06	4.94181e+06	3.197e+06	2.89531e+06	2.07714e+06	3.22564e+06		2.06892e+06	2.53386e+06	3.6696e+06
O01917	Deltameth_res domain-containing protein	F23H11.5	15114899	16241327	10487567	20806401	12430878	13382768	8517421	10131826	9.60319e+06	1.43445e+07	High	High	High	High	High	High	High	High	High	High	20806401	2.08949e+07	0.996	-0.01	0.947738	0.988577	2.25771e+07	2.335e+07	1.4621e+07	20806401	1.37174e+07	1.87304e+07	2.98507e+07	2.20768e+07	2.08949e+07	2.08157e+07
P49595	Protein phosphatase ppm-1.G	ppm-1.G	6.45981e+06	2.69232e+06	3.98113e+06	487297	5.01597e+06	1.4e+06			809440	2.88901e+06	High	High	High	High	High	High	n/a	High	High	High	5.53509e+06	1.95943e+06	2.825	1.5	0.00514764	0.01889	9.64899e+06	3.87072e+06	5.55021e+06	487297	5.53509e+06	1.95943e+06			1.7612e+06	4.19233e+06
P91353	Probable 39S ribosomal protein L24, mitochondrial	mrpl-24	607889	498621	3.87342e+06	2911657	672894	2.10811e+06		738976	3.38573e+06	3.19922e+06	High	High	High	High	High	High	High	High	High	High	908001	3.70103e+06	0.245	-2.03	9.14263e-05	0.000388528	908001	716861	5.40006e+06	2911657	742535	2.9505e+06		1.61019e+06	7.36677e+06	4.64249e+06
O62139	Acyl-coenzyme A oxidase acox-1.4	acox-1.4	844244			1.26875e+06				1.05252e+06	1.01295e+06	1.79274e+06	High	n/a	n/a	High	High	High	n/a	High	High	High	1.26489e+06	2.29338e+06	0.552	-0.86	0.0914403	0.250785	1.26104e+06			1.26875e+06				2.29338e+06	2.20401e+06	2.6015e+06
Q19905	UDP-glucose 6-dehydrogenase	sqv-4			7.19173e+06		1.42954e+07					1.9057e+06	n/a	High	High	High	High	n/a	n/a	n/a	High	High	1.25762e+07	2.76543e+06	4.548	2.19	4.04035e-05	0.000175856			1.00262e+07		1.57749e+07					2.76543e+06
Q9BLB6	Probable U2 small nuclear ribonucleoprotein A'	mog-2	1.15798e+06	4.33095e+06	3.75098e+06	2.64159e+06	835714	649875		361583	1.98091e+06	2.68336e+06	High	High	High	High	High	High	High	High	High	High	2.64159e+06	1.88195e+06	1.404	0.49	0.380391	0.721414	1.72967e+06	6.22655e+06	5.22935e+06	2.64159e+06	922206	909561		787873	4.31012e+06	3.89391e+06
Q19420	Inositol monophosphatase ttx-7	ttx-7	4.626e+06	3.29879e+06	5.29485e+06	1.64901e+06	1.33639e+07	3.09157e+06			653965	3.23499e+06	High	High	High	High	High	High	n/a	n/a	High	High	6.90984e+06	4.32695e+06	1.597	0.68	0.218158	0.493427	6.90984e+06	4.74263e+06	7.38171e+06	1.64901e+06	1.4747e+07	4.32695e+06			1.42292e+06	4.6944e+06
Q9XVS9	DeHydrogenases, Short chain	dhs-22	1.40231e+06	2.12361e+06	4.26711e+06	8.28789e+06	3.1233e+06	4.4034e+06		1363878	1.54313e+06	3.68471e+06	High	High	High	High	High	High	High	High	High	High	3.44654e+06	4.2371e+06	0.813	-0.3	0.534632	0.842302	2.09463e+06	3.05308e+06	5.94891e+06	8.28789e+06	3.44654e+06	6.16297e+06		2.97183e+06	3.35759e+06	5.347e+06
Q9TZE0	MICOS complex subunit MIC13	W04C9.2	6.3175e+06	4.45508e+06	3.72041e+06	6209531	8.77338e+06	3.31671e+06	3.01678e+06	5.88662e+06	6.70018e+06	8.06435e+06	High	High	High	High	High	High	High	High	High	High	6.40501e+06	1.17024e+07	0.547	-0.87	0.0874654	0.241727	9.43642e+06	6.40501e+06	5.18674e+06	6209531	9.68137e+06	4.64205e+06	1.05728e+07	1.28267e+07	1.45785e+07	1.17024e+07
Q09958	Probable rRNA-processing protein EBP2 homolog	C18A3.3	4.16481e+06	3.05197e+06	5.59357e+06	5.42908e+06	1.73142e+06	2.18839e+06		1.24207e+06	1.62364e+06	5.78105e+06	High	High	High	High	High	High	High	High	High	High	5.42908e+06	3.28944e+06	1.65	0.72	0.186176	0.438321	6.22095e+06	4.38778e+06	7.79817e+06	5.42908e+06	1.91061e+06	3.06286e+06		2.70641e+06	3.53277e+06	8.38906e+06
Q4R165	Lipase_3 domain-containing protein	Y54G2A.45	2.98907e+06	7.24467e+06	4.73896e+06	1.71457e+07	1.23597e+07	2.19041e+06	3168442	2.07866e+06			High	High	High	High	High	High	High	High	n/a	n/a	1.04156e+07	4.52931e+06	2.3	1.2	0.0255657	0.0824579	4.46475e+06	1.04156e+07	6.60673e+06	1.71457e+07	1.36389e+07	3.06568e+06	1.11043e+07	4.52931e+06
Q19437	CN hydrolase domain-containing protein	upb-1			5.93298e+06	1.79661e+06	1.76499e+07	1.663e+06				3.35322e+06	n/a	High	High	High	High	High	n/a	n/a	High	High	8.27134e+06	3.36536e+06	2.458	1.3	0.0157165	0.0530708			8.27134e+06	1.79661e+06	1.94765e+07	2.32752e+06				4.86597e+06
Q17447	Amidase domain-containing protein	faah-2	5.34974e+07	4.46914e+07	6.3322e+07	2.90404e+07	1.27122e+08	5.76903e+07	713440	2.94467e+07	2.15908e+06	6.00439e+07	High	High	High	High	High	High	High	High	High	High	7.99088e+07	6.4163e+07	1.245	0.32	0.583191	0.870751	7.99088e+07	6.42524e+07	8.8279e+07	2.90404e+07	1.40278e+08	8.0743e+07	2.50037e+06	6.4163e+07	4.69778e+06	8.71317e+07
Q20932	Uncharacterized protein byn-1	byn-1	1.67488e+06		2.87278e+06	2.09865e+06		2.76707e+06		719729	3.95876e+06	3.68547e+06	High	High	High	High	High	High	High	High	High	High	2.50177e+06	4.55105e+06	0.55	-0.86	0.0897044	0.246494	2.50177e+06		4.00502e+06	2.09865e+06		3.87278e+06		1.56826e+06	8.61359e+06	5.34811e+06
O45319	Mitochondrial import inner membrane translocase subunit tim-13	tin-13	1.17233e+07	5.19e+06	8.65691e+06	1.13345e+07	1.27585e+07	1.04595e+07	1.83089e+06	4.57837e+06	5.27708e+06	1.02207e+07	High	High	High	High	High	High	High	High	High	High	1.20689e+07	1.1482e+07	1.051	0.07	0.933869	0.986322	1.75111e+07	7.4616e+06	1.20689e+07	1.13345e+07	1.4079e+07	1.4639e+07	6.41666e+06	9.97607e+06	1.1482e+07	1.48316e+07
Q22159	EF-hand domain-containing protein	T04F3.4	6.78474e+06	3.63863e+06	3.25578e+06	8.28132e+06	2.23421e+06	4.39571e+06	457936	1522833	2.01709e+06	3.12159e+06	High	High	High	High	High	High	High	High	High	High	5.23121e+06	4.38885e+06	1.192	0.25	0.668482	0.913646	1.01343e+07	5.23121e+06	4.53898e+06	8.28132e+06	2.46544e+06	6.15221e+06	1.60491e+06	3.31818e+06	4.38885e+06	4.52984e+06
O18687	Cytochrome c oxidase polypeptide VIIc	cox-7c	2.94959e+07	2.64997e+07	35171719	43426280	24755308	3.62661e+07	1.78905e+07	26611022	3.26054e+07	31207412	High	High	High	High	High	High	High	High	High	High	43426280	5.79842e+07	0.749	-0.42	0.39657	0.740294	4.40579e+07	3.80984e+07	4.90339e+07	43426280	2.73174e+07	5.07579e+07	6.27003e+07	5.79842e+07	7.09437e+07	4.52861e+07
P52872	Dolichyl-diphosphooligosaccharide--protein glycosyltransferase subunit dad-1	dad-1	4.69564e+06	8.67337e+06	4.84968e+06	8889030	5.54296e+06	6.0738e+06	1.10398e+06	3.17491e+06	3.44043e+06	5.34433e+06	High	High	High	High	High	High	High	High	High	High	7.01385e+06	7.48579e+06	0.937	-0.09	0.81599	0.962798	7.01385e+06	1.24696e+07	6.76109e+06	8889030	6.11663e+06	8.50086e+06	3.86908e+06	6.91797e+06	7.48579e+06	7.75532e+06
Q8T5S1	Na(+)/H(+) exchanger protein 2	nhx-2	5.75036e+06	7.27871e+06	3.67178e+06	1.19214e+07	313819	2.78221e+06	4.38386e+06	2.85907e+06	1.60704e+06	3.01262e+06	High	High	High	High	High	High	High	High	High	High	8.58928e+06	4.37171e+06	1.965	0.97	0.0717639	0.204623	8.58928e+06	1.04645e+07	5.11894e+06	1.19214e+07	346297	3.89397e+06	1.5364e+07	6.22979e+06	3.49663e+06	4.37171e+06
Q8MP09	Aminotran_1_2 domain-containing protein	nkat-3	2.93238e+06	1.27171e+06	1.5913e+06	1.23752e+06	9.10929e+06	3.5251e+06		654375	1.12046e+06	4.75209e+06	High	High	High	High	High	High	High	High	High	High	2.21848e+06	3.46815e+06	0.64	-0.64	0.200272	0.465414	4.38008e+06	1.82833e+06	2.21848e+06	1.23752e+06	1.00521e+07	4.93371e+06		1.42585e+06	2.43793e+06	6.89591e+06
Q19416	DYnein Light chain (Tctex type)	dylt-1	3.32443e+06	2.16436e+06	5.00247e+06	4.26941e+06	5.19274e+06	8.10586e+06	559801	3.23773e+06	2.45485e+06	5.30899e+06	High	High	High	High	High	High	High	High	High	High	4.96569e+06	7.05488e+06	0.704	-0.51	0.308594	0.629216	4.96569e+06	3.11168e+06	6.9741e+06	4.26941e+06	5.73016e+06	1.13449e+07	1.96192e+06	7.05488e+06	5.34133e+06	7.70404e+06
Q09580	Probable GMP synthase [glutamine-hydrolyzing]	gmps-1	1.64063e+06	309993	1.03583e+07	791257	1.17971e+07	2.8104e+06			379756	6.23154e+06	High	High	High	High	High	High	n/a	n/a	High	High	2.4506e+06	3.93342e+06	0.623	-0.68	0.175987	0.421226	2.4506e+06	445673	1.44407e+07	791257	1.3018e+07	3.93342e+06			826284	9.04278e+06
Q9BKP7	Uncharacterized protein	C49A9.9	2.92788e+06	813454	2.17538e+06	1.42375e+06	4.21056e+06	1.90489e+06				2.68264e+06	High	High	High	High	High	High	n/a	n/a	n/a	High	3.03276e+06	3.22159e+06	0.941	-0.09	0.826064	0.9657	4.37336e+06	1.16949e+06	3.03276e+06	1.42375e+06	4.64633e+06	2.66607e+06				3.89287e+06
Q20312	MD-2-related lipid-recognition domain-containing protein	F42A10.7	5.56697e+06	2.77055e+06	1.53211e+07	1.9223e+07	7.61371e+06	2399278	1.38333e+07	4.81236e+06	4.12498e+06	3.21074e+06	High	High	High	High	High	High	High	High	High	High	8.40169e+06	8.97526e+06	0.936	-0.1	0.814029	0.962798	8.31536e+06	3.98319e+06	2.13595e+07	1.9223e+07	8.40169e+06	3.35802e+06	4.84812e+07	1.04859e+07	8.97526e+06	4.65921e+06
Q9XW41	PX domain-containing protein	snx-3	3.50991e+06	1.22306e+06	1.80688e+06		10125961					2.25132e+06	High	High	High	n/a	High	High	n/a	n/a	n/a	High	3.63409e+06	3.26696e+06	1.112	0.15	0.811458	0.96231	5.24274e+06	1.75839e+06	2.51902e+06		1.11739e+07					3.26696e+06
G5ECW7	Dipeptidyl peptidase 3	dpt-1	1.16911e+06	2.42351e+06	3.11075e+06	342355	1.71517e+07				210270	1.40969e+06	High	High	High	High	High	n/a	n/a	n/a	High	High	3.48425e+06	967422	3.602	1.85	0.000530838	0.00213299	1.7463e+06	3.48425e+06	4.33679e+06	342355	1.89269e+07				457513	2.04564e+06
Q9N5V4	Gamma-glutamyltranspeptidase 1	C53D5.5	2.55602e+06		931333	7.89029e+06	4.06351e+06	4.01265e+06		469243	3.90133e+06	8.20467e+06	High	n/a	High	High	High	High	n/a	High	High	High	4.1376e+06	6.90456e+06	0.599	-0.74	0.144291	0.362872	3.81791e+06		1.2984e+06	7.89029e+06	4.48406e+06	5.61608e+06		1.02246e+06	8.48864e+06	1.19061e+07
H8ESF3	SANT domain-containing protein	swsn-1	2.19592e+06	846346	3.45245e+06	3.19219e+06	1.96004e+06	442890		760853	2.42744e+06	2.53038e+06	High	High	High	High	High	High	n/a	High	High	High	3.19219e+06	2.46729e+06	1.294	0.37	0.513485	0.831522	3.28004e+06	1.21678e+06	4.81316e+06	3.19219e+06	2.16289e+06	619867		1.65786e+06	5.28169e+06	3.67191e+06
Q23487	FUBp (FUBP) Like	fubl-2	3664330	3276562	7.72855e+06	3531427	8.74632e+06	1.93034e+06		700831	347720	4.12386e+06	High	High	High	High	High	High	n/a	Peak Found	High	High	5.47339e+06	2.03118e+06	2.695	1.43	0.0076279	0.0272953	5.47339e+06	4.71067e+06	1.07746e+07	3531427	9.65152e+06	2.7017e+06		1.52708e+06	756580	5.98426e+06
Q9TZQ3	Guanyl-specific ribonuclease pgl-1	pgl-1	2.66498e+06	6.42528e+07	77304542	250108	349825				4.36692e+07	6.31055e+07	High	High	High	Peak Found	Peak Found	n/a	n/a	n/a	High	High	3.98067e+06	9.32797e+07	0.043	-4.55	1e-17	5.09204e-17	3.98067e+06	9.23755e+07	1.07773e+08	250108	386030				9.50166e+07	9.15744e+07
H9G340	MercaptoPyruvate SulfurTransferase homolog	mpst-3	1.39748e+06		651006		9.58473e+07	244390				1.12378e+06	High	High	High	High	High	High	n/a	High	n/a	High	2.08741e+06	746856	2.795	1.48	0.00563297	0.0205922	2.08741e+06		907588		1.05767e+08	342046				1.63076e+06
Q9XU15	Phosphotransferase	hxk-2	408404	694064	3.72003e+06	2.54899e+06	2.68276e+06	5.95259e+06	669830	1.16241e+06	756298	833689	High	High	High	High	High	High	High	High	High	High	2.54899e+06	2.34753e+06	1.086	0.12	0.863284	0.97571	610032	997848	5.18621e+06	2.54899e+06	2.96041e+06	8.33121e+06	2.34753e+06	2.53284e+06	1.64558e+06	1.20979e+06
D7SFI3	Glutathione S-transferase omega	C02D5.4	2.6535e+06	2592451	864318	1.10533e+06	33665631	2.05173e+06				5.43674e+06	High	High	High	n/a	High	High	n/a	n/a	High	High	3.72714e+06	4.75974e+06	0.783	-0.35	0.468192	0.801804	3.96352e+06	3.72714e+06	1.20497e+06	1.10533e+06	3.71498e+07	2.87158e+06				7.88943e+06
H2KYP5	Uncharacterized protein	C10G8.8	1.87545e+06	1.0853e+06	1.77234e+06	1.39956e+06	4.13246e+06	2.1678e+06		321216	284990	2263887	High	High	High	High	High	High	High	High	High	High	2.47088e+06	1.45725e+06	1.696	0.76	0.162704	0.39703	2.80136e+06	1.56032e+06	2.47088e+06	1.39956e+06	4.56014e+06	3.03404e+06		699915	620089	3.2852e+06
G5EFD7	WD_REPEATS_REGION domain-containing protein	F46C5.9	1.74679e+06		1.65534e+06	3.71503e+06	405590	2.26004e+06		1.24853e+06	1.41657e+06	2.58902e+06	High	High	High	High	High	High	n/a	High	High	High	2.45384e+06	3.12241e+06	0.786	-0.35	0.474279	0.805014	2.60917e+06		2.30776e+06	3.71503e+06	447566	3.16315e+06		2.72049e+06	3.0822e+06	3.757e+06
A0A061AKV1	UDP-glucuronosyltransferase	ugt-21	2.85974e+06	1.08417e+06	916053	2.36447e+07	2.3229e+07			265490	253742	2.00282e+06	High	High	High	High	High	High	n/a	Peak Found	High	High	4.27159e+06	578490	7.384	2.88	5.44482e-08	2.58068e-07	4.27159e+06	1.5587e+06	1.2771e+06	2.36447e+07	2.56331e+07			578490	552099	2.90636e+06
O61741	cysteine desulfurase	nfs-1	1334827	881644		1.84108e+06		718828		761391	251195	725657	High	High	High	High	High	High	n/a	High	High	High	1.84108e+06	1.02928e+06	1.789	0.84	0.122864	0.319545	1.99383e+06	1.26753e+06		1.84108e+06		1.00607e+06		1.65904e+06	546558	1.05302e+06
Q27519	Putative cytochrome P450 CYP13A7	cyp-13A7											n/a	High	n/a	High	High	n/a	n/a	n/a	n/a	n/a
O17388	Transmembrane 9 superfamily member	tag-123	1.3535e+06	2.92613e+06	3.41735e+06	6.81804e+06	3.10508e+06	3.21774e+06	989558	597717	1.10093e+06	2140067	High	High	High	High	High	High	High	High	High	High	4.20686e+06	3.10552e+06	1.355	0.44	0.435627	0.777452	2.02171e+06	4.20686e+06	4.76424e+06	6.81804e+06	3.42643e+06	4.50352e+06	3.46807e+06	1.3024e+06	2.39544e+06	3.10552e+06
Q20753	Uncharacterized protein	F54C9.3	4.76808e+06	5.44239e+06	3.68226e+06	1.9565e+06	1.90357e+07	5.65774e+06		662884	1.49307e+06	5.21822e+06	High	High	High	High	High	High	n/a	High	High	High	7.12206e+06	4.95983e+06	1.436	0.52	0.347393	0.680361	7.12206e+06	7.82447e+06	5.13354e+06	1.9565e+06	2.10058e+07	7.91854e+06		1.44439e+06	3.24866e+06	7.57233e+06
G5EDQ2	High mobility group protein hmg-12	hmg-12	264325	1.19483e+07	3.79363e+06	633829		265888	1.59237e+06	921987	4.84534e+06	1.23757e+06	High	High	High	High	n/a	High	High	High	High	High	1.8309e+06	2.00897e+06	0.911	-0.13	0.75751	0.950198	394821	1.7178e+07	5.28881e+06	633829		372136	5.58074e+06	2.00897e+06	1.05426e+07	1.79588e+06
P55216	Putative cystathionine gamma-lyase 2	cth-2	562306	972532	2.09852e+06		4.96518e+06	1.11996e+06			435158	1.46776e+06	High	High	High	n/a	High	High	n/a	n/a	High	High	2.02252e+06	1.56749e+06	1.29	0.37	0.518308	0.834923	839913	1.3982e+06	2.92561e+06		5.47905e+06	1.56749e+06			946830	2.12991e+06
Q9N4E2	AB hydrolase-1 domain-containing protein	Y73C8B.3	320648	746063		2.0319e+06		4.7298e+06		1.06393e+06	1.29265e+06	2.23309e+06	High	High	High	High	High	High	High	High	High	High	1.07261e+06	3.01897e+06	0.355	-1.49	0.00378589	0.0140542	478951	1.07261e+06		2.0319e+06		6.61981e+06		2.31825e+06	2.81259e+06	3.2405e+06
Q07085	Esterase CM06B1	cest-33	336177	1.39503e+06			1.65547e+07	360504				4.003e+06	High	High	High	High	High	High	n/a	n/a	n/a	High	2.00562e+06	1.712e+06	1.172	0.23	0.703372	0.933232	502147	2.00562e+06			1.8268e+07	504560				5.80888e+06
V6CLA2	E3 ubiquitin-protein ligase hecd-1	hecd-1	2.84604e+06		916971	594309	5.77588e+06	703426			592205	3.65386e+06	High	High	High	High	High	High	n/a	High	High	High	2.33121e+06	1.28854e+06	1.809	0.86	0.115458	0.305587	4.25112e+06		1.27838e+06	594309	6.37365e+06	984512			1.28854e+06	5.30224e+06
P34623	DDRGK domain-containing protein 1	ufbp-1	3.64536e+06	2438448	3.56925e+06	4.74323e+06	4.10353e+06	4.21856e+06	326769	1.08369e+06	2.75194e+06	3.58122e+06	High	High	High	High	High	High	High	High	High	High	4.74323e+06	5.19683e+06	0.913	-0.13	0.760608	0.950595	5.44505e+06	3.50573e+06	4.976e+06	4.74323e+06	4.52822e+06	5.90427e+06	1.14521e+06	2.36131e+06	5.98774e+06	5.19683e+06
Q9GUM1	HMG box domain-containing protein	Y73E7A.1	2.64091e+06		1.98232e+06	1.00638e+06	4.41342e+06	2.81921e+06			763701	5.25507e+06	High	High	High	High	High	High	n/a	High	High	High	3.30176e+06	3.94574e+06	0.837	-0.26	0.587014	0.872263	3.94471e+06		2.76361e+06	1.00638e+06	4.87018e+06	3.94574e+06			1.66168e+06	7.6258e+06
Q09610	Probable galaptin lec-8	lec-8	4.93534e+06	11956743	6.50001e+06	3.62452e+06	4.91559e+07	1.70721e+06				3.48142e+06	High	High	High	High	High	High	n/a	High	High	High	9.06186e+06	3.47437e+06	2.608	1.38	0.00992172	0.0345997	7.37189e+06	1.71901e+07	9.06186e+06	3.62452e+06	5.42433e+07	2.3894e+06				5.052e+06
Q95Q11	28S ribosomal protein S7, mitochondrial	mrps-7	4.32773e+06	3.31674e+06	1.56176e+06	5.94977e+06	637855	2.03897e+06		1420923	2.70833e+06	2.52531e+06	High	High	High	High	High	High	n/a	High	High	High	4.76844e+06	3.36837e+06	1.416	0.5	0.367816	0.707027	6.46431e+06	4.76844e+06	2.1773e+06	5.94977e+06	703870	2.85374e+06		3.09613e+06	5.89287e+06	3.66456e+06
P53018	Major sperm protein 32	msp-32			1.10705e+08						3.46815e+06		n/a	High	High	n/a	High	n/a	n/a	n/a	High	n/a	1.54337e+08	7.5461e+06	20.453	4.35	2.22045e-16	1.10907e-15			1.54337e+08						7.5461e+06
Q18946	DeHydrogenases, Short chain	D1054.8	1.782e+06	1.01686e+06	1.92993e+06		8.32016e+06	773224				2.3624e+06	High	High	High	n/a	High	High	n/a	n/a	n/a	High	2.67613e+06	1.92612e+06	1.389	0.47	0.395802	0.740294	2.66176e+06	1.46193e+06	2.69057e+06		9.18125e+06	1.0822e+06				3.42816e+06
Q8MNU8	Protein FMC1 homolog	C29E4.12	3.11048e+06	2.44265e+06	2.65613e+06	1.59272e+06	3.22656e+06	2.37055e+06	305886	1.08324e+06	1.70212e+06	2.47624e+06	High	High	High	High	High	High	High	High	High	High	3.56049e+06	3.31781e+06	1.073	0.1	0.888697	0.976248	4.6461e+06	3.51176e+06	3.703e+06	1.59272e+06	3.56049e+06	3.31781e+06	1.07203e+06	2.36033e+06	3.70352e+06	3.59335e+06
H2FLJ1	Stomatin-like protein stl-1	stl-1	1.56596e+06		5.42093e+06	4.74877e+06	3.72906e+06	1.0602e+06		1.17759e+06	2.01498e+06	2.30111e+06	High	High	High	High	High	High	High	High	High	High	4.42054e+06	2.92714e+06	1.51	0.59	0.280994	0.594427	2.33906e+06		7.55748e+06	4.74877e+06	4.115e+06	1.48386e+06		2.56591e+06	4.38425e+06	3.33922e+06
G4SRS5	ABC Transporter, Mitochondrial	abtm-1	1449822	664744	2.07293e+06	3.95305e+06	783679	1.37136e+06	401014	358963	988437	1.23253e+06	High	High	High	High	High	High	High	High	High	High	2.16559e+06	1.78857e+06	1.211	0.28	0.637395	0.899412	2.16559e+06	955694	2.88993e+06	3.95305e+06	864785	1.91935e+06	1.40542e+06	782163	2.15067e+06	1.78857e+06
Q93725	NEDD8	ned-8	2.19337e+06	3.59305e+06	5.12208e+06	2.07906e+06	1.50189e+07	1.65018e+06			1.33264e+06	4.63295e+06	High	High	High	High	High	High	n/a	n/a	High	High	5.16569e+06	2.89959e+06	1.782	0.83	0.12557	0.324587	3.27622e+06	5.16569e+06	7.14085e+06	2.07906e+06	1.65733e+07	2.30959e+06			2.89959e+06	6.72302e+06
Q20311	MD-2-related lipid-recognition domain-containing protein	F42A10.6	14480546	1.15098e+07	9.26447e+06	1.76807e+07	1.05345e+07	7.72892e+06	1.18152e+07	6470701	7.04295e+06	5.93938e+06	High	High	High	High	High	High	High	High	High	High	1.65475e+07	1.40994e+07	1.174	0.23	0.699686	0.93022	2.16295e+07	1.65475e+07	1.29159e+07	1.76807e+07	1.16248e+07	1.08174e+07	4.14083e+07	1.40994e+07	1.53243e+07	8.61883e+06
Q966L5	Serrate RNA effector molecule homolog	srrt-1	1.57197e+06	1.33979e+06	3.39767e+06	3.39215e+06	3.15021e+06		195452	1.33369e+06	1.56226e+06	2.0111e+06	High	High	High	High	High	High	High	High	High	High	3.39215e+06	2.9122e+06	1.165	0.22	0.715098	0.93848	2.34805e+06	1.9262e+06	4.73679e+06	3.39215e+06	3.47625e+06		684993	2.90605e+06	3.39922e+06	2.91837e+06
Q19680	Phosphoacetylglucosamine mutase	F21D5.1	922071	780727	6.80585e+06		2.13972e+07				3.35529e+06	3.89126e+06	High	High	High	n/a	High	High	n/a	n/a	High	High	3.61498e+06	6.4206e+06	0.563	-0.83	0.102841	0.277815	1.37729e+06	1.12244e+06	9.48824e+06		2.36117e+07				7.30053e+06	5.64673e+06
O44145	PERMeable eggshell	perm-2	2.56328e+06	7.16845e+06	1.13212e+07	3.17525e+06	2.12136e+07	7.10268e+06	1.65807e+06	1.53748e+06	2933432	1.20096e+07	High	High	High	High	High	High	High	High	High	High	1.0306e+07	6.38265e+06	1.615	0.69	0.207017	0.476851	3.82877e+06	1.0306e+07	1.57832e+07	3.17525e+06	2.34091e+07	9.94088e+06	5.811e+06	3.35011e+06	6.38265e+06	1.74275e+07
Q7YX96	Uncharacterized protein	C08F8.9	8.99036e+06	7.58579e+06	1.14413e+07	1.54386e+07	7.964e+06	8.11212e+06	4.8064e+06	5.93389e+06	8.61998e+06	8.71332e+06	High	High	High	High	High	High	High	High	High	High	1.34289e+07	1.29297e+07	1.039	0.05	0.960021	0.991978	1.34289e+07	1.0906e+07	1.59507e+07	1.54386e+07	8.78824e+06	1.13537e+07	1.68448e+07	1.29297e+07	1.87556e+07	1.26442e+07
P52554	Probable prefoldin subunit 6	pfd-6	4.01618e+06	1.33601e+06	3.21732e+06	1.84863e+06	9.09741e+06	1.16386e+06				750669	High	High	High	High	High	High	n/a	n/a	High	High	4.48536e+06	1.33208e+06	3.367	1.75	0.00103843	0.00408138	5.99895e+06	1.92077e+06	4.48536e+06	1.84863e+06	1.00389e+07	1.62894e+06				1.08932e+06
Q11073	Uncharacterized protein B0416.5	B0416.5	3.68448e+06	3.77696e+06	3.93947e+06	5.85322e+06	1.49624e+06	5.15876e+06	1.48992e+06	2.52551e+06	2.88927e+06	4.04249e+06	High	High	High	High	High	High	High	High	High	High	5.49213e+06	5.86619e+06	0.936	-0.1	0.814349	0.962798	5.50349e+06	5.4301e+06	5.49213e+06	5.85322e+06	1.65109e+06	7.22017e+06	5.22166e+06	5.50298e+06	6.28655e+06	5.86619e+06
Q21323	RNP (RRM RNA binding domain) containing	rnp-3	1.99182e+06	2.60251e+06	2.36881e+06	1.33851e+06	963017	1.00558e+06	553963	784036	1.18903e+06	1.73965e+06	High	High	High	High	High	High	High	High	High	High	2.97517e+06	1.94146e+06	1.532	0.62	0.263461	0.567831	2.97517e+06	3.7416e+06	3.30243e+06	1.33851e+06	1.06268e+06	1.4074e+06	1.94146e+06	1.70838e+06	2.58713e+06	2.52447e+06
Q9N3Y1	GRASP55_65 domain-containing protein	Y42H9AR.1	2.99326e+06	2.82722e+06	4.32615e+06	4.57303e+06	4.61746e+06	5.05875e+06		2.78724e+06	2.04781e+06	4.16807e+06	High	High	High	High	High	High	High	High	High	High	4.57303e+06	6.06083e+06	0.755	-0.41	0.408039	0.750594	4.47102e+06	4.06466e+06	6.03122e+06	4.57303e+06	5.09534e+06	7.0802e+06		6.07327e+06	4.45568e+06	6.04842e+06
H2KYX9	Uncharacterized protein	C23H5.8	17387195	20221101	1.17207e+07	30147718	25100080	11121456	9.62352e+06	9.11472e+06	7392865	9.05927e+06	High	High	High	High	High	High	High	High	High	High	2.76978e+07	1.60856e+07	1.722	0.78	0.15034	0.375458	2.59712e+07	2.90716e+07	1.63402e+07	30147718	2.76978e+07	1.55655e+07	3.37272e+07	1.98605e+07	1.60856e+07	1.31462e+07
Q8MNV8	Complex III subunit 9	C14B9.10	14366411	24895026	3.12636e+07	36394164	2.23699e+07	3.85424e+07	18011530	24189362	3.08081e+07	32092178	High	High	High	High	High	High	High	High	High	High	3.57913e+07	5.39437e+07	0.663	-0.59	0.237849	0.525972	2.1459e+07	3.57913e+07	4.35855e+07	36394164	2.4685e+07	5.39437e+07	6.31244e+07	5.27075e+07	6.70332e+07	4.657e+07
A0A061AE05	Bifunctional 3'-phosphoadenosine 5'-phosphosulfate synthase pps-1	pps-1	4.32761e+06				7.09195e+06	693922				2.51526e+06	High	High	n/a	n/a	High	High	n/a	High	n/a	High	7.11251e+06	1.88279e+06	3.778	1.92	0.000323456	0.00131997	6.46413e+06				7.82593e+06	971210				3.64998e+06
G5EDC6	ARF-Like	arl-8	2.69089e+06	600664	1940721	925815	2.34879e+06	885419		1.04652e+06	989059	1.31749e+06	High	High	High	High	High	High	High	High	High	High	2.59188e+06	2.02839e+06	1.278	0.35	0.535751	0.842302	4.01937e+06	863568	2.70562e+06	925815	2.59188e+06	1.23923e+06		2.28032e+06	2.15202e+06	1.91186e+06
O01300	Lipase_GDSL domain-containing protein	F09C8.1	9.18242e+06	11014220	3.61184e+06	1.24212e+07	9.67599e+06						High	High	High	High	High	n/a	n/a	n/a	n/a	n/a	1.24212e+07		100	6.64	1e-17	5.09204e-17	1.37157e+07	1.5835e+07	5.03537e+06	1.24212e+07	1.06774e+07
Q21601	Mitochondrial Ribosomal Protein, Small	mrps-34	2.26645e+06	2.43733e+06	1.89011e+06	3.16113e+06	706968	2.58011e+06		1.16739e+06	1.45322e+06	1.33819e+06	High	High	High	High	High	High	n/a	High	High	High	3.16113e+06	2.83603e+06	1.115	0.16	0.807145	0.961381	3.38539e+06	3.50412e+06	2.63506e+06	3.16113e+06	780135	3.61111e+06		2.54369e+06	3.16196e+06	1.94189e+06
Q21774	Adenylosuccinate lyase	adsl-1	1.95672e+06		3.33176e+06		1.29676e+07					2.97618e+06	High	High	High	n/a	High	High	n/a	n/a	High	High	4.6449e+06	4.31883e+06	1.076	0.11	0.883942	0.976248	2.92275e+06		4.6449e+06		1.43097e+07					4.31883e+06
Q22015	ANK_REP_REGION domain-containing protein	R31.2	3.00377e+06	2.66156e+06	1.32682e+06	6.03403e+06	1.28624e+06	2.32673e+06	1.38016e+06	1.7664e+06	2.05628e+06	3.26697e+06	High	High	High	High	High	High	High	High	High	High	3.82649e+06	4.47411e+06	0.855	-0.23	0.628921	0.894859	4.48672e+06	3.82649e+06	1.84976e+06	6.03403e+06	1.41936e+06	3.25648e+06	4.83699e+06	3.8489e+06	4.47411e+06	4.74081e+06
Q21693	Eukaryotic translation initiation factor 4E-2	ife-2	7.34926e+06	3155135	3.53795e+06	1.10186e+07	1.02187e+07	1.47671e+06	1.21399e+06	697171	1.90235e+06	5.57488e+06	High	High	High	High	High	High	High	High	High	High	1.09776e+07	4.13918e+06	2.652	1.41	0.0086806	0.0306055	1.09776e+07	4.5361e+06	4.93236e+06	1.10186e+07	1.12763e+07	2.0668e+06	4.25463e+06	1.5191e+06	4.13918e+06	8.08989e+06
Q19303	Uncharacterized protein	F10E7.6	2.04192e+06	1.19248e+06	1.49028e+06	1.40272e+06		818184		446940	1.10919e+06	1.12857e+06	High	High	High	High	High	High	High	High	High	High	1.88731e+06	1.36944e+06	1.378	0.46	0.408315	0.750621	3.05001e+06	1.71441e+06	2.07765e+06	1.40272e+06		1.14513e+06		973861	2.41342e+06	1.63771e+06
O61818	Mitochondrial Ribosomal Protein, Small	mrps-30	1.26621e+06	2.53688e+06	2.8409e+06	3.9215e+06	642509	736405		811958	1.68665e+06	2.39516e+06	High	High	High	High	High	High	High	High	High	High	3.64725e+06	2.47977e+06	1.471	0.56	0.31465	0.636435	1.89133e+06	3.64725e+06	3.96058e+06	3.9215e+06	709005	1.03067e+06		1.76922e+06	3.66987e+06	3.47569e+06
Q8WTL6	Uncharacterized protein	hpo-29	3.2271e+06	7.82845e+06	2.83163e+06	1.20606e+07	1.00596e+07			278439	578611	2.1943e+06	High	High	High	High	High	High	n/a	High	High	High	1.11007e+07	1.25896e+06	8.817	3.14	3.15576e-09	1.51571e-08	4.8203e+06	1.12549e+07	3.94766e+06	1.20606e+07	1.11007e+07			606707	1.25896e+06	3.18422e+06
Q18577	DUF148 domain-containing protein	srlf-7			772540	1.66403e+06	9.23606e+07	9.32717e+07			1.60478e+06	4.31644e+06	High	High	High	High	High	High	n/a	High	High	High	1.66403e+06	6.26373e+06	0.266	-1.91	0.00022098	0.000916081			1.07702e+06	1.66403e+06	1.01919e+08	1.30543e+08			3.49174e+06	6.26373e+06
O45445	C-type LECtin	clec-66	826428	5.73479e+06	3.35538e+06	11034926	7.82085e+06		1.71596e+06	3.09132e+06			High	High	High	High	High	n/a	High	High	High	High	8.24484e+06	6.36463e+06	1.295	0.37	0.51128	0.831324	1.23443e+06	8.24484e+06	4.67784e+06	11034926	8.63026e+06		6.01387e+06	6.73585e+06
O01884	Ubiquinone biosynthesis monooxygenase COQ6, mitochondrial	coq-6	1.62344e+06	2.53184e+06	1.80554e+06	5.47454e+06	787293	771795		352076	1.2786e+06	1.36627e+06	High	High	High	High	High	High	n/a	High	High	High	2.51716e+06	1.46343e+06	1.72	0.78	0.151184	0.376585	2.42493e+06	3.64e+06	2.51716e+06	5.47454e+06	868773	1.0802e+06		767158	2.78202e+06	1.98263e+06
P41847	Anamorsin homolog	T20B12.7	2.1295e+06	1.37895e+06	2.73456e+06		1.03372e+07	1.01394e+06			462308	3.1179e+06	High	High	High	n/a	High	High	n/a	n/a	High	High	3.48229e+06	1.4191e+06	2.454	1.3	0.0159065	0.0536493	3.18083e+06	1.9825e+06	3.81233e+06		1.14071e+07	1.4191e+06			1.0059e+06	4.52448e+06
Q95QH4	DeHydrogenases, Short chain	F32A5.8	1.51696e+06	859062	938584	1.02724e+06	3.41905e+06	1.73883e+06		617727	746431	1.07759e+06	High	High	High	High	High	High	n/a	High	High	High	1.30851e+06	1.59363e+06	0.821	-0.28	0.551713	0.84793	2.26587e+06	1.23506e+06	1.30851e+06	1.02724e+06	3.7729e+06	2.43366e+06		1.346e+06	1.62411e+06	1.56373e+06
Q8I4K2	FAD-binding PCMH-type domain-containing protein	F32D8.12	1.43209e+06			2.79838e+06	5.52179e+06	321875				7.55062e+06	High	High	High	High	High	High	High	High	High	High	2.79838e+06	2.22172e+06	1.26	0.33	0.562079	0.856515	2.1391e+06			2.79838e+06	6.09326e+06	450494				1.09569e+07
Q19775	Protein phosphatase ppm-1.A	ppm-1.A	2.77762e+06		2.30577e+06		1.58239e+07					3.58246e+06	High	High	High	High	High	High	n/a	n/a	n/a	High	4.14892e+06	5.19862e+06	0.798	-0.33	0.500799	0.826628	4.14892e+06		3.21454e+06		1.74615e+07					5.19862e+06
Q93425	Putative 28S ribosomal protein S5, mitochondrial	mrps-5	808251	900358	1.55819e+06	2.62273e+06	1.0424e+06	1.36115e+06	477352	758573	2.16621e+06	803743	High	High	High	High	High	High	High	High	High	High	1.29443e+06	1.67296e+06	0.774	-0.37	0.44828	0.791001	1.20728e+06	1.29443e+06	2.17232e+06	2.62273e+06	1.15028e+06	1.90506e+06	1.67296e+06	1.6529e+06	4.7133e+06	1.16634e+06
Q9NEI6	MRP-S28 domain-containing protein	mrps-35	2.55302e+06	530405	2.54849e+06	2.15161e+06		1.87383e+06	599248	1.39902e+06	1.62515e+06	2.26043e+06	High	High	High	High	High	High	High	High	High	High	2.76487e+06	3.0484e+06	0.907	-0.14	0.74748	0.946457	3.81343e+06	762557	3.55292e+06	2.15161e+06		2.6226e+06	2.10017e+06	3.0484e+06	3.53605e+06	3.28018e+06
Q95X39	39S ribosomal protein L9, mitochondrial	mrpl-9	3.44042e+06	1.06266e+06	3.93029e+06	4.20521e+06	687181	2.44733e+06	310360	1.45816e+06	2.37365e+06	3.26929e+06	High	High	High	High	High	High	High	High	High	High	4.20521e+06	3.42527e+06	1.228	0.3	0.610458	0.885014	5.13893e+06	1.52777e+06	5.47934e+06	4.20521e+06	758300	3.42527e+06	1.08771e+06	3.17727e+06	5.16467e+06	4.74417e+06
O17901	Probable coatomer subunit zeta	copz-1	1.54415e+06		2.97523e+06	3.27125e+06	3.21544e+06	1.41625e+06		573789	563998	2.53001e+06	High	High	High	High	High	High	High	High	High	High	3.40692e+06	1.57424e+06	2.164	1.11	0.0388212	0.119581	2.30649e+06		4.14785e+06	3.27125e+06	3.54822e+06	1.98218e+06		1.25026e+06	1.22716e+06	3.67138e+06
Q966I7	CCHC-type domain-containing protein	K08D12.3	4596563		5.346e+06	4.80233e+06	4414615	4625446	2312750	1.15229e+06	3.75018e+06	2.9421e+06	High	n/a	High	High	High	High	High	High	High	High	5.78335e+06	6.47375e+06	0.893	-0.16	0.716185	0.93848	6.86587e+06		7.45302e+06	4.80233e+06	4.8715e+06	6.47375e+06	8.10542e+06	2.5108e+06	8.15976e+06	4.26938e+06
P46548	Probable glycylpeptide N-tetradecanoyltransferase	nmt-1	4.10817e+06	1.57143e+06	3.81563e+06	2.17836e+06	5.63898e+06	1.06979e+06		425289	396478	1.76001e+06	High	High	High	High	High	High	n/a	High	High	High	5.31948e+06	1.17792e+06	4.516	2.18	4.38932e-05	0.000190757	6.13635e+06	2.25923e+06	5.31948e+06	2.17836e+06	6.22258e+06	1.49727e+06		926684	862668	2.55401e+06
Q9N4A7	Protein SEC13 homolog	npp-20	457826	599143	1.52724e+06	2.88232e+06	814254	1.05736e+06		303986	1251949	1.11385e+06	High	High	High	High	High	High	High	High	High	High	898525	1.5466e+06	0.581	-0.78	0.122321	0.318777	683852	861380	2.12918e+06	2.88232e+06	898525	1.47987e+06		662372	2.72403e+06	1.61634e+06
P46576	SAM50-like protein gop-3	gop-3	1730450	1.03465e+06		4.5136e+06		3.25124e+06		2.25842e+06	397258	2.3985e+06	High	High	High	High	High	High	n/a	High	High	High	2.58477e+06	3.97969e+06	0.649	-0.62	0.21536	0.489772	2.58477e+06	1.4875e+06		4.5136e+06		4.55042e+06		4.921e+06	864366	3.48054e+06
O45903	Enoyl-[acyl-carrier-protein] reductase, mitochondrial	mecr-1	4.98717e+06	1.63672e+06	3.56715e+06	3.39007e+06	4.998e+06	4.95455e+06	561980	1761306	1.73465e+06	2.61711e+06	High	High	High	High	High	High	High	High	High	High	4.97307e+06	3.79777e+06	1.309	0.39	0.49241	0.820367	7.44932e+06	2.35309e+06	4.97307e+06	3.39007e+06	5.51526e+06	6.93436e+06	1.96955e+06	3.83781e+06	3.77431e+06	3.79777e+06
Q95QQ4	Bifunctional purine biosynthesis protein ATIC	atic-1			755640		1.66912e+07	116880				4.64607e+06	n/a	n/a	High	n/a	High	High	n/a	n/a	n/a	High	4.40492e+06	1.05019e+06	4.194	2.07	0.000103124	0.000436948			1.05346e+06		1.84187e+07	163584				6.74206e+06
P34686	F-actin-capping protein subunit beta	cap-2	1.48793e+06	4.97344e+06	4.29758e+06	3.71408e+06	5.93078e+06	3.39834e+06		951420	1.92196e+06	3.90825e+06	High	High	High	High	High	High	n/a	High	High	High	5.99139e+06	4.45984e+06	1.343	0.43	0.449205	0.791001	2.22252e+06	7.15025e+06	5.99139e+06	3.71408e+06	6.54458e+06	4.75629e+06		2.0731e+06	4.18186e+06	5.67139e+06
Q23166	Pribosyltran_N domain-containing protein	W04G3.5	2.74675e+06	1.55594e+06	1.89919e+06	3.6961e+06	5.94798e+06	3.80814e+06	335968	514206	1.12774e+06	6.37509e+06	High	High	High	High	High	High	High	High	High	High	3.6961e+06	2.45377e+06	1.506	0.59	0.284172	0.598509	4.1028e+06	2.23696e+06	2.64771e+06	3.6961e+06	6.56356e+06	5.32986e+06	1.17745e+06	1.12043e+06	2.45377e+06	9.2511e+06
U4PMA7	PLaSTin (Actin bundling protein) homolog	plst-1	1.99639e+06	964252	1150328	1.85536e+06	4.63082e+06	503487	12574403	409467	749630	2.48138e+06	High	High	High	High	High	High	High	High	High	High	1.85536e+06	1.63107e+06	1.138	0.19	0.764247	0.951835	2.982e+06	1.38629e+06	1.60371e+06	1.85536e+06	5.11008e+06	704677	4.40691e+07	892210	1.63107e+06	3.60081e+06
P49404	Putative 39S ribosomal protein L3, mitochondrial	mrps-18C	1.44785e+06	1.37379e+06	2036649	2.59986e+06	1.1611e+06	1.87405e+06	349243	460637	1.29544e+06	1.12767e+06	High	High	High	High	High	High	High	High	High	High	2.16264e+06	1.6364e+06	1.322	0.4	0.476607	0.807537	2.16264e+06	1.97508e+06	2.83935e+06	2.59986e+06	1.28127e+06	2.62292e+06	1.22398e+06	1.00371e+06	2.81866e+06	1.6364e+06
Q20588	Translation machinery-associated protein 7 homolog	F49C12.11	7.02301e+06		4.19706e+06	3.51188e+06	9.20373e+06	4.16227e+06		407802	843862	5426247	High	High	High	High	High	High	n/a	High	High	High	7.70888e+06	3.2705e+06	2.357	1.24	0.0214162	0.0700164	1.04902e+07		5.85124e+06	3.51188e+06	1.01563e+07	5.82549e+06		888582	1.8361e+06	7.8742e+06
Q17348	Small nuclear ribonucleoprotein Sm D3	snr-1	1.04454e+06	3.90626e+06	2.38621e+06	2.86263e+06	2.02611e+06	474620	269500	1.25288e+06	622194	2.44595e+06	High	High	High	High	High	High	High	High	High	High	2.86263e+06	1.35379e+06	2.115	1.08	0.0452449	0.137165	1.56023e+06	5.61598e+06	3.32668e+06	2.86263e+06	2.2358e+06	664275	944509	2.72997e+06	1.35379e+06	3.54939e+06
B1Q254	Pyridoxal-dependent decarboxylase domain-containing protein 1	C14H10.3	4.96216e+06		2077821		6.73658e+06	2.25218e+06		260833			High	High	High	High	High	High	n/a	Peak Found	n/a	High	7.41196e+06	1.33847e+06	5.538	2.47	3.38453e-06	1.53828e-05	7.41196e+06		2.89675e+06		7.43378e+06	3.15214e+06		568343
P34748	Probable 28S ribosomal protein S23, mitochondrial	mrps-23	2.3342e+06		3.87462e+06	3.59722e+06	2.00244e+06	2.03344e+06	383268	1.96192e+06	2.20657e+06	1.70561e+06	High	High	High	High	High	High	High	High	High	High	3.54147e+06	2.84599e+06	1.244	0.32	0.584753	0.870773	3.48658e+06		5.40173e+06	3.59722e+06	2.20969e+06	2.84599e+06	1.34323e+06	4.27492e+06	4.80112e+06	2.47506e+06
O02215	cystathionine gamma-lyase	cbl-1	637070	554766	468874	1.25675e+06	3.17222e+07	2.15632e+06				1.55841e+07	High	High	High	High	High	High	n/a	n/a	n/a	High	951589	8.26138e+06	0.115	-3.12	2.11819e-09	1.02249e-08	951589	797581	653672	1.25675e+06	3.50053e+07	3.01797e+06				2.26146e+07
Q23629	Probable 2-oxoglutarate dehydrogenase E1 component DHKTD1 homolog, mitochondrial	ogdh-2	1.73233e+06		2.00238e+06	4.47896e+06	769291	1.5097e+06		328439	1.55672e+06	431145	High	High	High	High	High	High	High	High	High	High	2.68764e+06	1.2297e+06	2.186	1.13	0.0363354	0.112648	2.58757e+06		2.79158e+06	4.47896e+06	848909	2.11297e+06		715653	3.38717e+06	625648
Q27532	Histone H3.3-like type 2	his-74		915956									n/a	High	n/a	n/a	n/a	n/a	n/a	n/a	n/a	n/a	1.31686e+06		100	6.64	1e-17	5.09204e-17		1.31686e+06
P34539	Putative ATP synthase subunit epsilon, mitochondrial	ZC262.5											n/a	n/a	n/a	n/a	High	n/a	n/a	n/a	n/a	n/a
Q7YX71	GOLD domain-containing protein	C26C6.9	2.08445e+06		2.81005e+06	4.26676e+06	2.04462e+06	2.56282e+06	2.44336e+06	1.4404e+06	1.71993e+06	2.30346e+06	High	High	High	High	High	High	High	High	High	High	3.49249e+06	3.58691e+06	0.974	-0.04	0.898828	0.979758	3.11353e+06		3.91758e+06	4.26676e+06	2.25623e+06	3.58691e+06	8.56315e+06	3.13856e+06	3.74227e+06	3.34263e+06
G5EFS2	RNA-binding protein Musashi homolog 1	msi-1	3.11245e+06	1.70672e+06	1.00534e+06	5.94818e+06	2.7098e+06	4.25602e+06	662244	1.54239e+06	2.11888e+06	3.67516e+06	High	High	High	High	High	High	High	High	High	High	2.99026e+06	4.61032e+06	0.649	-0.62	0.213971	0.489344	4.64905e+06	2.45374e+06	1.40157e+06	5.94818e+06	2.99026e+06	5.9567e+06	2.32094e+06	3.3608e+06	4.61032e+06	5.33314e+06
Q9XUL7	C-type LECtin	clec-50	9.48385e+06	1.68034e+07	3.78436e+06	1.98791e+07	1.17391e+07	4.13039e+06	2.35321e+06	3.48215e+06	1.46306e+06	3.86048e+06	High	High	High	High	High	High	High	High	High	High	1.4166e+07	5.78087e+06	2.45	1.29	0.016072	0.0540178	1.4166e+07	2.41581e+07	5.27589e+06	1.98791e+07	1.2954e+07	5.78087e+06	8.24723e+06	7.58746e+06	3.18336e+06	5.60206e+06
P49596	Probable protein phosphatase 2C T23F11.1	ppm-2	2.19699e+06	1.08018e+06	2.84769e+06	479989	19770848	2.03999e+06			344051	2.02194e+06	High	High	High	High	High	High	n/a	n/a	High	High	3.28163e+06	2.85516e+06	1.149	0.2	0.742629	0.946457	3.28163e+06	1.55296e+06	3.97004e+06	479989	2.1817e+07	2.85516e+06			748596	2.9341e+06
Q23543	Sm domain-containing protein	lsm-7	1.32264e+06	1.72842e+06	1.88642e+06	1.72316e+06	3.62344e+06				1.21161e+06	1.11041e+06	High	High	High	High	High	n/a	n/a	High	High	High	2.48493e+06	2.06105e+06	1.206	0.27	0.645744	0.90127	1.97562e+06	2.48493e+06	2.62991e+06	1.72316e+06	3.99845e+06				2.63625e+06	1.61135e+06
O44738	GOLD domain-containing protein	tmed-3	1.17873e+06		1.61185e+06	5.02294e+06	1.30458e+06	1.6583e+06	548533	799577	935585	1.02794e+06	High	High	High	High	High	High	High	High	High	High	1.98908e+06	1.92243e+06	1.035	0.05	0.968337	0.994056	1.76066e+06		2.24713e+06	5.02294e+06	1.4396e+06	2.32094e+06	1.92243e+06	1.74224e+06	2.03567e+06	1.49168e+06
Q9XWK2	Polysaccharide biosynthesis domain-containing protein	Y54E5A.5			2.26367e+06	1.7482e+06	8.38448e+06					367473	High	High	High	High	High	High	n/a	n/a	High	High	3.15585e+06	533251	5.918	2.57	1.37591e-06	6.33358e-06			3.15585e+06	1.7482e+06	9.25223e+06					533251
O02324	Fatty acid-binding protein homolog 8	lbp-8	7.82154e+06	2.52754e+06	5.96377e+06	2.41332e+06	2.38261e+07						High	High	High	High	High	n/a	n/a	n/a	n/a	n/a	8.31427e+06		100	6.64	1e-17	5.09204e-17	1.1683e+07	3.63381e+06	8.31427e+06	2.41332e+06	2.62919e+07
G5EE41	Copper chaperone	cuc-1	6.05265e+06	5.62516e+06	6.39894e+06	1.4365e+06	1.81345e+07	3.00506e+06	320212			9.93931e+06	High	High	High	High	High	High	Peak Found	n/a	High	High	8.92096e+06	4.20586e+06	2.121	1.08	0.0443412	0.134852	9.04081e+06	8.08722e+06	8.92096e+06	1.4365e+06	2.00114e+07	4.20586e+06	1.12223e+06			1.44233e+07
Q9U2R7	Uncharacterized protein	Y11D7A.10	3322172	4.24145e+06	58954412	5.74887e+07	5.7383e+07	5.47726e+07		2.85825e+06	51328155	5.53339e+07	High	High	High	High	High	High	High	High	High	High	5.74887e+07	7.8457e+07	0.733	-0.45	0.363995	0.702071	4.96231e+06	6.09788e+06	8.21901e+07	5.74887e+07	6.33218e+07	7.66594e+07		6.228e+06	1.11681e+08	8.02968e+07
Q9XW58	U3 small nucleolar ribonucleoprotein protein MPP10	Y75B8A.7		4.52383e+06	4.99742e+06	860072					3.05945e+06	425268	High	High	High	High	n/a	High	n/a	n/a	High	High	6.50386e+06	2.02684e+06	3.209	1.68	0.00164584	0.00637291		6.50386e+06	6.96705e+06	860072					6.65684e+06	617120
Q22649	Phosphoenolpyruvate synthase	T21C9.6	1.99083e+06	564618	823980	4.40033e+06	2.54622e+06	964892		1.20109e+06	333400	2.13484e+06	High	High	High	High	High	High	n/a	High	High	High	2.80974e+06	1.87998e+06	1.495	0.58	0.293936	0.613016	2.97369e+06	811745	1.14873e+06	4.40033e+06	2.80974e+06	1.35046e+06		2.61712e+06	725422	3.09793e+06
G5EDJ3	Equilibrative Nucleoside Transporter	ent-1	2138543	941369	3780247	6.77099e+06	3.46249e+06	3.25228e+06			1.65791e+06	3.96171e+06	High	High	High	High	High	High	n/a	n/a	High	High	3.82084e+06	4.55187e+06	0.839	-0.25	0.592913	0.876283	3.19433e+06	1.3534e+06	5.27016e+06	6.77099e+06	3.82084e+06	4.55187e+06			3.60733e+06	5.74897e+06
Q8IFX6	Uncharacterized protein	K06A9.1	622620	1.07415e+06	1.30788e+06	5.57697e+06		1.34885e+06	507820	2.64008e+06	1.91911e+06	2.25843e+06	High	High	High	High	High	High	High	High	High	High	1.67804e+06	3.27728e+06	0.512	-0.97	0.0584912	0.172417	930005	1.5443e+06	1.82336e+06	5.57697e+06		1.88784e+06	1.77974e+06	5.7526e+06	4.17565e+06	3.27728e+06
Q9N584	Protein PTCD3 homolog, mitochondrial	let-630	2.16749e+06		2.06469e+06	2.73859e+06		3.04565e+06		2.1097e+06	926093	2.32892e+06	High	High	High	High	n/a	High	n/a	High	High	High	2.87845e+06	3.79553e+06	0.758	-0.4	0.416018	0.759314	3.23757e+06		2.87845e+06	2.73859e+06		4.26268e+06		4.59693e+06	2.01502e+06	3.37957e+06
P54216	Fructose-bisphosphate aldolase 1	aldo-1		1592497	2.26106e+06	3.46333e+06	1.48412e+07					2.15746e+07	n/a	High	High	High	High	High	n/a	n/a	n/a	High	3.30411e+06	3.13076e+07	0.106	-3.24	4.70368e-10	2.28204e-09		2.28951e+06	3.15222e+06	3.46333e+06	1.63772e+07					3.13076e+07
G5EBV4	Galectin	lec-10	5.32461e+06	9292605	5.64878e+06	6.61771e+06	1.14278e+07	3.58266e+06	1.18547e+07	5.27266e+06	1906744	2.50585e+06	High	High	High	High	High	High	High	High	High	High	7.95334e+06	5.01427e+06	1.586	0.67	0.225197	0.504174	7.95334e+06	1.33599e+07	7.87514e+06	6.61771e+06	1.26105e+07	5.01427e+06	4.15468e+07	1.14889e+07	4.14875e+06	3.63632e+06
Q9NAH4	Density-regulated protein homolog	Y47D3A.21	2.13338e+06	1.7041e+06	3.18078e+06	1.41711e+06	4.64812e+06	2.68752e+06		763679	723480	2.49627e+06	High	High	High	High	High	High	n/a	High	High	High	3.18661e+06	2.45516e+06	1.298	0.38	0.507867	0.829717	3.18661e+06	2.44996e+06	4.43442e+06	1.41711e+06	5.12918e+06	3.76144e+06		1.66402e+06	1.57417e+06	3.62242e+06
Q23525	Uncharacterized protein ZK546.14	gldi-11		1.27163e+06	3.33026e+06	3.67476e+06	758759	2.25701e+06	306337	457362	3.6854e+06	1.305e+06	High	High	High	High	High	High	High	High	High	High	2.59195e+06	1.89373e+06	1.369	0.45	0.419117	0.761385		1.8282e+06	4.64281e+06	3.67476e+06	837286	3.1589e+06	1.07361e+06	996572	8.0188e+06	1.89373e+06
Q22003	Cleft lip and palate transmembrane protein 1 homolog	R166.2	2.59316e+06	2.16166e+06	3.00861e+06	5.06657e+06	1.57172e+06	3.25067e+06	422790	658642	1.60769e+06	1.60468e+06	High	High	High	High	High	High	High	High	High	High	3.8734e+06	2.3286e+06	1.663	0.73	0.179136	0.426281	3.8734e+06	3.1078e+06	4.19439e+06	5.06657e+06	1.73438e+06	4.54963e+06	1.48174e+06	1.43515e+06	3.49806e+06	2.3286e+06
Q22623	39S ribosomal protein L50, mitochondrial	mrpl-50	578755	354519	1.08878e+06	3.45725e+06	549007	1.58959e+06		360141	1.25225e+06	1.00266e+06	High	High	High	High	Peak Found	High	n/a	High	High	High	864483	1.79918e+06	0.48	-1.06	0.0387771	0.119573	864483	509688	1.5179e+06	3.45725e+06	605826	2.22479e+06		784731	2.72467e+06	1.45499e+06
P91318	RRP15-like protein	F53E10.6	745287		813838	1.10346e+06		632212		448934	246394	622732	High	High	High	High	High	High	High	High	High	High	1.11323e+06	894203	1.245	0.32	0.583888	0.870751	1.11323e+06		1.1346e+06	1.10346e+06		884840		978208	536112	903666
O62213	CSD domain-containing protein	cey-1	2.19651e+06	2.34612e+06	3.61857e+06	4.04888e+06	3124808	1.54454e+06	109618	624218	2.16519e+06	2786064	High	High	High	High	High	High	High	High	High	High	3.44821e+06	2.16172e+06	1.595	0.67	0.219324	0.494899	3.28091e+06	3.37298e+06	5.04475e+06	4.04888e+06	3.44821e+06	2.16172e+06	384174	1.36014e+06	4.71108e+06	4.04295e+06
Q18093	Translocation protein SEC62	C18E9.2	4210790	3.72543e+06	4288604	7.50376e+06	4.21856e+06	5.37095e+06	1.0211e+06	2.99078e+06	5.86827e+06	4.37391e+06	High	High	High	High	High	High	Peak Found	High	High	High	5.97887e+06	6.51678e+06	0.917	-0.12	0.771471	0.953403	6.28964e+06	5.35601e+06	5.97887e+06	7.50376e+06	4.65516e+06	7.51715e+06	3.57861e+06	6.51678e+06	1.27684e+07	6.34712e+06
P24890	Cytochrome b	ctb-1	1.05901e+06	1274973	1.03355e+06	2.90417e+06	932328	2.17524e+06	1.05977e+06	818273	1.05069e+06	1.25099e+06	High	High	High	High	High	High	High	High	High	High	1.58184e+06	2.28613e+06	0.692	-0.53	0.286808	0.602737	1.58184e+06	1.83301e+06	1.4409e+06	2.90417e+06	1.02882e+06	3.04445e+06	3.71413e+06	1.78298e+06	2.28613e+06	1.81535e+06
G5EG33	EGF-like domain-containing protein	him-4			774540		6.75034e+06	1.04128e+06				3.21012e+06	n/a	n/a	High	n/a	High	High	n/a	n/a	High	High	2.8361e+06	2.60555e+06	1.088	0.12	0.857996	0.975424			1.07981e+06		7.44897e+06	1.45737e+06				4.65831e+06
Q9GYJ9	PX domain-containing protein	snx-1	3.74552e+06	1.41509e+06	3.46936e+06		7.99025e+06	2.24796e+06		438117		2.48906e+06	High	High	High	High	High	High	n/a	High	High	High	5.20191e+06	3.14624e+06	1.653	0.73	0.184568	0.435963	5.59466e+06	2.03445e+06	4.83673e+06		8.81719e+06	3.14624e+06		954637		3.61195e+06
Q9N3S8	Golgi phosphoprotein 3 homolog sauron	Y47G6A.18	3.74433e+06	1.10711e+06	3.51051e+06	2.47456e+06	1.31484e+07	4.07715e+06		1.84377e+06	1.01559e+06	2.1078e+06	High	High	High	High	High	High	n/a	High	High	High	4.8941e+06	3.50546e+06	1.396	0.48	0.388438	0.731372	5.59288e+06	1.59169e+06	4.8941e+06	2.47456e+06	1.45092e+07	5.70636e+06		4.01748e+06	2.20976e+06	3.0587e+06
Q18965	Dynamin-like 120 kDa protein, mitochondrial	eat-3	2.80463e+06	1.03249e+06	1.60489e+06	3.36109e+06	2.07552e+06	1.02437e+06		923031	783682	1.59049e+06	High	High	High	High	High	High	n/a	High	High	High	2.29032e+06	1.85189e+06	1.237	0.31	0.596399	0.878149	4.18927e+06	1.48439e+06	2.23742e+06	3.36109e+06	2.29032e+06	1.4337e+06		2.01124e+06	1.70516e+06	2.30802e+06
Q965T4	Translational Activator of Cytochrome c Oxidase	taco-1	3.28851e+06	1.74768e+06	1.27653e+06	2.115e+06	1.62592e+06	1.30919e+06	450820	992895	573943	1.25949e+06	High	High	High	High	High	High	High	High	High	High	2.115e+06	1.82768e+06	1.157	0.21	0.72857	0.943762	4.91203e+06	2.51262e+06	1.77965e+06	2.115e+06	1.7942e+06	1.83233e+06	1.57997e+06	2.16347e+06	1.2488e+06	1.82768e+06
Q20758	ADP-ribosylation factor-like protein 1	arl-1	2.59383e+06	1.74283e+06	4.74547e+06	6.6199e+06	4.8687e+06	584479	2.67612e+06	3.05194e+06	1.83325e+06	3.77543e+06	High	High	High	High	High	High	High	High	High	High	5.37258e+06	5.47864e+06	0.981	-0.03	0.914335	0.983932	3.8744e+06	2.50564e+06	6.61581e+06	6.6199e+06	5.37258e+06	818034	9.3789e+06	6.65005e+06	3.98883e+06	5.47864e+06
O02621	Glutathione peroxidase 1	gpx-1					4.63031e+06					1.162e+06	n/a	n/a	n/a	n/a	High	n/a	n/a	n/a	n/a	High	5.10952e+06	1.68621e+06	3.03	1.6	0.00278685	0.010522					5.10952e+06					1.68621e+06
Q95XN1	hydroxymethylglutaryl-CoA lyase	Y71G12B.10	4.80777e+06	1.14043e+06	3.06084e+06	3.17833e+06	5.99039e+06	1.70415e+06	631584	1.38501e+06	2.17304e+06	2.2059e+06	High	High	High	High	High	High	High	High	High	High	4.26722e+06	3.01787e+06	1.414	0.5	0.369544	0.707371	7.18134e+06	1.63958e+06	4.26722e+06	3.17833e+06	6.61037e+06	2.38511e+06	2.21349e+06	3.01787e+06	4.72816e+06	3.20106e+06
P34479	Probable amino acid transporter skat-1	skat-1	2.62134e+06	657979	1.50198e+06	522608	844663	1.54556e+06	532573	438913	1.45176e+06	1.66379e+06	High	High	High	High	High	High	High	High	High	High	945969	2.16316e+06	0.437	-1.19	0.020066	0.0660524	3.91549e+06	945969	2.09396e+06	522608	932081	2.16316e+06	1.86649e+06	956371	3.15879e+06	2.41438e+06
O01927	MFS domain-containing protein	spin-1	2.21443e+06	777522		1.70695e+06	860814	959982	499097	1.42352e+06	1.38611e+06	1672636	High	High	High	High	High	High	High	High	High	High	1.38134e+06	2.42722e+06	0.569	-0.81	0.109207	0.293361	3.30768e+06	1.11783e+06		1.70695e+06	949903	1.34359e+06	1.74917e+06	3.10178e+06	3.01594e+06	2.42722e+06
Q23495	HEAT repeat-containing protein 1 homolog	toe-1		5.44089e+06	635008	673944				1415537	2.43543e+06	1.55629e+06	n/a	High	High	High	n/a	High	High	High	High	High	885283	3.08439e+06	0.287	-1.8	0.000498816	0.00200713		7.8223e+06	885283	673944				3.08439e+06	5.29908e+06	2.25838e+06
Q20959	Delta(3,5)-Delta(2,4)-dienoyl-CoA isomerase, mitochondrial	F58A6.1	1.72888e+06	634354	449908	836160	1.97488e+06	2269575		799547	379252	2.9967e+06	High	High	High	High	High	High	n/a	High	High	High	912003	2.35244e+06	0.388	-1.37	0.00791055	0.0281318	2.58242e+06	912003	627231	836160	2.17927e+06	3.17648e+06		1.74218e+06	825188	4.34861e+06
Q9XXK7	Translocating chain-associated membrane protein	tram-1	6248761	7884329		10456926	6.12049e+06	7.64143e+06	3731962	4.69676e+06	5.55677e+06	7485827	High	High	n/a	High	High	High	High	High	High	High	9.87939e+06	1.08629e+07	0.909	-0.14	0.753143	0.948614	9.33375e+06	1.13352e+07		10456926	6.75393e+06	1.06949e+07	1.30793e+07	1.0234e+07	1.20906e+07	1.08629e+07
P48727	Serine/threonine-protein phosphatase PP1-beta	gsp-2	2242365	3.3107e+06	4.63317e+06	9.91795e+06	4.51786e+06	3.48011e+06	1.23915e+06	2.63337e+06	1.92314e+06	3.90597e+06	High	High	High	High	High	High	High	High	High	High	4.98543e+06	4.87075e+06	1.024	0.03	0.992011	0.998247	3.34941e+06	4.75976e+06	6.45925e+06	9.91795e+06	4.98543e+06	4.87075e+06	4.3428e+06	5.73799e+06	4.18442e+06	5.66808e+06
Q9U3N5	Thioredoxin reductase-like selenoprotein T homolog selt-1.1	selt-1.1	8.93169e+06	4.11916e+06	3.83092e+06	1.21545e+07	4.244e+06	1.0457e+07	2.13e+06	5.06032e+06	5.12318e+06	7.37382e+06	High	High	High	High	High	High	High	High	High	High	5.92206e+06	1.10262e+07	0.537	-0.9	0.0782811	0.219294	1.33412e+07	5.92206e+06	5.3408e+06	1.21545e+07	4.68323e+06	1.46356e+07	7.46492e+06	1.10262e+07	1.11472e+07	1.07004e+07
H2KZJ5	GLutaRedoXin	glrx-3	1.09041e+06	525178	2.28954e+06		1.77859e+07	899073				2682906	High	High	High	n/a	High	High	n/a	n/a	High	High	2.28009e+06	2.21337e+06	1.03	0.04	0.977942	0.996918	1.62874e+06	755042	3.19192e+06		1.96266e+07	1.25834e+06				3.89325e+06
Q9U1W8	U6 snRNA-associated Sm-like protein LSm3	lsm-3	2.73517e+06	2707825	3.81903e+06	1.09346e+06	4.14859e+06	1.25421e+06				1.97411e+06	High	High	High	High	High	High	High	High	High	High	4.08551e+06	2.24247e+06	1.822	0.87	0.111089	0.297029	4.08551e+06	3.89301e+06	5.32422e+06	1.09346e+06	4.57795e+06	1.75539e+06				2.8647e+06
P53703	Probable holocytochrome-c-type synthase	cchl-1	1.93661e+06	851717	2.09334e+06	2.68887e+06	2293784	1.93959e+06		1.38213e+06	1.71183e+06	1.69358e+06	High	High	High	High	High	High	n/a	High	High	High	2.68887e+06	2.85927e+06	0.94	-0.09	0.823827	0.965526	2.8927e+06	1.2245e+06	2.91839e+06	2.68887e+06	2.53118e+06	2.71465e+06		3.0116e+06	3.72466e+06	2.45761e+06
Q19426	Mannosyl-oligosaccharide glucosidase	mogs-1	1.47617e+06	585835	1.56909e+06	2.94177e+06	1.31131e+06	826165		472502	875759	1.5972e+06	High	High	High	High	High	High	n/a	High	High	High	2.18752e+06	1.48436e+06	1.474	0.56	0.312041	0.63455	2.20495e+06	842248	2.18752e+06	2.94177e+06	1.44702e+06	1.1563e+06		1.02956e+06	1.9055e+06	2.31775e+06
Q95Q18	Beta-lactamase-like protein 2 homolog	Y53F4B.39	1.16108e+06	1.43942e+06	3.27848e+06	2.39354e+06	3.03426e+07					1.51628e+06	High	High	High	High	High	n/a	n/a	n/a	n/a	High	2.39354e+06	2.20032e+06	1.088	0.12	0.859323	0.975424	1.7343e+06	2.06944e+06	4.57063e+06	2.39354e+06	3.34829e+07					2.20032e+06
O16922	glucuronosyltransferase	ugt-41	2.18838e+06	3594999	3.73747e+06	1.95732e+06	3452421						High	High	High	High	High	n/a	n/a	n/a	n/a	High	3.80973e+06		100	6.64	1e-17	5.09204e-17	3.26878e+06	5.16849e+06	5.21052e+06	1.95732e+06	3.80973e+06
O61815	ATP-dependent RNA helicase	B0511.6		1371473	4.13482e+06	4.78932e+06		1.27879e+06		2.39338e+06	2.80153e+06	2.10001e+06	High	High	High	High	High	High	n/a	High	High	High	4.78932e+06	3.98652e+06	1.201	0.26	0.652779	0.904063		1.97175e+06	5.76448e+06	4.78932e+06		1.78978e+06		5.21507e+06	6.09566e+06	3.04739e+06
Q94010	Vacuolar protein sorting-associated protein 13	T08G11.1	849604	484818	1.61301e+06	1.65379e+06	946811	905001		451842	525883	3.0086e+06	High	High	High	High	High	High	High	High	High	High	1.26905e+06	1.20388e+06	1.054	0.08	0.927593	0.985262	1.26905e+06	697018	2.24875e+06	1.65379e+06	1.0448e+06	1.26663e+06		984544	1.14423e+06	4.36588e+06
Q10129	Probable 28S ribosomal protein S16, mitochondrial	mrps-16	2.46189e+06	1.05643e+06	2.23767e+06	3378351	1.19415e+06	1.30848e+06	203636	1458264	433917	1.22266e+06	High	High	High	High	High	High	High	High	High	High	3.11961e+06	1.77424e+06	1.758	0.81	0.13472	0.342697	3.67731e+06	1.51881e+06	3.11961e+06	3378351	1.31774e+06	1.83134e+06	713675	3.17749e+06	944128	1.77424e+06
Q22824	CRAL/TRIO and GOLD domain suppressor of activated Ras	cgr-1	2.63016e+06	1.7259e+06	1.26239e+06	534270	7.46842e+06	2.457e+06				1.28772e+06	High	High	High	High	High	High	n/a	n/a	n/a	High	2.4813e+06	2.53494e+06	0.979	-0.03	0.910332	0.983015	3.92866e+06	2.4813e+06	1.75994e+06	534270	8.24136e+06	3.4388e+06				1.86865e+06
P17343	Guanine nucleotide-binding protein subunit beta-1	gpb-1	1.19282e+06	1.11011e+06	1.33986e+06	4663834	2.16858e+06	2.73161e+06		694552	788680	2.39026e+06	High	High	High	High	High	High	n/a	High	High	High	1.86793e+06	2.43971e+06	0.766	-0.39	0.431169	0.773845	1.78171e+06	1.59599e+06	1.86793e+06	4663834	2.39302e+06	3.82314e+06		1.5134e+06	1.71603e+06	3.46859e+06
Q23643	Calcineurin-like EF-Hand Protein Family member	chpf-1	3978241	2.29039e+06	706970	6.08133e+06	1.77776e+06	1.27186e+06		2.24214e+06	3.56634e+06	2.58595e+06	High	High	High	High	High	High	High	High	High	High	3.29287e+06	4.28173e+06	0.769	-0.38	0.438358	0.780419	5.94228e+06	3.29287e+06	985609	6.08133e+06	1.96175e+06	1.78008e+06		4.88551e+06	7.75975e+06	3.75256e+06
O17730	Putative thiosulfate sulfurtransferase mpst-1	mpst-1	2.09303e+06		1.79447e+06	1.33587e+06	2.54761e+06			7.78623e+06	8.3756e+06	543763	High	High	High	High	High	High	n/a	High	High	High	2.65199e+06	1.69658e+07	0.156	-2.68	2.60376e-07	1.2141e-06	3.12636e+06		2.50173e+06	1.33587e+06	2.81127e+06			1.69658e+07	1.82239e+07	789072
P91856	Probable phosphoserine aminotransferase	F26H9.5	1.25929e+06		1.31654e+06	830439	2.26533e+07	975226				3.69313e+06	High	High	High	High	High	High	n/a	n/a	n/a	High	1.85807e+06	2.70461e+06	0.687	-0.54	0.278022	0.589005	1.88099e+06		1.83543e+06	830439	2.49978e+07	1.36492e+06				5.35922e+06
Q17740	ALG-1 INteracting protein	ain-1	8.41995e+06		8.25038e+06	9.14801e+06	5.22804e+06	3.19367e+06		531571	5.73289e+06	8.42386e+06	High	High	High	High	High	High	n/a	High	High	High	1.02577e+07	7.39188e+06	1.388	0.47	0.397654	0.741151	1.25768e+07		1.15021e+07	9.14801e+06	5.76911e+06	4.46985e+06		1.15827e+06	1.24738e+07	1.22241e+07
A0A5K1ICF1	RING-type E3 ubiquitin transferase	znf-598	1592550		1.98588e+06	3.24727e+06		3.52031e+06		1.2212e+06	1.59698e+06	2.19033e+06	High	High	High	High	High	High	n/a	High	High	High	2.76858e+06	3.3233e+06	0.833	-0.26	0.578642	0.870751	2.37878e+06		2.76858e+06	3.24727e+06		4.927e+06		2.66095e+06	3.47475e+06	3.17845e+06
G5EBG4	C-type lectin domain-containing protein	clec-209	5.79925e+06	1.50004e+07	9.42677e+06	1.48964e+07	6588960	6.82453e+06	1.40144e+06	5.54249e+06	5.43237e+06	3.28025e+06	High	High	High	High	High	High	High	High	High	High	1.31421e+07	9.55157e+06	1.376	0.46	0.410854	0.753844	8.66231e+06	2.15659e+07	1.31421e+07	1.48964e+07	7.27088e+06	9.55157e+06	4.91158e+06	1.20768e+07	1.18199e+07	4.76007e+06
A9D0C6	WD_REPEATS_REGION domain-containing protein	T02H6.1	557262	1.84188e+06	515927	1.15002e+06		820394		336068	1.58189e+06	918919	High	High	High	High	High	High	High	High	High	High	978394	1.23738e+06	0.791	-0.34	0.484704	0.81359	832379	2.64804e+06	719270	1.15002e+06		1.14822e+06		732277	3.44193e+06	1.33347e+06
Q9U2U3	ATP synthase mitochondrial F1 complex assembly factor 2	Y116A8C.27	3.33839e+06	1.89084e+06	4.25573e+06	3.99502e+06	3342575	3.3106e+06		599348	2.82119e+06	2.80756e+06	High	High	High	High	High	High	High	High	High	High	3.99502e+06	4.34483e+06	0.919	-0.12	0.776117	0.95586	4.98654e+06	2.71843e+06	5.93304e+06	3.99502e+06	3.68851e+06	4.6335e+06		1.30595e+06	6.13843e+06	4.07414e+06
Q09261	28S ribosomal protein S31, mitochondrial	mrps-31	2.64246e+06	522572	2.18692e+06	2.28396e+06		477820		934967	359366	1.23314e+06	High	High	High	High	High	High	n/a	High	High	High	2.63884e+06	1.18288e+06	2.231	1.16	0.0316013	0.0993627	3.94704e+06	751295	3.04886e+06	2.28396e+06		668754		2.03725e+06	781920	1.78945e+06
P24887	NADH-ubiquinone oxidoreductase chain 1	nduo-1	2.71726e+06	1805508	2.05712e+06	3.67262e+06		1.22411e+06	855569	831403	1.17418e+06		High	High	High	High	High	High	High	High	High	High	3.24541e+06	2.15135e+06	1.509	0.59	0.28233	0.595938	4.05875e+06	2.59576e+06	2.8679e+06	3.67262e+06		1.71326e+06	2.99848e+06	1.81159e+06	2.55482e+06
P91321	MOSC domain-containing protein	F53E10.1											High	n/a	High	High	n/a	n/a	n/a	High	High	High
Q7YXH1	CHK domain-containing protein	H06H21.8	1.15997e+06		668981		2.03012e+07					4.86143e+06	High	n/a	High	n/a	High	n/a	n/a	n/a	n/a	High	1.73264e+06	7.05458e+06	0.246	-2.03	9.25679e-05	0.000392799	1.73264e+06		932647		2.24023e+07					7.05458e+06
G5ECC1	HYPK_UBA domain-containing protein	F13G3.10	1.85825e+06	764988	2.57408e+06	3.104e+06	3.57577e+06	2.30928e+06		8417157	1.14172e+07	487431	High	High	High	High	High	High	n/a	High	High	High	3.104e+06	7.69921e+06	0.403	-1.31	0.0108222	0.0376485	2.77565e+06	1.09981e+06	3.58861e+06	3.104e+06	3.94584e+06	3.23206e+06		1.83406e+07	2.48419e+07	707327
Q95QV8	RRM domain-containing protein	tiar-1	2.94251e+06	370855	4.11403e+06	1.18582e+06	5.07802e+06	562852			387160	2.17707e+06	High	High	High	High	High	High	n/a	High	High	High	4.39522e+06	842394	5.218	2.38	7.37795e-06	3.30629e-05	4.39522e+06	533174	5.73549e+06	1.18582e+06	5.60357e+06	787765			842394	3.15922e+06
O17397	Diminuto-like protein	dhcr-24	2.39312e+06	2579517	2.75459e+06	4.94917e+06	3.74621e+06	2.72691e+06	596014	1.83147e+06	809158	1.74325e+06	High	High	High	High	High	High	High	High	High	High	3.84026e+06	2.52968e+06	1.518	0.6	0.274662	0.584469	3.57459e+06	3.70854e+06	3.84026e+06	4.94917e+06	4.13393e+06	3.81657e+06	2.08883e+06	3.99068e+06	1.76059e+06	2.52968e+06
G5EDE4	Protein CASC3	casc-3	4.03194e+06		619606	2.03441e+06	2.01883e+06	884749	317455	4.18259e+06	1.15894e+06	2.0999e+06	High	High	High	High	High	High	High	High	High	High	2.12889e+06	2.52166e+06	0.844	-0.24	0.603884	0.881021	6.02249e+06		863811	2.03441e+06	2.22776e+06	1.23829e+06	1.11257e+06	9.11368e+06	2.52166e+06	3.04724e+06
Q21956	Uncharacterized protein	R12C12.9	3.32846e+06	2.7986e+06	1924291	4.34599e+06	2.46054e+06	3048211	656886	1.80273e+06	1.42669e+06	2.92205e+06	High	High	High	High	High	High	High	High	High	High	4.02352e+06	3.92807e+06	1.024	0.03	0.9904	0.998247	4.97171e+06	4.02352e+06	2.68271e+06	4.34599e+06	2.7152e+06	4.26626e+06	2.30217e+06	3.92807e+06	3.10423e+06	4.24028e+06
A0A061AD72	KAP NTPase domain-containing protein	kdin-1	712554			1.74703e+06		1.58898e+06			1360327	489921	High	High	High	High	High	High	n/a	High	High	High	1.36361e+06	2.22392e+06	0.613	-0.71	0.162401	0.396629	1.06434e+06			1.74703e+06		2.22392e+06			2.95984e+06	710940
Q21763	Thioredoxin domain-containing protein	R05H5.3	2.29802e+06	3.13851e+06	3.81043e+06	1.63066e+06	1.65745e+07	407851			1280810	2.87639e+06	High	High	High	High	High	High	n/a	n/a	High	High	4.51219e+06	2.78682e+06	1.619	0.7	0.204325	0.472671	3.43255e+06	4.51219e+06	5.31223e+06	1.63066e+06	1.82898e+07	570825			2.78682e+06	4.17403e+06
A0A8D9I6U5	Ubiquitin carboxyl-terminal hydrolase	usp-5	1.49756e+06	600101	2.40817e+06		1.10967e+07					1.35981e+06	High	High	High	n/a	High	n/a	n/a	n/a	High	High	2.74043e+06	1.97326e+06	1.389	0.47	0.396464	0.740294	2.2369e+06	862758	3.3573e+06		1.22451e+07					1.97326e+06
Q9TYY5	glucuronosyltransferase	ugt-19	882057		1.24508e+06	2.90238e+06	3.14011e+06	1.0806e+06			528118	2.88174e+06	High	High	High	High	High	High	n/a	High	High	High	2.24454e+06	1.5124e+06	1.484	0.57	0.302909	0.623018	1.31752e+06		1.7358e+06	2.90238e+06	3.46509e+06	1.5124e+06			1.1491e+06	4.18179e+06
P91997	Aldo_ket_red domain-containing protein	F53F1.2			1.999e+06	2.58582e+06	1.38275e+07					1.56223e+06	n/a	n/a	High	High	High	n/a	n/a	n/a	n/a	High	2.78686e+06	2.267e+06	1.229	0.3	0.607925	0.88378			2.78686e+06	2.58582e+06	1.52586e+07					2.267e+06
Q9XWP1	ER membrane protein complex subunit 10	Y43F8C.7	735614	1.88282e+06	2756807	3.34958e+06	1.395e+06	1.39224e+06		849010	1.74611e+06	2.14871e+06	High	High	High	High	High	High	High	High	High	High	2.70691e+06	2.4649e+06	1.098	0.14	0.838916	0.972035	1.09878e+06	2.70691e+06	3.84335e+06	3.34958e+06	1.53937e+06	1.94857e+06		1.84995e+06	3.79923e+06	3.11807e+06
Q95Y72	Probable 26S proteasome complex subunit dss-1	dss-1	3884152	3.27667e+06	4674510	4800289	6785748	3.89222e+06		2064683	2.85657e+06	4245904	High	High	High	High	High	High	High	High	High	High	5.80174e+06	5.79347e+06	1.001	0	0.960143	0.991978	5.80174e+06	4.71083e+06	6.51687e+06	4800289	7.48804e+06	5.44753e+06		4.49885e+06	6.2154e+06	6.16137e+06
P34492	Putative NipSnap protein K02D10.1	K02D10.1	2330636	790717	2.11495e+06	5.19487e+06	1.56413e+06	1.98279e+06	464555	1.14683e+06	364490	2.67311e+06	High	High	High	High	High	High	High	High	High	High	2.94851e+06	2.4989e+06	1.18	0.24	0.688846	0.921738	3.48126e+06	1.1368e+06	2.94851e+06	5.19487e+06	1.72601e+06	2.77511e+06	1.62811e+06	2.4989e+06	793067	3.87904e+06
Q93233	RRM domain-containing protein	pabp-2	1.76719e+06		1.685e+06	3.13244e+06	2.25988e+06	1.9042e+06	902149	878910	1.95936e+06	2.585e+06	High	High	High	High	High	High	High	High	High	High	2.56567e+06	3.16173e+06	0.811	-0.3	0.530314	0.841076	2.63964e+06		2.3491e+06	3.13244e+06	2.49376e+06	2.66511e+06	3.16173e+06	1.91511e+06	4.26323e+06	3.75118e+06
Q8IA95	Solute carrier family 40 member	fpn-1.1	2.05933e+06	655504		4.84482e+06	2.82286e+06	2.10752e+06	1.33534e+06	1.2093e+06	1.73828e+06	2.25616e+06	High	High	High	High	High	High	High	High	High	High	3.09545e+06	3.27399e+06	0.945	-0.08	0.835323	0.970216	3.07601e+06	942411		4.84482e+06	3.11501e+06	2.94968e+06	4.67992e+06	2.63502e+06	3.7822e+06	3.27399e+06
Q22743	RAs-related GTP-binding protein A	raga-1		926997	796371		2.90354e+06					509677	High	High	High	High	High	High	n/a	High	High	High	1.33273e+06	739609	1.802	0.85	0.118029	0.310577		1.33273e+06	1.11025e+06		3.20404e+06					739609
A0A1N7SYP3	GAR domain-containing protein	vab-10	1.10874e+06	771630	2.28027e+06	2.79901e+06					531941	1.27633e+06	High	High	High	High	High	High	n/a	n/a	High	High	2.15302e+06	1.46413e+06	1.471	0.56	0.314906	0.636435	1.65612e+06	1.10936e+06	3.179e+06	2.79901e+06					1.15741e+06	1.85212e+06
G5EDA7	MFS domain-containing protein	C06H5.6	4.64387e+06	1203228	2.55671e+06	6865356	5.32196e+06	6.06692e+06	1.10962e+06		1.36079e+06	2.64816e+06	High	High	High	High	High	High	High	High	High	High	5.87275e+06	3.86576e+06	1.519	0.6	0.273795	0.583488	6.93653e+06	1.72987e+06	3.56439e+06	6865356	5.87275e+06	8.49123e+06	3.88883e+06		2.96086e+06	3.84283e+06
Q95XC7	TPT domain-containing protein	Y73B6BL.31	771455	855221	752325	1.20698e+07		1188650	585567	8.65894e+06	822903	1.00662e+07	High	High	High	High	n/a	High	High	High	High	High	1.1903e+06	2.05222e+06	0.58	-0.79	0.121227	0.317352	1.15232e+06	1.22954e+06	1.04884e+06	1.20698e+07		1.66363e+06	2.05222e+06	1.88674e+07	1.7905e+06	1.46074e+07
Q9N3G0	SAP domain-containing protein	Y53G8AR.6	4.38268e+06		5.47892e+06	3.70911e+06	1.8294e+06	982869			1.41189e+06	1.29813e+06	High	High	High	High	High	High	n/a	High	High	High	4.9276e+06	1.88376e+06	2.616	1.39	0.00969371	0.0338456	6.54638e+06		7.63833e+06	3.70911e+06	2.01874e+06	1.37562e+06			3.07203e+06	1.88376e+06
P41956	Succinate dehydrogenase cytochrome b560 subunit, mitochondrial	mev-1	8150619	7.80632e+06	7666600	11885711	7.0449e+06	7.53163e+06	1.82666e+06	4.4677e+06	5779367	7636335	High	High	High	High	High	High	High	High	High	High	1.1223e+07	1.05412e+07	1.065	0.09	0.9059	0.98228	1.21745e+07	1.1223e+07	1.06882e+07	11885711	7.77401e+06	1.05412e+07	6.40182e+06	9.73492e+06	1.25749e+07	1.10813e+07
Q21569	Beta-lactamase domain-containing protein	lact-3	508241	436262		6.84532e+06	6.08208e+06	446790				2.7066e+06	High	High	High	High	High	High	n/a	n/a	n/a	High	2.25724e+06	1.56718e+06	1.44	0.53	0.343126	0.674759	759157	627208		6.84532e+06	6.71154e+06	625325				3.92763e+06
G5ECA7	DUF4440 domain-containing protein	T02D1.8	1.67329e+06	1.76371e+06	2.43976e+06		1.80045e+07	839309				4.91271e+06	High	High	High	n/a	High	High	n/a	n/a	n/a	High	2.93677e+06	2.89385e+06	1.015	0.02	0.989258	0.998247	2.49938e+06	2.53566e+06	3.40134e+06		1.98679e+07	1.17469e+06				7.12899e+06
Q9TYW7	Ground-like domain-containing protein	grd-3	1.15504e+06	1.90076e+06	2.49616e+06		1.48398e+07				280530	689307	High	High	High	n/a	High	n/a	n/a	n/a	High	High	3.08378e+06	781380	3.947	1.98	0.000202494	0.000843089	1.72528e+06	2.73269e+06	3.47997e+06		1.63757e+07				610386	1.00028e+06
Q19767	V-SNARE coiled-coil homology domain-containing protein	snb-2	1.99293e+06	2.04184e+06	1.03762e+06	2.33103e+06	1.23024e+06	1.75748e+06	1.17192e+06	607519	826376	1.47139e+06	High	High	High	High	High	High	High	High	High	High	2.33103e+06	2.13518e+06	1.092	0.13	0.85159	0.975424	2.97683e+06	2.93553e+06	1.44658e+06	2.33103e+06	1.35757e+06	2.45976e+06	4.10718e+06	1.32376e+06	1.79805e+06	2.13518e+06
O45003	Uncharacterized protein	W03D8.8	386010	1.01276e+06	439622	3.41405e+06	905414	1.30209e+06		1.9244e+06	315550	1.89865e+06	High	High	High	High	High	High	n/a	High	High	High	999119	2.24077e+06	0.446	-1.17	0.0230988	0.075006	576581	1.45604e+06	612890	3.41405e+06	999119	1.8224e+06		4.19317e+06	686583	2.75519e+06
A0A0S4XR43	SAP domain-containing protein	ccar-1	831874	307771		1.16272e+06	444602	259459			1.31911e+06	1.14321e+06	High	High	High	High	High	High	High	High	High	High	755281	1.65895e+06	0.455	-1.14	0.0267919	0.0861231	1.24257e+06	442479		1.16272e+06	490615	363137			2.87015e+06	1.65895e+06
Q19229	C-type LECtin	clec-57	5.99511e+06	2.38048e+06	973189	3.74136e+06	1.36405e+06		209927	363362	528122	418038	High	High	High	High	High	High	High	High	High	High	3.42238e+06	763222	4.484	2.16	4.77196e-05	0.000207073	8.95488e+06	3.42238e+06	1.35675e+06	3.74136e+06	1.50523e+06		735723	791749	1.1491e+06	606629
G5EE14	P-type Cu(+) transporter	cua-1	2.78098e+06	549085		2.31803e+06	1.37634e+06	1.77176e+06			897817	2236616	High	High	High	High	High	High	n/a	High	High	High	1.87632e+06	2.47974e+06	0.757	-0.4	0.412456	0.755801	4.15394e+06	789414		2.31803e+06	1.51878e+06	2.47974e+06			1.9535e+06	3.24563e+06
P90978	Splicing factor U2AF 65 kDa subunit	uaf-1	4.14327e+06		1.90053e+06	1.79143e+06	1.7723e+06	1.38038e+06		416401	358831	1.54801e+06	High	High	High	High	High	High	n/a	High	High	High	2.27637e+06	1.32398e+06	1.719	0.78	0.151501	0.377048	6.18879e+06		2.64958e+06	1.79143e+06	1.95573e+06	1.93197e+06		907319	780754	2.24636e+06
Q19967	Protein transport protein Sec61 subunit gamma	sec-61.G	28864388	48161792	20959502	32530374	18254606	23706908	12326164	23682816	14063810	2.41974e+07	High	High	High	High	High	High	High	High	High	High	32530374	3.51136e+07	0.926	-0.11	0.791995	0.961381	4.31146e+07	6.92416e+07	2.92203e+07	32530374	2.01439e+07	3.31801e+07	4.31991e+07	5.16038e+07	3.06004e+07	3.51136e+07
P49191	Putative fatty acid elongation protein 3	elo-3	6524323	2.58261e+06	4714913	4.46165e+06	5.27506e+06	5.81097e+06	739852	3.02987e+06	2.994e+06	5.24072e+06	High	High	High	High	High	High	High	High	High	High	5.821e+06	6.60194e+06	0.882	-0.18	0.689461	0.921738	9.74535e+06	3.71299e+06	6.5732e+06	4.46165e+06	5.821e+06	8.133e+06	2.59293e+06	6.60194e+06	6.51443e+06	7.60498e+06
O01757	RNA cytidine acetyltransferase	nath-10	2.45825e+06	3.4282e+06	2.50177e+06	3.9047e+06	804689	2.68233e+06		1.25943e+06	3.20154e+06	2.91046e+06	High	High	High	High	High	High	High	High	High	High	3.67188e+06	3.98191e+06	0.922	-0.12	0.782186	0.958003	3.67188e+06	4.92869e+06	3.48779e+06	3.9047e+06	887970	3.75417e+06		2.74424e+06	6.966e+06	4.22346e+06
Q05062	Cell division control protein 42 homolog	cdc-42	8.5471e+06	3098522	5.42598e+06	5.9946e+06	6.55103e+06	5.56483e+06	827564	3.12339e+06	4.74775e+06	2726285	High	High	High	High	High	High	High	High	High	High	7.22903e+06	6.80572e+06	1.062	0.09	0.91098	0.983015	1.27668e+07	4.45471e+06	7.56452e+06	5.9946e+06	7.22903e+06	7.7885e+06	2.90034e+06	6.80572e+06	1.03303e+07	3.9562e+06
Q8WTM0	Uncharacterized protein	Y45G5AL.1	4.01539e+06	1.90869e+06	3.69545e+06	5.00771e+06	4190988	3145558	1.10035e+06	2.45982e+06	2.13545e+06	3.35614e+06	High	High	High	High	High	High	High	High	High	High	5.00771e+06	4.64637e+06	1.078	0.11	0.879376	0.976248	5.99776e+06	2.7441e+06	5.15193e+06	5.00771e+06	4.62473e+06	4.40251e+06	3.85635e+06	5.35984e+06	4.64637e+06	4.8702e+06
A0A8S4QCB9	FHA domain-containing protein	edc-4	1.24311e+06		343690	586034	484324	1.07817e+06		329290	495648	648321	High	n/a	High	High	High	High	High	High	High	High	559648	1.00727e+06	0.556	-0.85	0.103464	0.279236	1.85683e+06		479148	586034	534449	1.509e+06		717508	1.07845e+06	940799
G5EFL1	beta-N-acetylhexosaminidase	hex-2	1.69e+06		1.27951e+06	3.28897e+06	981717	2.97158e+06	518350	405550	1.64256e+06	1.83315e+06	High	n/a	High	High	High	High	High	High	High	High	2.12201e+06	2.66014e+06	0.798	-0.33	0.499979	0.826628	2.52434e+06		1.7838e+06	3.28897e+06	1.08332e+06	4.15901e+06	1.81665e+06	883675	3.57394e+06	2.66014e+06
Q22161	Sidoreflexin	sfxn-1.5	7.89794e+06	7.60607e+06	4.35172e+06	6792988	8374866	9.30547e+06	3.50251e+06	4.53815e+06	6.82959e+06	9.64678e+06	High	High	High	High	High	High	High	High	High	High	9.24162e+06	1.30239e+07	0.71	-0.49	0.319279	0.641992	1.17971e+07	1.09352e+07	6.06687e+06	6792988	9.24162e+06	1.30239e+07	1.22751e+07	9.88843e+06	1.486e+07	1.39988e+07
P24893	Cytochrome c oxidase subunit 1	ctc-1	2.37117e+06		1.47182e+06	2.10582e+06	462855	2.97746e+06		1.85047e+06	795746	1.24918e+06	High	High	High	High	High	High	High	High	High	High	2.07869e+06	2.70353e+06	0.769	-0.38	0.437998	0.780261	3.5418e+06		2.05191e+06	2.10582e+06	510758	4.16724e+06		4.03209e+06	1.73141e+06	1.81272e+06
P18334	Casein kinase II subunit alpha	kin-3	2.86731e+06	3.6728e+06	3.64995e+06	6.53136e+06	4.37069e+06	2.38703e+06		1.35759e+06	391409	3.50786e+06	High	High	High	High	High	High	n/a	High	High	High	5.0885e+06	3.14369e+06	1.619	0.69	0.204611	0.472825	4.28289e+06	5.28034e+06	5.0885e+06	6.53136e+06	4.82303e+06	3.34087e+06		2.95814e+06	851639	5.09037e+06
P34540	Kinesin heavy chain	unc-116	4.88175e+06		2.52103e+06	1.37888e+06	7.27273e+06	2.92477e+06				2.43117e+06	High	High	High	High	High	High	n/a	n/a	n/a	High	5.06244e+06	3.80021e+06	1.332	0.41	0.463179	0.801216	7.29184e+06		3.51465e+06	1.37888e+06	8.02542e+06	4.09349e+06				3.52794e+06
Q9XXE9	Fibrinogen C-terminal domain-containing protein	Y43C5A.2	1.05954e+06	1.93085e+06	1.40453e+06	3497283	2.2868e+06	954221	646493	936564	703047	687656	High	High	High	High	High	High	High	High	High	High	2.52347e+06	1.52971e+06	1.65	0.72	0.186633	0.439027	1.58263e+06	2.77596e+06	1.9581e+06	3497283	2.52347e+06	1.33552e+06	2.26574e+06	2.04073e+06	1.52971e+06	997880
Q17361	Ubiquitin carboxyl-terminal hydrolase 14	usp-14	1.19349e+06		4.85836e+06		8.77471e+06	334381				4.09604e+06	High	High	High	n/a	High	High	n/a	n/a	n/a	High	6.77319e+06	1.66785e+06	4.061	2.02	0.000148015	0.00062267	1.78271e+06		6.77319e+06		9.68285e+06	467998				5.94389e+06
O02058	Putative 6-pyruvoyl tetrahydrobiopterin synthase	ptps-1	1.09323e+06				2.1019e+07	534881				2.1193e+06	High	n/a	High	n/a	High	High	n/a	n/a	n/a	High	6.1543e+06	1.51733e+06	4.056	2.02	0.000150048	0.000630203	1.63296e+06				2.31944e+07	748616				3.07538e+06
Q95NM6	Endonuclease G, mitochondrial	cps-6	22496410		1.71189e+06	3.15103e+07	555353	452730		304899	1.6417e+07	2.38758e+07	High	High	High	High	High	High	n/a	High	High	High	8.67194e+06	4.79771e+06	1.808	0.85	0.116048	0.306584	3.36028e+07		2.3866e+06	3.15103e+07	612829	633638		664361	3.57205e+07	3.46469e+07
O17687	SHNi-TPR domain-containing protein	nasp-2			1.12361e+07							1.70038e+06	High	High	High	High	High	n/a	n/a	n/a	High	High	1.56645e+07	2.46748e+06	6.348	2.67	5.13565e-07	2.38696e-06			1.56645e+07							2.46748e+06
G5EGG0	USO1 (Yeast transport protein) homolog	uso-1	2869415			470839	1.19883e+06	1.69128e+06		327283	725755	1.41351e+06	High	High	High	High	High	High	n/a	High	High	High	1.32291e+06	1.79974e+06	0.735	-0.44	0.368582	0.707027	4.28603e+06			470839	1.32291e+06	2.3671e+06		713135	1.57912e+06	2.05119e+06
Q19459	Golgi apparatus protein 1 homolog	F14E5.2	1.16743e+06	842016	1.72076e+06	2.26125e+06	548830	1.27039e+06	640634		1.05273e+06	1.38947e+06	High	High	High	High	High	High	High	High	High	High	1.74379e+06	2.12768e+06	0.82	-0.29	0.548337	0.847144	1.74379e+06	1.21056e+06	2.39896e+06	2.26125e+06	605632	1.77804e+06	2.24521e+06		2.29056e+06	2.0163e+06
H2KYN3	Acyl CoA DeHydrogenase	acdh-13		578411		858107				797143	421837	897228	High	High	High	High	High	High	n/a	High	High	High	844737	1.302e+06	0.649	-0.62	0.214285	0.489672		831574		858107				1.73694e+06	917845	1.302e+06
O18199	Mitochondrial Ribosomal Protein, Large	mrpl-37		655401	1.20713e+06	2.65206e+06	316696	1259540	1.13268e+06		736860	762300	n/a	High	High	High	High	High	High	High	High	High	1.25926e+06	1.68117e+06	0.749	-0.42	0.396779	0.740294		942262	1.68289e+06	2.65206e+06	349473	1.76285e+06	3.96967e+06		1.60328e+06	1.1062e+06
A0A0K3AVS5	Uncharacterized protein	M02H5.8	3.63793e+06	2.14968e+06	5.5867e+06		4.157e+07						High	High	High	High	High	n/a	High	n/a	n/a	High	6.5056e+06		100	6.64	1e-17	5.09204e-17	5.43396e+06	3.09056e+06	7.78858e+06		4.58723e+07
Q19753	Uncharacterized protein F23B12.7	F23B12.7	2.57165e+06	2.58236e+06	2.08815e+06	1269675		560559	1.21246e+06		1.17317e+06	1.30964e+06	High	High	High	High	n/a	High	High	High	High	High	3.28755e+06	2.20253e+06	1.493	0.58	0.295581	0.613554	3.84127e+06	3.71262e+06	2.91115e+06	1269675		784555	4.24925e+06		2.55261e+06	1.90046e+06
O18229	Putative 6-phosphogluconolactonase	Y57G11C.3	5169731		4.09348e+06		7.63731e+06					3.08591e+06	High	High	High	High	High	n/a	n/a	n/a	High	High	7.722e+06	4.47806e+06	1.724	0.79	0.14921	0.373283	7.722e+06		5.70684e+06		8.42773e+06					4.47806e+06
Q965N8	NUC173 domain-containing protein	Y46E12BL.2	964145		1.79853e+06	2.02511e+06		1.11108e+06	171904	437119	2.31454e+06	2.29e+06	High	n/a	High	High	n/a	High	High	High	High	High	2.02511e+06	1.55506e+06	1.302	0.38	0.502005	0.826628	1.44014e+06		2.50738e+06	2.02511e+06		1.55506e+06	602465	952462	5.03604e+06	3.32309e+06
Q9XUE6	Probable phosphomannomutase	F52B11.2		838053	1.92386e+06		1.34758e+07					2.29737e+06	n/a	High	High	n/a	High	High	n/a	n/a	High	High	2.6821e+06	3.33378e+06	0.805	-0.31	0.514949	0.83184		1.20486e+06	2.6821e+06		1.48705e+07					3.33378e+06
O17607	RuvB-like 1	ruvb-1	1.79626e+06		5.33892e+06		792965				973774	2.53002e+06	High	High	High	High	High	High	n/a	n/a	High	High	2.68306e+06	2.78906e+06	0.962	-0.06	0.872655	0.976248	2.68306e+06		7.44315e+06		875032				2.11877e+06	3.6714e+06
Q19302	Ribosome assembly factor mrt4	F10E7.5	716176	994758	5.01623e+06	5.44171e+06		3.3094e+06		1.98315e+06	629775	2.01277e+06	High	High	High	High	High	High	n/a	High	High	High	2.78971e+06	3.55265e+06	0.785	-0.35	0.472915	0.804124	1.06975e+06	1.43015e+06	6.99327e+06	5.44171e+06		4.63181e+06		4.3212e+06	1.37028e+06	2.92079e+06
P34388	Probable 40S ribosomal protein S9, mitochondrial	mrps-9		465176	1.09098e+06	2.77767e+06		1.36534e+06		686352	563188	589610	High	High	High	High	n/a	High	n/a	High	High	High	1.52097e+06	1.35374e+06	1.124	0.17	0.790286	0.961381		668778	1.52097e+06	2.77767e+06		1.91093e+06		1.49553e+06	1.2254e+06	855602
Q9Y0V6	Mitochondrial import inner membrane translocase subunit Tim10	tin-10	1.33119e+06	1.29407e+06	4.31442e+06	3.35073e+06	1.38873e+06	3.4648e+06	1.30886e+06	1.64905e+06	3.04774e+06	1.33978e+06	High	High	High	High	High	High	High	High	High	High	1.98839e+06	4.58711e+06	0.433	-1.21	0.0188086	0.0623413	1.98839e+06	1.86047e+06	6.01486e+06	3.35073e+06	1.53245e+06	4.84932e+06	4.58711e+06	3.5932e+06	6.63136e+06	1.94419e+06
U4PSA1	Purine nucleoside phosphorylase	pnp-1	727511	671632			1.92179e+07					1.02906e+06	High	High	n/a	n/a	High	n/a	n/a	n/a	n/a	High	1.08668e+06	1.4933e+06	0.728	-0.46	0.354067	0.690143	1.08668e+06	965597			2.12068e+07					1.4933e+06
Q9N5M2	Prefoldin subunit 2	pfd-2	3.75795e+06		5279920	1.50803e+06	5.67388e+06	738845				3.23094e+06	High	n/a	High	High	High	High	n/a	n/a	n/a	High	5.92832e+06	2.20189e+06	2.692	1.43	0.00768139	0.0274526	5.61323e+06		7.36089e+06	1.50803e+06	6.26109e+06	1.03408e+06				4.68851e+06
P90897	DEAD-box ATP-dependent RNA helicase rde-12	rde-12	2.80519e+06			446456	1.71574e+06	486913		351676	214569	1.65165e+06	High	High	High	High	High	High	High	High	High	High	1.89331e+06	722640	2.62	1.39	0.00957178	0.0334605	4.19011e+06			446456	1.89331e+06	681481		766286	466865	2.39676e+06
P10771	Histone 24	his-24	5.45745e+06	5.61529e+06	3.92524e+06	8.06311e+06	3.49689e+06	1.96481e+06	1.1657e+06	1.32869e+06	3.47447e+06	3.9492e+06	High	High	High	High	High	High	High	High	High	High	8.06311e+06	4.0854e+06	1.974	0.98	0.069828	0.199697	8.15177e+06	8.07304e+06	5.47229e+06	8.06311e+06	3.8588e+06	2.74993e+06	4.0854e+06	2.89516e+06	7.55986e+06	5.73081e+06
P91340	ATP-dependent RNA helicase	F55F8.2	2.0669e+06	5620704	6.49577e+06	928962		1.1144e+06	439267	1871116	6.20933e+06	366225	High	High	High	High	High	High	High	High	High	High	4.9948e+06	1.55971e+06	3.202	1.68	0.00167738	0.0064776	3.08731e+06	8.08082e+06	9.05595e+06	928962		1.55971e+06	1.53949e+06	4.07708e+06	1.35104e+07	531441
Q1EPL7	DeHydrogenases, Short chain	nta-1	3.29039e+06				3.2071e+07						High	High	n/a	High	High	n/a	n/a	n/a	n/a	n/a	1.31885e+07		100	6.64	1e-17	5.09204e-17	4.91484e+06				3.53901e+07
H2KZJ7	PRA1 family protein	praf-3	5.03028e+06	6140676	4.17679e+06		7.45761e+06	5.55943e+06	3.61291e+06		4.81657e+06	5.48888e+06	High	High	High	High	High	High	High	High	High	High	7.86343e+06	9.13643e+06	0.861	-0.22	0.641276	0.90127	7.5137e+06	8.82838e+06	5.82298e+06		8.22943e+06	7.78095e+06	1.26621e+07		1.048e+07	7.96509e+06
G5EC71	Glutathione S-Transferase	gst-20	503427	451344	1.86993e+06	450101	9.39589e+06	752467				734289	High	High	High	High	High	n/a	n/a	n/a	n/a	High	751967	1.05933e+06	0.71	-0.49	0.319769	0.641992	751967	648891	2.60693e+06	450101	1.03683e+07	1.05315e+06				1.06555e+06
Q09596	Probable glutathione S-transferase 5	gst-5		1.58904e+06	750965		1.50116e+07	1.5849e+06			448711	2.97196e+06	High	High	High	High	High	High	n/a	n/a	High	High	2.28454e+06	2.21822e+06	1.03	0.04	0.978452	0.996918		2.28454e+06	1.04694e+06		1.65652e+07	2.21822e+06			976317	4.31271e+06
H2KYC9	EGF-like domain-containing protein	C01B10.6	3.90761e+06	2.95819e+06	4.56107e+06	8.14908e+06	6.54895e+06	4.98618e+06	1.80625e+06	4.38364e+06	4.11789e+06	4174556	High	High	High	High	High	High	High	High	High	High	6.35872e+06	6.97863e+06	0.911	-0.13	0.757066	0.950198	5.83677e+06	4.25296e+06	6.35872e+06	8.14908e+06	7.22673e+06	6.97863e+06	6.3303e+06	9.55175e+06	8.95982e+06	6.05783e+06
G5ED01	inositol-3-phosphate synthase	inos-1			2867243	1.41909e+06	1.57139e+06	1.13699e+07				1.35184e+06	n/a	n/a	High	High	High	High	n/a	n/a	n/a	High	1.73403e+06	5.58723e+06	0.31	-1.69	0.00108786	0.00426401			3.99731e+06	1.41909e+06	1.73403e+06	1.59133e+07				1.96171e+06
Q17693	Probable methylenetetrahydrofolate reductase (NADPH)	mthf-1	997271		5.40937e+06	2.50984e+06	1.32525e+07	2.07847e+06				3.63516e+06	High	High	High	High	High	High	n/a	n/a	n/a	High	4.35059e+06	3.91731e+06	1.111	0.15	0.814852	0.962798	1.48962e+06		7.54136e+06	2.50984e+06	1.46241e+07	2.90902e+06				5.27509e+06
Q21915	NFU1 iron-sulfur cluster scaffold homolog, mitochondrial	lpd-8	3.52228e+06	523058	1.57572e+06	2.75129e+06	1.6334e+06	1.49605e+06		523517	1.6233e+06	1.03556e+06	High	High	High	High	High	High	n/a	High	High	High	2.19675e+06	1.77384e+06	1.238	0.31	0.593839	0.877041	5.26121e+06	751994	2.19675e+06	2.75129e+06	1.80244e+06	2.09386e+06		1.14072e+06	3.53202e+06	1.50273e+06
Q9TXI3	Doa4-Independent Degradation, homologous to yeast Did2	did-2	6498985	751294	3.917e+06		1.10739e+07	519499				2.32897e+06	High	High	High	High	High	High	n/a	n/a	n/a	High	7.28085e+06	1.56758e+06	4.645	2.22	3.13945e-05	0.000137896	9.7075e+06	1.08013e+06	5.4608e+06		1.222e+07	727087				3.37964e+06
A5JYT6	glucuronosyltransferase	ugt-17	1.92647e+06	2.13467e+06	2.30158e+06	5569836	4584713	2.62639e+06	607106	886017	1.5689e+06	2.80644e+06	High	High	High	High	High	High	High	High	High	High	3.20871e+06	3.41367e+06	0.94	-0.09	0.822819	0.965526	2.87756e+06	3.06899e+06	3.20871e+06	5569836	5.05921e+06	3.67589e+06	2.1277e+06	1.93059e+06	3.41367e+06	4.07252e+06
Q9BIA9	Acyl-coenzyme A thioesterase 8	C17C3.1	3.66775e+06		2683915		6.98435e+06	4.29991e+06	881205	631573		6.79276e+06	High	High	High	n/a	High	High	High	High	n/a	High	5.47851e+06	4.31114e+06	1.271	0.35	0.545766	0.84587	5.47851e+06		3.74173e+06		7.70719e+06	6.01813e+06	3.08833e+06	1.37617e+06		9.85719e+06
G5EEU1	BET1	nbet-1	2.88521e+06	876419	2.92761e+06	3.79084e+06		3.99133e+06	397866	1.17077e+06	1.47482e+06	2.66941e+06	High	High	High	High	High	High	High	High	High	High	3.93347e+06	3.20896e+06	1.226	0.29	0.613481	0.886927	4.30963e+06	1.26002e+06	4.08147e+06	3.79084e+06		5.58624e+06	1.39439e+06	2.55105e+06	3.20896e+06	3.87366e+06
Q21993	Probable prefoldin subunit 5	pfd-5	2.96237e+06	2.67928e+06	1.61524e+06	1.2905e+06	9.84495e+06				688482	3.61399e+06	High	High	High	High	High	High	n/a	n/a	High	High	3.85196e+06	2.80289e+06	1.374	0.46	0.412709	0.755801	4.42488e+06	3.85196e+06	2.25186e+06	1.2905e+06	1.08638e+07				1.49802e+06	5.24437e+06
Q9GYQ6	Uncharacterized protein	C49H3.3		1.5637e+06	2.54866e+06	2.40181e+06	691490	2322702	321040	1.15264e+06	2.13841e+06	1.68745e+06	n/a	High	High	High	High	High	High	High	High	High	2.32369e+06	2.51156e+06	0.925	-0.11	0.789179	0.961381		2.24811e+06	3.55316e+06	2.40181e+06	763055	3.25084e+06	1.12514e+06	2.51156e+06	4.65281e+06	2.44871e+06
P91370	Uncharacterized protein	K11H12.3		1.67467e+06		818646	633884	1.63765e+06	2.76605e+06		514560		High	High	High	High	High	High	High	High	High	n/a	818646	2.29204e+06	0.357	-1.49	0.00396446	0.0146792		2.40766e+06		818646	699488	2.29204e+06	9.6941e+06		1.11959e+06
Q9XWU8	Ectopic P granules protein 3	epg-3	2.94555e+06	2.40383e+06	3.5827e+06	4648654	3.632e+06	4223289	672020	841495	1.45037e+06	3.57489e+06	High	High	High	High	High	High	High	High	High	High	4.39976e+06	3.15576e+06	1.394	0.48	0.390539	0.734846	4.39976e+06	3.45595e+06	4.99475e+06	4648654	4.00789e+06	5.91089e+06	2.35521e+06	1.83358e+06	3.15576e+06	5.18763e+06
D9PTP5	PX domain-containing protein	snx-6	1.00588e+06		877818		4.7407e+06	770325				1.25143e+06	High	n/a	High	n/a	High	High	n/a	n/a	High	High	1.50248e+06	1.39925e+06	1.074	0.1	0.887416	0.976248	1.50248e+06		1.22379e+06		5.23134e+06	1.07814e+06				1.81599e+06
Q9XUU9	Protein jagunal homolog	K05C4.2	7.1488e+06	5208611	6.92287e+06	1.07951e+07	6.58107e+06	8.21838e+06	2314494	3.41369e+06	5.27974e+06	5.91897e+06	High	High	High	High	High	High	High	High	High	High	9.65138e+06	8.58921e+06	1.124	0.17	0.790032	0.961381	1.06781e+07	7.48836e+06	9.65138e+06	1.07951e+07	7.26217e+06	1.15024e+07	8.11153e+06	7.43828e+06	1.14878e+07	8.58921e+06
Q9NAB0	Glutathione S-Transferase	gst-39					6.79165e+06	483166				1.11463e+06	High	High	High	High	High	High	n/a	n/a	n/a	High	7.49455e+06	1.04585e+06	7.166	2.84	8.61073e-08	4.06783e-07					7.49455e+06	676237				1.61747e+06
Q21939	Probable 39S ribosomal protein L49, mitochondrial	mrpl-49	1.26639e+06		2.50114e+06	3.37652e+06	809680	2.20585e+06		484844	1.21888e+06	1.48627e+06	High	High	High	High	High	High	High	High	High	High	2.52726e+06	2.39164e+06	1.057	0.08	0.922278	0.983984	1.8916e+06		3.48691e+06	3.37652e+06	893478	3.0873e+06		1.05645e+06	2.65208e+06	2.15677e+06
Q27888	L-lactate dehydrogenase	ldh-1			3.47113e+06	2.78726e+06	1.17481e+07						n/a	High	High	High	High	n/a	n/a	n/a	n/a	High	4.83921e+06		100	6.64	1e-17	5.09204e-17			4.83921e+06	2.78726e+06	1.29639e+07
O01314	Uncharacterized protein	F02E9.1	2.38697e+06	1.61637e+06	861669	3.57155e+06	3.00972e+06	2.34082e+06	455481	567539	2.29792e+06	1.71829e+06	High	High	High	High	High	High	High	High	High	High	3.32121e+06	2.49347e+06	1.332	0.41	0.463407	0.801216	3.5654e+06	2.32383e+06	1.20128e+06	3.57155e+06	3.32121e+06	3.2762e+06	1.59631e+06	1.23664e+06	4.99989e+06	2.49347e+06
Q18276	SaPosin-like Protein family	spp-10	1.303e+06		1.61039e+06	3.46349e+06	2.29141e+06	1.47851e+06		325974		1293105	High	High	High	High	High	High	n/a	High	High	High	2.38261e+06	1.87647e+06	1.27	0.34	0.547266	0.846042	1.94629e+06		2.24509e+06	3.46349e+06	2.52856e+06	2.06931e+06		710282		1.87647e+06
Q21523	Beta-lactamase domain-containing protein	lact-4	684196			1.52384e+06	1.37508e+06	698116		461009	383725	1.30215e+06	High	High	High	High	High	High	n/a	High	High	High	1.51739e+06	990704	1.532	0.62	0.26408	0.567831	1.02198e+06			1.52384e+06	1.51739e+06	977080		1.00452e+06	834920	1.88959e+06
Q94259	Methyltransf_11 domain-containing protein	K04A8.1	712035	624941	507663	1.62323e+06		657090			575650	580394	High	High	High	High	High	High	n/a	High	High	High	977538	919659	1.063	0.09	0.909473	0.983015	1.06356e+06	898470	707748	1.62323e+06		919659			1.25252e+06	842229
G5ECI8	phenylalanine--tRNA ligase	fars-2	2.07889e+06	915514	1.41671e+06	1.73848e+06	1.01299e+06	1.83505e+06			547128	1.74485e+06	High	High	High	High	High	High	n/a	High	High	High	1.73848e+06	2.53201e+06	0.687	-0.54	0.27731	0.588787	3.10522e+06	1.31622e+06	1.97508e+06	1.73848e+06	1.11783e+06	2.56833e+06			1.19046e+06	2.53201e+06
G5ECU5	Uncharacterized protein	F44E5.4			1.1885e+06		885823	498871					n/a	n/a	High	n/a	High	High	n/a	n/a	n/a	n/a	1.27265e+06	698218	1.823	0.87	0.110808	0.29683			1.65692e+06		977501	698218
Q21549	Glutathione synthetase	gss-1			1.86752e+06		1.68341e+07					1.61112e+06	n/a	n/a	High	n/a	High	n/a	n/a	n/a	n/a	High	6.95448e+06	2.33795e+06	2.975	1.57	0.0032875	0.0122833			2.60357e+06		1.85764e+07					2.33795e+06
Q18786	Probable small nuclear ribonucleoprotein Sm D2	snr-4	1.93559e+06	3.38134e+06	3.48402e+06	1.27433e+06	2.05468e+06	1.64103e+06		1.29105e+06	750213	1.15951e+06	High	High	High	High	High	High	n/a	High	High	High	2.89119e+06	1.96585e+06	1.471	0.56	0.314734	0.636435	2.89119e+06	4.86131e+06	4.85717e+06	1.27433e+06	2.26732e+06	2.29678e+06		2.81314e+06	1.63233e+06	1.6826e+06
C7FZU5	TranSlocator PrOtein homolog	tspo-1	2.49684e+06	2.00997e+06	2.40823e+06	3.99588e+06	1.83708e+06	1.81665e+06	1.07812e+06	1.94737e+06	155247	1.90981e+06	High	High	High	High	High	High	High	High	High	High	3.35738e+06	2.77139e+06	1.211	0.28	0.636347	0.899412	3.72951e+06	2.88972e+06	3.35738e+06	3.99588e+06	2.02721e+06	2.54257e+06	3.77846e+06	4.24322e+06	337790	2.77139e+06
O16276	UDP-glucuronosyltransferase	ugt-61	760240			1.27844e+06	393558						High	n/a	High	High	High	n/a	High	High	High	High	1.13557e+06		100	6.64	1e-17	5.09204e-17	1.13557e+06			1.27844e+06	434289
O17157	ATP-dependent RNA helicase	C24H12.4	2.85592e+06		2.20898e+06	2.60972e+06		723369	351326	1.26727e+06	3.52314e+06	513327	High	High	High	High	n/a	High	High	High	High	High	3.0796e+06	1.23128e+06	2.501	1.32	0.0137611	0.0467975	4.26587e+06		3.0796e+06	2.60972e+06		1.01242e+06	1.23128e+06	2.76133e+06	7.66574e+06	744905
P34642	Signal recognition particle 9 kDa protein	ZK512.4	2.75964e+06	1.23568e+06	2.68183e+06	3.21728e+06	3.64699e+06	1.60803e+06		502648	944332	2.25594e+06	High	High	High	High	High	High	n/a	High	High	High	3.73882e+06	2.15042e+06	1.739	0.8	0.142944	0.36043	4.12206e+06	1.77653e+06	3.73882e+06	3.21728e+06	4.02444e+06	2.25059e+06		1.09525e+06	2.05471e+06	3.27366e+06
Q19329	Pre-rRNA-processing protein TSR1 homolog	tag-151	1.50159e+06	731177	1.55515e+06	494948	1.94768e+06	1.92942e+06		627475	447570	1.78843e+06	High	High	High	High	High	High	n/a	High	High	High	2.14926e+06	1.8837e+06	1.141	0.19	0.757889	0.950198	2.24291e+06	1.0512e+06	2.16809e+06	494948	2.14926e+06	2.70041e+06		1.36724e+06	973837	2.59525e+06
Q18938	Probable maleylacetoacetate isomerase	gst-42	985509	1.34993e+06	1.95403e+06	896635	1.91842e+07	597130				2.62415e+06	High	High	High	High	High	High	n/a	n/a	n/a	High	1.94079e+06	1.78395e+06	1.088	0.12	0.859127	0.975424	1.47205e+06	1.94079e+06	2.72417e+06	896635	2.11697e+07	835740				3.80798e+06
G5EEV9	Systemic RNA interference defective protein 2	sid-2	2.39523e+06	1.48229e+06	3.46129e+06	4.2594e+06	2.5173e+06	2.24851e+06	626535	1.11801e+06	1.57531e+06	2.1403e+06	High	High	High	High	High	High	High	High	High	High	3.57775e+06	3.10586e+06	1.152	0.2	0.737996	0.946457	3.57775e+06	2.13108e+06	4.82549e+06	4.2594e+06	2.77783e+06	3.147e+06	2.1958e+06	2.43609e+06	3.4276e+06	3.10586e+06
P02566	Myosin-4	unc-54			1.29905e+06		3334593					331678	n/a	n/a	High	High	High	High	n/a	n/a	n/a	High	2.58149e+06	481309	5.363	2.42	5.15852e-06	2.32984e-05			1.81104e+06		3.67971e+06					481309
O62289	TransThyretin-Related family domain	ttr-51	908631	2.24409e+06	4.50641e+06	1.52194e+06	5.86155e+06	1.86386e+06			1.18552e+06	2.01402e+06	High	High	High	High	High	High	n/a	n/a	High	High	3.2263e+06	2.60864e+06	1.237	0.31	0.596366	0.878149	1.35722e+06	3.2263e+06	6.28252e+06	1.52194e+06	6.46819e+06	2.60864e+06			2.57948e+06	2.9226e+06
P34604	Probable translation initiation factor eIF-2B subunit alpha	eif-2Balpha	1.18161e+06		591024	656526	1.78573e+06	580797			231069	944513	High	High	High	High	High	High	n/a	High	High	High	1.20593e+06	812881	1.484	0.57	0.303401	0.623018	1.76496e+06		823964	656526	1.97054e+06	812881			502766	1.37061e+06
A0A2R8F5A8	Complex1_LYR_dom domain-containing protein	F53G2.12	1.16896e+06	707329	776444	955214	882202	912378	517172	454325	581413	680793	High	High	High	High	High	High	High	High	High	High	1.01692e+06	1.26506e+06	0.804	-0.31	0.513472	0.831522	1.74608e+06	1.01692e+06	1.08246e+06	955214	973505	1.27696e+06	1.81252e+06	989954	1.26506e+06	987921
Q19876	THaumatiN family	thn-2	1.21476e+06	1.03037e+06	2.05432e+06	2180124	2.10284e+06	1.58265e+06		3204145	1.16184e+06	1.70575e+06	High	High	High	High	High	High	n/a	High	High	High	2180124	2.50148e+06	0.872	-0.2	0.666131	0.911336	1.81449e+06	1.48135e+06	2.86398e+06	2180124	2.32047e+06	2.21506e+06		6.98169e+06	2.52797e+06	2.47527e+06
O61861	Actin-related protein 2/3 complex subunit 5	arx-7	2.44627e+06		1.18381e+06	676366	5.66254e+06	2.23846e+06			874204	2.11784e+06	High	High	High	High	High	High	n/a	n/a	High	High	2.45571e+06	3.07327e+06	0.799	-0.32	0.502933	0.826628	3.65399e+06		1.65039e+06	676366	6.24859e+06	3.13294e+06			1.90212e+06	3.07327e+06
Q20798	E3 ubiquitin-protein ligase hrd-1	sel-11	562034	796307	1.006e+06	1.38662e+06	507649	1.17076e+06	343086	319818	876293	525432	High	High	High	High	High	High	High	High	High	High	1.14484e+06	1.2024e+06	0.952	-0.07	0.850409	0.975424	839507	1.14484e+06	1.4025e+06	1.38662e+06	560188	1.63859e+06	1.2024e+06	696870	1.90666e+06	762471
O45783	Uncharacterized protein	T12D8.5	3.30883e+06	2.83059e+06	2436703	4.34601e+06	3.19584e+06	1.69574e+06	723520	311664	935212	2.31807e+06	High	High	High	High	High	High	High	High	High	High	4.0695e+06	2.37335e+06	1.715	0.78	0.153645	0.381723	4.94239e+06	4.0695e+06	3.39708e+06	4.34601e+06	3.52659e+06	2.37335e+06	2.5357e+06	679102	2.03486e+06	3.36383e+06
Q19655	Rieske domain-containing protein	F20D6.11	5.52908e+06	3.12634e+06		1.16302e+06	5.1935e+06	3.40642e+06		501433	1.51536e+06	3.16676e+06	High	High	n/a	High	High	High	n/a	High	High	High	5.07535e+06	3.89252e+06	1.304	0.38	0.49986	0.826628	8.25877e+06	4.4947e+06		1.16302e+06	5.731e+06	4.76761e+06		1.0926e+06	3.29716e+06	4.59539e+06
G5ED34	Dynein light intermediate chain	dli-1	4.42786e+06		2.64915e+06	2.61724e+06	1.76708e+06	2.08953e+06	226850		842288	1.68129e+06	High	High	High	High	High	High	High	High	High	High	3.10904e+06	2.11455e+06	1.47	0.56	0.31509	0.636435	6.61388e+06		3.69326e+06	2.61724e+06	1.94997e+06	2.92449e+06	795034		1.83267e+06	2.43977e+06
Q95XN6	Sm domain-containing protein	lsm-6	793531	636589	1.85683e+06	1.594e+06	2.64213e+06	1.21943e+06		400832	978734	1.46096e+06	High	High	High	High	High	High	n/a	High	High	High	1.594e+06	1.90218e+06	0.838	-0.26	0.589712	0.87544	1.18529e+06	915217	2.58866e+06	1.594e+06	2.91558e+06	1.7067e+06		873394	2.12956e+06	2.12005e+06
H2KZL0	Galectin domain-containing protein	W04B5.3	4.7038e+06	4.90952e+06	2.76043e+06	8.70951e+06	4399626	2.48957e+06	2.0589e+06	2.21278e+06	1.72319e+06	2.43458e+06	High	High	High	High	High	High	High	High	High	High	7.02605e+06	3.74938e+06	1.874	0.91	0.094789	0.258982	7.02605e+06	7.05836e+06	3.84839e+06	8.70951e+06	4.85496e+06	3.48439e+06	7.21575e+06	4.82155e+06	3.74938e+06	3.53289e+06
O61929	Glycosyltransferase family 92 protein	T06A1.5	1.94304e+06	706619	1.40496e+06	3.0037e+06	500404	1.29876e+06	405121		1.46808e+06	1.10602e+06	High	High	High	High	High	High	High	High	High	High	1.9587e+06	1.70805e+06	1.147	0.2	0.747381	0.946457	2.90231e+06	1.0159e+06	1.9587e+06	3.0037e+06	552193	1.81774e+06	1.41982e+06		3.19428e+06	1.60498e+06
Q19130	glutamine--fructose-6-phosphate transaminase (isomerizing)	gfat-1			663560		6.0287e+06					1.34266e+06	n/a	High	High	n/a	High	n/a	n/a	n/a	n/a	High	2.48078e+06	1.94837e+06	1.273	0.35	0.54221	0.844603			925089		6.65264e+06					1.94837e+06
O76407	Utp12 domain-containing protein	T10B5.3	1.75741e+06	1.58115e+06	1.8234e+06	4.02713e+06	1.07262e+06	1.27771e+06	598420	848982	1.25856e+06	2.38814e+06	High	High	High	High	High	High	High	High	High	High	2.54206e+06	2.09726e+06	1.212	0.28	0.635308	0.899056	2.62504e+06	2.27321e+06	2.54206e+06	4.02713e+06	1.18363e+06	1.78828e+06	2.09726e+06	1.84989e+06	2.73842e+06	3.4655e+06
P53489	Actin-related protein 2	arx-2	2.27048e+06		839582	2.42083e+06	7.09475e+06	2.06352e+06			440514	13116505	High	High	High	High	High	High	n/a	High	High	High	2.86531e+06	2.88809e+06	0.992	-0.01	0.939706	0.987884	3.39141e+06		1.17049e+06	2.42083e+06	7.82902e+06	2.88809e+06			958484	1.90338e+07
Q8TA47	MD-2-related lipid-recognition domain-containing protein	Y51F10.7	3.40315e+06	5.12293e+06	1823386	4.58778e+06	3.83303e+06	2.78191e+06	4.2191e+06	1.41589e+06	1.91961e+06	1.36102e+06	High	High	High	High	High	High	High	High	High	High	4.58778e+06	3.89355e+06	1.178	0.24	0.691626	0.923773	5.08328e+06	7.36517e+06	2.54204e+06	4.58778e+06	4.22973e+06	3.89355e+06	1.47865e+07	3.08516e+06	4.17674e+06	1.97502e+06
Q8MXH3	SERP1 homolog	serp-1.2	3.22041e+06	3.88543e+06	5.4394e+06	4.43921e+06	2.74188e+06	4158511	1231036	2.32169e+06	3.76613e+06	4.61893e+06	High	High	High	High	High	High	High	High	High	High	4.81032e+06	5.82023e+06	0.826	-0.27	0.5638	0.857774	4.81032e+06	5.58603e+06	7.58323e+06	4.43921e+06	3.02565e+06	5.82023e+06	4.31437e+06	5.05886e+06	8.19446e+06	6.70268e+06
Q9N2Z6	SSD domain-containing protein	ptr-21	1.39381e+06		504143	4.03578e+06	2.68553e+06	1780010		654809	1.22468e+06	2.22076e+06	High	High	High	High	High	High	n/a	High	High	High	2.48389e+06	2.57654e+06	0.964	-0.05	0.877255	0.976248	2.08193e+06		702840	4.03578e+06	2.96347e+06	2.49129e+06		1.4268e+06	2.6647e+06	3.22262e+06
O16656	Uncharacterized protein	C03H5.5	17710162	7.59015e+06	14675125	10539300	40745356	13570476		2.32477e+06	5257489		High	High	High	High	High	High	n/a	High	High	n/a	2.0459e+07	1.14394e+07	1.788	0.84	0.122953	0.319545	2.64536e+07	1.09123e+07	2.0459e+07	10539300	4.49623e+07	1.89932e+07		5.06557e+06	1.14394e+07
O16202	Lysozyme-like protein 7	lys-7	2158530	1.47537e+06		4.37411e+06	2442460		4.40305e+06	3.90745e+06		2649980	High	High	n/a	High	High	n/a	High	High	n/a	High	2.94787e+06	8.51415e+06	0.346	-1.53	0.00301339	0.0113231	3.22419e+06	2.12112e+06		4.37411e+06	2.69524e+06		1.54312e+07	8.51415e+06		3.84547e+06
Q95XZ6	Lysosomal amino acid transporter 1	laat-1	1894524	2.39355e+06	2.26066e+06	2.12948e+06	1707712	3.08499e+06	1234808	2.21332e+06	1866730	2.32295e+06	High	High	High	High	High	High	High	High	High	High	2.82984e+06	4.31774e+06	0.655	-0.61	0.224716	0.50351	2.82984e+06	3.44118e+06	3.15166e+06	2.12948e+06	1.88445e+06	4.31774e+06	4.32759e+06	4.82272e+06	4.06169e+06	3.37091e+06
Q9N4X1	CUB_2 domain-containing protein	Y46D2A.2	2.72973e+06	3.22072e+06	3.58206e+06	4.78293e+06	528874	2.67946e+06	5.16375e+06	605665	1.40977e+06	1.40586e+06	High	High	High	High	High	High	High	High	High	High	4.63039e+06	3.06741e+06	1.51	0.59	0.281522	0.595106	4.07739e+06	4.63039e+06	4.99386e+06	4.78293e+06	583609	3.75015e+06	1.80972e+07	1.31972e+06	3.06741e+06	2.04008e+06
Q9NEU5	Ribosome biogenesis protein NOP53	Y39B6A.33		575061	1.68419e+06	1.61066e+06		1.43434e+06			2.25292e+06	1.81805e+06	High	High	High	High	n/a	High	High	High	High	High	1.61066e+06	2.63824e+06	0.611	-0.71	0.158858	0.39004		826759	2.34798e+06	1.61066e+06		2.0075e+06			4.90196e+06	2.63824e+06
O45781	RRM domain-containing protein	drr-2	2.482e+06	1.56813e+06	1603206	1.62972e+06	3.5181e+06	1.79558e+06		1.06874e+06	783482	1.62415e+06	High	High	High	High	High	High	n/a	High	High	High	2.25448e+06	2.34275e+06	0.962	-0.06	0.873389	0.976248	3.70735e+06	2.25448e+06	2.23508e+06	1.62972e+06	3.88221e+06	2.51309e+06		2.32873e+06	1.70472e+06	2.35686e+06
Q8MXH7	PUA domain-containing protein	C11D2.7	2.76114e+06	1239099	2.30015e+06		6.92379e+06	2002757				1.63827e+06	High	High	High	n/a	High	High	n/a	n/a	High	High	3.63668e+06	2.58144e+06	1.409	0.49	0.374966	0.714421	4.1243e+06	1.78144e+06	3.20671e+06		7.64037e+06	2.80305e+06				2.37735e+06
Q94392	Vesicle-fusing ATPase	nsf-1	575546				3.59125e+06					2.81296e+06	High	n/a	n/a	n/a	High	n/a	n/a	n/a	n/a	High	1.84578e+06	4.08198e+06	0.452	-1.15	0.0255288	0.0824314	859690				3.96292e+06					4.08198e+06
Q93511	Reactive oxygen species modulator 1	romo-1	1.82743e+06	1639022	1.79531e+06	2.98649e+06	1.84547e+06	1581179	796678	2.53118e+06	1.24821e+06	1.52605e+06	High	High	High	High	High	High	High	High	High	High	2.5029e+06	2.71588e+06	0.922	-0.12	0.780898	0.957712	2.72963e+06	2.3564e+06	2.5029e+06	2.98649e+06	2.03647e+06	2.21301e+06	2.79209e+06	5.51532e+06	2.71588e+06	2.2145e+06
P91454	Mitochondrial import inner membrane translocase subunit TIM14	dnj-21	505791	1.38578e+06	1.75167e+06	739123	479678	1.9297e+06		1.24304e+06	2.21742e+06	1.62291e+06	High	High	High	High	High	High	High	High	High	High	755498	2.70466e+06	0.279	-1.84	0.000376618	0.00152395	755498	1.99232e+06	2.44205e+06	739123	529322	2.7008e+06		2.70853e+06	4.82472e+06	2.35505e+06
Q20157	Mannose-P-dolichol utilization defect 1 protein homolog	mpdu-1	783375	1.07512e+06	1.7121e+06	2023026	1181444	1.52779e+06	813693	985783		1.40019e+06	High	High	High	High	High	High	High	High	High	High	1.54569e+06	2.14313e+06	0.721	-0.47	0.341476	0.672435	1.17012e+06	1.54569e+06	2.38688e+06	2023026	1.30372e+06	2.13829e+06	2.85172e+06	2.14798e+06		2.03186e+06
Q95QL3	RNA Binding Motif protein homolog	rbm-34	878781	2822294	1.32848e+06	1.30477e+06		685388	678720	222772	2.82007e+06	1313266	High	High	High	High	n/a	High	High	High	High	High	1.5592e+06	1.90572e+06	0.818	-0.29	0.545194	0.84587	1.31263e+06	4.05758e+06	1.85208e+06	1.30477e+06		959265	2.37869e+06	485409	6.13599e+06	1.90572e+06
H2L0Q6	RAL (Ras-related GTPase) homolog	ral-1	1.61121e+06	911104	2.49655e+06	4514154	1.43637e+06	721211				1.2783e+06	High	High	High	High	High	High	High	High	High	High	2.40665e+06	1.36837e+06	1.759	0.81	0.134518	0.342485	2.40665e+06	1.30988e+06	3.48052e+06	4514154	1.58503e+06	1.0094e+06				1.85498e+06
O44906	phosphoenolpyruvate carboxykinase (GTP)	pck-1			497795	424976	5.23231e+06						n/a	n/a	High	High	High	n/a	n/a	n/a	n/a	n/a	693991		100	6.64	1e-17	5.09204e-17			693991	424976	5.77383e+06
O44991	Brix domain-containing protein	lpd-6	316190	1.10286e+06	5.08912e+06	2.33999e+06		418788	367325	232960	3.44322e+06	490111	High	High	High	High	n/a	High	High	Peak Found	High	High	1.92619e+06	711215	2.708	1.44	0.00731906	0.0262696	472291	1.58557e+06	7.0949e+06	2.33999e+06		586134	1.28735e+06	507609	7.49186e+06	711215
Q18409	Probable splicing factor, arginine/serine-rich 6	rsp-6	7.47771e+06	1.69121e+06	3.55484e+06	6.49829e+06	8.75215e+06	3.04877e+06	1.89523e+06	2255758	2946140	4.78545e+06	High	High	High	High	High	High	High	High	High	High	6.49829e+06	6.4103e+06	1.014	0.02	0.98687	0.998039	1.11694e+07	2.43144e+06	4.95591e+06	6.49829e+06	9.65795e+06	4.26704e+06	6.64215e+06	4.91519e+06	6.4103e+06	6.94433e+06
Q9XTU6	Probable small nuclear ribonucleoprotein E	snr-6	3.70856e+06	3653550	7.23079e+06	5346040	5019751	728978		983106		925717	High	High	High	High	High	High	n/a	High	High	High	5.53927e+06	1.34334e+06	4.124	2.04	0.000124899	0.000528431	5.53946e+06	5.25267e+06	1.00807e+07	5346040	5.53927e+06	1.02027e+06		2.14214e+06		1.34334e+06
Q20306	ABC transporter, class F	abcf-3	1.01394e+06		1.03191e+06	1.01357e+06	2.10463e+06	1.15416e+06			232986	1.93004e+06	High	High	High	High	High	High	n/a	High	High	High	1.47608e+06	1.61536e+06	0.914	-0.13	0.76304	0.951156	1.51452e+06		1.43862e+06	1.01357e+06	2.32245e+06	1.61536e+06			506937	2.80075e+06
Q23155	Mitochondrial Ribosomal Protein, Small	mrps-11	1.31397e+06		2.28832e+06	1.98776e+06	473507	4.02416e+06		1.22221e+06	1.6242e+06	1.89154e+06	High	High	High	High	High	High	n/a	High	High	High	1.97518e+06	3.11453e+06	0.634	-0.66	0.192077	0.449273	1.96267e+06		3.19022e+06	1.98776e+06	522512	5.63219e+06		2.66313e+06	3.53398e+06	2.74487e+06
G5EBY3	Non-muscle MYosin	nmy-2	247698	4.658e+06	1.00992e+07	514578	3.77296e+06					3.59006e+06	High	High	High	Peak Found	High	n/a	n/a	n/a	n/a	High	4.16344e+06	5.20965e+06	0.799	-0.32	0.503203	0.826628	369985	6.69675e+06	1.40796e+07	514578	4.16344e+06					5.20965e+06
Q9NAI7	Uncharacterized protein	Y38E10A.24	1.48564e+06	1.67045e+06	2709829	5.20054e+06	1.7192e+06	2.94861e+06	1.7131e+06	457339	2.00359e+06	2.69719e+06	High	High	High	High	High	High	High	High	High	High	2.40159e+06	4.12686e+06	0.582	-0.78	0.123436	0.320509	2.2191e+06	2.40159e+06	3.77785e+06	5.20054e+06	1.89713e+06	4.12686e+06	6.00386e+06	996521	4.35948e+06	3.91397e+06
O44895	Uncharacterized protein	ZK484.3	1.90634e+06	1.57315e+06	2.63908e+06	3.58481e+06	1.66901e+06	2.76749e+06	741999	315343	2.20521e+06	3135148	High	High	High	High	High	High	High	High	High	High	2.8475e+06	3.87337e+06	0.735	-0.44	0.368771	0.707027	2.8475e+06	2.26169e+06	3.67923e+06	3.58481e+06	1.84175e+06	3.87337e+06	2.60046e+06	687117	4.79816e+06	4.54951e+06
Q23660	Acyltransferase 3 domain-containing protein	ZK899.2	3.87121e+06	4.15169e+06	3.82608e+06	5.56597e+06	3.42413e+06	4.47702e+06	2.90603e+06	2350186	2.25662e+06	3.9418e+06	High	High	High	High	High	High	High	High	High	High	5.56597e+06	5.72008e+06	0.973	-0.04	0.897446	0.979124	5.78241e+06	5.96884e+06	5.33406e+06	5.56597e+06	3.77851e+06	6.26602e+06	1.01847e+07	5.12095e+06	4.91002e+06	5.72008e+06
A3QMC8	Mannose-1-phosphate guanyltransferase beta	tag-335	1.10645e+06	11304457	719639		12990786	1.03741e+07				9.47608e+06	High	High	High	High	High	High	n/a	n/a	High	High	4.86743e+06	1.41301e+07	0.344	-1.54	0.00287905	0.0108559	1.6527e+06	1.62523e+07	1.00327e+06		1.43353e+07	1.45196e+07				1.3751e+07
O02220	L51_S25_CI-B8 domain-containing protein	mrpl-34	1.30883e+06			1.05823e+06		2.10411e+06		1.03253e+06	946458	482917	High	High	High	High	High	High	n/a	High	High	High	1.43834e+06	2.15247e+06	0.668	-0.58	0.245699	0.539601	1.95499e+06			1.05823e+06		2.9449e+06		2.24982e+06	2.05933e+06	700777
Q23190	DAF-16/FOXO Controlled, germline Tumor affecting	dct-11	2.39709e+06	1.02688e+06		3.15041e+06	1.07156e+06	2.2156e+06		835613	1.38387e+06	1.77283e+06	High	High	High	High	High	High	High	High	High	High	2.15663e+06	2.78322e+06	0.775	-0.37	0.450685	0.791587	3.58052e+06	1.47633e+06		3.15041e+06	1.18246e+06	3.10094e+06		1.82076e+06	3.01107e+06	2.57261e+06
P90993	39S ribosomal protein L41, mitochondrial	mrpl-41	1.50655e+06	2.46988e+06	2762128	3.94056e+06	2.00611e+06	1.97843e+06		1.53045e+06	2.2673e+06	2.77327e+06	High	High	High	High	High	High	High	High	High	High	3.55092e+06	3.66339e+06	0.969	-0.04	0.889041	0.976248	2.25032e+06	3.55092e+06	3.85077e+06	3.94056e+06	2.21373e+06	2.769e+06		3.33478e+06	4.93327e+06	4.02438e+06
G5EBV6	Guanyl-specific ribonuclease pgl-3	pgl-3			5.54719e+06								n/a	n/a	High	n/a	High	n/a	n/a	n/a	n/a	High	7.7335e+06		100	6.64	1e-17	5.09204e-17			7.7335e+06
O45679	Bifunctional L-3-cyanoalanine synthase/cysteine synthase	cysl-2			1.4022e+06	1.32979e+06	8.26821e+06						n/a	n/a	High	High	High	n/a	n/a	n/a	n/a	High	1.95485e+06		100	6.64	1e-17	5.09204e-17			1.95485e+06	1.32979e+06	9.12393e+06
Q19699	glutamine--fructose-6-phosphate transaminase (isomerizing)	gfat-2		1.86149e+06	3.26072e+06	680196	7662064					1.45528e+06	n/a	n/a	High	n/a	High	n/a	n/a	n/a	n/a	High	3.48795e+06	2.11181e+06	1.652	0.72	0.185521	0.437855		2.67624e+06	4.54587e+06	680196	8.45505e+06					2.11181e+06
Q10457	Probable multifunctional protein ADE2	pacs-1	2.45497e+06		1.9596e+06		4.91574e+06	1.18794e+06				2.74037e+06	High	High	High	n/a	High	High	n/a	High	High	High	3.66698e+06	2.57132e+06	1.426	0.51	0.357165	0.694839	3.66698e+06		2.73193e+06		5.42449e+06	1.66263e+06				3.97663e+06
Q17438	DnaJ homolog subfamily B member 1	dnj-1	584224		758659	1.72363e+06	284414	424806		208255	761761	874966	High	High	High	High	High	High	n/a	High	High	High	960718	868852	1.106	0.15	0.824238	0.965526	872653		1.05767e+06	1.72363e+06	313850	594556		453778	1.65746e+06	1.26969e+06
B3WFW5	Transmembrane 9 superfamily member	ZK858.6	1.46318e+06		952674	2.27399e+06	741263	1343125			444326	849500	High	High	High	High	High	High	n/a	High	High	High	1.70374e+06	1.23274e+06	1.382	0.47	0.403905	0.745783	2.18554e+06		1.32815e+06	2.27399e+06	817980	1.87983e+06			966778	1.23274e+06
Q22295	Putative UDP-glucuronosyltransferase ugt-50	ugt-50	617488			6.98277e+06		3.51682e+06	2776796	401671	2461089	1.48837e+06	High	High	High	High	High	High	High	High	High	High	2.53781e+06	4.92212e+06	0.516	-0.96	0.0610806	0.179315	922338			6.98277e+06		4.92212e+06	9.73174e+06	875223	5.35491e+06	2.15982e+06
O01614	glucuronosyltransferase	ugt-12	1.62227e+06	917632	538085	1.45675e+06	1.47308e+06	2.18282e+06		486949	1051281	4.71126e+06	High	Peak Found	High	High	High	High	n/a	High	High	High	1.45675e+06	2.64352e+06	0.551	-0.86	0.090988	0.249783	2.42318e+06	1.31927e+06	750161	1.45675e+06	1.62553e+06	3.05507e+06		1.06104e+06	2.28741e+06	6.83666e+06
O17040	Very-long-chain (3R)-3-hydroxyacyl-CoA dehydratase hpo-8	hpo-8	1.6904e+06			665748	1.71559e+06					1735596	High	High	n/a	High	High	n/a	n/a	High	High	High	1.89314e+06	2.51858e+06	0.752	-0.41	0.402175	0.744088	2.52494e+06			665748	1.89314e+06					2.51858e+06
Q9XUF6	CUB_2 domain-containing protein	C49C3.9	293574	1.13347e+06	515690	6.37545e+06	1.27934e+06	468717	1138584	242696		1.36335e+06	High	High	High	High	High	High	High	High	n/a	High	1.41174e+06	1.13924e+06	1.239	0.31	0.592634	0.876283	438511	1.62957e+06	718940	6.37545e+06	1.41174e+06	656014	3.99036e+06	528824		1.97841e+06
O17268	Late endosomal/lysosomal adaptor and MAPK and MTOR activator 5	lmtr-5	3.11468e+06	4.0472e+06	5.44814e+06	5.39277e+06	1.05868e+06	3797143		1.47668e+06	2.22884e+06	6.03262e+06	High	High	High	High	High	High	n/a	High	High	High	5.39277e+06	5.0767e+06	1.062	0.09	0.910861	0.983015	4.65239e+06	5.81861e+06	7.59542e+06	5.39277e+06	1.16825e+06	5.31446e+06		3.21762e+06	4.84958e+06	8.75413e+06
P24896	NADH-ubiquinone oxidoreductase chain 5	nduo-5	1.17548e+06	898568	2.49037e+06	1.07204e+06		964107		2.44206e+06	1.45928e+06	2579544	High	High	High	High	High	High	n/a	High	High	High	1.50608e+06	3.44752e+06	0.437	-1.19	0.0199152	0.0656659	1.75581e+06	1.29186e+06	3.4719e+06	1.07204e+06		1.34936e+06		5.32113e+06	3.17515e+06	3.74326e+06
Q3Y400	Glutaredoxin domain-containing protein	glrx-22	1.3219e+06	731773	2.33291e+06	3.7464e+06	3.19823e+06	1.88538e+06	254579	1.15138e+06	2.5542e+06	2.61951e+06	High	High	High	High	High	High	High	High	High	High	3.25238e+06	2.63877e+06	1.233	0.3	0.602914	0.881021	1.97452e+06	1.05206e+06	3.25238e+06	3.7464e+06	3.52923e+06	2.63877e+06	892213	2.5088e+06	5.55751e+06	3.80125e+06
Q10013	Probable small nuclear ribonucleoprotein Sm D1	snr-3	242986	1.90718e+06	2.48312e+06	2.53359e+06	2.18643e+06	1.66375e+06		1195761	142852	2.02905e+06	High	High	High	High	High	High	High	High	High	High	2.53359e+06	2.46315e+06	1.029	0.04	0.981227	0.996918	362947	2.74193e+06	3.4618e+06	2.53359e+06	2.41272e+06	2.32857e+06		2.60551e+06	310822	2.94442e+06
Q27518	Putative cytochrome P450 CYP13A2	cyp-13A2				1.52101e+06							n/a	High	n/a	High	n/a	n/a	n/a	n/a	n/a	n/a	1.52101e+06		100	6.64	1e-17	5.09204e-17				1.52101e+06
Q9GZH3	Inosine-5'-monophosphate dehydrogenase	T22D1.3	416992		2.55118e+06		4.19315e+06					338192	High	High	High	n/a	High	n/a	n/a	n/a	n/a	High	3.55667e+06	490761	7.247	2.86	7.25248e-08	3.43181e-07	622858		3.55667e+06		4.62711e+06					490761
O45087	WD_REPEATS_REGION domain-containing protein	dyci-1	2.07635e+06	342544	1.12955e+06	1.05532e+06	676859				558736		High	High	High	High	High	High	n/a	High	High	High	1.05532e+06	1.21571e+06	0.868	-0.2	0.6582	0.9085	3.10143e+06	492472	1.57474e+06	1.05532e+06	746910				1.21571e+06
P45969	Protein phosphatase 1 regulatory subunit SDS22 homolog	sds-22	886545				8.26748e+06						High	n/a	High	n/a	High	n/a	n/a	n/a	n/a	High	3.47579e+06		100	6.64	1e-17	5.09204e-17	1.32423e+06				9.12312e+06
Q17971	Proteasome activator complex subunit 4	C14C10.5	1.4403e+06	252765	876522		6.63491e+06	671451				892902	High	High	High	n/a	High	High	n/a	n/a	n/a	High	1.6214e+06	1.10348e+06	1.469	0.56	0.31595	0.637201	2.15137e+06	363397	1.22199e+06		7.32158e+06	939759				1.29572e+06
Q93765	CUB_2 domain-containing protein	F53C11.1				4.55912e+06		470844	630266	515696		1.46965e+06	n/a	High	High	High	High	High	High	High	High	High	4.55912e+06	1.54804e+06	2.945	1.56	0.00358991	0.0133611				4.55912e+06		658991	2.20887e+06	1.12368e+06		2.13266e+06
Q19265	Alpha-1,3/1,6-mannosyltransferase ALG2	algn-2	1.11758e+06			2.21676e+06	3210760	1.50432e+06		1.23095e+06	888428	2.24506e+06	High	n/a	High	High	High	High	n/a	High	High	High	2.21676e+06	2.37638e+06	0.933	-0.1	0.806594	0.961381	1.66932e+06			2.21676e+06	3.54306e+06	2.10544e+06		2.68219e+06	1.93307e+06	3.25788e+06
Q18246	Ras-related protein Rap-1	rap-1	2683544	625064	3.56605e+06	3.77256e+06	1.23535e+06				2.83842e+06	2.61317e+06	High	High	High	High	High	High	n/a	High	High	High	3.77256e+06	4.83936e+06	0.78	-0.36	0.460689	0.798916	4.0084e+06	898647	4.97154e+06	3.77256e+06	1.36321e+06				6.17592e+06	3.79205e+06
O16254	Rab5-interacting protein	F44E7.9	5.22986e+06	5.4384e+06	5.79564e+06	8.22709e+06	5.5049e+06	5.3937e+06	1.82707e+06	3.705e+06	4.092e+06	5.46682e+06	High	High	High	High	High	High	High	High	High	High	7.81873e+06	7.93307e+06	0.986	-0.02	0.925299	0.985262	7.81182e+06	7.81873e+06	8.07987e+06	8.22709e+06	6.07463e+06	7.54899e+06	6.40329e+06	8.07302e+06	8.90349e+06	7.93307e+06
A0A0K3ASH9	PAW domain-containing protein	Y50D4B.4		1.00975e+06	6145773		1.0672e+07	465742				620154	High	High	High	n/a	High	High	n/a	n/a	n/a	High	8.56801e+06	765909	11.187	3.48	4.80604e-11	2.34356e-10		1.4517e+06	8.56801e+06		1.17765e+07	651850				899926
Q9U2U0	U2AF splicing factor	uaf-2		483676	345191	1.59345e+06		990136		604608		832363	High	High	High	High	High	High	High	High	High	High	695376	1.31741e+06	0.528	-0.92	0.0705319	0.20151		695376	481241	1.59345e+06		1.38579e+06		1.31741e+06		1.20787e+06
Q23378	TransThyretin-Related family domain	ttr-48	818786	1.27037e+06	7289986	677411	1.15927e+07	885115			532259	2.70693e+06	High	High	High	High	High	High	n/a	n/a	High	High	1.8264e+06	1.2388e+06	1.474	0.56	0.311496	0.634236	1.22302e+06	1.8264e+06	1.01632e+07	677411	1.27925e+07	1.2388e+06			1.1581e+06	3.92811e+06
Q19259	Transmembrane protein 199	F09E5.11	1.01639e+06	500797	1.24319e+06	1.43525e+06	575416	1.2446e+06		729542	918600	1.06003e+06	High	High	High	High	High	High	n/a	High	High	High	1.43525e+06	1.66404e+06	0.863	-0.21	0.645475	0.90127	1.51818e+06	719990	1.73316e+06	1.43525e+06	634968	1.74193e+06		1.58964e+06	1.99872e+06	1.53824e+06
Q5DX36	Semialdhyde_dh domain-containing protein	C33F10.14	2.0858e+06	1.75172e+06	2.45585e+06		6.04761e+06	2.32395e+06		1.38862e+06	1.10466e+06		High	High	High	High	High	High	n/a	High	High	High	3.26603e+06	3.02574e+06	1.079	0.11	0.876075	0.976248	3.11555e+06	2.51842e+06	3.42377e+06		6.6735e+06	3.25259e+06		3.02574e+06	2.40355e+06
Q17936	FUBp (FUBP) Like	fubl-1	1.6972e+06	1.63114e+06	1.84987e+06	835606	1.89605e+06	1.20699e+06		200540	974790	1.34658e+06	High	High	High	High	High	High	High	High	High	High	2.34507e+06	1.81686e+06	1.291	0.37	0.517703	0.834416	2.53509e+06	2.34507e+06	2.57896e+06	835606	2.09228e+06	1.68929e+06		436968	2.12098e+06	1.95406e+06
Q9BKR9	MFS domain-containing protein	Y82E9BR.16	2.23114e+06	1.5855e+06	1.43885e+06	2.49764e+06	1.32862e+06	2.89863e+06	1.21139e+06			2083100	High	High	High	High	High	High	High	n/a	n/a	High	2.27946e+06	4.0569e+06	0.562	-0.83	0.101656	0.27513	3.33264e+06	2.27946e+06	2.00594e+06	2.49764e+06	1.46613e+06	4.0569e+06	4.24552e+06			3.02285e+06
G5EFC8	Mammalian cell Death Associated Protein related	dap-3	1.94921e+06	1.3926e+06	2.40169e+06	4.98605e+06	395128	2.12557e+06		2.0488e+06	1.87177e+06	1.60675e+06	High	High	High	High	High	High	n/a	High	High	High	2.91152e+06	3.48079e+06	0.836	-0.26	0.586252	0.871652	2.91152e+06	2.00212e+06	3.34827e+06	4.98605e+06	436022	2.97494e+06		4.46425e+06	4.07265e+06	2.3316e+06
Q19093	COX assembly mitochondrial protein	F01F1.2	1.79402e+06	548932	794346		2.26462e+06	436215		222955		440506	High	High	High	High	High	High	n/a	High	High	High	1.66356e+06	610524	2.725	1.45	0.00696225	0.0250693	2.67972e+06	789193	1.10742e+06		2.49899e+06	610524		485808		639232
O45495	Ubiquitin-conjugating enzyme E2 variant 1	uev-1	3.21786e+06		1.83864e+06		1.21902e+07					1.07061e+06	High	n/a	High	High	High	n/a	n/a	n/a	n/a	High	4.80651e+06	1.55359e+06	3.094	1.63	0.00230845	0.00878493	4.80651e+06		2.5633e+06		1.34519e+07					1.55359e+06
Q17574	Methionine synthase reductase	mtrr-1	439281		1.91576e+06		5.70054e+06					1.78552e+06	High	High	High	n/a	High	n/a	n/a	n/a	n/a	High	2.67082e+06	2.59103e+06	1.031	0.04	0.97655	0.996918	656152		2.67082e+06		6.29052e+06					2.59103e+06
Q9BL09	TLC domain-containing protein	Y48G8AL.13	2399141	2222768	2.85058e+06	3.98724e+06	3060809	2.38021e+06	1.64746e+06	1.40682e+06	1.70901e+06	1.43425e+06	High	High	High	High	High	High	High	High	High	High	3.58359e+06	3.33133e+06	1.076	0.11	0.883493	0.976248	3.58359e+06	3.19565e+06	3.97407e+06	3.98724e+06	3.37759e+06	3.33133e+06	5.77378e+06	3.0654e+06	3.7185e+06	2.08129e+06
G5EEG8	Moesin/ezrin/radixin homolog 1	frm-1	366996		1.88575e+06	1.71771e+06	1.63814e+06	263420			366422	953262	High	n/a	High	High	High	High	n/a	n/a	High	High	1.76212e+06	797273	2.21	1.14	0.033682	0.105101	548181		2.62898e+06	1.71771e+06	1.80768e+06	368681			797273	1.38331e+06
H2KZK8	Uncharacterized protein	E02H9.3						694988		567153	496901	611554	n/a	n/a	n/a	n/a	n/a	High	n/a	High	High	High		1.0255e+06	0.01	-6.64	1e-17	5.09204e-17						972702		1.2358e+06	1.08117e+06	887445
O45864	Cytochrome b-c1 complex subunit 6	T27E9.2	3.08072e+06	4.70196e+06	2.24337e+06	4.53377e+06	2.91783e+06	4.64139e+06	2.31873e+06	3.17494e+06	2.01898e+06	2.88089e+06	High	High	High	High	High	High	High	High	High	High	4.53377e+06	6.49607e+06	0.698	-0.52	0.297665	0.616102	4.60165e+06	6.75995e+06	3.12754e+06	4.53377e+06	3.21981e+06	6.49607e+06	8.12638e+06	6.91804e+06	4.39295e+06	4.18055e+06
O44953	Signal peptidase complex subunit 1	spcs-1	5.04112e+06	3.15291e+06	3.55152e+06	8.9917e+06	5.39279e+06	5.4979e+06	610002	1.82592e+06	2.57086e+06	5.5735e+06	High	High	High	High	High	High	High	High	High	High	5.95092e+06	5.59374e+06	1.064	0.09	0.907594	0.982804	7.5299e+06	4.5329e+06	4.95128e+06	8.9917e+06	5.95092e+06	7.69483e+06	2.13785e+06	3.97859e+06	5.59374e+06	8.08789e+06
Q629J5	Uncharacterized protein R144.12	R144.12	1.44141e+06	971543	1.29008e+06	2.45786e+06	750376	1167425			1.70768e+06	1.15617e+06	High	High	High	High	High	High	n/a	n/a	High	High	1.79854e+06	1.67776e+06	1.072	0.1	0.891032	0.97692	2.15302e+06	1.39678e+06	1.79854e+06	2.45786e+06	828035	1.63392e+06			3.71562e+06	1.67776e+06
G5EEQ8	SF3b1 domain-containing protein	sftb-1	460867	448482	1.39132e+06	1.53422e+06		381296	237072		714901	2.02446e+06	High	High	High	High	n/a	High	High	High	High	High	1.02769e+06	1.13684e+06	0.904	-0.15	0.740595	0.946457	688395	644777	1.93969e+06	1.53422e+06		533660	830859		1.5555e+06	2.93776e+06
Q10661	Dosage compensation protein dpy-30	dpy-30	5769574	3.91856e+06	3.60568e+06	5.5143e+06	4.60319e+06	2891911		748108	812410	1.43243e+06	High	High	High	High	High	High	n/a	High	High	High	5.5143e+06	1.91686e+06	2.877	1.52	0.00440458	0.0162046	8.61799e+06	5.63366e+06	5.02679e+06	5.5143e+06	5.0796e+06	4.0475e+06		1.63009e+06	1.76766e+06	2.07865e+06
Q23089	Importin N-terminal domain-containing protein	xpo-1	1.34698e+06	1.08709e+06	3.34316e+06		4.08694e+06					2.14449e+06	High	High	High	n/a	High	n/a	n/a	n/a	n/a	High	3.01228e+06	3.11195e+06	0.968	-0.05	0.886074	0.976248	2.01198e+06	1.56289e+06	4.6608e+06		4.50991e+06					3.11195e+06
Q17827	Probable prefoldin subunit 1	pfd-1	1.56614e+07	25123984	2.30501e+06	39303104	4.30265e+06	14795590			4.32511e+06	1.1848e+07	High	High	High	High	High	High	n/a	n/a	High	High	2.33934e+07	1.7193e+07	1.361	0.44	0.428514	0.771918	2.33934e+07	3.61205e+07	3.21348e+06	39303104	4.74796e+06	2.07078e+07			9.4107e+06	1.7193e+07
Q9N456	Glutaredoxin-1	glrx-10	3.50139e+06	2.2999e+06	5.16113e+06	2.72159e+06	1.93321e+07	1.49769e+06		144343	1.4896e+06	2.86582e+06	High	High	High	High	High	High	n/a	Peak Found	High	High	5.23001e+06	2.60651e+06	2.007	1	0.0631145	0.183972	5.23001e+06	3.30654e+06	7.19528e+06	2.72159e+06	2.13328e+07	2.09616e+06		314517	3.24112e+06	4.15868e+06
Q17624	Arrestin_C domain-containing protein	arrd-25	1.36782e+06		827339	1.55628e+06	968661	1.21881e+06			196789	1.54861e+06	High	n/a	High	High	High	High	n/a	High	High	High	1.33979e+06	1.70584e+06	0.785	-0.35	0.473274	0.804259	2.0431e+06		1.15342e+06	1.55628e+06	1.06891e+06	1.70584e+06			428180	2.24724e+06
Q95XM9	RNA helicase	ddx-27	534146	738162	1.48702e+06	1.29294e+06		1.19303e+06			2.19358e+06	484662	High	High	High	High	n/a	High	High	High	High	High	1.17138e+06	1.66976e+06	0.702	-0.51	0.304266	0.623041	797852	1.06125e+06	2.0731e+06	1.29294e+06		1.66976e+06			4.77286e+06	703309
O61749	Probable signal recognition particle 19 kDa protein	F37F2.2	1232439		1.78139e+06	2.2773e+06	1.13037e+06	1.08945e+06		312856	606900	2.49955e+06	High	High	High	High	High	High	High	High	High	High	2.0475e+06	1.41898e+06	1.443	0.53	0.340593	0.672425	1.84089e+06		2.48349e+06	2.2773e+06	1.24735e+06	1.52479e+06		681699	1.32051e+06	3.62718e+06
Q22285	Transthyretin-like protein 46	ttr-46			2126682		8.7006e+06						High	High	High	High	High	High	n/a	High	High	High	5.33535e+06		100	6.64	1e-17	5.09204e-17			2.96487e+06		9.60106e+06
Q17849	SHSP domain-containing protein	hsp-25	1.00947e+06	1.33324e+06	2.09563e+06	2.17741e+06	7.8901e+06			532713		1.69763e+06	High	High	High	High	High	n/a	n/a	High	n/a	High	2.17741e+06	1.69101e+06	1.288	0.36	0.521971	0.836607	1.50783e+06	1.91678e+06	2.92159e+06	2.17741e+06	8.70668e+06			1.16076e+06		2.46349e+06
Q18610	Protein abhd-3.2	abhd-3.2	1.18783e+06		1.52719e+06	5.12072e+06	2.47694e+06	4.07754e+06		4.33717e+06	2.56501e+06	4.78086e+06	High	High	High	High	High	High	n/a	High	High	High	2.41235e+06	6.29226e+06	0.383	-1.38	0.00722082	0.0259679	1.77425e+06		2.1291e+06	5.12072e+06	2.73329e+06	5.70691e+06		9.4505e+06	5.58101e+06	6.93766e+06
O45667	CUB_2 domain-containing protein	dod-17	648197	1.84952e+06	532909	2.21336e+06	1.1487e+06	715078	2.27825e+06	682137			High	High	High	High	High	High	High	High	High	High	1.26759e+06	1.48634e+06	0.853	-0.23	0.623384	0.890504	968208	2.65903e+06	742944	2.21336e+06	1.26759e+06	1.00082e+06	7.98449e+06	1.48634e+06
G5EGS5	Golgi-specific brefeldin A-resistance guanine nucleotide exchange factor 1 homolog	gbf-1			736220		1.21859e+06	322950			398421	1.91834e+06	High	High	High	High	High	High	n/a	High	High	High	1.17481e+06	866896	1.355	0.44	0.434963	0.777452			1.02639e+06		1.34471e+06	451999			866896	2.78377e+06
Q09250	Probable histone deacetylase complex subunit SAP18	C16C10.4	453528	767584	1.70677e+06	2.12535e+06		565042		910810	539381	1.75612e+06	High	High	High	High	High	High	n/a	High	High	High	1.53148e+06	1.52615e+06	1.003	0.01	0.964643	0.991978	677433	1.10355e+06	2.37946e+06	2.12535e+06		790829		1.98461e+06	1.1736e+06	2.54836e+06
Q17606	Probable ribosome biogenesis protein RLP24	rpl-24.2	2.00418e+06	3.14944e+06	2733774	2.83121e+06	1.59949e+06	2.0405e+06	1.07241e+06	1.7671e+06	2.39755e+06	2281323	High	High	High	High	High	High	High	High	High	High	2.99364e+06	3.75844e+06	0.797	-0.33	0.497368	0.825766	2.99364e+06	4.52792e+06	3.81124e+06	2.83121e+06	1.76503e+06	2.85587e+06	3.75844e+06	3.85044e+06	5.21666e+06	3.3105e+06
O44159	Ribosomal_S10 domain-containing protein	mrpl-48				2.63826e+06		551742			919399	434037	High	High	High	High	High	High	High	High	High	High	2.63826e+06	772215	3.416	1.77	0.000900776	0.00355005				2.63826e+06		772215			2.00046e+06	629846
Q93896	MFS domain-containing protein	mct-3	548471	597799	1.23546e+06	810688	1.43808e+06	1.11762e+06	279405		377208	1.38901e+06	High	High	High	High	High	High	High	High	High	High	859449	1.23763e+06	0.694	-0.53	0.291321	0.609839	819249	859449	1.72239e+06	810688	1.58691e+06	1.56422e+06	979222		820741	2.01564e+06
Q7KPV7	DeHydrogenases, Short chain	ZK697.14		2.25116e+06	3.35594e+06	1.41525e+06	9076506	1.95795e+06				2329915	n/a	High	High	High	High	High	n/a	n/a	n/a	High	3.8913e+06	3.04386e+06	1.278	0.35	0.534894	0.842302		3.23646e+06	4.67862e+06	1.41525e+06	1.00159e+07	2.74033e+06				3.38101e+06
Q20496	Probable rho GDP-dissociation inhibitor	rhi-1	1.46611e+06		2.5006e+06		1.80009e+07					2.41887e+06	High	n/a	High	n/a	High	n/a	n/a	High	n/a	High	3.48616e+06	3.5101e+06	0.993	-0.01	0.942054	0.987884	2.18993e+06		3.48616e+06		1.98639e+07					3.5101e+06
P91373	Growth hormone-inducible transmembrane protein	K11H12.8	1.24072e+06	690138	1710356	1.14736e+06	787905	1.52569e+06	286587		1.14872e+06	347427	High	High	High	High	High	High	High	n/a	High	High	1.14736e+06	1.46449e+06	0.783	-0.35	0.469054	0.802302	1.85326e+06	992204	2.38446e+06	1.14736e+06	869449	2.13535e+06	1.00439e+06		2.49941e+06	504162
O01763	Nuclear cap-binding protein subunit 1	ncbp-1	4.09204e+06		574504	532246	1.38608e+06				267502	3.384e+06	High	High	High	High	High	n/a	n/a	High	High	High	1.10682e+06	1.69061e+06	0.655	-0.61	0.223574	0.501734	6.11226e+06		800933	532246	1.52953e+06				582039	4.91063e+06
O61788	Innexin-17	inx-17	941140	886485	714091	3.07395e+06	1.64708e+06	1.99611e+06	332274		561213	1.82396e+06	High	High	High	High	High	High	High	n/a	High	High	1.40578e+06	1.79778e+06	0.782	-0.35	0.465818	0.801804	1.40578e+06	1.27449e+06	995536	3.07395e+06	1.81755e+06	2.79375e+06	1.16451e+06		1.2211e+06	2.64681e+06
O16462	Ground-like domain-containing protein	grd-5	1.45571e+06	1.14862e+06	3.77007e+06		22142893					765688	High	High	High	n/a	High	High	n/a	n/a	n/a	High	3.3806e+06	1.11112e+06	3.043	1.61	0.00268656	0.01017	2.17438e+06	1.65136e+06	5.25596e+06		2.44346e+07					1.11112e+06
O44827	Facilitated glucose transporter protein 1	fgt-1	1959123	1.76783e+06	1.86245e+06	3090303	2.82369e+06	2.6465e+06	1.0617e+06	1.13759e+06	1.49913e+06	2.37882e+06	High	High	High	High	High	High	High	High	High	High	2.92633e+06	3.45199e+06	0.848	-0.24	0.611787	0.885813	2.92633e+06	2.54159e+06	2.5965e+06	3090303	3.11593e+06	3.70403e+06	3.72089e+06	2.47875e+06	3.26185e+06	3.45199e+06
O44846	Uncharacterized protein	T04B8.5		279627		1.10738e+06		372477		250696		279178	High	High	High	High	High	High	n/a	High	High	High	667222	521316	1.28	0.36	0.601799	0.881021		402016		1.10738e+06		521316		546256		405124
Q20086	Putative UDP-glucuronosyltransferase ugt-58	ugt-58	661595	430051	1.11713e+06	1.26711e+06	797111	1.0068e+06				198192	High	High	High	High	High	High	High	High	High	High	988222	636604	1.552	0.63	0.260565	0.562798	988222	618280	1.55743e+06	1.26711e+06	879608	1.40911e+06				287602
Q9BKP8	MD-2-related lipid-recognition domain-containing protein	C17F4.7	7.9159e+06	7.50798e+06	1.51027e+06	2.82491e+06	1.13602e+07	3.34096e+06	595460	1.31963e+06	1.45181e+06	3.00973e+06	High	High	High	High	High	High	High	High	High	High	1.07941e+07	3.15889e+06	3.417	1.77	0.000899286	0.00354903	1.18239e+07	1.07941e+07	2.10552e+06	2.82491e+06	1.2536e+07	4.67599e+06	2.08689e+06	2.8754e+06	3.15889e+06	4.36752e+06
G5EEG4	Mitochondrial methylmalonyl-CoA epimerase	mce-1	1.65691e+06	976327	2.31779e+06	1.8201e+06	2.0879e+06	1.70084e+06		901243	1.43519e+06	2.57657e+06	High	High	High	High	High	High	n/a	High	High	High	2.30399e+06	2.72647e+06	0.845	-0.24	0.605709	0.882649	2.47492e+06	1.40365e+06	3.2313e+06	1.8201e+06	2.30399e+06	2.38049e+06		1.96377e+06	3.12273e+06	3.73894e+06
Q18026	Kynureninase	flu-2	797103	3.51935e+06	2.34528e+06	4.12033e+06	4.96735e+06		403616			2.95731e+06	High	High	High	High	High	High	High	High	High	High	4.12033e+06	2.46383e+06	1.672	0.74	0.174425	0.418237	1.19063e+06	5.05973e+06	3.26962e+06	4.12033e+06	5.48144e+06		1.41454e+06			4.29145e+06
Q7K6X4	Nuclear pore complex protein npp-16	npp-16	289111		2.4711e+06	672837		3.53573e+06			1.83959e+06	1806437	High	n/a	High	High	n/a	High	n/a	High	High	High	672837	4.00262e+06	0.168	-2.57	7.40322e-07	3.42429e-06	431844		3.44503e+06	672837		4.94859e+06			4.00262e+06	2.62138e+06
Q17667	Endoplasmic reticulum junction formation protein lunapark-1	lnp-1	569392	6.81467e+06	4.75948e+06	8.05526e+06	3.93571e+06				387226	2.63589e+06	High	High	High	High	High	High	n/a	n/a	High	High	6.63534e+06	1.7952e+06	3.696	1.89	0.000406432	0.00164228	850498	9.79737e+06	6.63534e+06	8.05526e+06	4.34303e+06				842538	3.82503e+06
O02343	C-type LECtin	clec-186	3.39265e+06	1977731		3.97434e+06	2.03163e+06	3.29208e+06		247313	824924	1.22217e+06	High	High	High	High	High	High	High	High	High	High	3.36162e+06	1.78418e+06	1.884	0.91	0.0918795	0.25175	5.06759e+06	2.84336e+06		3.97434e+06	2.2419e+06	4.60758e+06		538883	1.79489e+06	1.77353e+06
P91276	Importin subunit alpha-2	ima-2	778703	857035	2.2126e+06	432528	5.72913e+06					248569	High	High	High	High	High	n/a	n/a	n/a	n/a	High	1.23215e+06	360707	3.416	1.77	0.00125194	0.0048938	1.16315e+06	1.23215e+06	3.08465e+06	432528	6.32206e+06					360707
Q23092	Fatty acid-binding protein homolog 4	lbp-4	700805		616641	568522	1.83804e+06					603895	High	n/a	High	High	High	High	n/a	n/a	n/a	High	948631	876331	1.083	0.11	0.869892	0.976248	1.04679e+06		859678	568522	2.02827e+06					876331
O01658	Bifunctional lysine-specific demethylase and histidyl-hydroxylase NO66	jmjc-1	313574		1.79115e+06	1.11321e+06		1.58088e+06		876303	476189	1.51126e+06	High	High	High	High	High	High	High	High	High	High	1.11321e+06	2.04632e+06	0.544	-0.88	0.0844153	0.234877	468385		2.49709e+06	1.11321e+06		2.21259e+06		1.90942e+06	1.03611e+06	2.19303e+06
A0A061ACY0	palmitoyl-protein hydrolase	ath-1	1.32901e+06	1.11707e+06	2.49114e+06	875847	8.4057e+06	1.56654e+06		243693	681539	1.75523e+06	High	High	High	High	High	High	n/a	High	High	High	1.98514e+06	1.80314e+06	1.101	0.14	0.833544	0.970216	1.98514e+06	1.60599e+06	3.47297e+06	875847	9.27565e+06	2.19252e+06		530996	1.48291e+06	2.54708e+06
Q9BI88	UPF0587 protein F46B6.12	F46B6.12	548508	782379	402975		1.25514e+06	1.77308e+06		697576	254057	1.27399e+06	High	High	High	n/a	High	High	n/a	High	High	High	959983	1.67632e+06	0.573	-0.8	0.113059	0.30062	819305	1.12482e+06	561799		1.38505e+06	2.48159e+06		1.51999e+06	552785	1.84873e+06
Q18921	SNAP (Soluble NSF Attachment Protein) homolog	snap-1	716137	522653			5.71402e+06					1.07115e+06	High	High	High	High	High	n/a	n/a	n/a	n/a	High	1.06969e+06	1.55438e+06	0.688	-0.54	0.280108	0.592989	1.06969e+06	751413			6.30539e+06					1.55438e+06
O45686	Acid ceramidase	asah-1		1.81045e+06	682021	2.60285e+06	2.00091e+06		1.91545e+06	1.85802e+06			n/a	High	High	High	High	n/a	High	High	High	n/a	2.39731e+06	5.21325e+06	0.46	-1.12	0.028735	0.0914498		2.60287e+06	950826	2.60285e+06	2.208e+06		6.71303e+06	4.04854e+06
Q19826	Probable DNA-directed RNA polymerases I, II, and III subunit RPABC3	rpb-8	1.0113e+06	3.17157e+06	1.85435e+06	2011928	4.91903e+06	1.34393e+06		1.16335e+06	1.17698e+06	3.1862e+06	High	High	High	High	High	High	n/a	High	High	High	2.58521e+06	2.54787e+06	1.015	0.02	0.988877	0.998247	1.51057e+06	4.55974e+06	2.58521e+06	2011928	5.42812e+06	1.88096e+06		2.53489e+06	2.5609e+06	4.6236e+06
G5EG54	Carn_acyltransf domain-containing protein	cpt-5		387446	914179			375206	261596	662687	449196	738022	High	High	High	High	n/a	High	High	High	High	High	842568	977373	0.862	-0.21	0.64449	0.90127		557026	1.27448e+06			525136	916806	1.44397e+06	977373	1.07097e+06
Q9BL27	Thioredoxin domain-containing protein 17	txdc-17			4.41567e+06		1.74398e+07				367494	4.12883e+06	High	n/a	High	n/a	High	High	n/a	n/a	High	High	1.08844e+07	2.18879e+06	4.973	2.31	1.35787e-05	6.04735e-05			6.15602e+06		1.92447e+07				799604	5.99147e+06
Q22922	Cytidine deaminase	cdd-1	849111	964351	1.14315e+06		6299570	1.17449e+06				1.38476e+06	High	High	High	n/a	High	High	n/a	n/a	n/a	High	1.48646e+06	1.81747e+06	0.818	-0.29	0.544547	0.84587	1.26831e+06	1.38644e+06	1.5937e+06		6.95154e+06	1.64381e+06				2.00947e+06
P90916	Probable histone-binding protein lin-53	lin-53	732593	1.33483e+06	906696	1.84062e+06	1.82963e+06			446232	403674	1483499	High	High	High	High	High	n/a	n/a	High	High	High	1.84062e+06	972320	1.893	0.92	0.0894149	0.246097	1.09427e+06	1.91907e+06	1.26405e+06	1.84062e+06	2.01899e+06			972320	878326	2.15275e+06
G5EF61	NRF domain-containing protein	ndg-4				1.91838e+06		1.48682e+06					High	High	High	High	High	High	High	High	High	High	1.91838e+06	2.08094e+06	0.922	-0.12	0.781585	0.958003				1.91838e+06		2.08094e+06
Q8MXQ7	Threonylcarbamoyladenosine tRNA methylthiotransferase	Y92H12BL.1	845072		2.4766e+06	2.25861e+06		1.11441e+06		1.19928e+06	1.62274e+06	1.60452e+06	High	n/a	High	High	High	High	n/a	High	High	High	2.25861e+06	2.46667e+06	0.916	-0.13	0.767338	0.952387	1.26228e+06		3.4527e+06	2.25861e+06		1.55972e+06		2.61317e+06	3.5308e+06	2.32837e+06
P90994	Glutathione-independent glyoxalase DJR-1.1	djr-1.1	1111612		813891		7.30301e+06				295539	1.13811e+06	High	High	High	n/a	High	n/a	n/a	n/a	High	High	1.66041e+06	1.03054e+06	1.611	0.69	0.209162	0.480637	1.66041e+06		1.13467e+06		8.05883e+06				643042	1.65155e+06
Q95QN1	DUF3456 domain-containing protein	F01F1.15	3.70287e+06		501661	939916	6.5538e+06	1.85861e+06			541067	916708	High	n/a	High	High	High	High	n/a	n/a	High	High	2.28005e+06	1.33026e+06	1.714	0.78	0.15396	0.382176	5.53097e+06		699381	939916	7.23209e+06	2.60131e+06			1.17727e+06	1.33026e+06
A7DTF2	Oxysterol-binding protein	obr-1	1.80725e+06		853043	1.56665e+06	1.51728e+06	1.49443e+06		332734	1.30014e+06	1.41181e+06	High	High	High	High	High	High	n/a	High	High	High	1.61958e+06	2.07005e+06	0.782	-0.35	0.466759	0.801804	2.69948e+06		1.18925e+06	1.56665e+06	1.67431e+06	2.0916e+06		725013	2.82887e+06	2.04873e+06
Q95PX0	NCK (Non-Catalytic region of tyrosine Kinase) adaptor protein family	nck-1	8.9844e+06		600018		8.37368e+06					482881	High	n/a	High	n/a	High	n/a	n/a	n/a	n/a	High	9.24031e+06	700725	13.187	3.72	2.08766e-12	1.02846e-11	1.342e+07		836503		9.24031e+06					700725
U4PC34	MOSC domain-containing protein	F56A11.5	1.05743e+06		1.11941e+06	3.42771e+06		533201		922575	580400	1.15657e+06	High	n/a	High	High	n/a	High	n/a	High	High	High	1.57948e+06	1.45584e+06	1.085	0.12	0.865072	0.97571	1.57948e+06		1.5606e+06	3.42771e+06		746265		2.01025e+06	1.26285e+06	1.67833e+06
Q09510	Myosin regulatory light chain	mlc-4	378829		3.53306e+06		1.93269e+06				254909	390813	High	n/a	High	High	High	n/a	n/a	n/a	High	High	2.13271e+06	560845	3.803	1.93	0.000301645	0.00123799	565856		4.92554e+06		2.13271e+06				554639	567121
Q20364	SLY1 homolog	sly-1	563981		795078	1.25847e+06	610850	636964			1.34863e+06	509588	High	n/a	High	High	High	High	n/a	High	High	High	966318	891491	1.084	0.12	0.867038	0.976248	842417		1.10844e+06	1.25847e+06	674070	891491			2.9344e+06	739479
P34631	UBX domain-containing protein 4	ubxn-4	846962	952813	614224	3.33565e+06	765299	811487	282906	390595	446511	1.34238e+06	High	High	High	High	High	High	High	High	High	High	1.2651e+06	991493	1.276	0.35	0.538364	0.842302	1.2651e+06	1.36985e+06	856308	3.33565e+06	844503	1.13575e+06	991493	851089	971532	1.94797e+06
Q9XTQ8	sulfite oxidase	suox-1	1.60602e+06	745335			907225	624638				1.14295e+06	High	High	High	High	High	High	n/a	High	High	High	1.07156e+06	1.20415e+06	0.89	-0.17	0.708224	0.935809	2.39891e+06	1.07156e+06			1.00112e+06	874240				1.65857e+06
Q6A573	CD2AP homolog	cdap-2	412285			393803	1.79579e+06			201011		1.13593e+06	High	High	High	High	High	High	n/a	High	High	High	615828	849697	0.725	-0.46	0.359808	0.698965	615828			393803	1.98165e+06			437994		1.64839e+06
O01615	Acidic leucine-rich nuclear phosphoprotein 32-related protein 2	T19H12.2	2.22438e+06	1.23811e+06	4.45132e+06		4.63737e+06				902053	2284205	High	High	High	High	High	n/a	n/a	n/a	High	High	4.12341e+06	2.55064e+06	1.617	0.69	0.205841	0.475284	3.32255e+06	1.78001e+06	6.20572e+06		5.11731e+06				1.96271e+06	3.31468e+06
Q9BKS2	GLTP domain-containing protein	Y82E9BR.14	2.10828e+06		6.57248e+06		1.36888e+07	968423				2.0212e+06	High	High	High	n/a	High	High	n/a	n/a	High	High	9.16289e+06	1.99385e+06	4.596	2.2	3.56592e-05	0.000155678	3.14913e+06		9.16289e+06		1.51055e+07	1.3554e+06				2.93303e+06
Q95Y74	Nematode Specific Peptide family	nspg-8				2.34281e+06	2.35661e+06	3.23391e+06		516054		2.78937e+06	High	High	n/a	High	High	High	n/a	High	High	High	2.4683e+06	4.04774e+06	0.61	-0.71	0.157912	0.389301				2.34281e+06	2.6005e+06	4.52616e+06		1.12446e+06		4.04774e+06
O02115	Proliferating cell nuclear antigen	pcn-1	2.37939e+06	1.17519e+06	3.04902e+06		6.97709e+06				762964	876748	High	High	High	High	High	n/a	n/a	n/a	High	High	3.88683e+06	1.4533e+06	2.674	1.42	0.00811008	0.0287703	3.55408e+06	1.68956e+06	4.25073e+06		7.69918e+06				1.66008e+06	1.27228e+06
Q17663	Ammonium transporter	amt-4	1599798	1.9292e+06	114700	2.93863e+06	1320830	1.38714e+06	2.86446e+06	191190	581724	1.10757e+06	High	High	High	High	High	High	High	High	High	High	2.38961e+06	1.60724e+06	1.487	0.57	0.300579	0.619904	2.38961e+06	2.77359e+06	159907	2.93863e+06	1.45753e+06	1.94144e+06	1.0039e+07	416594	1.26573e+06	1.60724e+06
Q9NA39	Conserved Cysteine/Glycine domain protein	ccg-1			3.10017e+06		8.87934e+06					822219	n/a	High	High	n/a	High	n/a	n/a	n/a	High	High	6.50758e+06	1.19315e+06	5.454	2.45	4.13934e-06	1.87541e-05			4.32204e+06		9.7983e+06					1.19315e+06
Q18493	Probable UDP-N-acetylglucosamine pyrophosphorylase	C36A4.4	311520		1.40527e+06		1.20136e+07					1.00772e+06	High	High	High	n/a	High	n/a	n/a	n/a	n/a	High	1.95912e+06	1.46233e+06	1.34	0.42	0.453739	0.795979	465317		1.95912e+06		1.3257e+07					1.46233e+06
E2JKZ0	Dynactin subunit 1	dnc-1	587278		1.24831e+06	479513	1.65818e+06						High	High	High	High	High	n/a	n/a	n/a	High	High	1.23556e+06		100	6.64	1e-17	5.09204e-17	877215		1.7403e+06	479513	1.82979e+06
O61887	Ribonuclease T2 protein rnst-2	rnst-2	846662	785757	852484	2112514		730513			3.08144e+06	1.46499e+06	High	High	High	High	n/a	High	High	n/a	High	High	1.22597e+06	2.1259e+06	0.577	-0.79	0.117482	0.30952	1.26466e+06	1.12967e+06	1.18847e+06	2112514		1.02242e+06			6.7047e+06	2.1259e+06
Q86S61	glucuronosyltransferase	ugt-31						1.06915e+06	5470007	351264	9.80087e+06	1.12657e+06	High	n/a	n/a	High	n/a	High	High	High	High	High		1.6348e+06	0.01	-6.64	1e-17	5.09204e-17						1.49638e+06	1.91705e+07	765389	2.1325e+07	1.6348e+06
Q2PJ97	Uncharacterized protein	F52E1.14	1.7434e+06	4.98602e+06	3.07478e+06	1.03647e+07	8149691	4.11002e+06	3.575e+06	4.06725e+06	1561751	2380137	High	High	High	High	High	High	High	High	High	High	7.16834e+06	5.75236e+06	1.246	0.32	0.582052	0.870751	2.60411e+06	7.16834e+06	4.28664e+06	1.03647e+07	8.99314e+06	5.75236e+06	1.25292e+07	8.86235e+06	3.3981e+06	3.45389e+06
P34676	Prolyl carboxy peptidase like protein 5	pcp-5	1.05237e+06		385514	592023	380883	2.64598e+06		456566	498387	1.7243e+06	High	High	High	High	High	High	n/a	High	High	High	564081	1.64723e+06	0.342	-1.55	0.00273005	0.0103211	1.57192e+06		537457	592023	420303	3.7033e+06		994836	1.0844e+06	2.50219e+06
Q8TA83	DnaJ homolog dnj-10	dnj-10	1.55029e+06		1.19705e+06	1.77266e+06		1.32352e+06			566440	247001	High	n/a	High	High	n/a	High	High	High	High	High	1.77266e+06	1.23248e+06	1.438	0.52	0.345098	0.677249	2.31566e+06		1.66884e+06	1.77266e+06		1.85239e+06			1.23248e+06	358432
O45144	Uncharacterized protein	C34H4.1							881910	455373	639003	396680	n/a	n/a	n/a	n/a	n/a	High	High	High	High	High		1.17455e+06	0.01	-6.64	1e-17	5.09204e-17							3.0908e+06	992237	1.39036e+06	575635
O61709	DeHydrogenases, Short chain	R119.3	641806	330826	1.89997e+06	1.55719e+06	2.61281e+06			689861	747162	1705640	High	High	High	High	High	High	n/a	High	High	High	1.55719e+06	1.6257e+06	0.958	-0.06	0.863344	0.97571	958662	475625	2.64881e+06	1.55719e+06	2.88322e+06			1.50317e+06	1.6257e+06	2.47511e+06
Q9NAP9	28S ribosomal protein S15, mitochondrial	mrps-15	1.48313e+06	1.01434e+06		1.82882e+06	582383	832022			772608	1.33241e+06	High	High	High	High	High	High	n/a	n/a	High	High	1.63309e+06	1.68106e+06	0.971	-0.04	0.893882	0.977938	2.21534e+06	1.45831e+06		1.82882e+06	642656	1.16449e+06			1.68106e+06	1.9335e+06
O01257	HIG1 domain-containing protein	T20D3.6	522314	1.11852e+06	749220	1.91145e+06	647697	665055	334871	500882	1.08334e+06	542691	High	High	High	High	High	High	High	High	High	High	1.04451e+06	1.0914e+06	0.957	-0.06	0.861495	0.975598	780178	1.60809e+06	1.04451e+06	1.91145e+06	714731	930808	1.17361e+06	1.0914e+06	2.35716e+06	787516
Q9BL15	tRNA (cytosine(34)-C(5))-methyltransferase	nsun-2	2109255		758796		3.32663e+06					460554	High	n/a	High	n/a	High	n/a	n/a	n/a	n/a	High	3.15058e+06	668324	4.714	2.24	2.62362e-05	0.000115592	3.15058e+06		1.05786e+06		3.67091e+06					668324
Q95QX5	GAT domain-containing protein	C07A12.7	2.30537e+06				8.19535e+06					1.10727e+06	High	n/a	n/a	n/a	High	n/a	n/a	n/a	n/a	High	5.58046e+06	1.60679e+06	3.473	1.8	0.000765722	0.00304279	3.44351e+06				9.04353e+06					1.60679e+06
Q19096	SUppressor of activated let-60 Ras	sur-7	1.9609e+06	2.32607e+06	692704	1.87035e+06	8711293	2.27627e+06		921150	1336740	2.98837e+06	High	High	High	High	High	High	n/a	High	High	High	2.92899e+06	3.04403e+06	0.962	-0.06	0.873134	0.976248	2.92899e+06	3.34417e+06	965719	1.87035e+06	9.61287e+06	3.18585e+06		2.00714e+06	2.90852e+06	4.33653e+06
O16619	DeHydrogenases, Short chain	dhs-13	2163914			621250	1.50568e+06	573008				1.10264e+06	High	High	High	High	High	High	n/a	High	n/a	High	1.66151e+06	1.1328e+06	1.467	0.55	0.318326	0.640885	3.23223e+06			621250	1.66151e+06	801980				1.60008e+06
Q9XTZ2	RRM domain-containing protein	rsp-8	408300	472859	411146	1.56261e+06	385384	476415	276371	458859	444986	999085	High	High	High	High	High	High	High	High	High	High	609876	968586	0.63	-0.67	0.192764	0.450513	609876	679824	573190	1.56261e+06	425269	666788	968586	999833	968213	1.4498e+06
O02495	Synaptobrevin-1	snb-1	2.22176e+06	1.46515e+06	3.06479e+06	3292953	2.38097e+06	2512713		1.69116e+06	2.04545e+06	2.37223e+06	High	High	High	High	High	High	n/a	High	High	High	3292953	3.59989e+06	0.915	-0.13	0.765238	0.951961	3.31863e+06	2.10643e+06	4.27271e+06	3292953	2.62739e+06	3.51678e+06		3.68497e+06	4.45054e+06	3.44243e+06
G5EEK0	AQuaPorin or aquaglyceroporin related	aqp-4	2.72227e+06	3.42034e+06	2.83901e+06	5.33754e+06	1.55832e+06	721871	3.19327e+06	3.01724e+06	2.06409e+06	1.42111e+06	High	High	High	High	High	High	High	High	High	High	4.06624e+06	4.49111e+06	0.905	-0.14	0.743828	0.946457	4.06624e+06	4.91738e+06	3.95795e+06	5.33754e+06	1.71959e+06	1.01033e+06	1.11914e+07	6.57443e+06	4.49111e+06	2.06222e+06
G5EDD8	Skp1-related protein	skr-2		1.15353e+06	1414732		1.43156e+06				787735	1053496	High	High	High	High	High	High	n/a	n/a	High	High	1.65841e+06	1.61872e+06	1.025	0.03	0.989928	0.998247		1.65841e+06	1.97232e+06		1.57972e+06				1.71398e+06	1.52876e+06
Q23064	Nuclear migration protein unc-83	unc-83		148900	936528	453142	1.01656e+06			553751	603924	780946	High	High	High	High	High	n/a	n/a	High	High	High	712964	1.2066e+06	0.591	-0.76	0.133973	0.341701		214072	1.30564e+06	453142	1.12176e+06			1.2066e+06	1.31404e+06	1.13326e+06
Q10010	Uncharacterized protein T19C3.4	T19C3.4	529962		506399	1344128	554460	656481			313697	483224	High	n/a	High	High	High	High	n/a	High	High	High	747569	701222	1.066	0.09	0.938217	0.987884	791601		705985	1344128	611844	918807			682551	701222
P90788	ATP-dependent Clp protease ATP-binding subunit clpX-like, mitochondrial	D2030.2	433818			2.08337e+06		453327			1086548	1.00903e+06	High	High	n/a	High	High	High	n/a	High	High	High	1.1619e+06	1.46423e+06	0.794	-0.33	0.490849	0.820008	647992			2.08337e+06		634474			2.36414e+06	1.46423e+06
Q22254	Store-operated calcium entry-associated regulatory factor	T06D8.9	1.51769e+06		1.09058e+06	2.64134e+06	1.73963e+06	2.46144e+06		959294	1.33127e+06	3.34629e+06	High	High	High	High	High	High	n/a	High	High	High	2.08611e+06	3.15893e+06	0.66	-0.6	0.23276	0.517105	2.26697e+06		1.52041e+06	2.64134e+06	1.91967e+06	3.44501e+06		2.09026e+06	2.89661e+06	4.85591e+06
P53795	Histidine triad nucleotide-binding protein 1	hint-1	854226		4.98475e+06		1.5174e+07				258419	2.14614e+06	High	n/a	High	n/a	High	High	n/a	n/a	High	High	6.94939e+06	1.3233e+06	5.252	2.39	6.78454e-06	3.04511e-05	1.27595e+06		6.94939e+06		1.67445e+07				562276	3.11433e+06
P34654	Uncharacterized protein ZK632.9	ZK632.9	1.39992e+06	3.47085e+06	2146933	935404	3.54304e+06	3840920		1.82436e+06	803983	2967007	High	High	High	High	High	High	n/a	High	High	High	2.9931e+06	4.13706e+06	0.723	-0.47	0.345841	0.677782	2.09105e+06	4.99e+06	2.9931e+06	935404	3.90973e+06	5.37573e+06		3.97519e+06	1.74933e+06	4.30552e+06
Q95XD4	U6 snRNA-associated Sm-like protein LSm8	lsm-8	1.68662e+06		814550			491104		206517	406090	650490	High	High	High	High	High	High	High	High	High	High	1.69141e+06	779311	2.17	1.12	0.0380823	0.117683	2.51929e+06		1.13559e+06			687346		449991	883582	943948
Q9U1Q5	Acyl-coenzyme A thioesterase 8	Y87G2A.2		670250		825602	763946				396458	327844	High	High	High	High	High	High	High	High	High	High	843011	640616	1.316	0.4	0.526188	0.839505		963611		825602	843011				862624	475745
Q9U210	Uncharacterized protein	Y57A10A.27		1.68821e+06	358324	691646		885188		420494	618451	692400	High	High	High	High	n/a	High	High	High	High	High	691646	1.11571e+06	0.62	-0.69	0.171648	0.413594		2.42712e+06	499550	691646		1.2389e+06		916236	1.34564e+06	1.00476e+06
Q9GZH2	RuvB-like 2	ruvb-2	838055	387641	1.37831e+06	456793	489603				795617	386394	High	High	High	High	High	High	n/a	n/a	High	High	557307	985219	0.566	-0.82	0.115116	0.304961	1.2518e+06	557307	1.92154e+06	456793	540274				1.73113e+06	560708
Q93890	UDP-galactose/UDP-N-acetylglucosamine transporter srf-3	srf-3			604351	448766	365885	593989		397171	425584	489645	n/a	n/a	High	High	High	High	High	High	High	High	448766	848209	0.529	-0.92	0.0890695	0.245688			842544	448766	403752	831344		865418	925999	710540
P34345	Glutathione transferase omega-1	gsto-1					7.09903e+06						n/a	n/a	n/a	n/a	High	n/a	n/a	n/a	n/a	n/a	7.83374e+06		100	6.64	1e-17	5.09204e-17					7.83374e+06
A0A077LSK8	EGF-like domain-containing protein	Y51H4A.24	2.58095e+06	2.70989e+06	898622	6.6919e+06	1.6284e+06	4.55525e+06	3.31869e+07	1.23473e+06	1.26047e+06	2301513	High	High	High	High	High	High	High	High	High	High	3.85516e+06	3.3398e+06	1.154	0.21	0.733742	0.946201	3.85516e+06	3.89597e+06	1.2528e+06	6.6919e+06	1.79693e+06	6.37551e+06	1.16309e+08	2.69042e+06	2.74257e+06	3.3398e+06
G5ECR7	ELongin B	elb-1	1.75581e+06	725610	1.93352e+06	553154	3.65817e+06	364792				1.65131e+06	High	High	High	High	High	High	n/a	n/a	High	High	2.62264e+06	1.10609e+06	2.371	1.25	0.020514	0.06745	2.62264e+06	1.0432e+06	2.69557e+06	553154	4.03677e+06	510561				2.39627e+06
G5EER4	GDP-L-fucose synthase	ger-1	351771				7.38682e+06					1.07562e+06	High	High	High	n/a	High	n/a	n/a	n/a	n/a	High	2.06955e+06	1.56086e+06	1.326	0.41	0.471084	0.803384	525439				8.15132e+06					1.56086e+06
Q9XUT0	DreBriN 1/DreBriN-like (Where Drebrin is from Developmentally REgulated BRaIN protein) family homolog	dbn-1	371455		443088	397577	3.83824e+06	406534				863113	High	High	High	High	High	High	n/a	n/a	n/a	High	585438	844184	0.693	-0.53	0.303326	0.623018	554841		617722	397577	4.23547e+06	568983				1.25249e+06
G5EFP3	Multidrug resistance-associated protein 1	mrp-4			1.07528e+06	2.53422e+06		2.13087e+06		985697	631765	1.6424e+06	n/a	n/a	High	High	n/a	High	n/a	High	High	High	1.9491e+06	2.2625e+06	0.861	-0.22	0.64314	0.90127			1.49908e+06	2.53422e+06		2.98235e+06		2.14779e+06	1.37461e+06	2.38334e+06
Q20277	FIP (Fungus-Induced Protein) Related	fipr-21	2.5402e+06		3.59478e+06	3.43085e+06	1.09112e+07					2.61106e+06	High	n/a	High	High	High	n/a	n/a	n/a	High	High	4.36066e+06	3.789e+06	1.151	0.2	0.739909	0.946457	3.79428e+06		5.01158e+06	3.43085e+06	1.20404e+07					3.789e+06
X5LPX5	ethanolamine-phosphate cytidylyltransferase	pcyt-2.1					9.03005e+06					1.30178e+06	High	High	n/a	n/a	High	n/a	n/a	n/a	n/a	High	9.96462e+06	1.88905e+06	5.275	2.4	6.40613e-06	2.87975e-05					9.96462e+06					1.88905e+06
Q8WQC9	Dynamin-1-like protein drp-1	drp-1	1654956		1.16288e+06	1.03972e+06		1.06074e+06		1.08516e+06	1.78364e+06	1.55789e+06	High	High	High	High	High	High	n/a	High	High	High	1.6212e+06	2.31203e+06	0.701	-0.51	0.303674	0.623018	2.472e+06		1.6212e+06	1.03972e+06		1.48461e+06		2.36451e+06	3.8809e+06	2.26071e+06
Q20456	Heavy chain, Unconventional Myosin	hum-4	1.72263e+06		2.14895e+06	5.44253e+06		2.04073e+06	429760	814986		1.68492e+06	High	High	High	High	n/a	High	High	High	High	High	2.99592e+06	2.08373e+06	1.438	0.52	0.345614	0.677782	2.57308e+06		2.99592e+06	5.44253e+06		2.8562e+06	1.50616e+06	1.77582e+06		2.44504e+06
G5EGB3	RAs-related GTP binding protein C homolog	ragc-1	985863	968311	701524		2.94011e+06	2.4985e+06		506393	396502	670463	High	High	High	n/a	High	High	n/a	High	Peak Found	High	1.43179e+06	1.03612e+06	1.382	0.47	0.404128	0.745783	1.47258e+06	1.39213e+06	978016		3.2444e+06	3.49688e+06		1.10341e+06	862720	972930
Q9U1Y6	DeHydrogenases, Short chain	dhs-24	1.42464e+06			2.83371e+06	787422	570062		1.64165e+06	259279	1.37552e+06	High	n/a	High	High	High	High	n/a	High	High	High	2.12797e+06	1.26197e+06	1.686	0.75	0.167323	0.405436	2.12797e+06			2.83371e+06	868915	797856		3.57707e+06	564146	1.99606e+06
Q6AHP8	FIS1-related protein fis-2	fis-2	396957		2.4946e+06	2.02092e+06	1.71819e+06	1.09298e+06				798198	High	High	High	High	High	High	n/a	High	High	High	1.95747e+06	1.33111e+06	1.471	0.56	0.314872	0.636435	592933		3.47779e+06	2.02092e+06	1.89601e+06	1.52972e+06				1.15829e+06
Q7JKC3	Ubiquitin carboxyl-terminal hydrolase 7	math-33	478228		2.82511e+06		7.7168e+06					2.21779e+06	High	n/a	High	n/a	High	High	n/a	High	n/a	High	3.93857e+06	3.2183e+06	1.224	0.29	0.616588	0.88785	714327		3.93857e+06		8.51545e+06					3.2183e+06
P91127	Tubulin polymerization-promoting protein homolog	tppp-1	425953		868258		4.14929e+06					430410	High	n/a	High	High	High	High	n/a	n/a	n/a	High	1.21046e+06	624582	1.938	0.95	0.0778941	0.218849	636244		1.21046e+06		4.57872e+06					624582
O62103	PeRoXisome assembly factor	prx-11	1.46865e+06	2.08021e+06		1.36977e+06	1.72555e+06	1.91575e+06	319261	1.36345e+06	705856	2.71462e+06	High	High	n/a	High	High	High	High	High	High	High	2.04381e+06	2.68127e+06	0.762	-0.39	0.424084	0.765426	2.19372e+06	2.9907e+06		1.36977e+06	1.90414e+06	2.68127e+06	1.1189e+06	2.9709e+06	1.53582e+06	3.93927e+06
O44555	Aldehyde dehydrogenase	alh-5											n/a	n/a	n/a	n/a	High	n/a	n/a	n/a	n/a	n/a
Q8I7F8	Odorant response abnormal protein 4	odr-4	1.34597e+06		828148	2.33607e+06	1.48072e+06	588561			302223	590163	High	n/a	High	High	High	High	High	High	High	High	1.81247e+06	823747	2.2	1.14	0.0347278	0.10813	2.01048e+06		1.15455e+06	2.33607e+06	1.63397e+06	823747			657586	856404
Q967F1	SUI1 domain-containing protein	eif-1	2066459		2.32796e+06	2.50813e+06	1923408	2.09661e+06	730044	1.13267e+06	1.13576e+06	1.95538e+06	High	High	High	High	High	High	High	High	High	High	2.7824e+06	2.55856e+06	1.087	0.12	0.859975	0.975424	3.08666e+06		3.24548e+06	2.50813e+06	2.12247e+06	2.9344e+06	2.55856e+06	2.46804e+06	2.47123e+06	2.83751e+06
O44133	CHCH domain-containing protein	C24D10.6	1.75812e+06			1.32442e+06	249507	2.04435e+06		692938	1.56372e+06	1.30456e+06	High	n/a	High	High	High	High	n/a	High	High	High	1.32442e+06	2.32736e+06	0.569	-0.81	0.109165	0.293361	2.6261e+06			1.32442e+06	275330	2.86126e+06		1.50988e+06	3.40239e+06	1.89309e+06
P48376	5-demethoxyubiquinone hydroxylase, mitochondrial	clk-1	825377			1.11267e+06	783164	890521			769505	853475	High	High	High	High	High	High	n/a	n/a	High	High	1.11267e+06	1.24637e+06	0.893	-0.16	0.714757	0.93848	1.23286e+06			1.11267e+06	864217	1.24637e+06			1.67431e+06	1.23851e+06
Q8WTM6	Probable actin-related protein 2/3 complex subunit 2	arx-4	955006	824877	888320		6.5628e+06	531687				680951	High	High	High	n/a	High	High	n/a	High	n/a	High	1.32914e+06	857512	1.55	0.63	0.25034	0.547702	1.42649e+06	1.18592e+06	1.23843e+06		7.24202e+06	744146				988149
G5ED21	DNA-directed RNA polymerase subunit	rpoa-1		1511838							824614	749997	n/a	High	n/a	High	n/a	High	n/a	High	High	High	2.17355e+06	1.3974e+06	1.555	0.64	0.246405	0.540326		2.17355e+06							1.79422e+06	1.08835e+06
Q22361	Protein cornichon homolog 1	cni-1	1.90299e+06	1.74893e+06	2.30134e+06	3.77348e+06	1.37007e+06	2.33963e+06		2.46222e+06	1.71227e+06	2.48972e+06	High	High	High	High	High	High	n/a	High	High	High	2.84248e+06	3.66882e+06	0.775	-0.37	0.450465	0.791587	2.84248e+06	2.51442e+06	3.20837e+06	3.77348e+06	1.51186e+06	3.27453e+06		5.36506e+06	3.7256e+06	3.61291e+06
Q95XX2	C-type lectin domain-containing protein	clec-85	532195	610905		778627			234220				High	High	n/a	High	n/a	n/a	High	n/a	n/a	n/a	794937	820863	0.968	-0.05	0.879939	0.976248	794937	878291		778627			820863
Q22046	Sas10 domain-containing protein	T01B7.5		547132	1.24555e+06	668253		423247			915765	530988	n/a	High	High	High	n/a	High	High	High	High	High	786605	770533	1.021	0.03	0.987131	0.998039		786605	1.73646e+06	668253		592374			1.99255e+06	770533
Q21392	Uncharacterized protein	K09E2.3	1.37792e+06		2.17168e+06	583230	7.6308e+06					2.59495e+06	High	n/a	High	High	High	n/a	n/a	n/a	n/a	High	2.49627e+06	3.76561e+06	0.663	-0.59	0.236895	0.524455	2.05819e+06		3.0276e+06	583230	8.42054e+06					3.76561e+06
Q4W5T0	Mitochondrial Ribosomal Protein, Large	mrpl-39			1.32939e+06	727496				422568	351186	717081	n/a	n/a	High	High	High	High	n/a	High	High	High	1.16116e+06	920756	1.261	0.33	0.55981	0.855565			1.85335e+06	727496				920756	764120	1.04058e+06
Q93561	Derlin-1	cup-2	1.87475e+06	2.13206e+06	2.9412e+06	2.75685e+06	2.8198e+06	2101464		1.3937e+06	1.58926e+06	2.41868e+06	High	High	High	High	High	High	High	High	High	High	3.06524e+06	3.24055e+06	0.946	-0.08	0.836308	0.970576	2.80031e+06	3.06524e+06	4.10042e+06	2.75685e+06	3.11163e+06	2.9412e+06		3.03681e+06	3.45796e+06	3.50982e+06
Q7JP80	EGF-like domain-containing protein	gldi-2											High	n/a	High	High	High	n/a	n/a	High	High	High
Q95PX7	WW domain-containing protein	tcer-1	273883	495058	1.02716e+06	722621	448350			341428	287496	259854	High	High	High	High	High	n/a	High	High	High	High	711740	625543	1.138	0.19	0.809949	0.961381	409098	711740	1.432e+06	722621	494752			743956	625543	377083
Q21793	Prion-like-(Q/N-rich)-domain-bearing protein	pqn-53		377936	234560						480226		High	High	High	High	n/a	High	n/a	n/a	High	High	421522	1.04489e+06	0.403	-1.31	0.0148435	0.0501818		543355	327007						1.04489e+06
Q9GPA1	Peptidase S1 domain-containing protein	F48E3.4			3.45054e+06		7009994						n/a	n/a	High	n/a	High	n/a	n/a	n/a	n/a	n/a	6.10013e+06		100	6.64	1e-17	5.09204e-17			4.8105e+06		7.73549e+06
H2L0J6	VASt domain-containing protein	ZC328.3				420853	359150						n/a	n/a	High	High	High	High	High	High	High	High	408403		100	6.64	1e-17	5.09204e-17				420853	396320
Q22562	DUF19 domain-containing protein	T19B10.2			490164		9.3569e+06						n/a	High	High	n/a	High	n/a	n/a	n/a	n/a	High	2.65628e+06		100	6.64	1e-17	5.09204e-17			683353		1.03253e+07
Q19133	Ribokinase	F07A11.5					7.95686e+06	500936				926419	n/a	High	n/a	n/a	High	High	n/a	n/a	n/a	High	8.78035e+06	970844	9.044	3.18	2.06034e-09	9.96237e-09					8.78035e+06	701108				1.34436e+06
Q95Y17	CUB_2 domain-containing protein	hpo-6		2.65351e+06	811454	2.90187e+06	684463	425260	5.53783e+06			601629	n/a	High	High	High	High	High	High	n/a	n/a	High	1.81185e+06	873043	2.075	1.05	0.0510596	0.152226		3.81492e+06	1.13127e+06	2.90187e+06	755302	595191	1.94082e+07			873043
Q9XXD0	CMP/dCMP-type deaminase domain-containing protein	Y48A6B.7			357304		1.08368e+07					1.50803e+06	n/a	n/a	High	n/a	High	High	n/a	n/a	n/a	High	2.44066e+06	2.18835e+06	1.115	0.16	0.805877	0.961381			498128		1.19584e+07					2.18835e+06
Q95QD9	Copper transport protein	F58G6.7	3.6881e+06	3.84312e+06	2.79263e+06	6.08096e+06	3.29522e+06	5060306	642998	1.42278e+06	1.41966e+06	4.72356e+06	High	High	High	High	High	High	High	High	High	High	5.5089e+06	3.10018e+06	1.777	0.83	0.127316	0.328805	5.5089e+06	5.5252e+06	3.89329e+06	6.08096e+06	3.63625e+06	7.08238e+06	2.25349e+06	3.10018e+06	3.08894e+06	6.85451e+06
Q19714	Calcium load-activated calcium channel homolog	F22B5.10		1.38145e+06	1537587	6.34148e+06	1056583	1.62416e+06		1.36789e+06	1.16578e+06	2.89741e+06	High	High	High	High	High	High	n/a	High	High	High	2.06334e+06	2.74961e+06	0.75	-0.41	0.399597	0.743142		1.98609e+06	2.1436e+06	6.34148e+06	1.16593e+06	2.27317e+06		2.98057e+06	2.53654e+06	4.20453e+06
G5EC67	2O16	2O16	1.05974e+06	1.2687e+06	958220	1.4769e+06		1.1244e+06		708574	935166	917579	High	High	High	High	n/a	High	n/a	High	High	High	1.52899e+06	1.55876e+06	0.981	-0.03	0.91492	0.983984	1.58293e+06	1.824e+06	1.33588e+06	1.4769e+06		1.57371e+06		1.54395e+06	2.03476e+06	1.33153e+06
Q9TZE4	Uncharacterized protein	W04C9.4	2.30257e+06	4.62469e+06	3.66614e+06	4.32591e+06	1.63668e+06	2.44186e+06	1.46632e+06	1.47573e+06	2.9753e+06	1.81214e+06	High	High	High	High	High	High	High	High	High	High	4.32591e+06	3.41762e+06	1.266	0.34	0.553002	0.848526	3.43933e+06	6.64886e+06	5.11107e+06	4.32591e+06	1.80607e+06	3.41762e+06	5.13897e+06	3.21555e+06	6.47375e+06	2.62966e+06
Q9XX10	Xenotropic and polytropic retrovirus receptor 1 homolog	Y39A1A.22	1.13439e+06	480726	365165	1.78737e+06		956729			308607	786576	High	High	High	High	High	High	n/a	n/a	High	High	1.08216e+06	1.14143e+06	0.948	-0.08	0.841251	0.973159	1.69443e+06	691134	509087	1.78737e+06		1.33903e+06			671475	1.14143e+06
Q20012	DeHydrogenases, Short chain	dhs-20	470236	453938	405480	835677	520911	647197		522991	628142	611236	High	High	High	High	High	High	n/a	High	High	High	652621	1.01599e+06	0.642	-0.64	0.206455	0.476319	702390	652621	565292	835677	574823	905813		1.13957e+06	1.36673e+06	886984
Q95ZW2	Ribulose-phosphate 3-epimerase	F08F8.7	394739	624462	971379		7.5346e+06					680952	High	High	High	n/a	High	n/a	n/a	n/a	n/a	High	1.10263e+06	988151	1.116	0.16	0.804813	0.961381	589620	897782	1.35423e+06		8.31439e+06					988151
A0A078BPH9	Uncharacterized protein	F10C1.9	1.18108e+06		547072	403122	3.84375e+06		132251				High	n/a	High	High	High	High	Peak Found	n/a	n/a	High	1.15996e+06	463495	2.503	1.32	0.0159865	0.0537933	1.76417e+06		762690	403122	4.24156e+06		463495
G5ECM9	Cystatin cpi-2	cpi-2	998226	1981025	2.48688e+06		1.11753e+07	1573174	345119		632407	2.27356e+06	High	High	High	n/a	High	High	High	n/a	High	High	3.14236e+06	1.74061e+06	1.805	0.85	0.116822	0.308063	1.49105e+06	2.8481e+06	3.46703e+06		1.23319e+07	2.20181e+06	1.20953e+06		1.37601e+06	3.29924e+06
Q9BIB8	Importin N-terminal domain-containing protein	imb-1	756445		463461	302199	637158	328005			211167	634581	High	n/a	High	High	High	High	n/a	n/a	High	High	674011	459464	1.467	0.55	0.392425	0.736949	1.1299e+06		646125	302199	703100	459073			459464	920860
Q95QW4	Cation diffusion facilitator family protein 1	cdf-1	635371		782633	936637	502253	1.42889e+06			415725	1.58647e+06	High	n/a	High	High	High	High	n/a	High	High	High	942823	1.99987e+06	0.471	-1.08	0.0341134	0.106332	949050		1.09109e+06	936637	554234	1.99987e+06			904547	2.30217e+06
Q20628	Cytidine deaminase	cdd-2	1.58067e+06		1.33846e+06		6.96518e+06					920428	High	High	High	n/a	High	n/a	n/a	n/a	n/a	High	2.36103e+06	1.33566e+06	1.768	0.82	0.130942	0.336357	2.36103e+06		1.86599e+06		7.68604e+06					1.33566e+06
P91982	Alpha-amylase	C50B6.7			681088				496413	404936	244035	368804	High	n/a	High	High	n/a	High	High	High	High	High	949525	687177	1.382	0.47	0.417796	0.761241			949525				1.73976e+06	882337	530978	535184
O44566	Uncharacterized protein	W03F8.4	1.53621e+07	424872	962538	1.6639e+06	4.20397e+06	1.07194e+06			768814	5.83539e+06	High	High	High	High	High	High	n/a	High	High	High	1.6639e+06	1.67281e+06	0.995	-0.01	0.945349	0.988577	2.29463e+07	610834	1.3419e+06	1.6639e+06	4.63906e+06	1.50028e+06			1.67281e+06	8.46792e+06
I7J4C6	Uncharacterized protein	K07F5.15		349328	557209	839200					472481	417880	High	High	High	High	n/a	High	n/a	n/a	High	High	776822	789558	0.984	-0.02	0.909278	0.983015		502225	776822	839200					1.02804e+06	606400
O61967	Protein lap1	let-413	881250		750489	1.70157e+06	617944	694896			342504	1.29675e+06	High	n/a	High	High	High	High	n/a	High	High	High	1.17356e+06	972573	1.207	0.27	0.644129	0.90127	1.31632e+06		1.04628e+06	1.70157e+06	681898	972573			745230	1.88176e+06
P58798	Probable actin-related protein 2/3 complex subunit 4	arx-6					3.47768e+06						High	n/a	High	High	High	High	High	High	High	High	3.8376e+06		100	6.64	1e-17	5.09204e-17					3.8376e+06
P91998	Aldo_ket_red domain-containing protein	F53F1.3					8.71552e+06					516412	n/a	n/a	n/a	n/a	High	n/a	n/a	n/a	n/a	High	9.61753e+06	749382	12.834	3.68	3.55005e-12	1.73995e-11					9.61753e+06					749382
Q19175	Intestinal acid PHOsphatase	pho-13	1.75576e+06			779392						570679	High	High	High	High	High	n/a	High	High	High	High	1.42969e+06	828130	1.726	0.79	0.148315	0.371693	2.62256e+06			779392						828130
Q17435	Probable prefoldin subunit 4	pfd-4	331625	527922	717356		5.90224e+06	2.06101e+06				4.54454e+06	High	High	High	n/a	High	High	n/a	n/a	n/a	High	871237	4.36154e+06	0.2	-2.32	7.58061e-06	3.39182e-05	495347	758987	1.00009e+06		6.51309e+06	2.88457e+06				6.59473e+06
O61977	TransThyretin-Related family domain	ttr-47			3.84551e+06		8.43796e+06					327924	High	High	High	High	High	High	n/a	n/a	High	High	7.06532e+06	475861	14.847	3.89	1.92069e-13	9.49452e-13			5.36113e+06		9.31124e+06					475861
O17583	Protein lin-10	lin-10	6.19991e+07				7.13549e+07	992681				1.69992e+06	High	n/a	n/a	n/a	High	High	n/a	n/a	High	High	8.53927e+07	1.85129e+06	46.126	5.53	1e-17	5.09204e-17	9.26078e+07				7.87398e+07	1.38935e+06				2.46682e+06
Q09306	Tubby protein homolog 1	tub-1	1.04426e+06		2.16917e+06	2.55308e+06	2331206	2.13269e+06	766297	1.51958e+06	1.03045e+06	1.88501e+06	High	n/a	High	High	High	High	High	High	High	High	2.56276e+06	2.73539e+06	0.937	-0.09	0.815839	0.962798	1.55981e+06		3.02411e+06	2.55308e+06	2.57247e+06	2.9849e+06	2.68562e+06	3.3111e+06	2.24208e+06	2.73539e+06
Q1ZXU7	Uncharacterized protein	F13H10.8	6.6615e+06	5.34033e+06	5982736	8777205	6.06377e+06	6.69182e+06		4605599	5511974	6713693	High	High	High	High	High	High	n/a	High	High	High	8.34071e+06	9.88784e+06	0.844	-0.25	0.602273	0.881021	9.95025e+06	7.67773e+06	8.34071e+06	8777205	6.69134e+06	9.36584e+06		1.00354e+07	1.19931e+07	9.74246e+06
O01804	Aspartate aminotransferase	got-2.1											n/a	n/a	High	n/a	n/a	n/a	n/a	n/a	n/a	n/a
G2HK03	MATH domain-containing protein	pqn-87	484761		486049	2.88502e+06		1.08408e+06			1.31621e+06	644485	High	n/a	High	High	n/a	High	High	n/a	High	High	724086	1.51728e+06	0.477	-1.07	0.0370474	0.114731	724086		677615	2.88502e+06		1.51728e+06			2.86384e+06	935234
Q965W3	Catechol-O-MethylTransferase family	comt-3			412880		1.233e+07					641010	n/a	High	High	n/a	High	n/a	n/a	n/a	n/a	High	2.79853e+06	930191	3.009	1.59	0.00297159	0.0111901			575608		1.36061e+07					930191
P34640	Probable ATP-dependent RNA helicase DDX55 homolog	ZK512.2		1.39379e+06	3396400	2181010		358167	844187	1.62424e+06	999418	1.37181e+06	n/a	High	High	High	n/a	High	High	High	High	High	2181010	2.17456e+06	1.003	0	0.963499	0.991978		2.00384e+06	4.73502e+06	2181010		501289	2.9586e+06	3.53914e+06	2.17456e+06	1.99068e+06
Q9N3F0	Ribosome production factor 2 homolog	Y54E10A.10	826060		2.14301e+06	1.84938e+06		1.01749e+06		1.89869e+06	1.92724e+06	467436	High	High	High	High	High	High	High	High	High	High	1.84938e+06	2.42727e+06	0.762	-0.39	0.423388	0.765426	1.23388e+06		2.98763e+06	1.84938e+06		1.42408e+06		4.13716e+06	4.19335e+06	678312
O44154	Uncharacterized protein	C49A9.2	516992			446001	2.91681e+06						High	n/a	n/a	High	High	High	High	High	High	High	772228		100	6.64	1e-17	5.09204e-17	772228			446001	3.21868e+06
Q9TZ69	E2 ubiquitin-conjugating enzyme	ubc-20	1.59724e+06	495405	1.54569e+06		1.09164e+07				231678	2.05315e+06	High	High	High	n/a	High	n/a	n/a	n/a	High	High	2.26741e+06	1.22552e+06	1.85	0.89	0.10192	0.275587	2.38579e+06	712238	2.1549e+06		1.20462e+07				504093	2.9794e+06
X5M5W2	Uncharacterized protein	T28C6.7	333380								172421		High	n/a	High	High	High	High	High	High	High	High	497968	375158	1.327	0.41	0.557643	0.853825	497968								375158
V6CJ04	Protein bicaudal D homolog	bicd-1	793103				1.96751e+06					454782	High	n/a	High	n/a	High	High	n/a	n/a	n/a	High	1.60376e+06	659949	2.43	1.28	0.0171091	0.0571693	1.18465e+06				2.17114e+06					659949
A0A486WY88	Striatin domain-containing protein	cash-1	331686		2.43297e+06	971894	2.07925e+06					1.2641e+06	High	n/a	High	High	High	High	n/a	High	High	High	1.4933e+06	1.83437e+06	0.814	-0.3	0.536066	0.842302	495439		3.39188e+06	971894	2.29444e+06					1.83437e+06
Q9Y0A1	Inositol 1,4,5-trisphosphate receptor itr-1	itr-1		1139522		2.1574e+06		1.20584e+06			304087	2.00014e+06	High	High	n/a	High	n/a	High	n/a	High	High	High	1.88e+06	1.68768e+06	1.114	0.16	0.808435	0.961381		1.63828e+06		2.1574e+06		1.68768e+06			661642	2.90247e+06
P34264	Probable 39S ribosomal protein L11, mitochondrial	mrpl-11	404218		826979	803626	703498	752624	335673	421535		570655	High	n/a	High	High	High	High	High	High	n/a	High	789848	983628	0.803	-0.32	0.511583	0.831324	603778		1.15292e+06	803626	776306	1.05337e+06	1.17642e+06	918505		828095
O17731	Thialysine N-epsilon-acetyltransferase	D2023.4	661866	425241	840164		7.39853e+06					961679	High	High	High	n/a	High	n/a	n/a	n/a	n/a	High	1.07609e+06	1.39552e+06	0.771	-0.38	0.442692	0.786187	988626	611364	1.1713e+06		8.16424e+06					1.39552e+06
Q19052	Eukaryotic translation initiation factor 2A	eif-2A	513449		1.98995e+06	473303	2.16305e+06				280084	390576	High	n/a	High	High	High	n/a	n/a	n/a	High	High	1.353e+06	587710	2.302	1.2	0.0253644	0.0819926	766936		2.77425e+06	473303	2.38691e+06				609415	566778
Q9XXR4	TransThyretin-Related family domain	ttr-24	765943		1748442		2.68174e+06						High	n/a	High	n/a	High	n/a	n/a	n/a	n/a	n/a	2.43756e+06		100	6.64	1e-17	5.09204e-17	1.14409e+06		2.43756e+06		2.95928e+06
Q9N5R9	FACT complex subunit spt-16	spt-16	359799		1.97203e+06	1.63388e+06							High	n/a	High	High	High	n/a	n/a	n/a	High	High	1.63388e+06		100	6.64	1e-17	5.09204e-17	537431		2.74926e+06	1.63388e+06
A9Z1L1	SERPIN domain-containing protein	srp-7			729325		6.91307e+06					444025	n/a	n/a	High	n/a	High	n/a	n/a	n/a	n/a	High	2.78505e+06	644339	4.322	2.11	7.32072e-05	0.000312488			1.01677e+06		7.62853e+06					644339
O62183	FoP_duplication domain-containing protein	aly-2	294266		4.32385e+06	408418		472176		331016	1.33414e+06	435012	High	High	High	High	n/a	High	n/a	High	High	High	439544	690401	0.637	-0.65	0.221372	0.499051	439544		6.02801e+06	408418		660855		721268	2.90287e+06	631260
Q9XVQ2	Translocase, Inner Mitochondrial Membrane	timm-23	771822	582882	1.02366e+06	1.2407e+06	724422				784929	769984	High	High	High	High	High	n/a	n/a	High	High	High	1.15287e+06	1.38141e+06	0.835	-0.26	0.581977	0.870751	1.15287e+06	838003	1.42711e+06	1.2407e+06	799396				1.70787e+06	1.11735e+06
Q17473	TransThyretin-Related family domain	ttr-18	915829				7.32749e+06					740093	High	n/a	n/a	n/a	High	High	n/a	High	n/a	High	3.32584e+06	1.07397e+06	3.097	1.63	0.00228835	0.00871996	1.36797e+06				8.08585e+06					1.07397e+06
P90732	C-type LECtin	clec-41	1.82433e+06	1.99184e+06		11183875	9.92955e+06					1.21779e+06	High	High	n/a	High	High	n/a	n/a	n/a	n/a	High	5.60157e+06	1.76717e+06	3.17	1.66	0.00184559	0.00708915	2.725e+06	2.86365e+06		11183875	1.09572e+07					1.76717e+06
Q9TXH9	UBX domain-containing protein 1	ubxn-1	3.44029e+06	3.17695e+06	3.38079e+06	7522945	6.39003e+06	6533622				4.83825e+06	High	High	High	High	High	High	n/a	High	n/a	High	5.13874e+06	8.01264e+06	0.641	-0.64	0.202778	0.469721	5.13874e+06	4.56746e+06	4.71326e+06	7522945	7.05136e+06	9.14442e+06				7.02094e+06
Q94218	Ufm1-specific protease	odr-8			719356	1.65493e+06		556313					High	n/a	High	High	High	High	n/a	High	High	High	1.28829e+06	778612	1.655	0.73	0.183899	0.435096			1.00288e+06	1.65493e+06		778612
P91457	Nuclear Pore complex Protein	npp-7	168165		2.41761e+06	2721836	781422	1.29406e+06			684463	2.05143e+06	High	High	High	High	High	High	High	High	High	High	1.532e+06	1.81116e+06	0.846	-0.24	0.607572	0.88378	251188		3.37047e+06	2721836	862295	1.81116e+06			1.48927e+06	2.9769e+06
Q9XUP2	CHK domain-containing protein	T16G1.6					9.95299e+06						n/a	n/a	High	n/a	High	n/a	n/a	n/a	n/a	n/a	1.09831e+07		100	6.64	1e-17	5.09204e-17					1.09831e+07
A0A486WXW2	PlsC domain-containing protein	acl-14		569615	809171			787234		687332	646704	989155	High	High	High	High	High	High	n/a	High	High	High	961159	1.42119e+06	0.676	-0.56	0.259382	0.561084		818929	1.12809e+06			1.10181e+06		1.49766e+06	1.40712e+06	1.43539e+06
Q19048	Uncharacterized protein	mrp-3						3.342e+06		1.07872e+06		1.50067e+06	n/a	n/a	n/a	n/a	n/a	High	High	High	High	High		2.35048e+06	0.01	-6.64	1e-17	5.09204e-17						4.67745e+06		2.35048e+06		2.17767e+06
O18076	C-type lectin domain-containing protein	clec-47			865392	1.14251e+06	1.85248e+06	1.46333e+06		567278			High	High	High	High	High	High	High	High	n/a	High	1.20647e+06	1.59109e+06	0.758	-0.4	0.415785	0.759314			1.20647e+06	1.14251e+06	2.0442e+06	2.04807e+06		1.23607e+06
A7LPJ5	FTH domain-containing protein	F10A3.17	877523	872926			5.7942e+06	833055				1.26489e+06	High	High	n/a	n/a	High	High	n/a	n/a	n/a	High	1.31075e+06	1.46291e+06	0.896	-0.16	0.722236	0.941492	1.31075e+06	1.255e+06			6.39387e+06	1.16594e+06				1.83552e+06
Q8I4G3	CRAL-TRIO domain-containing protein	T03F7.7	1.23592e+06	429831		821037	2.26815e+06	726224				460127	High	High	n/a	High	High	High	n/a	n/a	High	High	1.23114e+06	823813	1.494	0.58	0.294043	0.613016	1.84608e+06	617962		821037	2.50289e+06	1.01642e+06				667705
O16999	Zinc finger protein ZPR1 homolog	W03F9.1	766333		852719		6.9738e+06					512462	High	High	High	n/a	High	n/a	n/a	n/a	n/a	High	1.1888e+06	743651	1.599	0.68	0.217087	0.491882	1.14467e+06		1.1888e+06		7.69556e+06					743651
G5EGK8	Serine/threonine-protein phosphatase 2A catalytic subunit	let-92	1.65923e+06	887258	1.93826e+06	1.15286e+06	5.5905e+06	744170		393526	462178	1093181	High	High	High	High	High	High	n/a	High	High	High	2.47838e+06	1.02342e+06	2.422	1.28	0.0175594	0.0586062	2.47838e+06	1.2756e+06	2.70218e+06	1.15286e+06	6.16909e+06	1.04154e+06		857475	1.00562e+06	1.58635e+06
P17140	Collagen alpha-2(IV) chain	let-2	512143	537468	580352	2.14165e+06			346310	484179	1.38456e+06	372307	High	High	High	High	n/a	High	High	High	High	High	790690	1.13158e+06	0.699	-0.52	0.299175	0.617451	764985	772712	809087	2.14165e+06			1.2137e+06	1.055e+06	3.01257e+06	540267
Q9U2A9	Ribosome biogenesis protein BOP1 homolog	Y48B6A.1		677481	1.51611e+06	1.43291e+06		444297		413660	2.04335e+06	1.79175e+06	n/a	High	High	High	n/a	High	n/a	High	High	High	1.43291e+06	1.53087e+06	0.936	-0.1	0.813839	0.962798		974006	2.11365e+06	1.43291e+06		621836		901347	4.44598e+06	2.60007e+06
P34378	39S ribosomal protein L18, mitochondrial	mrpl-18		566286	1.19021e+06					990839	1.50389e+06	1.54058e+06	High	High	High	High	n/a	n/a	n/a	High	High	High	1.16229e+06	2.23558e+06	0.52	-0.94	0.0643076	0.186505		814142	1.65931e+06					2.15899e+06	3.27221e+06	2.23558e+06
Q20641	Non-muscle MYosin	nmy-1			9.47672e+06								n/a	n/a	High	n/a	High	n/a	n/a	n/a	n/a	n/a	1.32118e+07		100	6.64	1e-17	5.09204e-17			1.32118e+07
O18235	Ubiquinone biosynthesis O-methyltransferase, mitochondrial	coq-3			1.45316e+06	1.67902e+06	1.19387e+06				462387	441563	High	High	High	High	High	High	n/a	High	High	High	1.67902e+06	802907	2.091	1.06	0.0486256	0.145877			2.0259e+06	1.67902e+06	1.31743e+06				1.00608e+06	640766
Q18886	Related to yeast Vacuolar Protein Sorting factor	vps-32.1			368226		7.49851e+06						High	High	High	High	High	n/a	n/a	n/a	n/a	High	2.06102e+06		100	6.64	1e-17	5.09204e-17			513355		8.27457e+06
Q20058	26S proteasome non-ATPase regulatory subunit 5	F35G12.12			604836		5.39181e+06						n/a	High	High	n/a	High	n/a	n/a	n/a	n/a	n/a	2.23987e+06		100	6.64	1e-17	5.09204e-17			843220		5.94983e+06
O62305	Calcium/calmodulin-dependent protein kinase type II	unc-43	619179		498538	1.46584e+06	930965	946028				838691	High	n/a	High	High	High	High	n/a	n/a	n/a	High	974745	1.26943e+06	0.768	-0.38	0.435849	0.777452	924865		695027	1.46584e+06	1.02731e+06	1.32405e+06				1.21705e+06
Q93169	Methylthioribose-1-phosphate isomerase	C01G10.9			472610		6.29444e+06					900356	High	n/a	High	n/a	High	n/a	n/a	n/a	n/a	High	2.13927e+06	1.30654e+06	1.637	0.71	0.193566	0.45202			658880		6.94588e+06					1.30654e+06
Q95XX0	Ubiquitin-conjugating enzyme E2 13	ubc-13	957485	1.0127e+06	1.35905e+06	661298	5.69711e+06	615124			317090	1.14993e+06	High	High	High	High	High	High	n/a	n/a	High	High	1.45595e+06	860924	1.691	0.76	0.164878	0.401315	1.43019e+06	1.45595e+06	1.8947e+06	661298	6.28674e+06	860924			689934	1.66871e+06
O02108	Probable Hsp90 co-chaperone cdc37	cdc-37	787614		1.30961e+06		7.65891e+06					1.20061e+06	High	High	High	n/a	High	n/a	n/a	n/a	n/a	High	1.82576e+06	1.74225e+06	1.048	0.07	0.940472	0.987884	1.17646e+06		1.82576e+06		8.45156e+06					1.74225e+06
Q86NH9	TransThyretin-Related family domain	ttr-41	1.09125e+06	1.40924e+06	3.19651e+06	869299	6.45608e+06	1.08992e+06			689664	1.56374e+06	High	High	High	High	High	High	n/a	High	High	High	2.02605e+06	1.52545e+06	1.328	0.41	0.468207	0.801804	1.63e+06	2.02605e+06	4.45635e+06	869299	7.12425e+06	1.52545e+06			1.50059e+06	2.2692e+06
Q94187	Alpha/beta hydrolase fold-3 domain-containing protein	F16F9.4	1.06378e+06	951085		1.79574e+06	1.87307e+06	1.033e+06				883909	High	High	n/a	High	High	High	n/a	n/a	n/a	High	1.68919e+06	1.36178e+06	1.24	0.31	0.590758	0.876088	1.58896e+06	1.36736e+06		1.79574e+06	2.06693e+06	1.44578e+06				1.28267e+06
Q17598	Transmembrane protein 104 homolog	C03A3.2			2.48033e+06	2.88705e+06		2.74156e+06	1.17121e+06	1.61841e+06	1.28782e+06	1.88792e+06	High	n/a	High	High	High	High	High	High	High	High	3.15961e+06	3.52643e+06	0.896	-0.16	0.722211	0.941492			3.4579e+06	2.88705e+06		3.83707e+06	4.10469e+06	3.52643e+06	2.80209e+06	2.73963e+06
Q5CZ44	Copper transport protein	chca-1	1.70102e+06	2028628	824540	2.3236e+06	1.00133e+06	1.17104e+06	512495	1.52315e+06	767695	1.02328e+06	High	High	High	High	High	High	High	High	High	High	2.3236e+06	1.67037e+06	1.391	0.48	0.393959	0.738865	2.54081e+06	2.91653e+06	1.14952e+06	2.3236e+06	1.10496e+06	1.63898e+06	1.79613e+06	3.31888e+06	1.67037e+06	1.48491e+06
Q18453	ENTH domain-containing protein	rsd-3	1.16351e+06		327267		1.20907e+06	446693				708421	High	n/a	High	n/a	High	High	n/a	n/a	n/a	High	1.3342e+06	801687	1.664	0.73	0.178689	0.425921	1.73793e+06		456252		1.3342e+06	625189				1.02801e+06
Q21465	Ig-like domain-containing protein	zig-12			611549	2.90443e+06	8.00675e+06					626506	n/a	n/a	High	High	High	n/a	n/a	n/a	n/a	High	2.90443e+06	909143	3.195	1.68	0.00171563	0.00661643			852579	2.90443e+06	8.83541e+06					909143
A8WFJ8	RING-type domain-containing protein	rcs-1	1.76904e+06			349654	3.29085e+06	301423				363127	High	n/a	n/a	High	High	High	n/a	n/a	n/a	High	2.6424e+06	471490	5.604	2.49	2.88448e-06	1.31516e-05	2.6424e+06			349654	3.63144e+06	421870				526945
P34369	Pre-mRNA-splicing factor 8 homolog	prp-8			662066	519084		438283			217777	409882	n/a	High	High	High	n/a	High	n/a	High	High	High	692184	594793	1.164	0.22	0.77374	0.95438			923007	519084		613418			473845	594793
Q6BES8	Uncharacterized protein	F53F4.16	1.04249e+06	769866	1.27331e+06	1.87495e+06	766231	1.01262e+06	503571	678723	788753	916476	High	High	High	High	High	High	High	High	High	High	1.55716e+06	1.47891e+06	1.053	0.07	0.930126	0.985262	1.55716e+06	1.10683e+06	1.77516e+06	1.87495e+06	845532	1.41726e+06	1.76485e+06	1.47891e+06	1.71619e+06	1.32993e+06
A7DT40	WD_REPEATS_REGION domain-containing protein	F49D11.10	342153	774493	1.3387e+06	688383	281931	992541	581127	498612	1.24921e+06	873434	High	High	High	High	High	High	High	High	High	High	688383	1.38915e+06	0.496	-1.01	0.0474973	0.143089	511072	1.11348e+06	1.86633e+06	688383	311110	1.38915e+06	2.03665e+06	1.08645e+06	2.71806e+06	1.26747e+06
Q93244	Cysteine synthase 1	cysl-1			738109		4.99134e+07					1.19275e+06	High	High	High	n/a	High	n/a	n/a	n/a	n/a	High	7.52845e+06	1.73083e+06	4.35	2.12	6.80822e-05	0.000292347			1.02902e+06		5.50792e+07					1.73083e+06
Q9BL17	HAlF transporter (PGP related)	haf-6	2.22016e+06	4.20957e+06	2.59231e+06	3.11066e+06	2.49954e+06	652231		533595	629888	610773	High	High	High	High	High	High	n/a	High	High	High	3.31625e+06	1.03022e+06	3.219	1.69	0.00159795	0.00619584	3.31625e+06	6.05206e+06	3.61402e+06	3.11066e+06	2.75823e+06	912859		1.16268e+06	1.37053e+06	886313
Q21882	Probable 5-hydroxyisourate hydrolase R09H10.3	R09H10.3	794602		665352	1.21321e+06	1.13197e+06	683247			1.23636e+06	612848	High	n/a	High	High	High	High	n/a	n/a	High	High	1.19998e+06	956269	1.255	0.33	0.569024	0.863896	1.18689e+06		927587	1.21321e+06	1.24912e+06	956269			2.6901e+06	889324
G5EF86	S-formylglutathione hydrolase	Y48G10A.1	635374		400301		1.63063e+07						High	High	Peak Found	n/a	High	n/a	n/a	n/a	n/a	High	949055		100	6.64	1e-17	5.09204e-17	949055		558072		1.79939e+07
O44511	MARVEL domain-containing protein	sph-1	1.37305e+06	2417411		4.12911e+06	3.96514e+06	1.56679e+06		861110	623704	1190745	High	High	n/a	High	High	High	n/a	High	High	High	3.78823e+06	1.8006e+06	2.104	1.07	0.0467575	0.141156	2.05092e+06	3.47548e+06		4.12911e+06	4.37551e+06	2.19287e+06		1.87632e+06	1.35707e+06	1.72793e+06
Q20937	CCR4-NOT transcription complex subunit let-711	let-711	1649201		2.54905e+06	1.12308e+06					508409	1.21506e+06	High	n/a	High	High	High	n/a	n/a	High	High	High	2.4634e+06	1.3966e+06	1.764	0.82	0.132467	0.339365	2.4634e+06		3.5537e+06	1.12308e+06					1.10621e+06	1.76322e+06
P34560	Regulator of microtubule dynamics protein 1	rmd-1			1.10891e+06		5.8837e+06					444834	n/a	High	High	High	High	n/a	n/a	n/a	High	High	3.16818e+06	645514	4.908	2.3	1.59934e-05	7.11175e-05			1.54596e+06		6.49263e+06					645514
Q8WTL2	C-type lectin domain-containing protein	clec-84		3.60253e+06		2.32029e+06	907118		981890	646434			High	High	n/a	High	High	n/a	High	High	High	n/a	2.32029e+06	2.20161e+06	1.054	0.08	0.928068	0.985262		5.17931e+06		2.32029e+06	1.001e+06		3.4412e+06	1.40855e+06
B4E3X6	PABS domain-containing protein	spds-1					8.07485e+06					1.75343e+06	High	n/a	n/a	n/a	High	n/a	n/a	n/a	n/a	High	8.91055e+06	2.54445e+06	3.502	1.81	0.00070492	0.00280894					8.91055e+06					2.54445e+06
P34524	Ribosome biogenesis protein BRX1 homolog	K12H4.3		1.10611e+06	2.26743e+06	1.0543e+06		1.49363e+06		782042	2.5332e+06	1751670	High	High	High	High	n/a	High	High	High	High	High	1.59024e+06	2.30517e+06	0.69	-0.54	0.283103	0.597131		1.59024e+06	3.16109e+06	1.0543e+06		2.09048e+06		1.70403e+06	5.51182e+06	2.5419e+06
O45551	Eukaryotic translation initiation factor 4E-1	ife-1	1.82455e+06	1.60099e+06	2.89347e+06	2.00241e+06	1.31613e+06				934773	930520	High	High	High	High	High	High	n/a	n/a	High	High	2.30172e+06	1.65723e+06	1.389	0.47	0.396334	0.740294	2.72532e+06	2.30172e+06	4.03388e+06	2.00241e+06	1.45234e+06				2.03391e+06	1.35031e+06
Q9N5K2	DNA-directed RNA polymerases I, II, and III subunit RPABC1	rpb-5		2367683	773524			785173			452000	2.19219e+06	n/a	High	High	High	n/a	High	n/a	High	High	High	1.91594e+06	1.09892e+06	1.743	0.8	0.14088	0.356724		3.40399e+06	1.07839e+06			1.09892e+06			983474	3.18115e+06
Q9XW52	Lipid_desat domain-containing protein	tmem-189				1006691		1.03847e+06		550848	824890	556819	n/a	n/a	High	High	High	High	n/a	High	High	High	1006691	1.3208e+06	0.762	-0.39	0.423937	0.765426				1006691		1.45343e+06		1.20027e+06	1.79482e+06	808018
Q21038	Tyrosine-protein kinase receptor ver-3	ver-3				451305	620210	591469				595035	n/a	High	High	High	High	High	n/a	High	n/a	High	555763	845458	0.657	-0.61	0.24461	0.53762				451305	684399	827817				863474
Q9N3F3	39S ribosomal protein L17, mitochondrial	mrpl-17		2.11075e+06	725091	1.11999e+06	1546550	306047		377189	2.99034e+06	616600	High	High	High	High	High	High	High	High	High	High	1.38253e+06	857548	1.612	0.69	0.208556	0.47963		3.0346e+06	1.01087e+06	1.11999e+06	1.70661e+06	428342		821877	6.50646e+06	894768
Q8I136	Polypeptide N-acetylgalactosaminyltransferase 4	gly-4	822926		1.04389e+06	1.98575e+06		1.87145e+06	568705	694498	667534	944700	High	High	High	High	n/a	High	High	High	High	High	1.45532e+06	1.51328e+06	0.962	-0.06	0.871986	0.976248	1.2292e+06		1.45532e+06	1.98575e+06		2.61928e+06	1.99312e+06	1.51328e+06	1.45244e+06	1.37089e+06
O16482	CYtochrome P450 family	cyp-33c9	660226								378252		High	High	n/a	High	n/a	High	High	High	High	High	986177	823012	1.198	0.26	0.657944	0.9085	986177								823012
O45628	UBX domain-containing protein	H40L08.1	1.10256e+06	1.75176e+06	422625	918131		742416				783606	High	High	High	High	n/a	High	n/a	n/a	High	High	1.22966e+06	1.08699e+06	1.131	0.18	0.775842	0.95586	1.64689e+06	2.51848e+06	589195	918131		1.03908e+06				1.13712e+06
Q17802	Chondroitin proteoglycan 1	cpg-1			4.12705e+06		2.25715e+06	506779			441638	1.27707e+06	n/a	n/a	High	n/a	High	High	n/a	n/a	High	High	3.78562e+06	960929	3.94	1.98	0.000206459	0.000858358			5.75365e+06		2.49075e+06	709286			960929	1.8532e+06
O62325	RNA Binding Motif protein homolog	rbm-28	396630	524238		1.07088e+06					771893	354266	High	High	High	High	n/a	High	n/a	n/a	High	High	753691	929200	0.811	-0.3	0.530765	0.841329	592444	753691		1.07088e+06					1.67951e+06	514087
Q21917	Guanine nucleotide-binding protein alpha-7 subunit	gpa-7	811916			650597						919025	High	n/a	n/a	High	n/a	n/a	n/a	n/a	n/a	High	888265	1.33363e+06	0.666	-0.59	0.242078	0.533684	1.21276e+06			650597						1.33363e+06
Q95YC6	Neuropeptide-Like Protein	C45B2.1			2.04336e+06		8.53903e+06					1.33051e+06	n/a	n/a	High	n/a	High	n/a	n/a	n/a	n/a	High	5.181e+06	1.93075e+06	2.683	1.42	0.0078933	0.0281052			2.84871e+06		9.42278e+06					1.93075e+06
Q21770	Argonaute protein wago-1	wago-1	275183	892808	3.82827e+06	327711	763334					359792	High	High	High	High	High	n/a	n/a	n/a	n/a	High	842335	522105	1.613	0.69	0.256448	0.55685	411039	1.28358e+06	5.33711e+06	327711	842335					522105
Q9BL60	Related to yeast Vacuolar Protein Sorting factor	vps-20	3.27026e+06	1157113	2.54389e+06	3.55302e+06	1.56932e+06	1.54244e+06		1.11867e+06	907112	2.65689e+06	High	High	High	High	High	High	High	High	High	High	3.54652e+06	2.29393e+06	1.546	0.63	0.253238	0.55172	4.88478e+06	1.66357e+06	3.54652e+06	3.55302e+06	1.73174e+06	2.15879e+06		2.43753e+06	1.97372e+06	3.8555e+06
G5EES6	Ubiquitin fusion degradation protein 3 homolog	ufd-3	584065		464567		3.03797e+06	399954				868135	High	n/a	High	n/a	High	High	n/a	High	n/a	High	872416	839756	1.039	0.06	0.961823	0.991978	872416		647666		3.35238e+06	559773				1.25978e+06
O01576	Nuclear Pore complex Protein	npp-11									599682		High	High	High	High	High	High	n/a	n/a	High	High		1.30481e+06	0.01	-6.64	1e-17	5.09204e-17									1.30481e+06
Q20848	Putative pyrroline-5-carboxylate reductase	pycr-4	1.35424e+06				3.67462e+06					1.66217e+06	High	n/a	High	n/a	High	High	n/a	n/a	n/a	High	2.86398e+06	2.41203e+06	1.187	0.25	0.67616	0.914898	2.02283e+06				4.05492e+06					2.41203e+06
Q20034	CYTH domain-containing protein	F35D11.4	860048	1.06761e+06	1.43932e+06		7.35582e+06				377662	827443	High	High	High	n/a	High	n/a	n/a	n/a	High	High	1.75496e+06	993314	1.767	0.82	0.131303	0.336984	1.28465e+06	1.53489e+06	2.0066e+06		8.11711e+06				821728	1.20073e+06
O17860	Uncharacterized protein	bigr-1		875955			2.74602e+07						n/a	High	n/a	n/a	High	n/a	n/a	n/a	n/a	n/a	6.17746e+06		100	6.64	1e-17	5.09204e-17		1.25935e+06			3.03022e+07
O16454	Uncharacterized protein	tag-196	865261	1.68302e+06	1.33112e+06	1455792	860135	1.54999e+06		919622	879922	1.14196e+06	High	High	High	High	High	High	High	High	High	High	1455792	1.95868e+06	0.743	-0.43	0.385027	0.726852	1.29244e+06	2.41966e+06	1.85575e+06	1455792	949154	2.16935e+06		2.00381e+06	1.91456e+06	1.65713e+06
Q95QZ9	Nuclear protein localization protein 4 homolog 2	npl-4.2			996697		1.27618e+06						High	High	High	n/a	High	n/a	n/a	n/a	n/a	High	1.39886e+06		100	6.64	1e-17	5.09204e-17			1.38953e+06		1.40826e+06
Q95R11	Uncharacterized protein	F28B3.10	774639	970563		2.56079e+06	1.47529e+06	1.35055e+06	485635	706925	568902		High	High	n/a	High	High	High	High	High	High	High	1.50719e+06	1.61916e+06	0.931	-0.1	0.802072	0.961381	1.15707e+06	1.39537e+06		2.56079e+06	1.62797e+06	1.89022e+06	1.70199e+06	1.54036e+06	1.23783e+06
Q19874	THaumatiN family	thn-1		1.24852e+06	1.33507e+06	1.7161e+06	1.13063e+06	1.34817e+06	1.10243e+06	1.4567e+06	679608	1049822	n/a	n/a	n/a	n/a	n/a	n/a	n/a	High	n/a	n/a	1.7551e+06	1.88689e+06	0.93	-0.1	0.800483	0.961381		1.79498e+06	1.86126e+06	1.7161e+06	1.24764e+06	1.88689e+06	3.86366e+06	3.17409e+06	1.47871e+06	1.52343e+06
Q23463	Tr-type G domain-containing protein	eftu-2	1098549	889025	1.60502e+06	1.47604e+06					507050	1.04049e+06	High	High	High	High	n/a	n/a	High	High	High	High	1.55629e+06	1.29066e+06	1.206	0.27	0.645507	0.90127	1.6409e+06	1.27814e+06	2.23761e+06	1.47604e+06					1.10325e+06	1.5099e+06
G5EBF0	Ras-related protein Rab	glo-1						1.60346e+06	763210	1.01134e+06	625784	1.60195e+06	n/a	n/a	n/a	n/a	n/a	High	High	High	High	High		2.24419e+06	0.01	-6.64	1e-17	5.09204e-17						2.24419e+06	2.6748e+06	2.20367e+06	1.3616e+06	2.32464e+06
A0A486WUL5	AD domain-containing protein	M142.5	1421949		1645342	2.01845e+06				875703		1.7902e+06	High	High	High	High	High	n/a	n/a	High	High	High	2.12396e+06	2.22642e+06	0.954	-0.07	0.854591	0.975424	2.12396e+06		2.29382e+06	2.01845e+06				1.90812e+06		2.59782e+06
Q9N3G2	MFS domain-containing protein	mfsd-8	569357			1.36818e+06	476307	813733			530261		High	n/a	n/a	High	High	High	n/a	n/a	Peak Found	High	850446	1.1463e+06	0.742	-0.43	0.382304	0.723135	850446			1.36818e+06	525602	1.1389e+06			1.15376e+06
U4PBT1	Transcription Factor ThreeC subunit (GTF3C homolog)	tftc-1											High	n/a	High	High	High	High	n/a	High	n/a	n/a
O45754	CUB_2 domain-containing protein	T05E12.6	1.38037e+06		1.07711e+06		1.71145e+06	2.80077e+06		397317	1.43587e+06	1.6212e+06	High	High	High	n/a	High	High	n/a	High	High	High	1.88858e+06	2.71107e+06	0.697	-0.52	0.29528	0.613371	2.06185e+06		1.50163e+06		1.88858e+06	3.91995e+06		865735	3.12421e+06	2.35257e+06
Q45EK1	TransThyretin-Related family domain	ttr-36	569244		502545		3.10717e+06				294133	446313	High	High	High	High	High	High	n/a	High	High	High	850278	643810	1.321	0.4	0.520086	0.836271	850278		700613		3.42875e+06				639984	647659
O01862	Uncharacterized protein	T05E7.1	438144			731723		772912		499026	587604	1.57019e+06	High	High	High	High	n/a	High	High	High	High	High	692011	1.17907e+06	0.587	-0.77	0.129227	0.333141	654454			731723		1.08176e+06		1.08736e+06	1.27853e+06	2.27855e+06
Q22438	39S ribosomal protein L51, mitochondrial	mrpl-51	1.57347e+06		636002	1.35499e+06		480085			1.99133e+06	1.34291e+06	High	High	High	High	n/a	High	n/a	High	High	High	1.35499e+06	1.94875e+06	0.695	-0.52	0.292918	0.612446	2.35029e+06		886669	1.35499e+06		671924			4.3328e+06	1.94875e+06
Q18037	C2H2-type domain-containing protein	znf-622	34209228	37266364	37405816		32865804			25125746		37211492	High	High	High	n/a	High	n/a	n/a	High	n/a	High	5.16207e+07	5.4372e+07	0.949	-0.07	0.844233	0.97459	5.10982e+07	5.35774e+07	5.21486e+07		3.62672e+07			5.47479e+07		5.39988e+07
H2KMK6	Uncharacterized protein	Y38E10A.22	991655		760779		742829						High	n/a	High	n/a	High	High	n/a	n/a	n/a	High	1.06063e+06		100	6.64	1e-17	5.09204e-17	1.48123e+06		1.06063e+06		819708
Q3V5H6	ZT_dimer domain-containing protein	ZK185.5	293429	421061	665962	520150		1.10341e+06			859898	1.07831e+06	High	High	High	High	n/a	High	n/a	High	High	High	561137	1.56477e+06	0.359	-1.48	0.00410537	0.0151814	438294	605354	928438	520150		1.54432e+06			1.87099e+06	1.56477e+06
Q19589	Serine protease K12H4.7	F19C7.2	1.67587e+06		838885	1.72466e+06				1.34983e+06	366701	334240	High	n/a	High	High	n/a	n/a	High	High	High	High	1.72466e+06	797878	2.162	1.11	0.039135	0.120419	2.50324e+06		1.16951e+06	1.72466e+06				2.94121e+06	797878	485026
Q9XXQ6	TransThyretin-Related family domain	ttr-25	13552759	22543366	3.07381e+06	7014905	4.7961e+06	2.70038e+06			15262364	22056894	n/a	n/a	n/a	n/a	High	n/a	n/a	n/a	n/a	n/a	7014905	3.20075e+07	0.219	-2.19	2.42083e-05	0.000106985	2.02437e+07	3.24103e+07	4.28529e+06	7014905	5.29247e+06	3.77944e+06			3.32083e+07	3.20075e+07
Q09315	Putative cytosolic 5'-nucleotidase 3	F25B5.3			599895		1.45328e+06					723031	High	n/a	High	n/a	High	High	n/a	n/a	High	High	1.15811e+06	1.04921e+06	1.104	0.14	0.828007	0.967321			836331		1.60369e+06					1.04921e+06
O02323	Fatty acid-binding protein homolog 7	lbp-7		2.83754e+06			1.71886e+07	513915				2.41031e+06	n/a	High	n/a	n/a	High	High	n/a	n/a	n/a	High	8.79649e+06	1.58612e+06	5.546	2.47	3.31797e-06	1.51041e-05		4.0795e+06			1.89676e+07	719272				3.49767e+06
P34342	Ran GTPase-activating protein 2	ran-2	335319	383452	1.49851e+06	1.83665e+06		251498				541369	High	High	High	High	n/a	High	n/a	High	n/a	High	1.00624e+06	525858	1.914	0.94	0.104591	0.282013	500865	551284	2.08912e+06	1.83665e+06		351995				785598
P34453	Putative peroxisomal biogenesis factor 19	prx-19	658011		473310		2.63308e+06					628052	High	High	High	High	High	High	n/a	n/a	n/a	High	982868	911387	1.078	0.11	0.878046	0.976248	982868		659856		2.90559e+06					911387
Q9TZ68	Cytochrome OXidase assembly protein	cox-17	4147287	3.01881e+06	2.56883e+06	2.89045e+06	2855700	1.99138e+06		379812	1.41484e+06	1.91984e+06	High	High	High	High	High	High	n/a	High	High	High	3.58128e+06	2.78653e+06	1.285	0.36	0.525346	0.839505	6.19478e+06	4.34011e+06	3.58128e+06	2.89045e+06	3.15125e+06	2.78713e+06		827594	3.07844e+06	2.78594e+06
Q9N3B9	C-type lectin domain-containing protein	clec-83	1.29708e+06	2.13262e+06		1693377	1.00681e+06	1.30108e+06	3.41288e+06	1.28925e+06	1.21759e+06	1.37922e+06	High	High	n/a	High	High	High	High	High	High	High	1.8113e+06	2.64927e+06	0.684	-0.55	0.272201	0.581382	1.93744e+06	3.06604e+06		1693377	1.11101e+06	1.82098e+06	1.1961e+07	2.80921e+06	2.64927e+06	2.00143e+06
P91425	guanylate kinase	guk-1					705966						n/a	High	High	n/a	High	n/a	n/a	n/a	n/a	High	779029		100	6.64	1e-17	5.09204e-17					779029
Q22820	Choline Kinase C	ckc-1			1.44281e+06		6.09221e+06					1.70006e+06	n/a	n/a	High	n/a	High	n/a	n/a	n/a	n/a	High	3.67729e+06	2.46701e+06	1.491	0.58	0.297317	0.615825			2.01146e+06		6.72272e+06					2.46701e+06
Q22137	1,4-alpha-glucan branching enzyme	T04A8.7	346866				5.92764e+06						High	n/a	High	n/a	High	n/a	n/a	n/a	n/a	High	1.84093e+06		100	6.64	1e-17	5.09204e-17	518112				6.54112e+06
Q9NF22	MRH domain-containing protein	Y105E8A.2	966153			1.92846e+06	380775	714847			378168	1.15889e+06	High	High	n/a	High	High	High	n/a	High	High	High	1.44314e+06	1.0005e+06	1.442	0.53	0.341091	0.672425	1.44314e+06			1.92846e+06	420183	1.0005e+06			822829	1.6817e+06
Q9TYJ8	Mitochondrial Ribosomal Protein, Large	mrpl-55	957707			1.23574e+06		681978		245574		889284	High	n/a	n/a	High	n/a	High	n/a	High	High	High	1.32957e+06	954492	1.393	0.48	0.391887	0.7369	1.43052e+06			1.23574e+06		954492		535094		1.29047e+06
O61790	Orotate phosphoribosyltransferase	R12E2.11					3.75132e+06						High	High	High	n/a	High	n/a	n/a	n/a	n/a	High	4.13956e+06		100	6.64	1e-17	5.09204e-17					4.13956e+06
O17839	Mitochondrial Ribosomal Protein, Large	mrpl-54				1.53185e+06					625163	840483	High	n/a	High	High	n/a	High	n/a	High	High	High	1.53185e+06	1.28803e+06	1.189	0.25	0.672917	0.914492				1.53185e+06					1.36025e+06	1.21965e+06
Q23424	Transmembrane GTPase fzo-1	fzo-1			2.22822e+06			1.37172e+06			359478	370699	High	High	High	High	n/a	High	n/a	High	High	High	3.10644e+06	782163	3.972	1.99	0.000189039	0.000790502			3.10644e+06			1.91985e+06			782163	537933
Q20684	Galectin	lec-2			5.59085e+06		2.1408e+06					638664	n/a	n/a	High	n/a	High	n/a	n/a	n/a	n/a	High	4.29105e+06	926786	4.63	2.21	3.2607e-05	0.000142569			7.79437e+06		2.36236e+06					926786
Q9XVR6	Ubiquitin thioesterase otubain-like	otub-1	635504		1.19908e+06		4.7787e+06					953748	High	High	High	n/a	High	n/a	n/a	n/a	High	High	1.67167e+06	1.38401e+06	1.208	0.27	0.642185	0.90127	949249		1.67167e+06		5.27327e+06					1.38401e+06
Q17577	Acyl-CoA synthetase 7	acs-7	551949				1.32356e+06	554135		425927		482155	High	n/a	n/a	n/a	High	High	n/a	High	High	High	1.09733e+06	775564	1.415	0.5	0.368613	0.707027	824444				1.46054e+06	775564		928076		699670
P90925	Phenylalanine-4-hydroxylase	pah-1				1.58236e+06	4.01511e+06						n/a	n/a	n/a	High	High	n/a	n/a	n/a	n/a	n/a	2.64781e+06		100	6.64	1e-17	5.09204e-17				1.58236e+06	4.43065e+06
Q5ZR75	Fibrinogen C-terminal domain-containing protein	T15B7.1	473028	1.04221e+06		4.1152e+06	664487						High	High	High	High	High	n/a	High	High	n/a	n/a	1.04819e+06		100	6.64	1e-17	5.09204e-17	706560	1.49837e+06		4.1152e+06	733258
Q21737	Transmembrane protein 208	tmem-208	1.12263e+06		895997	2.33146e+06	889692			796977	741763	932843	High	High	High	High	High	High	n/a	High	High	High	1.44729e+06	1.61395e+06	0.897	-0.16	0.723949	0.941677	1.67687e+06		1.24914e+06	2.33146e+06	981770			1.73658e+06	1.61395e+06	1.35368e+06
O16000	Syntaxin-1A homolog	unc-64											High	High	High	High	High	High	High	High	High	High
G5EE67	Skp1-related protein	skr-3	1.80504e+06	1.77549e+06		904453	7.56163e+06	1.27282e+06			512451	1.39317e+06	High	High	High	Peak Found	High	High	High	n/a	High	High	2.62341e+06	1.78143e+06	1.473	0.56	0.312997	0.63594	2.69618e+06	2.5526e+06		904453	8.34422e+06	1.78143e+06			1.11501e+06	2.02167e+06
Q11189	28S ribosomal protein S17, mitochondrial	mrps-17			964459	1.57855e+06		904338			923686	968034	n/a	High	High	High	High	High	n/a	High	High	High	1.45688e+06	1.40475e+06	1.037	0.05	0.963178	0.991978			1.34458e+06	1.57855e+06		1.26571e+06			2.00978e+06	1.40475e+06
P34673	Fumarylacetoacetate hydrolase domain-containing protein 1	fahd-1	1.25286e+06	1.18436e+06	1.42222e+06	1.90013e+06	6.08287e+06			1036021	948141	1.44335e+06	High	High	High	High	High	n/a	n/a	High	High	High	1.90013e+06	2.09449e+06	0.907	-0.14	0.747969	0.946457	1.87139e+06	1.70275e+06	1.98276e+06	1.90013e+06	6.71242e+06			2.25744e+06	2.06299e+06	2.09449e+06
P91918	Probable small nuclear ribonucleoprotein-associated protein B	snr-2	734831			1.5094e+06							High	n/a	n/a	High	High	n/a	n/a	High	n/a	High	1.28714e+06		100	6.64	1e-17	5.09204e-17	1.09761e+06			1.5094e+06
Q19824	Conserved Edge Expressed protein	cee-1			321321		3.30349e+06						High	High	High	High	High	n/a	n/a	n/a	n/a	High	1.27789e+06		100	6.64	1e-17	5.09204e-17			447964		3.64538e+06
Q8I4J6	Lipase_GDSL domain-containing protein	F36A2.9	374394		378365	717107		492333			313521		High	n/a	High	High	High	High	n/a	High	High	High	559230	685609	0.816	-0.29	0.542519	0.844603	559230		527490	717107		689067			682169
Q9XX15	Ribosomal RNA small subunit methyltransferase nep-1	emg-1			453877	297304				369126	436779	366330	n/a	High	High	High	n/a	High	n/a	High	High	High	433732	804310	0.539	-0.89	0.0997257	0.271182			632764	297304				804310	950357	531593
Q17439	Uncharacterized protein B0035.15	B0035.15	1.21792e+06	3.23622e+06	4.21809e+06	3239236	3.25944e+06	2.83079e+06			2.69445e+06	2.50223e+06	High	High	High	High	High	High	n/a	High	High	High	3.59677e+06	3.96196e+06	0.908	-0.14	0.749399	0.946457	1.8192e+06	4.65267e+06	5.88056e+06	3239236	3.59677e+06	3.96196e+06			5.86266e+06	3.63107e+06
Q23295	Mitochondrial-processing peptidase subunit beta	mppb-1	709017		634797	1.46605e+06		545291			474485	648537	High	High	High	High	High	High	n/a	n/a	High	High	1.05905e+06	941113	1.125	0.17	0.786916	0.960117	1.05905e+06		884990	1.46605e+06		763186			1.0324e+06	941113
Q9Y041	Homogentisate 1,2-dioxygenase	hgo-1	860676		454856		7.89454e+06						High	High	High	n/a	High	High	n/a	n/a	n/a	High	1.28559e+06		100	6.64	1e-17	5.09204e-17	1.28559e+06		634129		8.71158e+06
P49391	Probable 40S ribosomal protein S14, mitochondrial	mrps-14	688155	650059	814107	942878		871423		489836	754740	681426	High	High	High	High	n/a	High	n/a	High	High	High	984468	1.14095e+06	0.863	-0.21	0.646269	0.90127	1.02789e+06	934582	1.13497e+06	942878		1.21964e+06		1.06733e+06	1.64219e+06	988839
Q20589	Ribonuclease kappa	F49C12.12		2.39814e+06	1675846	2.28302e+06		1.59964e+06				1822071	n/a	High	High	High	High	High	n/a	n/a	n/a	High	2.33635e+06	2.43303e+06	0.96	-0.06	0.868755	0.976248		3.44777e+06	2.33635e+06	2.28302e+06		2.23884e+06				2.64407e+06
O45451	Glutathione S-Transferase	gst-38					5.09344e+06	1.08295e+06				1.62834e+06	n/a	n/a	n/a	n/a	High	High	n/a	n/a	High	High	5.62058e+06	1.89247e+06	2.97	1.57	0.00333324	0.012438					5.62058e+06	1.51569e+06				2.36293e+06
Q9U2D9	Glycogen [starch] synthase	gsy-1	673583	1.19342e+06	2439981		3.24825e+06					770537	High	High	High	High	High	n/a	n/a	n/a	n/a	High	2.41588e+06	1.11815e+06	2.161	1.11	0.0392509	0.120646	1.00613e+06	1.71577e+06	3.40165e+06		3.58443e+06					1.11815e+06
O16284	Cysteine synthase	cysl-4	1.01738e+06										High	High	n/a	n/a	n/a	n/a	n/a	n/a	n/a	n/a	1.51965e+06		100	6.64	1e-17	5.09204e-17	1.51965e+06
Q95Y15	Nuclear Pore complex Protein	npp-8		584332	496316	255569					427102	632086	n/a	High	High	High	High	n/a	High	High	High	High	691928	923251	0.749	-0.42	0.399222	0.742925		840087	691928	255569					929302	917240
Q19191	Uncharacterized protein F08B12.4	F08B12.4	712070	1.53257e+06	1.8044e+06	912036	1.56996e+07						High	High	High	High	High	n/a	n/a	n/a	n/a	n/a	2.20336e+06		100	6.64	1e-17	5.09204e-17	1.06362e+06	2.20336e+06	2.51556e+06	912036	1.73244e+07
Q965J1	Acetyltransf_18 domain-containing protein	T24A6.20					1.10063e+06						n/a	n/a	High	n/a	High	n/a	n/a	n/a	n/a	n/a	1.21454e+06		100	6.64	1e-17	5.09204e-17					1.21454e+06
Q95XR1	Tubulin-specific chaperone A	tbca-1	468229	624740	758163	390404	4.21953e+06					582682	High	High	High	High	High	n/a	n/a	n/a	High	High	898182	845549	1.062	0.09	0.910898	0.983015	699391	898182	1.05698e+06	390404	4.65623e+06					845549
O17345	TransThyretin-Related family domain	ttr-6		666132	2.76032e+06	470205	5.32142e+06					786220	n/a	High	High	High	High	n/a	n/a	n/a	n/a	High	1.91975e+06	1.14091e+06	1.683	0.75	0.169129	0.408894		957690	3.84824e+06	470205	5.87216e+06					1.14091e+06
G5EDU3	Phospholipase	pld-1	1.33057e+06		1100772	1.39012e+06	1.08328e+06			553205		836143	High	n/a	High	High	High	n/a	n/a	High	n/a	High	1.46058e+06	1.20937e+06	1.208	0.27	0.642391	0.90127	1.98747e+06		1.53462e+06	1.39012e+06	1.1954e+06			1.20541e+06		1.21335e+06
Q9BKU8	Modifier of protein aggregation 4	moag-4	397740	1.45678e+06	1.37442e+06	1.28663e+06	1.76778e+06	950864			646209	1.39345e+06	High	High	High	High	High	High	n/a	n/a	High	High	1.91613e+06	1.40604e+06	1.363	0.45	0.426001	0.767923	594102	2.0944e+06	1.91613e+06	1.28663e+06	1.95073e+06	1.33082e+06			1.40604e+06	2.02208e+06
P91154	60S ribosome subunit biogenesis protein NIP7 homolog	C43E11.9	2.55984e+06	2.24653e+06	6424965	4.08763e+06				684675	2.47222e+06	2.39168e+06	High	High	High	High	n/a	High	n/a	High	High	High	3.95342e+06	3.47064e+06	1.139	0.19	0.761322	0.950661	3.82362e+06	3.22981e+06	8.95724e+06	4.08763e+06				1.49188e+06	5.37912e+06	3.47064e+06
O44175	AAA domain-containing protein	rfc-2	1649650		2.40067e+06	5862037	4239622	1.69161e+06					High	n/a	High	High	High	High	n/a	n/a	High	n/a	3.95701e+06	2.36757e+06	1.671	0.74	0.174942	0.419073	2.46407e+06		3.34685e+06	5862037	4.6784e+06	2.36757e+06
Q965R9	BSD domain-containing protein	Y97E10AR.6	1.18986e+06			430287	8.53105e+06	444245				2.10965e+06	High	n/a	High	High	High	High	n/a	n/a	High	High	1.77729e+06	1.37966e+06	1.288	0.37	0.52118	0.836271	1.77729e+06			430287	9.41397e+06	621763				3.06139e+06
Q19230	C-type LECtin	clec-56	2.07568e+06		1.61151e+06	2145636		1.62577e+06		1.20836e+06	1.06852e+06		High	High	High	High	n/a	High	n/a	High	High	n/a	2.24666e+06	2.32491e+06	0.966	-0.05	0.882417	0.976248	3.10043e+06		2.24666e+06	2145636		2.27542e+06		2.63295e+06	2.32491e+06
G5EBW5	FErroChelatase-Like	fecl-1	688231		791911	2.04588e+06							High	n/a	High	High	High	n/a	n/a	High	High	High	1.10403e+06		100	6.64	1e-17	5.09204e-17	1.02801e+06		1.10403e+06	2.04588e+06
Q19685	Mitochondrial Ribosomal Protein, Small	mrps-33	1.14209e+06		1122629	1.79155e+06	1.34608e+06	958949			636244	1.3541e+06	High	n/a	High	High	High	High	n/a	n/a	High	High	1.634e+06	1.38436e+06	1.18	0.24	0.68815	0.921738	1.70594e+06		1.56509e+06	1.79155e+06	1.48539e+06	1.34214e+06			1.38436e+06	1.96498e+06
A0A2C9C3A0	Uncharacterized protein	C18C4.7	445940			2.16748e+06							High	n/a	High	High	High	High	n/a	High	n/a	n/a	1.20156e+06		100	6.64	1e-17	5.09204e-17	666098			2.16748e+06
Q8MXT1	1-Cys peroxiredoxin	prdx-6					6.21983e+06					365311	n/a	n/a	High	n/a	High	n/a	n/a	n/a	n/a	High	6.86355e+06	530114	12.947	3.69	2.99027e-12	1.46809e-11					6.86355e+06					530114
Q9XW00	Daf-16-Dependent Longevity (WT but not daf-16 lifespan increased)	ddl-3	592917	565550		1.00108e+06		564132					High	High	High	High	n/a	High	n/a	High	High	High	885638	789556	1.122	0.17	0.80052	0.961381	885638	813085		1.00108e+06		789556
Q9NA32	2Fe-2S ferredoxin-type domain-containing protein	Y73F8A.27	1.01129e+06		807456	1.87265e+06	1.08984e+06	920878		600179	805785	1.55681e+06	High	n/a	High	High	High	High	High	High	High	High	1.34783e+06	1.51421e+06	0.89	-0.17	0.708769	0.935809	1.51057e+06		1.1257e+06	1.87265e+06	1.20263e+06	1.28886e+06		1.30776e+06	1.75325e+06	2.25913e+06
Q95Y71	Probable 39S ribosomal protein L45, mitochondrial	mrpl-45		825031		408217					574538	679700	High	High	High	High	n/a	High	High	High	High	High	695846	1.11041e+06	0.627	-0.67	0.181146	0.430353		1.18614e+06		408217					1.2501e+06	986335
P39055	Dynamin	dyn-1	2.4359e+06		682785		4.3839e+06					1.11073e+06	High	High	High	High	High	n/a	n/a	n/a	n/a	High	3.6385e+06	1.61182e+06	2.257	1.17	0.0291181	0.0924645	3.6385e+06		951891		4.83761e+06					1.61182e+06
Q95QL2	Mitochondrial Ribosomal Protein, Large	mrpl-13	606557		691705	1.1476e+06	611949	559482			267865		High	n/a	High	High	High	High	High	High	High	High	934715	675561	1.384	0.47	0.418568	0.761385	906011		964327	1.1476e+06	675283	783047			582829
Q20865	Nematode Specific Peptide family	nspg-6		529983					1.18656e+06				High	High	High	High	n/a	High	High	High	n/a	High	761951	4.15851e+06	0.183	-2.45	2.43082e-06	1.11184e-05		761951					4.15851e+06
O45405	Chloride intracellular channel exl-1	exl-1	1.17015e+06	1.46264e+06	318238	1.5516e+06	448823						High	High	High	High	High	n/a	n/a	High	High	n/a	1.5516e+06		100	6.64	1e-17	5.09204e-17	1.74785e+06	2.10282e+06	443665	1.5516e+06	495274
Q9XXA7	Neuferricin homolog	tag-131	1.2682e+06		534187	1.24641e+06	1.38865e+06	1.02568e+06			856955	1.52055e+06	High	n/a	High	High	High	High	n/a	High	High	High	1.38201e+06	1.86459e+06	0.741	-0.43	0.380867	0.721841	1.8943e+06		744727	1.24641e+06	1.53237e+06	1.43554e+06			1.86459e+06	2.20652e+06
O62236	t-SNARE coiled-coil homology domain-containing protein	syx-7			741485					477441	403322	640670	High	High	High	High	n/a	High	n/a	High	High	High	1.03373e+06	929696	1.112	0.15	0.812375	0.962604			1.03373e+06					1.04032e+06	877560	929696
Q20140	Adenylate kinase isoenzyme 1	F38B2.4			1583217	3.18529e+06	3.72459e+06					400385	n/a	n/a	High	High	High	n/a	n/a	n/a	n/a	High	3.18529e+06	581011	5.482	2.45	3.86674e-06	1.75467e-05			2.20721e+06	3.18529e+06	4.11006e+06					581011
O45069	Queuosine salvage protein	C11D2.4		9083359			8.96199e+06						High	High	n/a	n/a	High	n/a	n/a	n/a	n/a	High	1.13643e+07		100	6.64	1e-17	5.09204e-17		1.3059e+07			9.88951e+06
Q09643	Phosphatidylserine synthase	pssy-1	1.55758e+06	2.09951e+06	1.71888e+06	2.24558e+06	1.53731e+06	1.60682e+06		998367	989763	1.55015e+06	High	High	High	High	High	High	n/a	High	High	High	2.32655e+06	2.21184e+06	1.052	0.07	0.932303	0.985702	2.32655e+06	3.01844e+06	2.39635e+06	2.24558e+06	1.69641e+06	2.24889e+06		2.1754e+06	2.15355e+06	2.24947e+06
Q9N4C6	Sep15_SelM domain-containing protein	Y76B12C.3	1.77384e+06				1.91197e+06	1815589			352335	765973	High	n/a	n/a	n/a	High	High	n/a	n/a	High	High	2.36436e+06	1.11153e+06	2.127	1.09	0.0435214	0.132498	2.64958e+06				2.10985e+06	2.54109e+06			766621	1.11153e+06
Q9XXQ4	MFS domain-containing protein	Y51A2D.18	434758					966229		453254	726297	1.10742e+06	High	n/a	n/a	n/a	n/a	High	n/a	High	High	High	649397	1.46188e+06	0.444	-1.17	0.0224867	0.0733495	649397					1.35233e+06		987619	1.5803e+06	1.60702e+06
Q9XUD6	CUB_2 domain-containing protein	F55G11.8											n/a	n/a	n/a	n/a	High	n/a	n/a	n/a	n/a	n/a
Q9XVS7	Nuclear RNA export factor 1	nxf-1	317223		1.05437e+06							996038	High	High	High	High	n/a	High	n/a	High	High	High	834567	1.44538e+06	0.577	-0.79	0.118285	0.310781	473835		1.46993e+06							1.44538e+06
A7DTF5	Uncharacterized protein	Y56A3A.7	1.40096e+06				3.6091e+06					823462	High	n/a	High	n/a	High	n/a	n/a	n/a	n/a	High	2.88688e+06	1.19495e+06	2.416	1.27	0.0178734	0.0595159	2.09261e+06				3.98263e+06					1.19495e+06
P91223	CCHC-type domain-containing protein	F07E5.5		1.33543e+06	529471	1.38394e+06				275539	304412	417676	n/a	High	High	High	n/a	n/a	n/a	High	High	High	1.38394e+06	606103	2.283	1.19	0.0268792	0.0863075		1.91993e+06	738152	1.38394e+06				600386	662349	606103
Q9XWL1	TransThyretin-Related family domain	ttr-17			4.74639e+06		6899491				665351	1.14972e+06	n/a	n/a	High	n/a	High	n/a	n/a	n/a	High	High	7.09785e+06	1.55413e+06	4.567	2.19	3.84051e-05	0.000167411			6.61709e+06		7.61355e+06				1.44769e+06	1.66839e+06
Q9BPN9	Chromatin target of PRMT1 protein C-terminal domain-containing protein	Y92H12BR.2								448535	358053	375714	High	High	High	n/a	n/a	n/a	n/a	High	High	High		779063	0.01	-6.64	1e-17	5.09204e-17								977337	779063	545211
O62416	Lysozyme-like protein 2	lys-2	968935			1.62331e+06		915875		939723	479610		High	n/a	n/a	High	n/a	High	High	High	High	n/a	1.53278e+06	1.28185e+06	1.196	0.26	0.662104	0.910551	1.44729e+06			1.62331e+06		1.28185e+06		2.04761e+06	1.04355e+06
Q9TYX1	acylaminoacyl-peptidase	dpf-5		526497	468470		4.40835e+06					542228	n/a	High	High	n/a	High	n/a	n/a	n/a	n/a	High	756938	786844	0.962	-0.06	0.859637	0.975424		756938	653108		4.86459e+06					786844
Q19642	Centromere/kinetochore protein zw10 homolog	czw-1	270440		1.38508e+06			308582				661704	High	High	High	n/a	High	High	High	n/a	n/a	High	883194	643979	1.371	0.46	0.457282	0.798786	403955		1.93099e+06			431890				960220
G5EED5	Secretory carrier-associated membrane protein	scm-1	355239	572401	532959	828181	461156	1.24831e+06		414910	300094	1.22585e+06	High	High	High	High	High	High	n/a	High	High	High	743015	1.25679e+06	0.591	-0.76	0.134349	0.342357	530619	822935	743015	828181	508884	1.74713e+06		904070	652953	1.77887e+06
Q9XW20	Uncharacterized protein	Y18D10A.11			6.19629e+06	182197					673263		n/a	n/a	High	Peak Found	n/a	n/a	n/a	n/a	High	n/a	1.25455e+06	1.46491e+06	0.856	-0.22	0.631549	0.896984			8.63843e+06	182197					1.46491e+06
P34476	Probable DNA-directed RNA polymerases I and III subunit RPAC2	rpac-19		945942	646753	624825	624994	498394		457117	389700	666807	n/a	High	High	High	High	High	n/a	High	High	High	788577	905798	0.871	-0.2	0.663298	0.910651		1.35997e+06	901657	624825	689678	697550		996038	847920	967626
G5EFE7	Alpha-(1,6)-fucosyltransferase	fut-8	406284		1.15871e+06	1.32234e+06				254870		306159	High	n/a	High	High	n/a	n/a	n/a	High	n/a	High	1.32234e+06	496719	2.662	1.41	0.00841957	0.0297581	606864		1.61539e+06	1.32234e+06				555350		444278
Q18529	Chitin-binding type-2 domain-containing protein	C39D10.7			3.9276e+06		4.80151e+06						n/a	n/a	High	n/a	High	High	n/a	n/a	n/a	High	5.38629e+06		100	6.64	1e-17	5.09204e-17			5.47559e+06		5.29845e+06
Q19433	Utp12 domain-containing protein	F13H8.2		905946		490546		593067		506755	651196	552028	n/a	High	High	High	n/a	High	High	High	High	High	799325	957362	0.835	-0.26	0.5828	0.870751		1.30247e+06		490546		830053		1.1042e+06	1.41689e+06	801066
O16719	Uncharacterized protein	F22E5.1						3.49858e+06	3.10553e+06		2.08311e+06	2.68997e+06	n/a	n/a	High	High	n/a	High	High	High	High	High		4.71103e+06	0.01	-6.64	1e-17	5.09204e-17						4.89659e+06	1.08838e+07		4.53249e+06	3.9035e+06
Q9Y0V2	Mitochondrial import inner membrane translocase subunit Tim10B	tin-9.2	1.38267e+06	404884	901832	1.51976e+06	421304	930073			906392	576179	High	High	High	High	High	High	High	n/a	High	High	1.25727e+06	1.30173e+06	0.966	-0.05	0.881313	0.976248	2.06529e+06	582098	1.25727e+06	1.51976e+06	464907	1.30173e+06			1.97215e+06	836112
Q22752	Dynein light chain roadblock	dyrb-1	649495			8.39367e+06	2.7888e+06					4.04249e+06	High	High	n/a	High	High	n/a	n/a	n/a	n/a	High	3.07743e+06	5.86619e+06	0.525	-0.93	0.0679506	0.195104	970148			8.39367e+06	3.07743e+06					5.86619e+06
Q9XUU8	WD_REPEATS_REGION domain-containing protein	K05C4.5	815827	1.22571e+06	780374	1.12371e+06	3.90756e+06	642529			726470	664786	High	High	High	High	High	High	n/a	High	High	High	1.2186e+06	964693	1.263	0.34	0.556743	0.852901	1.2186e+06	1.76218e+06	1.08794e+06	1.12371e+06	4.31197e+06	899281			1.58067e+06	964693
O61955	Eukaryotic translation initiation factor 4E-3	ife-3	399421	1.15908e+06	3.23795e+06		1.67459e+06				1158373	1.16165e+06	High	High	High	High	High	n/a	n/a	n/a	High	High	1.7548e+06	2.06123e+06	0.851	-0.23	0.620002	0.890504	596613	1.6664e+06	4.51413e+06		1.8479e+06				2.52042e+06	1.6857e+06
C0Z1Y6	Uncharacterized protein	F40G9.5	1.05559e+06			1.84106e+06		555817	226637	438649	807696	462995	High	n/a	n/a	High	n/a	High	High	High	High	High	1.70378e+06	794286	2.145	1.1	0.0411806	0.126173	1.57674e+06			1.84106e+06		777918	794286	955797	1.75741e+06	671868
Q19661	N-acetyltransferase domain-containing protein	F21C10.9					4.24454e+06					387039	n/a	n/a	n/a	High	High	n/a	n/a	n/a	n/a	High	4.68383e+06	561645	8.339	3.06	7.91451e-09	3.78869e-08					4.68383e+06					561645
Q2L6V2	Mitochondrial Ribosomal Protein, Large	mrpl-47	327112		590713	676260						490264	High	n/a	High	High	n/a	n/a	n/a	High	High	High	676260	711438	0.951	-0.07	0.828124	0.967321	488606		823531	676260						711438
P90904	Arf-GAP domain-containing protein	K02B12.7	1.28481e+06	328180			955102					949552	High	High	High	n/a	High	High	n/a	n/a	n/a	High	1.05395e+06	1.37793e+06	0.765	-0.39	0.429586	0.772449	1.91911e+06	471820			1.05395e+06					1.37793e+06
O61397	Probable N-acetylgalactosaminyltransferase 7	gly-7	477907				476805	947891		513213			High	High	n/a	High	High	High	n/a	High	High	High	612856	1.21802e+06	0.503	-0.99	0.052386	0.156019	713848				526151	1.32666e+06		1.11827e+06
P42000	U3 small nucleolar RNA-associated protein 18 homolog	B0280.9		857484	652727	697313	693361	591104			673896	575060	n/a	High	High	High	High	High	n/a	High	High	High	834415	834488	1	0	0.950856	0.988657		1.2328e+06	909986	697313	765121	827306			1.46628e+06	834488
O17580	Nucleolar complex protein 2 homolog	pro-2	519985		1.48651e+06	2.7842e+06		724473	997576	730911	990417	481113	High	High	High	High	n/a	High	High	High	High	High	2.07238e+06	1.59262e+06	1.301	0.38	0.50339	0.826628	776699		2.07238e+06	2.7842e+06		1.01397e+06	3.49617e+06	1.59262e+06	2.15498e+06	698159
Q8MQG6	Succinate dehydrogenase assembly factor 4, mitochondrial	W02D3.12	381055		555890	638839	425923	546347		191758	360548	484564	High	High	High	High	High	High	n/a	High	High	High	603004	733271	0.822	-0.28	0.558465	0.85463	569180		774983	638839	470004	764664		417832	784490	703167
Q21821	Uncharacterized protein	R07E5.7	1.82332e+06	808212	866072	510070	1.15755e+06	757142				733678	High	High	High	High	High	High	n/a	n/a	n/a	High	1.20742e+06	1.06217e+06	1.137	0.18	0.765671	0.951961	2.72349e+06	1.16196e+06	1.20742e+06	510070	1.27735e+06	1.05969e+06				1.06466e+06
Q17437	Lipase_3 domain-containing protein	B0035.13	6.23299e+06								530417		High	n/a	High	n/a	n/a	High	n/a	n/a	High	n/a	9.31019e+06	1.1541e+06	8.067	3.01	1.35424e-08	6.47199e-08	9.31019e+06								1.1541e+06
Q9TY03	Frataxin, mitochondrial	frh-1	405386	339932	434082	662950	513580					750469	High	High	High	High	High	n/a	n/a	n/a	High	High	605166	1.08903e+06	0.556	-0.85	0.0978819	0.26642	605523	488717	605166	662950	566733					1.08903e+06
H2KZC3	K+/Cl- Cotransporter	kcc-2	314488	1.54994e+06	1941452	1.51861e+06	2.50116e+06	2260769				1913308	High	High	High	High	High	High	n/a	n/a	n/a	High	2.22833e+06	2.96398e+06	0.752	-0.41	0.402451	0.744121	469749	2.22833e+06	2.70664e+06	1.51861e+06	2.76001e+06	3.16416e+06				2.77646e+06
Q9BHL2	Yeast Homolog UDP-Gal Transporter	hut-1	944343	524449	435121	1.08121e+06	413362	634756	200671	360356	370190	507554	High	High	High	High	High	High	High	High	High	High	753994	785199	0.96	-0.06	0.856056	0.975424	1.41056e+06	753994	606616	1.08121e+06	456143	888401	703285	785199	805469	736528
Q9XVJ5	Zrt (ZRT), Irt- (IRT-) like Protein Transporter	zipt-9	659704		471534	827233					312508		High	n/a	High	High	n/a	n/a	High	High	High	High	827233	679965	1.217	0.28	0.66666	0.911588	985397		657379	827233					679965
Q93565	ToLlIp homolog	tli-1			1.23018e+06	910579	2.39837e+06						High	High	High	High	High	High	n/a	n/a	n/a	High	1.71503e+06		100	6.64	1e-17	5.09204e-17			1.71503e+06	910579	2.64658e+06
Q09438	S-methyl-5'-thioadenosine phosphorylase	B0228.7	523015				4.8684e+06	552923				1.62993e+06	High	n/a	n/a	n/a	High	High	n/a	n/a	n/a	High	2.04864e+06	1.35292e+06	1.514	0.6	0.277726	0.588813	781225				5.37226e+06	773869				2.36524e+06
Q20840	Dietary restriction down regulated	drd-5							6.42234e+06				n/a	n/a	n/a	High	n/a	n/a	High	n/a	n/a	n/a		2.25082e+07	0.01	-6.64	1e-17	5.09204e-17							2.25082e+07
Q17938	Cholesterol 7-desaturase	daf-36	1.16269e+06	2.4481e+06						3.12359e+06			High	High	n/a	High	High	n/a	n/a	High	High	High	2.47235e+06	6.80617e+06	0.363	-1.46	0.0045882	0.0168586	1.73671e+06	3.5196e+06						6.80617e+06
H2KZ70	Coiled-coil domain-containing protein 51	ZC477.3	826565			1.58484e+06							High	n/a	n/a	High	n/a	High	n/a	High	n/a	High	1.39882e+06		100	6.64	1e-17	5.09204e-17	1.23464e+06			1.58484e+06
O44732	EthanolaminePhosphoTransferase 1 homolog	ept-1	3.58589e+06	2157070	4.95564e+06	5.02052e+06	3.03055e+06	4104567	1.71739e+06	2.5734e+06	3009571	3.51733e+06	High	High	High	High	High	High	High	High	High	High	5.02052e+06	5.74473e+06	0.874	-0.19	0.671631	0.914471	5.35623e+06	3.10119e+06	6.90881e+06	5.02052e+06	3.34419e+06	5.74473e+06	6.01887e+06	5.60732e+06	6.54831e+06	5.10412e+06
Q18075	GRAM domain-containing protein	C18B2.4	801252				4.32961e+06					569277	High	High	High	High	High	n/a	n/a	n/a	n/a	High	2.39125e+06	826096	2.895	1.53	0.00417444	0.015417	1.19683e+06				4.7777e+06					826096
Q09991	Serine carboxypeptidase ctsa-4.1	ctsa-4.1				2.24459e+06		640105	705767	431285	543870	763370	High	n/a	n/a	High	High	High	High	High	High	High	2.24459e+06	1.10775e+06	2.026	1.02	0.0593932	0.174718				2.24459e+06		895888	2.47348e+06	939750	1.18337e+06	1.10775e+06
Q21012	Enolase-phosphatase E1	F58H1.3					6.48883e+06					322486	n/a	n/a	High	n/a	High	n/a	n/a	n/a	n/a	High	7.16039e+06	467970	15.301	3.94	1.03029e-13	5.10178e-13					7.16039e+06					467970
Q21614	Alpha-carbonic anhydrase domain-containing protein	cah-4					3.0619e+06						n/a	n/a	High	n/a	High	n/a	n/a	n/a	n/a	High	3.37879e+06		100	6.64	1e-17	5.09204e-17					3.37879e+06
Q21452	Lipoyl synthase, mitochondrial	lias-1	1.48378e+06		633383	999114	679468	547884		818454	299512	548360	High	n/a	High	High	High	High	n/a	High	High	High	939274	781145	1.202	0.27	0.652986	0.904063	2.21631e+06		883019	999114	749790	766816		1.78337e+06	651687	795742
Q8I116	Uncharacterized protein	M28.10	1.50111e+06			1.79103e+06	1.33702e+06	1.55981e+06		1.04515e+06		1.04704e+06	High	High	High	High	High	High	High	High	High	High	1.79103e+06	2.1831e+06	0.82	-0.29	0.550189	0.84793	2.2422e+06			1.79103e+06	1.4754e+06	2.1831e+06		2.27733e+06		1.51939e+06
Q9N361	Probable 28S ribosomal protein S25, mitochondrial	mrps-25	468447			1.70557e+06	585829				413374		High	n/a	High	High	High	n/a	n/a	n/a	High	n/a	699717	899431	0.778	-0.36	0.459086	0.798916	699717			1.70557e+06	646459				899431
P46822	Kinesin light chain	klc-2			7358154		8.78926e+06	5.99943e+06					n/a	n/a	High	n/a	High	High	n/a	n/a	n/a	High	9.97465e+06	8.39678e+06	1.188	0.25	0.675248	0.914898			1.02582e+07		9.69891e+06	8.39678e+06
G5EE89	CaDmium Responsive	cdr-1	1.75605e+06		880756	1.36397e+06	924263				590481		High	n/a	High	High	High	n/a	n/a	n/a	High	High	1.29414e+06	1.28478e+06	1.007	0.01	0.972904	0.996811	2.623e+06		1.22789e+06	1.36397e+06	1.01992e+06				1.28478e+06
Q9BI71	ENTH domain-containing protein	epn-1					2.61902e+06					103413	High	n/a	n/a	n/a	High	n/a	n/a	n/a	n/a	High	2.89007e+06	150066	19.259	4.27	6.66134e-16	3.32143e-15					2.89007e+06					150066
P91280	Uncharacterized protein	F27C1.6				439284							n/a	High	High	High	n/a	High	n/a	n/a	High	High	439284		100	6.64	1e-17	5.09204e-17				439284
Q9BL83	vesicle-fusing ATPase	vps-4					3.80709e+06					613342	High	n/a	High	n/a	High	n/a	n/a	n/a	n/a	High	4.20111e+06	890040	4.72	2.24	2.58355e-05	0.000114001					4.20111e+06					890040
Q23232	tRNA (guanine-N(7)-)-methyltransferase non-catalytic subunit	wdr-4	351313	270250			1.74987e+06					324689	High	Peak Found	High	n/a	High	High	n/a	n/a	n/a	High	524755	471166	1.114	0.16	0.874204	0.976248	524755	388535			1.93097e+06					471166
Q7YX52	Mitochondrial Ribosomal Protein, Large	mrpl-53			2.0895e+06	862298	1.01059e+06	784606			598836	594486	n/a	n/a	High	High	High	High	n/a	High	High	High	1.11518e+06	1.09813e+06	1.016	0.02	0.990761	0.998247			2.91303e+06	862298	1.11518e+06	1.09813e+06			1.30297e+06	862678
Q20796	EF-hand domain-containing protein	F55A11.1			605209	733486	746159	484906			284660	1.20389e+06	High	High	High	High	High	High	High	High	High	High	823383	678672	1.213	0.28	0.671327	0.914471			843740	733486	823383	678672			619371	1.747e+06
Q17420	CUB_2 domain-containing protein	B0024.4				7.2628e+06	2.60977e+06						n/a	n/a	n/a	High	High	n/a	n/a	n/a	n/a	n/a	4.5734e+06		100	6.64	1e-17	5.09204e-17				7.2628e+06	2.87987e+06
Q22111	Methylmalonic aciduria type A homolog, mitochondrial	mmaa-1	1.48257e+06			1.65687e+06				1.91601e+06		2.18254e+06	High	High	High	High	n/a	n/a	n/a	High	High	High	1.9155e+06	3.63628e+06	0.527	-0.92	0.0696778	0.199466	2.21451e+06			1.65687e+06				4.17491e+06		3.16715e+06
O16338	Peptidase A1 domain-containing protein	asp-8	697905	607814	1.24132e+06	4.90113e+06	2.04063e+06		618750	785723			High	High	High	High	High	High	High	High	n/a	n/a	1.73056e+06	1.92681e+06	0.898	-0.15	0.727185	0.943089	1.04246e+06	873846	1.73056e+06	4.90113e+06	2.25182e+06		2.16851e+06	1.71205e+06
Q9XWV5	Probable 28S ribosomal protein S10, mitochondrial	mrps-10	958499			1.20431e+06					614260		High	n/a	n/a	High	n/a	High	High	n/a	High	High	1.3131e+06	1.33652e+06	0.982	-0.03	0.918398	0.983984	1.43171e+06			1.20431e+06					1.33652e+06
P46554	Leucine carboxyl methyltransferase 1	lcmt-1			358702		4.27017e+06						n/a	n/a	High	n/a	High	n/a	n/a	n/a	n/a	High	1.53506e+06		100	6.64	1e-17	5.09204e-17			500077		4.71211e+06
Q8IG45	4HBT domain-containing protein	C25H3.14			307024	557909	1046791			411225	309647	1.02373e+06	n/a	n/a	High	High	High	n/a	n/a	High	High	High	557909	896040	0.623	-0.68	0.191287	0.447789			428031	557909	1.15513e+06			896040	673739	1.48557e+06
Q09227	Uncharacterized protein C08B11.9	C08B11.9			622307		1.04537e+06				407793	812605	n/a	n/a	High	n/a	High	n/a	n/a	n/a	High	High	1.0004e+06	1.02288e+06	0.978	-0.03	0.908511	0.983015			867577		1.15356e+06				887287	1.1792e+06
Q19973	Chromo domain-containing protein	cec-5	572272	513583	593544	886730	625237	541583	249038	442170	589859	776684	High	High	High	High	High	High	High	High	High	High	827478	963467	0.859	-0.22	0.637137	0.899412	854800	738373	827478	886730	689945	757997	872794	963467	1.28343e+06	1.12707e+06
Q17450	C-type LECtin	clec-51	942401	1.26511e+06	446145	1.35774e+06		627159					High	High	High	High	High	High	n/a	n/a	n/a	High	1.38247e+06	877769	1.575	0.66	0.232697	0.517105	1.40766e+06	1.81883e+06	621984	1.35774e+06		877769
O01833	Histone H1.5	hil-5		7.43262e+06							1.33035e+06		n/a	High	n/a	n/a	n/a	n/a	n/a	n/a	High	n/a	1.06858e+07	2.89462e+06	3.692	1.88	0.00041167	0.00166111		1.06858e+07							2.89462e+06
G5ECN2	GPI inositol-deacylase	F17H10.1	339870								226591		High	n/a	High	n/a	n/a	High	n/a	High	High	High	507662	493023	1.03	0.04	0.972426	0.996676	507662								493023
Q23101	Uncharacterized protein	W01B6.4		12976227	17499580		19025614					11297495	n/a	High	High	n/a	High	n/a	n/a	n/a	n/a	High	2.09947e+07	1.63942e+07	1.281	0.36	0.531775	0.842302		1.86558e+07	2.43967e+07		2.09947e+07					1.63942e+07
P90915	Growth arrest and DNA damage-inducible proteins-interacting protein 1	K07A1.10	1.26095e+06	734378	800940	921286	561951	650482	318916	358678	713148	685066	High	High	High	High	High	High	High	High	High	High	1.05581e+06	994121	1.062	0.09	0.911284	0.983015	1.88347e+06	1.05581e+06	1.11662e+06	921286	620110	910411	1.11769e+06	781543	1.55169e+06	994121
G5EC85	Adenylate kinase isoenzyme 5	F13E6.2											High	High	n/a	n/a	High	High	n/a	High	n/a	n/a
Q18926	DLH domain-containing protein	D1022.4		490489			4.80676e+06					739704	n/a	High	n/a	n/a	High	n/a	n/a	n/a	n/a	High	1.93401e+06	1.07341e+06	1.802	0.85	0.118099	0.310577		705171			5.30423e+06					1.07341e+06
P34508	Cell death-related nuclease 6	crn-6				4.49771e+06	2.5342e+06					1.44755e+06	n/a	n/a	n/a	High	High	n/a	n/a	n/a	n/a	High	3.54651e+06	2.10058e+06	1.688	0.76	0.166269	0.403335				4.49771e+06	2.79648e+06					2.10058e+06
Q21193	Profilin-3	pfn-3				692081	7.47032e+06						n/a	n/a	n/a	High	High	n/a	n/a	n/a	n/a	n/a	2.38854e+06		100	6.64	1e-17	5.09204e-17				692081	8.24346e+06
Q9XWV0	Transmembrane protein 33 homolog	npp-25	420739	555782	633149	673046		475131				412162	High	High	High	High	n/a	High	n/a	High	n/a	High	733343	630660	1.163	0.22	0.765598	0.951961	628455	799041	882692	673046		664991				598101
P34618	Chromo domain-containing protein cec-1	cec-1	996153				1.38682e+06	259854		134254	190516	389423	High	n/a	n/a	n/a	High	High	n/a	High	High	High	1.509e+06	388279	3.886	1.96	0.000239086	0.000988293	1.48795e+06				1.53035e+06	363690		292534	414530	565104
Q21338	Transcription elongation factor SPT5	spt-5			366948			1.00403e+06				295072	High	High	High	High	n/a	High	n/a	n/a	High	High	511573	775695	0.66	-0.6	0.253327	0.55172			511573			1.40523e+06				428188
Q7YXH5	Amino Acid Transporter	aat-4	467778		488971		482521			319157	457192	485018	High	n/a	High	n/a	High	High	n/a	High	High	High	681689	703825	0.969	-0.05	0.86581	0.97571	698717		681689		532460			695429	994771	703825
Q9XTB5	LEM protein 2	lem-2	978497			3.63696e+06		998378			205211	616502	High	High	n/a	High	n/a	High	n/a	n/a	High	High	2.30558e+06	894626	2.577	1.37	0.0109075	0.0378539	1.46158e+06			3.63696e+06		1.39732e+06			446504	894626
G5EES9	ThioredoXin-Like	txl-1					6.22663e+06						High	n/a	High	High	High	n/a	n/a	n/a	High	High	6.87105e+06		100	6.64	1e-17	5.09204e-17					6.87105e+06
Q17845	Uncharacterized protein	C09B8.3											n/a	High	n/a	n/a	High	n/a	n/a	High	n/a	High
Q19694	TransThyretin-Related family domain	ttr-35					1.49454e+06			204294		271624	High	n/a	High	n/a	High	High	n/a	High	High	High	1.64922e+06	418880	3.937	1.98	0.000207786	0.000862627					1.64922e+06			445147		394163
Q09490	Protein lgg-1	lgg-1					439064	509875		275254		414564	n/a	High	High	n/a	High	High	High	High	High	High	484505	601587	0.805	-0.31	0.521093	0.836271					484505	713618		599767		601587
Q18445	Peptidyl-prolyl cis-trans isomerase	cyn-12	662154	330831	361939		1655179					388843	High	High	High	n/a	High	High	n/a	n/a	n/a	High	706448	564263	1.252	0.32	0.638115	0.899412	989057	475632	504590		1.82648e+06					564263
A0A1I6CM95	Suppressor of PAr-Two defect	spat-2	853393		761101	869735		380700			373265		High	n/a	High	High	n/a	High	n/a	n/a	High	High	1.06107e+06	657829	1.613	0.69	0.210643	0.4825	1.27471e+06		1.06107e+06	869735		532825			812160
P91001	COP9 signalosome complex subunit 5	csn-5	700052	312727	444193		1766188					335382	High	High	High	High	High	n/a	n/a	n/a	n/a	High	804699	486684	1.653	0.73	0.239905	0.530112	1.04566e+06	449605	619262		1.94898e+06					486684
Q03206	Ras-related protein ced-10	ced-10			1.15803e+06	1.51167e+06	813230	901934		475185	861271		High	n/a	High	High	High	High	n/a	Peak Found	High	n/a	1.51167e+06	1.26234e+06	1.198	0.26	0.659174	0.9085			1.61444e+06	1.51167e+06	897395	1.26234e+06		1.03541e+06	1.87398e+06
Q9U1Q7	AAA_12 domain-containing protein	emb-4		2.02418e+06	1.87263e+06							2.20028e+06	High	High	High	n/a	n/a	n/a	n/a	High	n/a	High	2.75635e+06	3.1929e+06	0.863	-0.21	0.647233	0.901367		2.91014e+06	2.61069e+06							3.1929e+06
H2KYJ2	TransThyretin-Related family domain	ttr-59					8.82533e+06					459896	High	n/a	n/a	n/a	High	n/a	n/a	n/a	n/a	High	9.7387e+06	667371	14.593	3.87	2.73781e-13	1.35106e-12					9.7387e+06					667371
Q19063	Uncharacterized protein	E04F6.8			469738		7.4597e+06						n/a	n/a	High	n/a	High	n/a	n/a	n/a	n/a	High	2.3218e+06		100	6.64	1e-17	5.09204e-17			654876		8.23174e+06
Q19335	Matrin-type domain-containing protein	repo-1	563365	839381				592293			559708	708341	High	High	High	High	High	High	n/a	High	High	High	1.00772e+06	1.0279e+06	0.98	-0.03	0.913724	0.983932	841496	1.20677e+06				828971			1.21783e+06	1.0279e+06
P34445	Uncharacterized protein F54C8.7	F54C8.7	867903	481672	360601		2.05214e+06	493303				1.38281e+06	High	High	High	n/a	High	High	n/a	High	n/a	High	947490	1.17704e+06	0.805	-0.31	0.515944	0.832514	1.29638e+06	692494	502725		2.26453e+06	690424				2.00664e+06
Q22799	Dynein light chain 1, cytoplasmic	dlc-1	972338	1.66569e+06	1.45072e+06	1.80442e+06	1.83423e+06	1.1227e+06			581811	648912	High	High	High	High	High	High	n/a	n/a	High	High	2.02249e+06	1.26592e+06	1.598	0.68	0.217701	0.492782	1.45238e+06	2.39475e+06	2.02249e+06	1.80442e+06	2.02407e+06	1.57133e+06			1.26592e+06	941656
P34621	Uncharacterized protein ZK1236.5	ZK1236.5	484030		663752	704739		576290		806104	542970	526558	High	n/a	High	High	n/a	High	n/a	High	High	High	722994	976162	0.741	-0.43	0.380255	0.721414	722994		925357	704739		806572		1.75646e+06	1.18141e+06	764106
P52057	Pyridoxal phosphate homeostasis protein	F09E5.8			444454		4.08002e+06					492486	n/a	n/a	High	n/a	High	n/a	n/a	n/a	High	High	1.67025e+06	714663	2.337	1.22	0.0227747	0.0740372			619627		4.50228e+06					714663
Q8T3C8	Mitochondrial fission process protein 1	mtp-18	683477			1.06855e+06		723667		613023		459924	High	High	High	High	High	High	n/a	High	High	High	1.04446e+06	1.01284e+06	1.031	0.04	0.975661	0.996918	1.02091e+06			1.06855e+06		1.01284e+06		1.33575e+06		667410
Q22850	Uncharacterized protein	T28F4.5	324871	1.08426e+06	1387149		2.36035e+06	946957		307473		617366	High	High	High	n/a	High	High	n/a	High	n/a	High	1.73625e+06	895880	1.938	0.95	0.0778939	0.218849	485258	1.55883e+06	1.93387e+06		2.60463e+06	1.32536e+06		669970		895880
Q9XWC2	DOMON domain-containing protein Y73F4A.1	Y73F4A.1		436323	546124	2.69658e+06	498743	1.54347e+06			411768	643440	n/a	High	High	High	High	High	High	n/a	High	High	691089	933717	0.74	-0.43	0.380237	0.721414		627297	761367	2.69658e+06	550360	2.16023e+06			895938	933717
Q95YA9	C-CAP/cofactor C-like domain-containing protein	cas-1			388406		1.97269e+06						High	n/a	High	n/a	High	n/a	n/a	n/a	n/a	n/a	1.0857e+06		100	6.64	1e-17	5.09204e-17			541488		2.17685e+06
P83351	Soluble NSF attachment protein 29	snap-29	614473		341114		2.06126e+06					906698	High	High	High	n/a	High	n/a	n/a	n/a	n/a	High	917835	1.31574e+06	0.698	-0.52	0.297038	0.61569	917835		475558		2.27459e+06					1.31574e+06
Q9N426	Isochorismatase domain-containing protein	pnc-1					3.7987e+06						n/a	n/a	n/a	n/a	High	n/a	n/a	n/a	n/a	n/a	4.19184e+06		100	6.64	1e-17	5.09204e-17					4.19184e+06
G5EDL5	Epoxide hydrolase 2	ceeh-2			653768	1.84218e+06		1275943		516858		660234	n/a	n/a	High	High	n/a	High	n/a	High	High	High	1.29577e+06	1.12621e+06	1.151	0.2	0.740473	0.946457			911437	1.84218e+06		1.7858e+06		1.12621e+06		958086
Q9U2G5	Multidrug resistance protein mrp-7	mrp-7				471740						243794	n/a	n/a	n/a	High	High	n/a	n/a	High	n/a	High	471740	353778	1.333	0.42	0.55059	0.84793				471740						353778
H2L0D0	Heterogeneous nuclear RibonucleoProtein (HnRNP) A homolog	hrpa-2			477502		518135					1.28712e+06	High	n/a	High	High	High	n/a	n/a	High	High	High	616944	1.86778e+06	0.33	-1.6	0.00196375	0.00753295			665699		571760					1.86778e+06
Q9XUA8	CUB_2 domain-containing protein	ZK896.5			714043	2.05476e+06							High	n/a	High	High	n/a	n/a	High	n/a	High	n/a	1.43019e+06		100	6.64	1e-17	5.09204e-17			995468	2.05476e+06
D5MCR3	SUPpressor	sup-26			232111	1.82444e+06	1.24344e+06					741292	n/a	n/a	High	High	High	n/a	n/a	n/a	n/a	High	1.37213e+06	1.07571e+06	1.276	0.35	0.538943	0.842685			323593	1.82444e+06	1.37213e+06					1.07571e+06
O44408	GLH-binding kinase 1	kgb-1	629869				1.40989e+06						High	n/a	High	n/a	High	n/a	n/a	n/a	n/a	n/a	1.20986e+06		100	6.64	1e-17	5.09204e-17	940833				1.55581e+06
Q966P8	Cleft lip and palate transmembrane protein 1 homolog	C36B7.6	418345			1.25047e+06		433489		337570			High	High	n/a	High	High	High	n/a	High	High	High	883966	668030	1.323	0.4	0.504921	0.827918	624880			1.25047e+06		606708		735549
Q17561	FoP_duplication domain-containing protein	aly-1								491501		462349	n/a	n/a	n/a	High	n/a	High	n/a	High	High	High		847666	0.01	-6.64	1e-17	5.09204e-17								1.07096e+06		670929
Q9GR61	DNA-directed RNA polymerases I, II, and III subunit RPABC5	rpb-10		1.76208e+06		1.69878e+06					351410	612443	High	High	High	High	High	High	n/a	High	High	High	2.0745e+06	824339	2.517	1.33	0.0131261	0.0447439		2.53333e+06		1.69878e+06					764608	888736
Q21286	Cation-transporting ATPase catp-5	catp-5	395728			759575		1.20321e+06			523025		High	n/a	n/a	High	n/a	High	n/a	High	High	High	670062	1.38435e+06	0.484	-1.05	0.0407172	0.124886	591098			759575		1.68401e+06			1.13801e+06
Q9BIB7	HnRNP F homolog	hrpf-1			790792	644215					447787		High	n/a	High	High	High	High	n/a	n/a	High	High	842749	974308	0.865	-0.21	0.651113	0.902772			1.10247e+06	644215					974308
O01513	Putative 40S ribosomal protein S4-like	C48B6.2		691199		1.04099e+06		681590		1.04464e+06	1.25453e+06	370622	n/a	High	n/a	High	n/a	High	n/a	High	High	High	1.01708e+06	1.47357e+06	0.69	-0.53	0.283742	0.59804		993728		1.04099e+06		953950		2.27623e+06	2.72965e+06	537821
H2L003	LysM domain-containing protein	lmd-3					1.01814e+06					227983	n/a	n/a	n/a	n/a	High	n/a	n/a	n/a	n/a	High	1.12351e+06	330834	3.396	1.76	0.0021775	0.0083196					1.12351e+06					330834
P41843	Uncharacterized protein T20B12.3	T20B12.3		450229		375952						438721	High	High	n/a	High	n/a	High	n/a	n/a	n/a	High	493305	636642	0.775	-0.37	0.462285	0.800719		647290		375952						636642
Q9N4I0	Actin-related protein 3	arx-1	993472				3.00168e+06				410294	1.1359e+06	High	High	High	n/a	High	n/a	n/a	n/a	High	High	2.21705e+06	1.21306e+06	1.828	0.87	0.109157	0.293361	1.48394e+06				3.31233e+06				892730	1.64834e+06
G5ECL7	DeHydrogenases, Short chain	F26D2.15					4.0596e+06						n/a	n/a	n/a	High	High	n/a	n/a	n/a	n/a	n/a	4.47975e+06		100	6.64	1e-17	5.09204e-17					4.47975e+06
Q9BL02	Homeobox protein cut-like ceh-44	ceh-44									555248		High	n/a	n/a	n/a	n/a	High	n/a	n/a	High	High		1.20812e+06	0.01	-6.64	1e-17	5.09204e-17									1.20812e+06
G5EDB8	V-type proton ATPase 21 kDa proteolipid subunit c''	vha-4	1.3093e+06	1.45115e+06	744009	1.07597e+06		801268	438408	824553	384822	853578	High	High	High	High	n/a	High	High	High	High	High	1.45061e+06	1.23865e+06	1.171	0.23	0.704056	0.933232	1.9557e+06	2.0863e+06	1.03725e+06	1.07597e+06		1.12145e+06	1.53647e+06	1.79666e+06	837307	1.23865e+06
Q18903	Aldo_ket_red domain-containing protein	C56G3.2					4779194					851820	n/a	n/a	n/a	n/a	High	n/a	n/a	n/a	n/a	High	5.27382e+06	1.2361e+06	4.266	2.09	8.49802e-05	0.000361669					5.27382e+06					1.2361e+06
Q20728	Tubulin-specific chaperone B	tbcb-1	523977	573829	687656		2.41189e+06					799056	High	High	High	n/a	High	n/a	n/a	n/a	n/a	High	889326	1.15954e+06	0.767	-0.38	0.433965	0.776441	782662	824988	958681		2.66151e+06					1.15954e+06
Q18315	TPT domain-containing protein	C29H12.2		1.55317e+06	491386	895209		1.03964e+06	917272	507474		748785	n/a	High	High	High	n/a	High	High	High	n/a	High	895209	1.26845e+06	0.706	-0.5	0.312092	0.63455		2.23298e+06	685056	895209		1.45508e+06	3.21473e+06	1.10576e+06		1.08659e+06
C0Z3L6	Uncharacterized protein	Y54G11A.17	808905			1.44886e+06	735350	1093077		624553	1.09135e+06	1082724	High	n/a	n/a	High	High	High	n/a	High	High	High	1.20826e+06	1.55038e+06	0.779	-0.36	0.460199	0.798916	1.20826e+06			1.44886e+06	811455	1.52986e+06		1.36087e+06	2.3746e+06	1.57118e+06
P54815	Mitochondrial sorting homolog	mspn-1	578315		456404	1.46097e+06					1.24932e+06	869813	High	High	High	High	High	High	n/a	High	High	High	863827	1.85232e+06	0.466	-1.1	0.031669	0.0994668	863827		636286	1.46097e+06					2.71831e+06	1.26221e+06
Q21006	Nuclear hormone receptor family member nhr-34	nhr-34										185801	High	n/a	n/a	High	n/a	High	n/a	n/a	High	High		269621	0.01	-6.64	1e-17	5.09204e-17										269621
Q22467	CRAL/TRIO and GOLD domain containing	ctg-2	453901			554167	1.59808e+06						High	High	n/a	High	High	n/a	n/a	n/a	n/a	n/a	677990		100	6.64	1e-17	5.09204e-17	677990			554167	1.76347e+06
A0A061ACU2	Piezo-type mechanosensitive ion channel component 1	pezo-1			338011	406483		535014		129905		386487	n/a	High	High	High	n/a	High	n/a	High	High	High	437662	560844	0.78	-0.36	0.472156	0.803783			471232	406483		748803		283056		560844
Q22460	Beta carbonic anhydrase 1	bca-1	663434	1.02562e+06		1.00988e+06	658353			808068		725828	High	High	n/a	High	High	n/a	n/a	High	High	High	1.00038e+06	1.36182e+06	0.735	-0.44	0.367667	0.707027	990969	1.47452e+06		1.00988e+06	726489			1.76074e+06		1.05327e+06
Q17424	Probable thioredoxin-2	trx-2	1.9555e+06		1.24996e+06	1951422	1.27888e+06			1.16032e+06	972435	1.35109e+06	High	n/a	High	High	High	High	High	High	High	High	1.84406e+06	2.11585e+06	0.872	-0.2	0.666159	0.911336	2.92092e+06		1.74261e+06	1951422	1.41124e+06			2.52829e+06	2.11585e+06	1.96061e+06
Q9N3B0	Mesencephalic astrocyte-derived neurotrophic factor homolog	manf-1	2.48574e+06		402168	910685	3.53696e+06			819954		1.86874e+06	High	n/a	High	High	High	n/a	n/a	High	n/a	High	1.83884e+06	2.20113e+06	0.835	-0.26	0.583881	0.870751	3.71294e+06		560675	910685	3.90302e+06			1.78664e+06		2.71179e+06
Q2EEM8	TransThyretin-Related family domain	ttr-45	680645	738448	1.83918e+06		3.32719e+06	1.07558e+06		389152	640297	1.29948e+06	High	High	High	n/a	High	High	n/a	High	High	High	1.64989e+06	1.44819e+06	1.139	0.19	0.760995	0.950661	1.01668e+06	1.06166e+06	2.56405e+06		3.67154e+06	1.50537e+06		847945	1.39318e+06	1.88572e+06
Q8WQG1	ER membrane protein complex subunit 7 homolog	C35D10.1		515496	388307	1.44198e+06		619396		354471	453220	645114	n/a	High	High	High	n/a	High	n/a	High	High	High	741123	900859	0.823	-0.28	0.553399	0.848682		741123	541351	1.44198e+06		866903		772376	986128	936145
O45577	RRM domain-containing protein	cpf-2		666112	630457					246157	347950	432090	n/a	High	High	High	n/a	n/a	High	High	High	High	917456	627019	1.463	0.55	0.352583	0.688473		957661	878939					536366	757081	627019
Q4W4Z5	Uncharacterized protein	B0205.12	1.27968e+06			1042478	2.20269e+06	1.7124e+06		571535	1.38911e+06	724150	High	n/a	n/a	High	High	High	n/a	High	High	High	1.91145e+06	1.72762e+06	1.106	0.15	0.822937	0.965526	1.91145e+06			1042478	2.43065e+06	2.39667e+06		1.24535e+06	3.02247e+06	1.05084e+06
Q2XN18	Saposin B-type domain-containing protein	spp-14				2983315	3.14169e+06	3948658		1.17689e+06	2.02393e+06	1600510	n/a	n/a	n/a	High	High	High	n/a	High	High	High	3.216e+06	3.36048e+06	0.957	-0.06	0.861421	0.975598				2983315	3.46684e+06	5.52652e+06		2.56439e+06	4.40372e+06	2.32255e+06
Q9N3Q9	NucleOLar protein	nol-14				792539					709663		High	High	High	High	n/a	n/a	n/a	n/a	High	High	792539	1.54411e+06	0.513	-0.96	0.0593857	0.174718				792539					1.54411e+06
Q9BKS1	Elongin-C	elc-1					3.07362e+06					1.4966e+06	High	n/a	n/a	n/a	High	n/a	n/a	n/a	n/a	High	3.39172e+06	2.17177e+06	1.562	0.64	0.241905	0.533684					3.39172e+06					2.17177e+06
H2L0A8	RRM domain-containing protein	H05C05.1	744353		1.28494e+06	998978		421081			359557	550446	High	High	High	High	High	High	n/a	High	High	High	1.11184e+06	782335	1.421	0.51	0.362154	0.699744	1.11184e+06		1.79138e+06	998978		589343			782335	798770
Q18265	FUS/TLS RNA binding protein homolog	fust-1	680621		487309	927819		900644		470337	437941		High	n/a	High	High	High	High	n/a	High	High	High	927819	1.02484e+06	0.905	-0.14	0.743669	0.946457	1.01664e+06		679372	927819		1.26054e+06		1.02484e+06	952885
Q6A575	Mitochondrial Ribosomal Protein, Large	mrpl-21	918845	988511	689420	1.08334e+06	711248				590782		High	High	High	High	High	n/a	n/a	n/a	High	n/a	1.08334e+06	1.28544e+06	0.843	-0.25	0.600556	0.880183	1.37247e+06	1.42117e+06	961141	1.08334e+06	784858				1.28544e+06
G5ECX8	IST1 homolog	istr-1					2.87121e+06					327099	n/a	n/a	High	n/a	High	n/a	n/a	n/a	n/a	High	3.16837e+06	474664	6.675	2.74	2.48373e-07	1.16002e-06					3.16837e+06					474664
O01755	MHD domain-containing protein	apm-1					1216883	2.84214e+06					High	n/a	High	High	High	High	n/a	High	n/a	n/a	1.34282e+06	3.97784e+06	0.338	-1.57	0.00239824	0.00911457					1.34282e+06	3.97784e+06
Q2PJ68	Serine/threonine-protein kinase sgk-1	sgk-1	636119				2.15333e+06					430174	High	n/a	n/a	n/a	High	High	n/a	n/a	n/a	High	1.50259e+06	624240	2.407	1.27	0.0183648	0.0609405	950169				2.37619e+06					624240
Q17899	N-acyl-aliphatic-L-amino acid amidohydrolase	C10C5.4					1.86581e+06					1.04875e+06	n/a	n/a	n/a	n/a	High	n/a	n/a	n/a	n/a	High	2.05891e+06	1.52187e+06	1.353	0.44	0.437726	0.78026					2.05891e+06					1.52187e+06
Q9U204	Erf4 domain-containing protein	Y57G11C.33			625117	1.16547e+06	535784			355876	442764	542947	n/a	n/a	High	High	High	n/a	n/a	High	High	High	871494	787887	1.106	0.15	0.834025	0.970216			871494	1.16547e+06	591234			775438	963379	787887
Q0G840	Prostaglandin reductase 2	M106.3					2.44219e+06					346468	High	n/a	n/a	n/a	High	High	n/a	n/a	n/a	High	2.69494e+06	502770	5.36	2.42	5.20013e-06	2.34128e-05					2.69494e+06					502770
P90747	Probable manganese-transporting ATPase catp-8	catp-8				934007							n/a	n/a	High	High	High	n/a	n/a	High	n/a	High	934007		100	6.64	1e-17	5.09204e-17				934007
Q22397	Amino acid transporter protein 6	aat-6	314560	417752	857834	1.63415e+06			335806				High	High	High	High	n/a	n/a	Peak Found	n/a	High	n/a	847510	1.17689e+06	0.72	-0.47	0.339347	0.670536	469856	600597	1.19593e+06	1.63415e+06			1.17689e+06
U4PBY0	HECT-type E3 ubiquitin transferase	eel-1			520725		620815					378703	High	High	High	High	High	High	n/a	High	n/a	High	705216	549549	1.283	0.36	0.594577	0.87723			725958		685066					549549
Q9BKR5	Uncharacterized protein	Y82E9BR.18			325844		400249	542048			319987	586534	n/a	n/a	High	n/a	High	High	n/a	High	High	High	447926	758648	0.59	-0.76	0.156976	0.387325			454268		441672	758648			696238	851139
O16547	MFS domain-containing protein	C35A11.4	1.75167e+06	1.58175e+06			1435362	1.27649e+06		1.07432e+06	861503	1.49657e+06	High	High	n/a	High	High	High	n/a	High	High	High	2.27406e+06	2.01764e+06	1.127	0.17	0.783603	0.958923	2.61646e+06	2.27406e+06			1.58391e+06	1.78656e+06		2.34089e+06	1.87448e+06	2.17173e+06
Q20117	Glutamate--cysteine ligase	gcs-1			673498		2.95775e+06					1.50813e+06	n/a	n/a	High	High	High	n/a	n/a	n/a	n/a	High	1.75059e+06	2.18849e+06	0.8	-0.32	0.504807	0.827918			938944		3.26386e+06					2.18849e+06
Q23642	Uncharacterized protein	ZK856.7			3.90418e+06		7.72289e+06					373506	n/a	High	High	n/a	High	n/a	n/a	n/a	n/a	High	6.8107e+06	542006	12.566	3.65	5.34772e-12	2.61656e-11			5.44294e+06		8.52217e+06					542006
Q9U1Q8	Heme Responsive protein	hrg-10					5.69889e+06					389447	n/a	n/a	n/a	n/a	High	n/a	n/a	n/a	n/a	High	6.2887e+06	565139	11.128	3.48	5.29838e-11	2.57926e-10					6.2887e+06					565139
P34392	Uncharacterized protein F09G8.7	F09G8.7						476854	1.25719e+06			714416	n/a	High	n/a	High	High	High	High	High	n/a	High		1.03671e+06	0.01	-6.64	1e-17	5.09204e-17						667402	4.40604e+06			1.03671e+06
Q95017	SUMO-conjugating enzyme UBC9	ubc-9	686725		1.95721e+06		4.52076e+06					1.94172e+06	High	n/a	High	n/a	High	n/a	n/a	n/a	n/a	High	2.7286e+06	2.81769e+06	0.968	-0.05	0.886987	0.976248	1.02576e+06		2.7286e+06		4.98863e+06					2.81769e+06
Q9XVS0	Fatty acid 2-hydroxylase	fath-1	1.45863e+06		1.11506e+06	945181						1.08562e+06	High	n/a	High	High	High	n/a	n/a	n/a	High	High	1.55454e+06	1.57538e+06	0.987	-0.02	0.927918	0.985262	2.17875e+06		1.55454e+06	945181						1.57538e+06
Q2PJ77	Protein YIF1	yif-1	1.25726e+06			668573	778823				269947	952021	High	n/a	n/a	High	High	High	n/a	n/a	High	High	859427	900801	0.954	-0.07	0.854795	0.975424	1.87797e+06			668573	859427				587360	1.38151e+06
Q23205	Uncharacterized protein	tag-267	885706			732640				253561	978975	530187	High	High	n/a	High	n/a	High	High	High	High	High	984512	769371	1.28	0.36	0.533164	0.842302	1.32297e+06			732640				552498	2.13008e+06	769371
Q20352	Aldedh domain-containing protein	alh-11	1.67846e+07				17944952					24456312	High	n/a	High	High	High	n/a	n/a	n/a	n/a	High	2.22814e+07	3.54893e+07	0.628	-0.67	0.182836	0.433295	2.50711e+07				1.98022e+07					3.54893e+07
Q9NAG5	Uncharacterized protein	Y48C3A.3			642242	1.75867e+06	455080						High	n/a	High	High	High	High	n/a	High	n/a	High	895369		100	6.64	1e-17	5.09204e-17			895369	1.75867e+06	502178
Q17430	Nuclear RNA-binding protein sart-3	sart-3			819654		971605	996329					n/a	n/a	High	n/a	High	High	n/a	n/a	High	High	1.10687e+06	1.39446e+06	0.794	-0.33	0.491378	0.820008			1.1427e+06		1.07216e+06	1.39446e+06
Q8I4C7	PLD phosphodiesterase domain-containing protein	Y51A2D.13				2608452		3.61832e+06				3.36929e+06	n/a	n/a	n/a	High	n/a	High	n/a	High	High	High	2608452	4.97596e+06	0.524	-0.93	0.0676403	0.194407				2608452		5.06417e+06				4.88929e+06
P91375	Putative bolA-like protein K11H12.1	K11H12.1					955678	19547358			10753655	758183	High	n/a	High	n/a	High	High	n/a	n/a	High	High	1.05459e+06	2.33981e+07	0.045	-4.47	1e-17	5.09204e-17					1.05459e+06	2.73584e+07			2.33981e+07	1.10022e+06
P52879	Protein RER1 homolog	rer-1	773833		1.1875e+06	1.72703e+06				750564			High	High	High	High	High	n/a	n/a	High	n/a	High	1.65553e+06	1.63544e+06	1.012	0.02	0.983748	0.996918	1.15587e+06		1.65553e+06	1.72703e+06				1.63544e+06
B2D6K9	Serine/threonine-protein phosphatase 6 regulatory subunit	saps-1			766861		2.52624e+06						n/a	n/a	High	n/a	High	n/a	n/a	n/a	n/a	n/a	1.72636e+06		100	6.64	1e-17	5.09204e-17			1.0691e+06		2.78769e+06
Q9N2W5	UBX domain-containing protein 2	ubxn-2			562206		2.85586e+06					244113	n/a	n/a	High	n/a	High	High	n/a	n/a	n/a	High	1.57164e+06	354241	4.437	2.15	5.40723e-05	0.000233232			783788		3.15143e+06					354241
P90787	alpha-1,2-Mannosidase	mans-1	1.46986e+06		2.30946e+06			506345		1.55594e+06		1.90012e+06	High	High	High	High	High	High	n/a	High	n/a	High	2.65874e+06	2.75733e+06	0.964	-0.05	0.877708	0.976248	2.19552e+06		3.21969e+06			708677		3.39031e+06		2.75733e+06
H2L0K1	TNFR-Cys domain-containing protein	T02C5.1				2.84453e+06		1.84103e+06		1.39033e+06	1.39956e+06	1.07637e+06	High	High	High	High	n/a	High	n/a	High	High	High	2.84453e+06	2.79392e+06	1.018	0.03	0.99633	0.999108				2.84453e+06		2.57669e+06		3.02946e+06	3.04519e+06	1.56196e+06
P34500	Transthyretin-like protein 2	ttr-2			5.42672e+06		2.62483e+06					377591	n/a	n/a	High	n/a	High	n/a	n/a	n/a	n/a	High	4.68118e+06	547934	8.543	3.09	5.32827e-09	2.55491e-08			7.56555e+06		2.89648e+06					547934
Q93931	NADH dehydrogenase [ubiquinone] 1 alpha subcomplex assembly factor 3	nuaf-3											High	n/a	High	High	High	High	n/a	High	n/a	High
Q19564	D-aspartate oxidase 2	ddo-2					978548			1.221e+06		2.16885e+06	n/a	n/a	n/a	High	High	High	n/a	High	High	High	1.07982e+06	2.89368e+06	0.373	-1.42	0.00576845	0.0210074					1.07982e+06			2.6605e+06		3.14729e+06
Q18196	Uncharacterized protein	C26B2.7	965385									463986	High	n/a	n/a	High	n/a	n/a	n/a	High	High	High	1.44199e+06	673306	2.142	1.1	0.0416129	0.127362	1.44199e+06									673306
Q965T2	Phosphatidylinositol transfer protein	Y54F10AR.1	1.1109e+06				3.62636e+06					287266	High	n/a	n/a	n/a	High	n/a	n/a	n/a	n/a	High	2.57685e+06	416862	6.182	2.63	7.49629e-07	3.46177e-06	1.65935e+06				4.00167e+06					416862
C0VXV6	Nudix hydrolase domain-containing protein	mrpl-46	2.07167e+06					629666			485995		High	n/a	n/a	n/a	n/a	High	n/a	High	High	High	3.09444e+06	965350	3.206	1.68	0.0016621	0.00642723	3.09444e+06					881277			1.05744e+06
Q03604	Ribonucleoside-diphosphate reductase large subunit	rnr-1			733235								n/a	n/a	High	High	High	High	n/a	n/a	High	High	1.02223e+06		100	6.64	1e-17	5.09204e-17			1.02223e+06
Q9N4N3	ER membrane protein complex subunit 4	perm-3			550852	907885		644756				612831	n/a	n/a	High	High	n/a	High	n/a	n/a	n/a	High	834996	895824	0.932	-0.1	0.804962	0.961381			767960	907885		902396				889299
Q02328	Huntington interacting protein related 1	hipr-1	6738837		7.50754e+06	2.1197e+06	1.02019e+07						High	n/a	High	High	High	High	n/a	n/a	High	High	1.02642e+07		100	6.64	1e-17	5.09204e-17	1.00658e+07		1.04665e+07	2.1197e+06	1.12577e+07
Q9XWP4	Coiled-coil domain-containing protein 86	Y40B1B.7		546654	670849		411474				660854		High	High	High	High	High	n/a	n/a	n/a	High	n/a	785918	1.43791e+06	0.547	-0.87	0.0867687	0.240959		785918	935251		454060				1.43791e+06
Q21080	threonine ammonia-lyase	srdh-1							7.42281e+06				n/a	n/a	n/a	n/a	n/a	n/a	High	n/a	n/a	n/a		2.60145e+07	0.01	-6.64	1e-17	5.09204e-17							2.60145e+07
Q21929	L-xylulose reductase	dhs-21					2.61176e+06						n/a	n/a	n/a	n/a	High	n/a	n/a	n/a	n/a	High	2.88207e+06		100	6.64	1e-17	5.09204e-17					2.88207e+06
G5ECR6	Aldose 1-epimerase	C01B4.6					4567320						n/a	n/a	n/a	n/a	High	n/a	n/a	n/a	n/a	n/a	5.04001e+06		100	6.64	1e-17	5.09204e-17					5.04001e+06
Q9XUP7	CHK domain-containing protein	T16G1.4					2.68989e+06						n/a	n/a	n/a	n/a	High	n/a	n/a	n/a	n/a	n/a	2.96828e+06		100	6.64	1e-17	5.09204e-17					2.96828e+06
Q09238	Uncharacterized protein C18H9.6	C18H9.6	1.62195e+06	3007415	1.86142e+06	5.78814e+06	2.43539e+06	1.66482e+06	2.42786e+06			1.02839e+06	High	High	High	High	High	High	High	n/a	n/a	High	2.68743e+06	2.33008e+06	1.153	0.21	0.735429	0.946409	2.4227e+06	4.32373e+06	2.59506e+06	5.78814e+06	2.68743e+06	2.33008e+06	8.50884e+06			1.49233e+06
Q9NAH6	Ribosomal protein S6 kinase beta	rsks-1	567870	476412	643243		1641193	452559				478360	High	High	High	n/a	High	High	n/a	n/a	n/a	High	872157	663086	1.315	0.4	0.520743	0.836271	848225	684932	896764		1.81105e+06	633399				694164
O62477	WD_REPEATS_REGION domain-containing protein	Y45F10D.7											n/a	High	High	High	n/a	n/a	n/a	High	High	n/a
Q09464	Uncharacterized protein C16C10.8	C16C10.8	419830			699814			348995		1.64353e+06		High	High	n/a	High	n/a	n/a	High	n/a	High	n/a	662459	2.09139e+06	0.317	-1.66	0.00132411	0.0051689	627097			699814			1.22311e+06		3.57605e+06
O76383	Amino_oxidase domain-containing protein	hpo-15	470047				1.44446e+06	512535				381780	High	n/a	n/a	n/a	High	High	n/a	n/a	n/a	High	1.05789e+06	630410	1.678	0.75	0.176951	0.423183	702107				1.59395e+06	717342				554014
Q95QC2	RF_PROK_I domain-containing protein	R02F2.9				1.87587e+06					862515	2.10372e+06	High	n/a	High	High	n/a	High	n/a	High	High	High	1.87587e+06	2.39356e+06	0.784	-0.35	0.469613	0.802302				1.87587e+06					1.87669e+06	3.05278e+06
Q7YX61	Lipase_3 domain-containing protein	C40H1.8		1.12156e+06		2.79296e+06	580322						n/a	High	n/a	High	High	n/a	n/a	n/a	n/a	n/a	1.61245e+06		100	6.64	1e-17	5.09204e-17		1.61245e+06		2.79296e+06	640382
Q9NES7	Histidine-rich glycoprotein-like	Y39B6A.1	1.23372e+06		2.2703e+06	4.91718e+06	1.80657e+06		37974321				High	n/a	High	High	High	n/a	High	n/a	n/a	n/a	2.51192e+06	1.33087e+08	0.019	-5.73	1e-17	5.09204e-17	1.8428e+06		3.16509e+06	4.91718e+06	1.99354e+06		1.33087e+08
Q18012	Bublin coiled-coil protein	bbln-1	1.25752e+06		529308	3.28065e+06	3.55167e+06	467956			198654	366009	High	n/a	High	High	High	High	n/a	n/a	High	High	2.48238e+06	531128	4.674	2.22	2.91153e-05	0.00012808	1.87835e+06		737924	3.28065e+06	3.91925e+06	654949			432236	531128
Q19064	Uncharacterized protein	E04F6.9			1.48938e+06		7.34909e+06						n/a	n/a	High	n/a	High	n/a	n/a	n/a	n/a	n/a	4.10352e+06		100	6.64	1e-17	5.09204e-17			2.07639e+06		8.10968e+06
P41942	Uncharacterized protein B0272.4	B0272.4				1.64062e+06		631728		825708	493214	1.3839e+06	n/a	n/a	n/a	High	n/a	High	n/a	High	High	High	1.64062e+06	1.38953e+06	1.181	0.24	0.687514	0.921705				1.64062e+06		884164		1.79918e+06	1.07315e+06	2.00821e+06
Q9XUD8	CUB_2 domain-containing protein	F55G11.2				515646				529333			n/a	n/a	n/a	High	n/a	High	High	High	n/a	n/a	515646	1.15339e+06	0.447	-1.16	0.0247412	0.080158				515646				1.15339e+06
O62421	Solute carrier organic anion transporter family member	Y32F6B.1	602677					552745		271542		700915	High	n/a	High	High	n/a	High	n/a	Peak Found	High	High	900216	773619	1.164	0.22	0.726216	0.943089	900216					773619		591677		1.01712e+06
Q18089	MARVEL domain-containing protein	C18E9.9	2.42502e+06	3.3293e+06	3.15715e+06	4.04808e+06		4092496		1505794		1.03953e+06	High	High	High	High	High	High	n/a	High	n/a	High	4.22108e+06	3.28106e+06	1.286	0.36	0.523551	0.838383	3.62224e+06	4.7865e+06	4.40147e+06	4.04808e+06		5.72784e+06		3.28106e+06		1.5085e+06
Q9U3D6	A-to-I RNA editing regulator adr-1	adr-1		441619		350890							n/a	High	High	High	n/a	High	High	n/a	High	High	472000		100	6.64	1e-17	5.09204e-17		634910		350890
Q9U3B9	Nup54 domain-containing protein	npp-1	178938	482820			482480				250337	322776	High	High	n/a	High	High	High	n/a	n/a	High	High	532414	505102	1.054	0.08	0.980311	0.996918	267279	694145			532414				544690	468391
Q09551	Probable acid ceramidase	asah-2		1281994		1.64143e+06							n/a	High	n/a	High	High	n/a	High	High	n/a	High	1.73935e+06		100	6.64	1e-17	5.09204e-17		1.84311e+06		1.64143e+06
C1P627	J domain-containing protein	dnj-16	638455				827063	715272				465435	High	n/a	High	High	High	High	n/a	High	n/a	High	932934	822280	1.135	0.18	0.769682	0.952793	953658				912659	1.00109e+06				675408
Q9XU84	Nucleoside-diphosphatase uda-1	uda-1	495471			577164	423514	894501		766045	427284	960650	High	n/a	n/a	High	High	High	n/a	High	High	High	577164	1.32108e+06	0.437	-1.19	0.0199257	0.0656659	740082			577164	467345	1.25194e+06		1.66918e+06	929696	1.39403e+06
G5EDX2	Enhanced RNAI (RNA interference)	eri-6	768503	1.03368e+06	2.36601e+06		1.85421e+06	1.60963e+06					High	High	High	n/a	High	High	n/a	n/a	n/a	n/a	1.74377e+06	2.25283e+06	0.774	-0.37	0.448911	0.791001	1.14791e+06	1.48611e+06	3.29852e+06		2.04611e+06	2.25283e+06
P54813	ATP-dependent zinc metalloprotease YME1 homolog	ymel-1				655695	231303					470295	High	High	n/a	High	High	n/a	n/a	High	High	High	409097	682460	0.599	-0.74	0.169392	0.409185				655695	255241					682460
P34645	Uncharacterized protein ZK512.7	ZK512.7					3.8083e+06						n/a	n/a	High	n/a	High	n/a	n/a	n/a	n/a	n/a	4.20244e+06		100	6.64	1e-17	5.09204e-17					4.20244e+06
P34605	Trafficking protein particle complex subunit 3 homolog	trpp-3	600367					404143			274543		High	High	High	n/a	High	High	n/a	n/a	High	n/a	896765	581281	1.543	0.63	0.298088	0.61629	896765					565636			597358
Q23526	Leucine-rich repeat-containing protein 57	ZK546.2					1.36829e+06						High	High	n/a	n/a	High	n/a	n/a	High	n/a	n/a	1.5099e+06		100	6.64	1e-17	5.09204e-17					1.5099e+06
P91343	Ribosome biogenesis protein WDR12 homolog	wdr-12	837787		2.52506e+06							380548	High	n/a	High	High	n/a	High	n/a	n/a	High	High	2.09887e+06	552225	3.801	1.93	0.000303268	0.00124288	1.2514e+06		3.52026e+06							552225
O18178	Serine/threonine-protein phosphatase 2A regulatory subunit pptr-1	pptr-1			544014		5.37065e+06					476497	High	n/a	High	n/a	High	n/a	n/a	n/a	n/a	High	2.12009e+06	691460	3.066	1.62	0.00250534	0.00950907			758426		5.92648e+06					691460
Q69ZI6	Uncharacterized protein	T12D8.10					2.60812e+06						High	n/a	High	n/a	High	High	n/a	n/a	n/a	High	2.87805e+06		100	6.64	1e-17	5.09204e-17					2.87805e+06
Q9U2G0	U5 small nuclear ribonucleoprotein 200 kDa helicase	snrp-200		827334								442184	n/a	High	n/a	High	n/a	High	n/a	n/a	n/a	High	1.18945e+06	641668	1.854	0.89	0.100831	0.273412		1.18945e+06								641668
H2KZQ8	Protein transport protein sec16	sec-16a.2				906208		453096					n/a	n/a	n/a	High	n/a	High	n/a	n/a	High	High	906208	634150	1.429	0.52	0.387098	0.729327				906208		634150
G5EES3	Protein argonaute	alg-1			404786	604949	1.36835e+06	428994				911761	High	n/a	High	High	High	High	n/a	n/a	n/a	High	604949	891294	0.679	-0.56	0.27751	0.588787			564324	604949	1.50997e+06	600418				1.32309e+06
Q18801	GDP-mannose 4,6 dehydratase 1	bre-1	384938				3.6367e+06						High	n/a	n/a	n/a	High	n/a	n/a	n/a	n/a	High	1.51903e+06		100	6.64	1e-17	5.09204e-17	574981				4.01308e+06
Q10045	Protein unc-50	unc-50	695303		629185	803633				329000			High	n/a	High	High	n/a	High	n/a	High	High	High	877166	716877	1.224	0.29	0.632596	0.896984	1.03857e+06		877166	803633				716877
Q21633	Ubiquitin-conjugating enzyme E2 ubc-18	ubc-18	1.20779e+06		876301		4.34874e+06						High	High	High	n/a	High	High	n/a	n/a	n/a	High	1.80406e+06		100	6.64	1e-17	5.09204e-17	1.80406e+06		1.22168e+06		4.79881e+06
Q21270	Conserved oligomeric Golgi complex subunit 6	cogc-6	1.00991e+06			1822211						1.00162e+06	High	n/a	n/a	High	n/a	High	n/a	n/a	High	High	1.65795e+06	1.45349e+06	1.141	0.19	0.75845	0.950198	1.5085e+06			1822211						1.45349e+06
G5EEZ4	WD repeat-containing protein 55	3E324	233234		265144	368929					209145	215825	High	n/a	High	High	n/a	High	n/a	n/a	High	High	368929	377520	0.977	-0.03	0.868044	0.976248	348380		369646	368929					455064	313190
Q19949	AQuaPorin or aquaglyceroporin related	aqp-1		1.13865e+06	2.16079e+06	3.65306e+06	3332901	2.64201e+06		1.09074e+06	1.71037e+06	2.04432e+06	n/a	High	High	High	High	High	n/a	High	High	High	3.31731e+06	3.31205e+06	1.002	0	0.960495	0.991978		1.63702e+06	3.01242e+06	3.65306e+06	3.67784e+06	3.69775e+06		2.37666e+06	3.72148e+06	2.96658e+06
Q22792	60S ribosomal export protein NMD3	T25G3.3			635418			612716			468945	627894	n/a	n/a	High	n/a	High	High	High	n/a	High	High	885855	911157	0.972	-0.04	0.895597	0.978284			885855			857554			1.02034e+06	911157
Q19584	Ubiquitin fusion degradation protein 1 homolog	ufd-1	494784		973810	359110	1.30722e+06	333299				713602	High	High	High	High	High	High	n/a	n/a	n/a	High	1.00168e+06	695023	1.441	0.53	0.348158	0.681395	739057		1.35762e+06	359110	1.44251e+06	466483				1.03553e+06
Q27483	ATP-dependent 6-phosphofructokinase 2	pfk-1.2											High	High	High	High	High	n/a	n/a	n/a	High	High
P34643	Protein transport protein sec-16A.1	sec-16A.1									257214	225402	High	High	High	High	High	n/a	n/a	n/a	High	High		427850	0.01	-6.64	1e-17	5.09204e-17									559653	327088
Q95PZ0	COP9 signalosome complex subunit 6	csn-6					1.05315e+06						n/a	High	n/a	High	High	High	n/a	n/a	High	n/a	1.16214e+06		100	6.64	1e-17	5.09204e-17					1.16214e+06
Q9U2F6	Related to yeast Vacuolar Protein Sorting factor	vps-2				1.10742e+06	1.04291e+06						High	n/a	High	High	High	n/a	n/a	n/a	n/a	High	1.12892e+06		100	6.64	1e-17	5.09204e-17				1.10742e+06	1.15085e+06
O62185	PWI domain-containing protein	rsr-1			537820	655510					512383		High	High	High	High	High	n/a	n/a	High	High	High	701067	1.11486e+06	0.629	-0.67	0.184285	0.435651			749791	655510					1.11486e+06
O17766	Lipase	lipl-7	314285					379991				1.04786e+06	High	n/a	High	High	High	High	High	n/a	High	High	469446	899274	0.522	-0.94	0.0803166	0.224777	469446					531833				1.52058e+06
Q93838	SERP1 homolog	serp-1.1											n/a	High	n/a	High	High	High	High	High	n/a	n/a
G5ECM4	GTL-1	gtl-1	671386		502420	683839			207894		346381	425258	High	n/a	High	High	n/a	n/a	High	n/a	High	High	700439	728597	0.961	-0.06	0.850332	0.975424	1.00285e+06		700439	683839			728597		753666	617105
V6CLN5	Zinc Finger and Homeobox	zfh-2			486226	923236	434735	808441	622505		371074	1.28234e+06	n/a	n/a	High	High	High	High	High	n/a	High	High	677863	1.45104e+06	0.467	-1.1	0.0320477	0.100547			677863	923236	479727	1.13149e+06	2.18167e+06		807394	1.86084e+06
Q9GRZ1	Microtubule End Binding Protein	ebp-1	977388				3.16817e+06						High	n/a	n/a	n/a	High	High	n/a	n/a	n/a	High	2.2592e+06		100	6.64	1e-17	5.09204e-17	1.45992e+06				3.49606e+06
O44923	Uncharacterized protein	W10G11.19	762295				406070	275810					High	n/a	High	High	High	High	n/a	n/a	High	n/a	714296	386023	1.85	0.89	0.154569	0.383028	1.13864e+06				448096	386023
O16658	UDP-N-acetylglucosamine/UDP-N-acetylgalactosamine transporter nstp-4	nstp-4	2.36736e+06	1.32144e+06	1.97068e+06		1.65334e+06	2.18239e+06					High	High	High	n/a	High	High	n/a	n/a	n/a	n/a	2.28463e+06	3.05446e+06	0.748	-0.42	0.394591	0.73934	3.53612e+06	1.89981e+06	2.74738e+06		1.82445e+06	3.05446e+06
Q21986	N-terminal acetyltransferase B complex subunit NAA25 homolog	cra-1	696597		1.46233e+06	697768	675357				215916	404679	High	High	High	High	High	n/a	n/a	n/a	High	High	880590	525247	1.677	0.75	0.215318	0.489772	1.0405e+06		2.03868e+06	697768	745253				469796	587243
Q6A597	Activin_recp domain-containing protein	K12B6.9		816963	858234	1.55199e+06		676686			767693	538391	High	High	High	High	High	High	High	High	Peak Found	High	1.19649e+06	947086	1.263	0.34	0.556538	0.852901		1.17454e+06	1.19649e+06	1.55199e+06		947086			1.67037e+06	781276
Q21054	Ceramide glucosyltransferase 3	cgt-3											High	n/a	n/a	High	n/a	High	n/a	High	High	High
Q18594	Uncharacterized protein C44B7.5	C44B7.5			1.61282e+06		648353						n/a	n/a	High	n/a	High	n/a	n/a	n/a	n/a	n/a	1.26834e+06		100	6.64	1e-17	5.09204e-17			2.24848e+06		715454
Q94045	Putative RNA polymerase II transcriptional coactivator	T13F2.2	770814		792050	710066		526847			268838	540826	High	High	High	High	n/a	High	n/a	High	High	High	1.10422e+06	737373	1.498	0.58	0.29146	0.609839	1.15136e+06		1.10422e+06	710066		737373			584945	784811
Q23511	leucine--tRNA ligase	lars-2											n/a	High	n/a	n/a	n/a	High	n/a	n/a	High	High
Q6BEU0	Zrt (ZRT), Irt- (IRT-) like Protein Transporter	zipt-2.1		668745									High	High	n/a	High	n/a	High	n/a	High	n/a	High	961446		100	6.64	1e-17	5.09204e-17		961446
A0A168H995	Uncharacterized protein	H43I07.1											High	n/a	High	n/a	n/a	High	n/a	n/a	High	High
Q9TYY0	Geranylgeranyl transferase type-2 subunit alpha	M57.2					2324828						n/a	n/a	n/a	n/a	High	n/a	n/a	n/a	n/a	High	2.56544e+06		100	6.64	1e-17	5.09204e-17					2.56544e+06
Q21455	Proton myo-inositol cotransporter hmit-1.3	hmit-1.3											High	High	High	High	n/a	n/a	n/a	High	High	High
Q6AW11	Saposin B-type domain-containing protein	spp-23	1.0465e+06	738053		829116	845567						High	Peak Found	n/a	High	High	High	n/a	n/a	n/a	High	995028		100	6.64	1e-17	5.09204e-17	1.56315e+06	1.06109e+06		829116	933078
Q9XW01	Tetratricopeptide repeat protein 38	Y54G11A.7					2.70206e+06						n/a	n/a	n/a	n/a	High	High	n/a	n/a	n/a	High	2.98171e+06		100	6.64	1e-17	5.09204e-17					2.98171e+06
P21137	cAMP-dependent protein kinase catalytic subunit	kin-1				504468	663006	658107				966180	n/a	n/a	n/a	High	High	High	n/a	n/a	n/a	High	607520	1.1364e+06	0.535	-0.9	0.0773704	0.217803				504468	731623	921082				1.40205e+06
G5EBG3	histone acetyltransferase	cbp-2					2058833						n/a	n/a	n/a	n/a	High	n/a	n/a	n/a	n/a	High	2.27191e+06		100	6.64	1e-17	5.09204e-17					2.27191e+06
Q20340	Acireductone dioxygenase	F42F12.4					2.64137e+06						n/a	n/a	n/a	n/a	High	n/a	n/a	n/a	n/a	n/a	2.91474e+06		100	6.64	1e-17	5.09204e-17					2.91474e+06
O76463	Nitrilase and fragile histidine triad fusion protein NitFhit	nft-1					1.73617e+06					223416	High	n/a	n/a	n/a	High	High	n/a	n/a	High	High	1.91585e+06	324206	5.909	2.56	1.40429e-06	6.44361e-06					1.91585e+06					324206
Q9XWH0	Mitotic checkpoint protein bub-3	bub-3			1.0841e+06								High	n/a	High	High	High	High	n/a	n/a	High	High	1.51137e+06		100	6.64	1e-17	5.09204e-17			1.51137e+06
O45227	Uncharacterized protein	B0513.4			1.63401e+06	545159	4.59608e+06					1.21225e+06	n/a	n/a	High	High	High	n/a	n/a	n/a	n/a	High	2.27802e+06	1.75914e+06	1.295	0.37	0.511894	0.831324			2.27802e+06	545159	5.07175e+06					1.75914e+06
G5EE42	Protein NATD1	ZK1098.11	375775				1.97977e+06					327652	High	n/a	n/a	n/a	High	n/a	n/a	n/a	n/a	High	1.10736e+06	475466	2.329	1.22	0.0285862	0.0910771	561294				2.18466e+06					475466
Q9N4A5	Phosphotransferase	hxk-3					1.86614e+06						n/a	n/a	n/a	n/a	High	n/a	n/a	n/a	n/a	High	2.05928e+06		100	6.64	1e-17	5.09204e-17					2.05928e+06
Q93459	Cytosolic Fe-S cluster assembly factor NUBP1 homolog	nubp-1	587691		527022		3.70755e+06					765563	High	n/a	High	n/a	High	High	n/a	n/a	n/a	High	877832	1.11093e+06	0.79	-0.34	0.483575	0.812652	877832		734738		4.09126e+06					1.11093e+06
Q94207	SUPpressor	sup-36			531918		1.77481e+06						n/a	High	High	n/a	High	n/a	n/a	n/a	n/a	n/a	1.20513e+06		100	6.64	1e-17	5.09204e-17			741562		1.95849e+06
Q19427	NAD-capped RNA hydrolase ndx-9	ndx-9					1.20504e+06	1.68348e+06		596396		1.00751e+06	n/a	n/a	n/a	n/a	High	High	n/a	High	High	High	1.32975e+06	1.46203e+06	0.91	-0.14	0.7533	0.948614					1.32975e+06	2.35619e+06		1.29952e+06		1.46203e+06
Q21997	Derlin-2	der-2				574898							n/a	n/a	High	High	n/a	High	n/a	High	High	High	574898		100	6.64	1e-17	5.09204e-17				574898
Q9XXC8	Enoyl-[acyl-carrier-protein] reductase, mitochondrial	Y48A6B.9				930121		1.68943e+06			972406	1.36886e+06	n/a	n/a	n/a	High	High	High	n/a	n/a	High	High	930121	2.11579e+06	0.44	-1.19	0.0208494	0.0683965				930121		2.36452e+06			2.11579e+06	1.98639e+06
Q19140	SCAVenger receptor (CD36 family) related	scav-6								1.21137e+06	2.16732e+06		n/a	n/a	n/a	n/a	n/a	High	n/a	High	High	High		3.52807e+06	0.01	-6.64	1e-17	5.09204e-17								2.63953e+06	4.71573e+06
Q9BL68	PINc domain-containing protein	smg-6	1.09174e+06			1.73783e+06		1.21856e+06					High	High	High	High	n/a	High	n/a	n/a	n/a	High	1.68342e+06	1.70549e+06	0.987	-0.02	0.928565	0.985262	1.63072e+06			1.73783e+06		1.70549e+06
A0A8S4QBT6	ABC1 domain-containing protein	Y32H12A.7		2.4475e+06	2.32154e+06	2.38345e+06		35554064					n/a	High	High	High	n/a	High	n/a	n/a	High	n/a	3.23653e+06	4.97613e+07	0.065	-3.94	4.10783e-14	2.03762e-13		3.51874e+06	3.23653e+06	2.38345e+06		4.97613e+07
O61219	N-alpha-acetyltransferase daf-31	daf-31	591050		564437	745627	876350	497063				552068	High	n/a	High	High	High	High	n/a	n/a	n/a	High	833494	746546	1.116	0.16	0.825809	0.9657	882849		786899	745627	967048	695687				801124
Q9XWS6	Uncharacterized protein	Y62H9A.5			5.12725e+06								n/a	n/a	High	n/a	n/a	n/a	n/a	n/a	n/a	n/a	7.14805e+06		100	6.64	1e-17	5.09204e-17			7.14805e+06
Q9U1Z6	Hydrolase_4 domain-containing protein	abhd-3.1	741808		549287	1.27028e+06	898633	763527		820566			High	n/a	High	High	High	High	n/a	High	n/a	High	1.04822e+06	1.38227e+06	0.758	-0.4	0.415921	0.759314	1.10804e+06		765778	1.27028e+06	991637	1.06863e+06		1.78798e+06
H2KZQ1	MFS domain-containing protein	slc-17.6	1194143		1.35254e+06	1.87106e+06				674483	774781	575248	High	n/a	High	High	n/a	High	n/a	High	High	High	1.87106e+06	1.46967e+06	1.273	0.35	0.542418	0.844603	1.78369e+06		1.88562e+06	1.87106e+06				1.46967e+06	1.68579e+06	834760
P91243	J domain-containing protein	dnj-9								595774			High	n/a	High	High	High	n/a	High	High	n/a	High		1.29816e+06	0.01	-6.64	1e-17	5.09204e-17								1.29816e+06
H2KZY5	Sulfhydryl oxidase	F47B7.2				551715							n/a	High	High	High	n/a	High	High	n/a	n/a	High	551715		100	6.64	1e-17	5.09204e-17				551715
Q93805	TransThyretin-Related family domain	ttr-31					4.12403e+06						n/a	n/a	n/a	n/a	High	n/a	n/a	n/a	n/a	n/a	4.55085e+06		100	6.64	1e-17	5.09204e-17					4.55085e+06
Q09606	Uncharacterized protein R07B1.3	scav-5			342570				567747				High	n/a	High	High	n/a	n/a	High	n/a	High	n/a	477587	1.98976e+06	0.24	-2.06	7.11428e-05	0.00030458			477587				1.98976e+06
Q9XU67	RBD (RNA binding domain) protein	rbd-1				273730			517794				High	High	High	High	n/a	High	High	High	High	High	273730	1.81469e+06	0.151	-2.73	1.53809e-07	7.24235e-07				273730			1.81469e+06
O18181	Arf-GAP domain-containing protein	smap-1					2.95551e+06					504898	n/a	n/a	n/a	n/a	High	n/a	n/a	n/a	n/a	High	3.26139e+06	732674	4.451	2.15	5.20148e-05	0.000224695					3.26139e+06					732674
Q22120	alpha-1,2-Mannosidase	mans-3	253730			1258906		793551		635461		630244	High	High	High	High	n/a	High	n/a	High	High	High	690738	1.11065e+06	0.622	-0.69	0.174447	0.418237	378995			1258906		1.11065e+06		1.38464e+06		914567
G5EEM9	Intracellular phospholipase A1	ipla-1	750906	750889			1.53329e+06					610018	High	High	n/a	n/a	High	High	n/a	n/a	n/a	High	1.12162e+06	885217	1.267	0.34	0.551125	0.84793	1.12162e+06	1.07954e+06			1.69198e+06					885217
Q9NEY7	BolA-like protein 3	Y105E8A.11	2.92176e+06		1.03964e+06		1.29415e+06						High	n/a	High	n/a	High	n/a	n/a	n/a	n/a	n/a	1.44939e+06		100	6.64	1e-17	5.09204e-17	4.36422e+06		1.44939e+06		1.42809e+06
Q22541	Cation Diffusion Facilitator family	cdf-2						589283		288391		497228	n/a	n/a	n/a	n/a	n/a	High	n/a	High	High	High		721544	0.01	-6.64	1e-17	5.09204e-17						824757		628392		721544
Q27499	CYtochrome P450 family	cyp-33e2				636889						539206	High	n/a	n/a	High	High	n/a	n/a	n/a	n/a	High	636889	782460	0.814	-0.3	0.537183	0.842302				636889						782460
Q22140	39S ribosomal protein L16, mitochondrial	mrpl-16	501792		527453	940452		629535		531570	481693	670245	High	High	High	High	n/a	High	n/a	High	High	High	749524	1.00964e+06	0.742	-0.43	0.383236	0.724422	749524		735338	940452		881093		1.15827e+06	1.04808e+06	972614
Q18943	Uncharacterized protein	D1054.10			2.82088e+06								n/a	n/a	High	n/a	n/a	n/a	n/a	n/a	n/a	n/a	3.93267e+06		100	6.64	1e-17	5.09204e-17			3.93267e+06
Q20173	TWinFilin actin binding protein homolog	twf-2	799700				3.77877e+06						High	High	n/a	n/a	High	n/a	n/a	n/a	n/a	n/a	2.2318e+06		100	6.64	1e-17	5.09204e-17	1.19451e+06				4.16985e+06
Q21155	RRM domain-containing protein	rnp-5			269175								High	High	High	High	n/a	n/a	n/a	n/a	High	High	375265		100	6.64	1e-17	5.09204e-17			375265
O01971	Emerin homolog 1	emr-1									771794	373318	High	n/a	n/a	n/a	n/a	High	n/a	High	High	High		953797	0.01	-6.64	1e-17	5.09204e-17									1.67929e+06	541734
Q21268	UPF0046 protein K07C11.7	K07C11.7			425945		5.12679e+06						n/a	n/a	High	n/a	High	High	n/a	n/a	n/a	n/a	1.83289e+06		100	6.64	1e-17	5.09204e-17			593822		5.65739e+06
Q20106	Heme transporter hrg-4	hrg-4	927712	1.66766e+06	1.79666e+06	2.74951e+06	1.24576e+06	1.18012e+06		1.00346e+06	1.47077e+06	1.2688e+06	High	High	High	High	High	High	n/a	High	High	High	2.39758e+06	2.00643e+06	1.195	0.26	0.663443	0.910651	1.38572e+06	2.39758e+06	2.50478e+06	2.74951e+06	1.37469e+06	1.65169e+06		2.18649e+06	3.20014e+06	1.8412e+06
A0A486WX27	Nuclear Pore complex Protein	npp-21				349750			207063			343331	n/a	High	High	High	n/a	High	High	n/a	n/a	High	349750	601290	0.582	-0.78	0.149131	0.373283				349750			725686			498218
G5EFH7	SEC7 domain-containing protein	agef-1				1.22489e+06					418107		High	n/a	n/a	High	n/a	n/a	n/a	High	High	High	1.22489e+06	909728	1.346	0.43	0.445515	0.789564				1.22489e+06					909728
Q17684	Probable DNA-directed RNA polymerases I, II, and III subunit RPABC2	rpb-6	608351	883310	706266			670762			552659	1.44662e+06	High	High	High	n/a	n/a	High	n/a	High	High	High	984627	1.20249e+06	0.819	-0.29	0.546656	0.846008	908692	1.26992e+06	984627			938794			1.20249e+06	2.09924e+06
O76743	ATP-dependent RNA helicase glh-4	glh-4	964169		2.05809e+06				445534				High	High	High	n/a	n/a	n/a	High	n/a	n/a	n/a	2.03278e+06	1.56145e+06	1.302	0.38	0.502559	0.826628	1.44017e+06		2.86924e+06				1.56145e+06
G5EFZ7	Mitochondrial Ribosomal Protein, Large	mrpl-42			2.03813e+06						350469		High	n/a	High	High	High	High	n/a	n/a	High	n/a	2.84142e+06	762561	3.726	1.9	0.000373604	0.00151388			2.84142e+06						762561
O44195	Glycine N-acyltransferase-like protein	ZK185.3					1.54047e+06						n/a	n/a	n/a	n/a	High	n/a	n/a	n/a	n/a	n/a	1.6999e+06		100	6.64	1e-17	5.09204e-17					1.6999e+06
P34426	Lipid droplet-regulating VLDL assembly factor AUP1 homolog	F44B9.5	371046										High	n/a	n/a	n/a	High	n/a	n/a	High	n/a	High	554230		100	6.64	1e-17	5.09204e-17	554230
Q0G819	Serine/threonine-protein phosphatase 2B catalytic subunit	tax-6					618036				611036	1.16628e+06	n/a	n/a	High	n/a	High	n/a	n/a	n/a	High	High	682000	1.50003e+06	0.455	-1.14	0.0265356	0.0853949					682000				1.32951e+06	1.69242e+06
Q23307	Uncharacterized protein ZC412.3	ZC412.3			626183		1.58331e+06						n/a	n/a	High	n/a	High	n/a	n/a	n/a	n/a	n/a	1.23501e+06		100	6.64	1e-17	5.09204e-17			872981		1.74718e+06
Q23368	Yeast SEC homolog	sec-24.2	753358		469995		984718						High	n/a	Peak Found	n/a	High	n/a	n/a	n/a	n/a	High	1.08663e+06		100	6.64	1e-17	5.09204e-17	1.12529e+06		655234		1.08663e+06
Q23402	Protein BCCIP homolog	ZK1127.4	465127		736490	1.24381e+06					415692		High	n/a	High	High	High	n/a	n/a	n/a	High	n/a	1.02676e+06	904475	1.135	0.18	0.768507	0.952793	694757		1.02676e+06	1.24381e+06					904475
V6CJY2	Ubiquitin carboxyl-terminal hydrolase	usp-4			400005		3.53137e+06					327496	n/a	n/a	High	n/a	High	n/a	n/a	n/a	n/a	High	1.47415e+06	475239	3.102	1.63	0.00225384	0.00859987			557659		3.89685e+06					475239
Q18645	Uncharacterized protein	C45E5.1					2.44081e+06						n/a	n/a	n/a	n/a	High	n/a	n/a	n/a	n/a	n/a	2.69342e+06		100	6.64	1e-17	5.09204e-17					2.69342e+06
Q21524	HIG1 domain-containing protein	M05D6.5	884248			2.25029e+06		441295			186225	506520	High	n/a	n/a	High	n/a	High	n/a	n/a	High	High	1.724e+06	617633	2.791	1.48	0.00569495	0.0207924	1.3208e+06			2.25029e+06		617633			405193	735028
Q21053	Vacuolar protein sorting-associated protein 35	vps-35					1.75384e+06						High	n/a	n/a	n/a	High	n/a	n/a	n/a	n/a	High	1.93535e+06		100	6.64	1e-17	5.09204e-17					1.93535e+06
O61974	SLC3A2_N domain-containing protein	R01B10.3	652232	935820	550170	1.14551e+06			1.26388e+06				High	High	High	High	n/a	n/a	High	High	High	n/a	1.05641e+06	4.42948e+06	0.238	-2.07	6.6085e-05	0.000284195	974235	1.34542e+06	767008	1.14551e+06			4.42948e+06
Q9XTQ7	Zinc transporter zipt-7.2	zipt-7.2	850373		478032	1.48467e+06		910684		643297		838391	High	High	High	High	n/a	High	High	High	n/a	High	1.2702e+06	1.27459e+06	0.997	0	0.949473	0.988647	1.2702e+06		666438	1.48467e+06		1.27459e+06		1.40171e+06		1.21662e+06
P91156	ACINus (Mammalian Apoptotic Chromatin condensation Inducer in the Nucleus) homolog	acin-1											High	n/a	High	High	n/a	High	n/a	n/a	High	High
P35129	Ubiquitin-conjugating enzyme E2 2	let-70	637897	1.07718e+06	1.10319e+06		2.98221e+06					1.06688e+06	High	High	High	n/a	High	n/a	n/a	n/a	n/a	High	1.54331e+06	1.54819e+06	0.997	0	0.950118	0.988657	952824	1.54865e+06	1.53798e+06		3.29085e+06					1.54819e+06
Q6BEW1	Copper transport protein	F27C1.2			1.04476e+06			984053			584990	1.91907e+06	n/a	n/a	High	n/a	High	High	n/a	n/a	High	High	1.45653e+06	1.37728e+06	1.058	0.08	0.920543	0.983984			1.45653e+06			1.37728e+06			1.27284e+06	2.78482e+06
Q9U3J3	Uncharacterized protein	tag-281				244374	208138				124995	136246	High	High	High	High	High	n/a	n/a	n/a	High	High	236913	231886	1.022	0.03	0.954562	0.991077				244374	229679				271967	197711
G5EFC4	Cell Division Cycle related	cdc-5l		286795		296251					185019		High	High	n/a	High	n/a	High	n/a	n/a	High	High	349501	402569	0.868	-0.2	0.64728	0.901367		412322		296251					402569
G5EEI8	Cysteine and histidine-rich domain-containing protein 1	chp-1			356187		1.44465e+06						High	n/a	High	n/a	High	n/a	n/a	n/a	n/a	High	889728		100	6.64	1e-17	5.09204e-17			496570		1.59417e+06
Q9GYS9	Probable 39S ribosomal protein L23, mitochondrial	mrpl-23		1.45402e+06	681956	1947657	1.66811e+06						n/a	High	High	High	High	n/a	n/a	n/a	n/a	n/a	1.89345e+06		100	6.64	1e-17	5.09204e-17		2.09043e+06	950736	1947657	1.84075e+06
Q9TXQ6	DUF148 domain-containing protein	T04G9.7					1.19051e+06						n/a	n/a	High	n/a	High	n/a	n/a	n/a	n/a	n/a	1.31372e+06		100	6.64	1e-17	5.09204e-17					1.31372e+06
Q9U367	Ankyrin_rpt-contain_dom domain-containing protein	T16G1.9					1.59623e+06					1.09816e+06	High	n/a	n/a	n/a	High	n/a	n/a	n/a	n/a	High	1.76143e+06	1.59358e+06	1.105	0.14	0.825013	0.965694					1.76143e+06					1.59358e+06
Q9U1P7	39S ribosomal protein L52, mitochondrial	Y95D11A.1			721968	1.1009e+06		1.48137e+06				984747	n/a	n/a	High	High	n/a	High	n/a	n/a	n/a	High	1.05265e+06	1.72127e+06	0.612	-0.71	0.160258	0.393062			1.00652e+06	1.1009e+06		2.07331e+06				1.429e+06
Q20033	Cytochrome c oxidase assembly factor 3	coa-3			836805			699712		644232		592189	High	High	High	n/a	n/a	High	n/a	High	High	High	1.16662e+06	979313	1.191	0.25	0.669615	0.914471			1.16662e+06			979313		1.40375e+06		859344
Q9N4J7	TOG domain-containing protein	F54A3.2			2430303			1.91746e+06			1.01652e+06	1.49931e+06	n/a	n/a	High	n/a	n/a	High	n/a	n/a	High	High	3.38816e+06	2.21178e+06	1.532	0.62	0.263897	0.567831			3.38816e+06			2.68366e+06			2.21178e+06	2.17569e+06
P92016	Carboxylic ester hydrolase	cest-1.2						4.2101e+06		3.04286e+06		4.37199e+06	n/a	n/a	n/a	n/a	n/a	High	n/a	High	High	High		6.34434e+06	0.01	-6.64	1e-17	5.09204e-17						5.89243e+06		6.63025e+06		6.34434e+06
Q9U2C2	Protein MCM10 homolog	mcm-10		1.01316e+06	162492					628306		647513	n/a	High	High	n/a	n/a	n/a	n/a	High	n/a	High	574433	1.13419e+06	0.506	-0.98	0.0550589	0.163472		1.45661e+06	226535					1.36905e+06		939628
Q18607	GH18 domain-containing protein	chil-10					1.23128e+06					466113	n/a	n/a	High	High	High	n/a	n/a	n/a	n/a	High	1.35871e+06	676391	2.009	1.01	0.062679	0.183074					1.35871e+06					676391
O02345	Nucleotide Sugar TransPorter family	nstp-5	1.14824e+06		442884	1.28515e+06	572131			480496	235473	432150	High	n/a	High	High	High	n/a	n/a	High	High	High	900762	627107	1.436	0.52	0.385947	0.728111	1.71512e+06		617439	1.28515e+06	631344			1.04698e+06	512348	627107
Q9XWK3	Nuclear Pore complex Protein	npp-4		2050038		366837						394457	n/a	High	n/a	High	n/a	n/a	n/a	n/a	High	High	1.0398e+06	572409	1.817	0.86	0.122666	0.319375		2.94732e+06		366837						572409
G5EG62	UNC-45	unc-45	1.09039e+06				1.03321e+06					1.11642e+06	High	High	n/a	n/a	High	n/a	n/a	n/a	n/a	High	1.3627e+06	1.62007e+06	0.841	-0.25	0.596842	0.878149	1.62871e+06				1.14014e+06					1.62007e+06
G5ECW3	EH (Eps-15-homology) domain Binding Protein family	ehbp-1	762638				524892					565750	High	n/a	n/a	n/a	High	n/a	n/a	n/a	n/a	High	812289	820977	0.989	-0.02	0.926401	0.985262	1.13915e+06				579216					820977
Q21812	PlsC domain-containing protein	acl-5				1.22034e+06		920984				512441	n/a	High	High	High	n/a	High	n/a	High	High	Peak Found	1.22034e+06	979045	1.246	0.32	0.581597	0.870751				1.22034e+06		1.289e+06				743620
Q9TXW7	C-type LECtin	clec-210		1.00342e+06	875242	3.70369e+06	733631						n/a	High	High	High	High	n/a	n/a	n/a	n/a	n/a	1.32675e+06		100	6.64	1e-17	5.09204e-17		1.44261e+06	1.2202e+06	3.70369e+06	809558
Q95X60	GlycosylPhosphatidylinositol Anchor Attachment 1 homolog	gpaa-1			891768	970706					615325		n/a	n/a	High	High	High	n/a	n/a	n/a	High	High	1.09855e+06	1.33884e+06	0.821	-0.29	0.550462	0.84793			1.24324e+06	970706					1.33884e+06
Q9U3I0	RNA Polymerase II (B) subunit	rpb-12											n/a	High	n/a	n/a	n/a	n/a	n/a	n/a	High	High
Q7YTU4	Endoplasmic reticulum oxidoreductin-1	ero-1	736700				807186						High	n/a	n/a	n/a	High	n/a	n/a	n/a	n/a	n/a	990030		100	6.64	1e-17	5.09204e-17	1.10041e+06				890726
A5A8P5	C6 domain-containing protein	Y47G6A.33			621269		1.86925e+06						n/a	n/a	High	n/a	High	n/a	n/a	n/a	n/a	n/a	1.33663e+06		100	6.64	1e-17	5.09204e-17			866129		2.06271e+06
Q9XUA9	CUB_2 domain-containing protein	ZK896.4											n/a	n/a	High	High	n/a	High	High	High	High	High
Q09318	Uncharacterized protein F36G3.2	F36G3.2					4.31294e+06						High	n/a	n/a	n/a	High	n/a	n/a	n/a	n/a	High	4.75931e+06		100	6.64	1e-17	5.09204e-17					4.75931e+06
O17536	Histone H1.4	hil-4		3.81655e+06							1.15055e+06		n/a	High	n/a	n/a	n/a	n/a	n/a	n/a	High	n/a	5.48701e+06	2.5034e+06	2.192	1.13	0.0356457	0.110748		5.48701e+06							2.5034e+06
Q9N4U1	Fcf2 domain-containing protein	Y49F6B.2		523788		503547		370770	214352	347829	463812		n/a	High	n/a	High	n/a	High	Peak Found	High	High	High	615786	754560	0.816	-0.29	0.542858	0.844633		753043		503547		518927	751232	757903	1.00918e+06
Q9XXT5	LNS2 domain-containing protein	lpin-1					1.40787e+06						High	n/a	n/a	n/a	High	n/a	n/a	n/a	n/a	n/a	1.55358e+06		100	6.64	1e-17	5.09204e-17					1.55358e+06
P41992	Probable geranylgeranyl transferase type-2 subunit beta	ggtb-1					755299						n/a	n/a	High	n/a	High	n/a	n/a	n/a	n/a	n/a	833468		100	6.64	1e-17	5.09204e-17					833468
Q9XUH3	CUB_2 domain-containing protein	dod-24							1.12679e+06	262951			n/a	n/a	n/a	n/a	n/a	High	High	High	n/a	High		1.5042e+06	0.01	-6.64	1e-17	5.09204e-17							3.94901e+06	572958
Q95XX5	C-type lectin domain-containing protein	clec-80				819327							n/a	High	High	High	High	n/a	n/a	High	High	n/a	819327		100	6.64	1e-17	5.09204e-17				819327
Q23683	DUF148 domain-containing protein	srlf-34											n/a	High	High	n/a	High	n/a	n/a	n/a	High	High
Q09512	Tubulin--tyrosine ligase-like protein 12	ttll-12			274397		917761					393807	n/a	High	High	n/a	High	n/a	n/a	n/a	n/a	High	622431	571467	1.089	0.12	0.906142	0.98228			382545		1.01274e+06					571467
Q18785	MIF-like protein mif-2	mif-2					2.38497e+06						n/a	n/a	n/a	n/a	High	n/a	n/a	n/a	n/a	n/a	2.6318e+06		100	6.64	1e-17	5.09204e-17					2.6318e+06
O17620	CHK domain-containing protein	C29F7.1					3.93331e+06						n/a	n/a	High	n/a	High	n/a	n/a	n/a	n/a	n/a	4.34038e+06		100	6.64	1e-17	5.09204e-17					4.34038e+06
G5ED43	Flavin-containing monooxygenase	fmo-5						974148		475384		694154	High	High	High	n/a	n/a	High	n/a	High	High	High		1.03584e+06	0.01	-6.64	1e-17	5.09204e-17						1.36341e+06		1.03584e+06		1.00731e+06
O01826	CP-type G domain-containing protein	C53H9.2	494644	541613	571683	715667						424173	High	High	High	High	n/a	n/a	n/a	n/a	n/a	High	758498	615532	1.232	0.3	0.653597	0.904473	738848	778671	797001	715667						615532
O17005	Mitochondrial Ribosomal Protein, Large	mrpl-4			451270	663350				297161	408768		High	n/a	High	High	n/a	n/a	High	High	High	n/a	646014	758877	0.851	-0.23	0.616584	0.88785			629130	663350				647501	889410
Q19403	AcidPPc domain-containing protein	plpp-1.3	762688				742165						High	n/a	High	High	High	n/a	n/a	n/a	n/a	High	965917		100	6.64	1e-17	5.09204e-17	1.13922e+06				818975
Q9BPN6	39S ribosomal protein L15, mitochondrial	mrpl-15	569388	1.04465e+06	927026		618469	892314		657148	708424	703813	Peak Found	High	High	High	Peak Found	High	n/a	High	High	High	1.04841e+06	1.33726e+06	0.784	-0.35	0.470231	0.802881	850492	1.50189e+06	1.29239e+06		682477	1.24888e+06		1.4319e+06	1.54141e+06	1.02133e+06
Q09409	RNA uridylyltransferase	cid-1											High	n/a	High	High	High	High	n/a	n/a	n/a	High
P90879	UBA domain-containing protein	F49C12.9	1.32627e+06		1.26384e+06		1.3218e+06					1.11622e+06	High	n/a	High	n/a	High	n/a	n/a	n/a	n/a	High	1.76195e+06	1.61978e+06	1.088	0.12	0.859408	0.975424	1.98105e+06		1.76195e+06		1.4586e+06					1.61978e+06
Q9N4G7	Phosphatidate cytidylyltransferase, mitochondrial	Y71F9B.2			787782					211611	469802		n/a	High	High	n/a	n/a	High	n/a	High	High	High	1.09827e+06	686535	1.6	0.68	0.216367	0.491309			1.09827e+06					461091	1.02221e+06
Q9NAF9	Peptidyl-prolyl cis-trans isomerase	pinn-4					675704						High	n/a	n/a	n/a	High	n/a	n/a	n/a	n/a	High	745635		100	6.64	1e-17	5.09204e-17					745635
O17231	FBA_2 domain-containing protein	fbxb-40											n/a	n/a	High	High	High	High	High	n/a	n/a	n/a
Q20590	Nematode Specific Peptide family	nspg-11					1.23663e+06	1.93242e+06				1.99219e+06	n/a	n/a	n/a	n/a	High	High	n/a	n/a	n/a	High	1.36462e+06	2.79622e+06	0.488	-1.03	0.0429886	0.131154					1.36462e+06	2.70461e+06				2.89092e+06
Q22938	Uncharacterized protein	C52B9.4				1.00049e+06						935889	High	n/a	n/a	High	n/a	n/a	n/a	n/a	High	High	1.00049e+06	1.3581e+06	0.737	-0.44	0.371831	0.709859				1.00049e+06						1.3581e+06
P41949	Uncharacterized kinase-like protein D1044.1	D1044.1					4122493						n/a	n/a	n/a	n/a	High	n/a	n/a	n/a	n/a	n/a	4.54915e+06		100	6.64	1e-17	5.09204e-17					4.54915e+06
G5EDD5	Vesicle transport protein	sftd-3											High	High	High	n/a	High	High	n/a	High	n/a	n/a
Q19015	p-GlycoProtein related	pgp-11											n/a	n/a	n/a	n/a	n/a	n/a	n/a	n/a	n/a	High
Q21266	Carboxylic ester hydrolase	cest-17	1.03954e+06					237990			184287	323637	High	High	n/a	n/a	n/a	High	n/a	High	High	High	1.55276e+06	400977	3.872	1.95	0.0002485	0.00102573	1.55276e+06					333090			400977	469641
Q965K2	ATP-dependent RNA helicase	ddx-46											High	n/a	n/a	High	High	n/a	n/a	High	High	High
Q23534	Putative acid phosphatase 1	acp-1	3.46619e+06	614342	3.47469e+06			3.37613e+06				4.58125e+06	High	High	High	n/a	n/a	High	n/a	n/a	n/a	High	4.84417e+06	5.60475e+06	0.864	-0.21	0.649572	0.902772	5.17743e+06	883232	4.84417e+06			4.72521e+06				6.648e+06
G5EBM4	Battenin	cln-3.1				644762			665583				n/a	n/a	n/a	High	n/a	n/a	High	n/a	n/a	n/a	644762	2.33265e+06	0.276	-1.86	0.000337276	0.00137442				644762			2.33265e+06
Q9XX97	Aminotran_1_2 domain-containing protein	nkat-1											High	n/a	n/a	High	n/a	High	n/a	n/a	n/a	High
Q10121	RutC family protein C23G10.2	C23G10.2	362377	215337	339715	226654	1.16182e+06					288247	High	High	High	High	High	n/a	n/a	n/a	n/a	High	473606	418285	1.132	0.18	0.844751	0.97459	541280	309587	473606	226654	1.28206e+06					418285
G5EE59	PlsC domain-containing protein	M79.2						490779		311450	214993		n/a	High	n/a	n/a	n/a	High	n/a	Peak Found	High	High		678635	0.01	-6.64	1e-17	5.09204e-17						686892		678635	467788
Q20637	Uncharacterized protein	F52A8.1											High	High	High	n/a	n/a	n/a	n/a	n/a	n/a	High
Q4R118	CUB_2 domain-containing protein	C18H7.11		411085		726997			457794				n/a	High	n/a	High	n/a	n/a	High	High	n/a	n/a	655488	1.60442e+06	0.409	-1.29	0.0120087	0.0412281		591012		726997			1.60442e+06
O17525	N-acetyltransferase domain-containing protein	W02D7.4					550744					903294	n/a	n/a	n/a	High	High	n/a	n/a	n/a	n/a	High	607743	1.3108e+06	0.464	-1.11	0.0304231	0.0961838					607743					1.3108e+06
O16322	glucuronosyltransferase	ugt-64			702035								n/a	High	High	High	High	n/a	n/a	n/a	n/a	High	978728		100	6.64	1e-17	5.09204e-17			978728
O45380	Alpha,alpha-trehalose-phosphate synthase [UDP-forming] 2	tps-2					5.36445e+07						n/a	n/a	n/a	n/a	High	n/a	n/a	n/a	n/a	High	5.91964e+07		100	6.64	1e-17	5.09204e-17					5.91964e+07
Q09511	Probable splicing factor, arginine/serine-rich 4	rsp-4	1.29616e+06	499136			905301						High	High	n/a	n/a	High	n/a	n/a	n/a	n/a	High	998995		100	6.64	1e-17	5.09204e-17	1.93607e+06	717602			998995
O02238	Prion-like-(Q/N-rich)-domain-bearing protein	pqn-27	338014				3676862					293397	Peak Found	n/a	n/a	n/a	High	n/a	n/a	n/a	n/a	High	1.43127e+06	425757	3.362	1.75	0.00105501	0.00414088	504890				4.0574e+06					425757
Q95X83	RNA POlymerase I (A) subunit	rpoa-49				371983							n/a	n/a	n/a	High	n/a	High	n/a	n/a	n/a	High	371983		100	6.64	1e-17	5.09204e-17				371983
P91344	Mitochondrial fission factor	mff-2		495868					238332				High	High	High	High	n/a	n/a	High	n/a	High	n/a	712903	835274	0.853	-0.23	0.621576	0.890504		712903					835274
Q18797	MFS domain-containing protein	C53B4.3				1.39227e+06	1.0397e+06				612618	755060	n/a	n/a	n/a	High	High	n/a	n/a	n/a	High	High	1.26386e+06	1.20851e+06	1.046	0.06	0.944931	0.988577				1.39227e+06	1.1473e+06				1.33295e+06	1.09569e+06
U4PBY2	Myosin motor domain-containing protein	hum-8	2.72626e+06		2.31958e+06		4.89865e+06					3.19257e+06	High	n/a	High	n/a	High	n/a	n/a	n/a	n/a	High	4.0722e+06	4.63284e+06	0.879	-0.19	0.68321	0.91999	4.0722e+06		3.23379e+06		5.40563e+06					4.63284e+06
Q18573	COesterase domain-containing protein	cest-10						256353				327798	n/a	n/a	n/a	n/a	n/a	High	n/a	High	High	High		413121	0.01	-6.64	1e-17	5.09204e-17						358790				475678
O02109	Sigma non-opioid intracellular receptor 1	W08F4.3			1289002						310428		n/a	n/a	High	n/a	n/a	n/a	n/a	n/a	High	n/a	1.79704e+06	675438	2.661	1.41	0.00846071	0.0298668			1.79704e+06						675438
O44985	CPSF_A domain-containing protein	teg-4				1.1573e+06						6.8034e+06	n/a	High	High	High	High	n/a	n/a	High	High	High	1.1573e+06	9.87264e+06	0.117	-3.09	2.84472e-09	1.3709e-08				1.1573e+06						9.87264e+06
Q95XY4	Nucleolar protein 6	nol-6									341767		n/a	High	High	High	n/a	n/a	n/a	High	High	High		743627	0.01	-6.64	1e-17	5.09204e-17									743627
Q09278	Uncharacterized protein C45G9.5	C45G9.5	352865				3096512						High	n/a	n/a	n/a	High	n/a	n/a	n/a	n/a	High	1.34201e+06		100	6.64	1e-17	5.09204e-17	527073				3.41698e+06
Q95YD1	Gln-synt_C domain-containing protein	gln-1	271128				776724	602529				547352	High	n/a	High	n/a	High	High	n/a	High	High	High	589164	818422	0.72	-0.47	0.350841	0.686179	404982				857111	843297				794281
H2KYQ5	Glycogenin-1	gyg-1			584561		2521422						n/a	High	High	High	High	n/a	n/a	n/a	n/a	n/a	1.50582e+06		100	6.64	1e-17	5.09204e-17			814954		2.78238e+06
Q9U225	WH2 domain-containing protein	Y56A3A.6	690705										High	n/a	n/a	High	n/a	n/a	n/a	n/a	High	High	1.0317e+06		100	6.64	1e-17	5.09204e-17	1.0317e+06
O44501	FarNesylTransferase, Alpha subunit	fnta-1					2.18737e+06						n/a	n/a	n/a	n/a	High	n/a	n/a	n/a	n/a	n/a	2.41375e+06		100	6.64	1e-17	5.09204e-17					2.41375e+06
Q21643	MO25 (MOuse embryo scaffolding Protein) homolog	mop-25.1					883710						High	High	n/a	n/a	High	n/a	n/a	n/a	n/a	n/a	975169		100	6.64	1e-17	5.09204e-17					975169
Q65ZJ7	Thioredoxin domain-containing protein	C32D5.8	575045				4.24e+06					539667	High	n/a	High	n/a	High	n/a	n/a	n/a	n/a	High	2.0047e+06	783128	2.56	1.36	0.0114984	0.0397129	858942				4.67881e+06					783128
O44471	Ground-like domain-containing protein	grd-10					5.6168e+06						n/a	n/a	n/a	n/a	High	n/a	n/a	n/a	n/a	n/a	6.19811e+06		100	6.64	1e-17	5.09204e-17					6.19811e+06
Q8WSN3	Saposin B-type domain-containing protein	spp-17				452515	373503	420188	174120		146202		High	n/a	n/a	High	High	High	High	n/a	High	High	431865	588093	0.734	-0.45	0.384843	0.726852				452515	412158	588093	610232		318110
O44739	BAG family molecular chaperone regulator 1	bag-1					2.8883e+06						n/a	n/a	n/a	n/a	High	n/a	n/a	n/a	n/a	n/a	3.18722e+06		100	6.64	1e-17	5.09204e-17					3.18722e+06
O45923	Zinc transporter ttm-1	ttm-1				561279		912634		607071	516880	1.27205e+06	n/a	n/a	n/a	Peak Found	n/a	High	High	High	High	High	561279	1.29985e+06	0.432	-1.21	0.0182797	0.0607282				561279		1.27732e+06		1.32278e+06	1.12464e+06	1.84591e+06
Q18316	arginine--tRNA ligase	rars-2	2352388				4.57395e+06			1.3049e+06			High	n/a	n/a	n/a	High	n/a	n/a	High	n/a	n/a	4.2113e+06	2.84331e+06	1.481	0.57	0.305496	0.623994	3.51375e+06				5.04733e+06			2.84331e+06
Q9XUH7	CUB_2 domain-containing protein	C32H11.4							1.89409e+06				High	n/a	n/a	High	n/a	n/a	High	n/a	n/a	n/a		6.63814e+06	0.01	-6.64	1e-17	5.09204e-17							6.63814e+06
O18215	Utp13 domain-containing protein	Y53C12B.1											n/a	High	n/a	High	n/a	n/a	n/a	High	High	n/a
O45948	NifU_N domain-containing protein	iscu-1											n/a	n/a	High	High	High	High	n/a	n/a	n/a	High
Q95Y83	Probable 39S ribosomal protein L19, mitochondrial	mrpl-19											n/a	n/a	n/a	High	n/a	n/a	n/a	n/a	High	High
Q5ZR27	Galectin	lec-12			1.2001e+06		3.09461e+06					1.45563e+06	n/a	n/a	High	n/a	High	n/a	n/a	n/a	n/a	High	2.39028e+06	2.11231e+06	1.132	0.18	0.775198	0.955546			1.6731e+06		3.41489e+06					2.11231e+06
Q22483	Mitochondrial Ribosomal Protein, Small	mrps-18.c	660418		1.03674e+06	1.55774e+06				849638	1.05503e+06	1.1066e+06	High	n/a	High	High	n/a	n/a	n/a	High	High	High	1.44535e+06	1.85132e+06	0.781	-0.36	0.463161	0.801216	986463		1.44535e+06	1.55774e+06				1.85132e+06	2.29557e+06	1.60582e+06
O18183	Protein phosphatase	W09D10.4								331260		484337	High	High	n/a	High	High	n/a	n/a	High	High	High		712256	0.01	-6.64	1e-17	5.09204e-17								721801		702837
Q19478	Fatty Acid/Retinol binding protein	far-3			427457		4.88991e+06						n/a	n/a	High	n/a	High	n/a	n/a	n/a	n/a	n/a	1.79322e+06		100	6.64	1e-17	5.09204e-17			595930		5.39599e+06
Q9XW03	Coiled-coil domain-containing protein 25	Y54G11A.2					592385						n/a	n/a	n/a	n/a	High	n/a	n/a	n/a	n/a	n/a	653694		100	6.64	1e-17	5.09204e-17					653694
Q95PY4	Mitochondrial Ribosomal Protein, Small	mrps-18a											n/a	n/a	High	n/a	High	n/a	n/a	High	High	High
Q22308	RNA helicase	ddx-19			1.68038e+06		793203						n/a	n/a	High	n/a	High	n/a	n/a	n/a	n/a	n/a	1.43197e+06		100	6.64	1e-17	5.09204e-17			2.34267e+06		875295
Q9U1Y9	Skp1-related protein	skr-4					5.7905e+06						n/a	High	n/a	n/a	High	n/a	n/a	n/a	n/a	High	6.38978e+06		100	6.64	1e-17	5.09204e-17					6.38978e+06
Q18425	Sphingosine kinase 1	sphk-1	363602										High	n/a	n/a	n/a	n/a	n/a	High	n/a	High	High	543110		100	6.64	1e-17	5.09204e-17	543110
Q19537	Probable replication factor A 73 kDa subunit	rpa-1	446436		1.75777e+06		761302						High	n/a	High	n/a	High	n/a	n/a	n/a	n/a	n/a	840093		100	6.64	1e-17	5.09204e-17	666839		2.45056e+06		840093
Q10578	DNA-directed RNA polymerase II subunit RPB2	rpb-2		935768	1.07971e+06						483602	920803	n/a	High	High	High	High	n/a	n/a	High	High	High	1.42306e+06	1.18575e+06	1.2	0.26	0.654835	0.905315		1.34534e+06	1.50526e+06						1.05224e+06	1.33621e+06
Q8IFZ7	Uncharacterized protein	R05H11.2											High	n/a	n/a	High	High	High	n/a	High	n/a	n/a
Q9TXQ1	Poly [ADP-ribose] polymerase tankyrase	tank-1										337304	n/a	n/a	High	High	n/a	n/a	n/a	High	n/a	High		489473	0.01	-6.64	1e-17	5.09204e-17										489473
Q9U1Q1	UBC core domain-containing protein	ubc-14											n/a	n/a	n/a	High	n/a	n/a	n/a	High	High	High
B1V8A0	Endophilin-A homolog	unc-57					713419					314661	n/a	n/a	High	n/a	High	n/a	n/a	n/a	n/a	High	787254	456615	1.724	0.79	0.202234	0.468837					787254					456615
P91499	Sperm-specific class P protein 16	ssp-16			666950								n/a	n/a	High	n/a	n/a	n/a	n/a	n/a	n/a	n/a	929816		100	6.64	1e-17	5.09204e-17			929816
Q9XX18	39S ribosomal protein L22, mitochondrial	mrpl-22	481350			883628						488414	High	High	n/a	High	n/a	n/a	n/a	n/a	High	High	797069	708754	1.125	0.17	0.820782	0.964759	718990			883628						708754
Q11176	Actin-interacting protein 1	unc-78					1.55382e+06						n/a	n/a	High	n/a	High	n/a	n/a	n/a	n/a	n/a	1.71463e+06		100	6.64	1e-17	5.09204e-17					1.71463e+06
O44476	Zinc phosphodiesterase ELAC protein 2 homolog	hoe-1	1.08035e+06					1.07434e+06					High	n/a	n/a	n/a	n/a	High	n/a	n/a	n/a	High	1.61371e+06	1.50364e+06	1.073	0.1	0.888578	0.976248	1.61371e+06					1.50364e+06
O62336	Farnesyl pyrophosphate synthase	fdps-1									307644	485632	n/a	n/a	n/a	High	n/a	n/a	n/a	High	High	High		686821	0.01	-6.64	1e-17	5.09204e-17									669381	704716
A3QMB6	Acyl_transf_3 domain-containing protein	oac-59				838835			472525	291205			n/a	n/a	n/a	High	n/a	High	High	High	n/a	n/a	838835	1.02508e+06	0.818	-0.29	0.545513	0.84587				838835			1.65604e+06	634523
Q965K5	DyNactin Complex component	dnc-3				647409	1.86236e+06						High	n/a	n/a	High	High	n/a	n/a	n/a	n/a	High	1.15347e+06		100	6.64	1e-17	5.09204e-17				647409	2.05511e+06
Q95QD1	Transmembrane protein 135 homolog	tmem-135											n/a	n/a	n/a	High	High	n/a	n/a	High	n/a	High
P16356	DNA-directed RNA polymerase II subunit RPB1	ama-1		457112									n/a	High	High	High	High	n/a	n/a	High	n/a	High	657184		100	6.64	1e-17	5.09204e-17		657184
Q18674	Ribosomal RNA processing protein 1 homolog	rrp-1			770178					277432			n/a	High	High	n/a	n/a	n/a	n/a	High	High	n/a	1.07373e+06	604511	1.776	0.83	0.132353	0.339365			1.07373e+06					604511
Q9XVH6	Probable DNA-directed RNA polymerase II subunit RPB11	rpb-11	216967	667116							288765	279605	High	High	n/a	n/a	n/a	n/a	n/a	n/a	High	High	557521	504906	1.104	0.14	0.888846	0.976248	324083	959104							628304	405744
Q9GYL2	Metal transporter cnnm-2	cnnm-2										1.36281e+06	n/a	n/a	High	n/a	n/a	High	n/a	High	n/a	High		1.97762e+06	0.01	-6.64	1e-17	5.09204e-17										1.97762e+06
Q20376	Enoyl-CoA Hydratase	ech-3					263600	315387					n/a	n/a	n/a	n/a	High	High	n/a	n/a	n/a	High	290881	441414	0.659	-0.6	0.256862	0.55731					290881	441414
P19625	Myosin regulatory light chain 1	mlc-1					2.50978e+06	426736					n/a	n/a	n/a	High	High	High	n/a	n/a	n/a	High	2.76953e+06	597258	4.637	2.21	3.20176e-05	0.000140205					2.76953e+06	597258
Q18122	Alpha-methylacyl-CoA racemase	C24A3.4	475073				594475			392783		625071	High	n/a	n/a	n/a	High	n/a	n/a	High	n/a	High	682281	881086	0.774	-0.37	0.454638	0.796348	709614				656000			855856		907060
Q95Y11	Uncharacterized protein	Y41D4B.11		504679	670977			758891	418190		497004		n/a	High	High	n/a	n/a	High	High	n/a	High	n/a	823845	1.0814e+06	0.762	-0.39	0.423212	0.765426		725571	935429			1.06214e+06	1.46562e+06		1.0814e+06
I2HA91	Uncharacterized protein	F28C6.8		632804		1.32868e+06							n/a	High	High	High	n/a	n/a	n/a	n/a	n/a	n/a	1.09945e+06		100	6.64	1e-17	5.09204e-17		909775		1.32868e+06
P28548	Casein kinase II subunit beta	kin-10			1.44399e+06		1.40833e+06	1.05544e+06					n/a	n/a	High	n/a	High	High	n/a	n/a	n/a	n/a	1.76877e+06	1.47718e+06	1.197	0.26	0.659366	0.9085			2.01311e+06		1.55409e+06	1.47718e+06
Q17949	Deoxyhypusine hydroxylase	dohh-1					2.32137e+06						n/a	n/a	n/a	n/a	High	n/a	n/a	n/a	n/a	n/a	2.56162e+06		100	6.64	1e-17	5.09204e-17					2.56162e+06
Q9XWT3	Uterine Lumin Expressed/locailized	ule-5			4.53568e+06								n/a	n/a	High	n/a	n/a	n/a	n/a	n/a	n/a	n/a	6.32332e+06		100	6.64	1e-17	5.09204e-17			6.32332e+06
Q11183	Thioredoxin domain-containing protein 9	txdc-9											n/a	n/a	n/a	n/a	High	n/a	n/a	n/a	n/a	n/a
O18224	DUF19 domain-containing protein	Y57G11B.5			1.74367e+06								n/a	n/a	High	n/a	n/a	n/a	n/a	n/a	n/a	n/a	2.4309e+06		100	6.64	1e-17	5.09204e-17			2.4309e+06
G5EBN7	Sodium/hydrogen exchanger	nhx-8											n/a	n/a	High	High	n/a	n/a	n/a	n/a	n/a	High
Q95Y26	Tyrosine-protein phosphatase	ptpn-22					854790						n/a	n/a	High	n/a	High	n/a	n/a	n/a	n/a	n/a	943256		100	6.64	1e-17	5.09204e-17					943256
Q17345	CCR4-NOT transcription complex subunit 7	ccf-1											n/a	n/a	High	High	n/a	High	n/a	n/a	High	High
Q86D99	Vacuolar protein sorting-associated protein 29	vps-29					513694						High	n/a	n/a	n/a	High	n/a	n/a	n/a	n/a	High	566859		100	6.64	1e-17	5.09204e-17					566859
Q9U3H0	Transmembrane protein 70 homolog, mitochondrial	F32D8.5				982612				422349	519522	449515	n/a	n/a	n/a	High	n/a	High	n/a	High	High	High	982612	920280	1.068	0.09	0.89968	0.979807				982612				920280	1.13039e+06	652306
Q9U299	5'-3' exoribonuclease 2 homolog	xrn-2			418204								n/a	High	High	n/a	n/a	High	n/a	n/a	n/a	High	583031		100	6.64	1e-17	5.09204e-17			583031
G5EGK1	Talin	tln-1											High	High	High	n/a	High	n/a	n/a	n/a	High	n/a
Q9GUM5	AATF homolog	aatf-1											n/a	n/a	High	High	n/a	n/a	n/a	n/a	High	High
G5EEJ7	MSP domain-containing protein	msd-2			7.2505e+06						757800		n/a	n/a	High	n/a	n/a	n/a	n/a	n/a	High	n/a	1.01081e+07	1.64884e+06	6.13	2.62	8.42537e-07	3.88458e-06			1.01081e+07						1.64884e+06
C6KRL2	Uncharacterized protein	F23D12.11				1.15323e+06	3713141						n/a	n/a	n/a	High	High	n/a	n/a	n/a	n/a	n/a	2.17378e+06		100	6.64	1e-17	5.09204e-17				1.15323e+06	4.09743e+06
Q21265	Putative metalloproteinase inhibitor tag-225	tag-225			421337		2.18256e+06						n/a	n/a	High	n/a	High	n/a	n/a	n/a	n/a	n/a	1.18942e+06		100	6.64	1e-17	5.09204e-17			587399		2.40845e+06
E1B6Q7	5'-deoxynucleotidase HDDC2	F45F2.9										116682	n/a	n/a	n/a	n/a	High	n/a	n/a	n/a	n/a	High		169321	0.01	-6.64	1e-17	5.09204e-17										169321
Q18232	Uncharacterized protein C26F1.3	C26F1.3		1.24923e+06	442660						381620		n/a	High	High	n/a	n/a	High	n/a	n/a	High	High	1.05279e+06	830341	1.268	0.34	0.549917	0.84793		1.79601e+06	617125						830341
O45241	Multifunctional methyltransferase subunit TRM112-like protein	C04H5.1										471143	n/a	High	High	n/a	High	n/a	n/a	High	High	High		683691	0.01	-6.64	1e-17	5.09204e-17										683691
Q9BL94	Uncharacterized protein	Y18H1A.4					1.34384e+06						n/a	n/a	n/a	n/a	High	n/a	n/a	n/a	n/a	n/a	1.48292e+06		100	6.64	1e-17	5.09204e-17					1.48292e+06
Q9XXF9	SELENBP1 ortholog with Methanethiol Oxidase activity	semo-1					2.42337e+06						n/a	n/a	n/a	n/a	High	n/a	n/a	n/a	n/a	n/a	2.67418e+06		100	6.64	1e-17	5.09204e-17					2.67418e+06
Q22341	TransThyretin-Related family domain	ttr-30					604912						n/a	n/a	n/a	n/a	High	n/a	n/a	n/a	n/a	n/a	667517		100	6.64	1e-17	5.09204e-17					667517
Q21574	Protein tweety homolog	M28.8				1.15319e+06							n/a	n/a	n/a	High	n/a	n/a	n/a	n/a	n/a	High	1.15319e+06		100	6.64	1e-17	5.09204e-17				1.15319e+06
Q18484	Thioredoxin-related transmembrane protein 2 homolog	C35D10.10			275467	1.11167e+06				243825			n/a	n/a	High	High	n/a	n/a	n/a	High	n/a	n/a	653392	531283	1.23	0.3	0.673563	0.914507			384037	1.11167e+06				531283
Q9U3C8	Defective in cullin neddylation protein 1	dcn-1					503336						n/a	n/a	High	n/a	High	n/a	n/a	n/a	n/a	High	555429		100	6.64	1e-17	5.09204e-17					555429
Q22469	Matrin-type domain-containing protein	prp-9		352332									n/a	High	High	High	n/a	n/a	n/a	High	High	High	506544		100	6.64	1e-17	5.09204e-17		506544
G5ECG9	FTH domain-containing protein	F16H6.10					1.9892e+06						n/a	n/a	n/a	n/a	High	n/a	n/a	n/a	n/a	n/a	2.19507e+06		100	6.64	1e-17	5.09204e-17					2.19507e+06
O45707	AB hydrolase-1 domain-containing protein	abhd-11.2											n/a	High	High	High	High	High	n/a	High	n/a	n/a
Q3HKC5	Uncharacterized protein	F14B8.5										283506	n/a	High	n/a	High	n/a	n/a	n/a	High	n/a	High		411404	0.01	-6.64	1e-17	5.09204e-17										411404
Q9N4F4	G Protein, Alpha subunit	gpa-17				1118451	1.22016e+06						n/a	n/a	n/a	High	High	n/a	n/a	n/a	n/a	High	1.22716e+06		100	6.64	1e-17	5.09204e-17				1118451	1.34644e+06
O18093	SEC7 domain-containing protein	Y106G6G.2	1.31949e+06			3.09329e+06							High	High	n/a	High	n/a	n/a	n/a	n/a	n/a	n/a	2.46914e+06		100	6.64	1e-17	5.09204e-17	1.97092e+06			3.09329e+06
A0A3P6N6A0	SF4 helicase domain-containing protein	twnk-1			651365								n/a	n/a	High	n/a	n/a	n/a	n/a	n/a	n/a	High	908087		100	6.64	1e-17	5.09204e-17			908087
P91177	Uncharacterized protein	C50F2.4			1.24394e+06		1.38031e+06				836985		n/a	n/a	High	n/a	High	n/a	n/a	n/a	High	n/a	1.62527e+06	1.82114e+06	0.892	-0.16	0.714103	0.93848			1.73421e+06		1.52317e+06				1.82114e+06
Q20797	Putative syntaxin-5	syx-5						736573			171812	227809	n/a	n/a	n/a	n/a	n/a	High	n/a	n/a	High	High		373834	0.01	-6.64	1e-17	5.09204e-17						1.0309e+06			373834	330581
B2MZC4	Uncharacterized protein	T23G11.11						517658		569520	462676	690782	n/a	n/a	n/a	n/a	n/a	High	n/a	High	High	High		1.00456e+06	0.01	-6.64	1e-17	5.09204e-17						724512		1.24096e+06	1.0067e+06	1.00242e+06
G5EG26	R151.8A protein	R151.8A				1.22748e+06	1.77473e+06						n/a	n/a	n/a	High	High	n/a	n/a	n/a	n/a	n/a	1.55045e+06		100	6.64	1e-17	5.09204e-17				1.22748e+06	1.95841e+06
Q22719	Uncharacterized protein	T24B8.3	548408				3.03043e+06						High	n/a	n/a	n/a	High	n/a	n/a	n/a	n/a	High	1.65509e+06		100	6.64	1e-17	5.09204e-17	819155				3.34406e+06
O16319	Uncharacterized protein	C10B5.3										256797	n/a	n/a	High	High	High	n/a	n/a	n/a	n/a	High		372646	0.01	-6.64	1e-17	5.09204e-17										372646
Q09253	Glyoxalase 1	glod-4					1.11686e+06						n/a	n/a	n/a	n/a	High	n/a	n/a	n/a	n/a	n/a	1.23245e+06		100	6.64	1e-17	5.09204e-17					1.23245e+06
P91341	Periodic tryptophan protein 2 homolog	F55F8.3		1.32585e+06									n/a	High	n/a	n/a	n/a	n/a	n/a	n/a	High	n/a	1.90616e+06		100	6.64	1e-17	5.09204e-17		1.90616e+06
O44477	Probable mitochondrial import inner membrane translocase subunit tim-17B.1	timm-17B.1	826611		1.03069e+06	1.14996e+06	750687	906414		757476	976763	1012194	High	n/a	High	High	High	High	n/a	High	High	High	1.19158e+06	1.55702e+06	0.765	-0.39	0.430454	0.773044	1.23471e+06		1.43692e+06	1.14996e+06	828380	1.26861e+06		1.65051e+06	2.12527e+06	1.46883e+06
A5PEY0	Uncharacterized protein	Y37H2A.14				2.58375e+06	1.599e+06						n/a	n/a	n/a	High	High	High	n/a	n/a	High	n/a	2.13518e+06		100	6.64	1e-17	5.09204e-17				2.58375e+06	1.76449e+06
Q27507	CYtochrome P450 family	cyp-14a3	1.97114e+06										High	n/a	n/a	n/a	n/a	n/a	n/a	n/a	n/a	n/a	2.94428e+06		100	6.64	1e-17	5.09204e-17	2.94428e+06
G5EET2	Deoxyuridinetriphosphatase	dut-1		576715	761670		1.9317e+06					643967	n/a	High	High	n/a	High	n/a	n/a	n/a	High	High	1.06187e+06	934481	1.136	0.18	0.766453	0.952232		829137	1.06187e+06		2.13162e+06					934481
Q9N3F2	B3_4 domain-containing protein	Y54E10A.6											n/a	n/a	High	n/a	n/a	High	n/a	High	n/a	High
Q9XTT3	SCAVenger receptor (CD36 family) related	scav-3											n/a	n/a	High	n/a	n/a	n/a	n/a	High	High	n/a
Q20898	Translational repressor ifet-1	ifet-1			5.97263e+06								n/a	High	High	n/a	n/a	n/a	n/a	n/a	High	n/a	8.32662e+06		100	6.64	1e-17	5.09204e-17			8.32662e+06
A0A8S4QCF9	TLDc domain-containing protein	Y39A3CL.4					326811						High	n/a	High	n/a	High	n/a	n/a	n/a	n/a	n/a	360635		100	6.64	1e-17	5.09204e-17					360635
G5EEL9	HMG	hmg-11	699607		934727			1.06327e+06			1.18749e+06	1.30576e+06	High	n/a	High	n/a	High	High	n/a	n/a	High	High	1.16695e+06	1.89484e+06	0.616	-0.7	0.166064	0.403178	1.045e+06		1.30313e+06			1.48814e+06			2.58377e+06	1.89484e+06
G5EEN4	Germinal center kinase 3	gck-3					1.25896e+06						High	n/a	n/a	n/a	High	n/a	n/a	n/a	n/a	n/a	1.38926e+06		100	6.64	1e-17	5.09204e-17					1.38926e+06
Q20969	NUC153 domain-containing protein	F58B3.4		496024	221384						400233		n/a	High	High	n/a	n/a	n/a	n/a	n/a	High	High	469146	870839	0.539	-0.89	0.0964276	0.26271		713128	308637						870839
Q27GQ6	CHK domain-containing protein	F49C12.7	1.2998e+06				3.08822e+06						High	n/a	n/a	n/a	High	n/a	n/a	n/a	n/a	n/a	2.57223e+06		100	6.64	1e-17	5.09204e-17	1.94151e+06				3.40784e+06
P49594	Protein phosphatase fem-2	fem-2					1.76105e+06						n/a	n/a	n/a	n/a	High	n/a	n/a	n/a	n/a	n/a	1.94331e+06		100	6.64	1e-17	5.09204e-17					1.94331e+06
G5ECL4	Neurexin-related protein bam-2	bam-2											n/a	High	High	n/a	n/a	n/a	n/a	n/a	High	n/a
Q19873	BING4CT domain-containing protein	wdr-46		588246				645498			820808		n/a	High	n/a	High	n/a	High	n/a	High	High	n/a	845715	1.27023e+06	0.666	-0.59	0.241655	0.533569		845715				903435			1.78594e+06
P54871	Hydroxymethylglutaryl-CoA synthase	hmgs-1					1.49401e+06					299780	n/a	n/a	n/a	n/a	High	n/a	n/a	n/a	n/a	High	1.64863e+06	435020	3.79	1.92	0.000312685	0.00127783					1.64863e+06					435020
P34815	Acetylcholine regulator unc-18	unc-18					778332						High	n/a	n/a	n/a	High	n/a	n/a	n/a	n/a	High	858886		100	6.64	1e-17	5.09204e-17					858886
P91136	Nucleolar complex protein 3 homolog	C37H5.5			603599			527813			351076		n/a	n/a	High	n/a	n/a	High	n/a	n/a	High	n/a	841496	751198	1.12	0.16	0.81525	0.962798			841496			738724			763881
Q19425	Sodium-coupled neutral amino acid transporter 9 homolog	F13H10.3			360611					256936	392323	501708	n/a	n/a	High	High	n/a	High	n/a	High	High	High	502738	728045	0.691	-0.53	0.305602	0.623994			502738					559852	853627	728045
Q9NES8	Serine/threonine-protein phosphatase 5	pph-5					578540						n/a	n/a	n/a	n/a	High	n/a	n/a	n/a	n/a	n/a	638416		100	6.64	1e-17	5.09204e-17					638416
Q18035	Protein MAK16 homolog	C16A3.6			407052			381836			411766	286840	n/a	n/a	High	n/a	n/a	High	n/a	n/a	High	High	567484	534415	1.062	0.09	0.96467	0.991978			567484			534415			895933	416242
O17895	HAlF transporter (PGP related)	haf-3		1.26873e+06				30638190			270751	19871554	n/a	High	n/a	n/a	n/a	High	n/a	n/a	High	High	1.82404e+06	2.88363e+07	0.063	-3.98	2.26485e-14	1.12539e-13		1.82404e+06				4.2881e+07			589107	2.88363e+07
Q9UA63	Mitochondrial Ribosomal Protein, Large	mrpl-30	942853								373808		High	n/a	n/a	High	n/a	n/a	n/a	High	High	n/a	1.40833e+06	813342	1.732	0.79	0.146039	0.366947	1.40833e+06								813342
Q06561	Basement membrane proteoglycan	unc-52											n/a	n/a	High	n/a	n/a	High	n/a	High	n/a	High
Q8WQF7	Uncharacterized protein	F07F6.8						456817			242983		n/a	n/a	High	High	n/a	High	High	n/a	High	n/a		581397	0.01	-6.64	1e-17	5.09204e-17						639359			528690
A0A3P6PCS5	Actin-related protein 2/3 complex subunit	arx-3		1.12105e+06								403300	n/a	High	High	n/a	High	n/a	n/a	n/a	n/a	High	1.61172e+06	585241	2.754	1.46	0.00637501	0.0231285		1.61172e+06								585241
G5EDJ7	COesterase domain-containing protein	cest-2.1						523791		288907	351317	351614	n/a	n/a	n/a	n/a	n/a	High	n/a	High	High	High		679334	0.01	-6.64	1e-17	5.09204e-17						733094		629515	764405	510238
O62317	Decapping nuclease	M01G12.9	739788				780295						High	n/a	n/a	n/a	High	n/a	n/a	n/a	n/a	High	975437		100	6.64	1e-17	5.09204e-17	1.10502e+06				861051
G5EGU1	EGL-30	egl-30			420892					99915.6	238670	534027	n/a	n/a	High	n/a	n/a	n/a	n/a	High	High	High	586778	519306	1.13	0.18	0.840702	0.973159			586778					217712	519306	774943
Q9N4Z0	L-2-hydroxyglutarate dehydrogenase, mitochondrial	Y45G12B.3				878595	347739					368819	n/a	n/a	n/a	High	High	High	n/a	High	High	High	580639	535206	1.085	0.12	0.920434	0.983984				878595	383728					535206
Q9GZC8	Systemic RNA interference defective protein 1	sid-1				330518							High	n/a	n/a	High	n/a	n/a	High	n/a	n/a	n/a	330518		100	6.64	1e-17	5.09204e-17				330518
O45137	Biogenic Amine Synthesis related	bas-1					1381988						n/a	n/a	n/a	n/a	High	n/a	n/a	n/a	n/a	n/a	1.52502e+06		100	6.64	1e-17	5.09204e-17					1.52502e+06
Q21322	RNP (RRM RNA binding domain) containing	rnp-2			311121	315082							High	n/a	High	High	n/a	n/a	n/a	n/a	n/a	High	369682		100	6.64	1e-17	5.09204e-17			433743	315082
Q94402	Nucleolar protein 16	nol-16	678772		579170	1.20388e+06				356192	678084		High	High	High	High	n/a	n/a	n/a	High	High	n/a	1.01388e+06	1.07009e+06	0.947	-0.08	0.839868	0.972746	1.01388e+06		807438	1.20388e+06				776125	1.4754e+06
Q9U757	NTF2-related export protein	nxt-1					680222					376943	High	n/a	High	High	High	n/a	n/a	n/a	High	High	750621	546994	1.372	0.46	0.477499	0.807554					750621					546994
Q95Y68	Uncharacterized protein	Y119D3B.21							458585			456552	n/a	n/a	n/a	n/a	High	n/a	High	n/a	n/a	High		1.03189e+06	0.01	-6.64	1e-17	5.09204e-17							1.60719e+06			662517
Q04907	Probable 39S ribosomal protein L32, mitochondrial	mrpl-32											High	High	n/a	n/a	n/a	High	n/a	n/a	High	n/a
Q9TZ33	Peptidase_M16 domain-containing protein	ucr-2.3			2.27358e+06								n/a	n/a	High	n/a	n/a	n/a	n/a	n/a	n/a	n/a	3.16967e+06		100	6.64	1e-17	5.09204e-17			3.16967e+06
B1V898	SGL domain-containing protein	poml-3	431870		708995	720559				464189		417597	High	High	High	High	n/a	High	n/a	High	n/a	High	720559	782895	0.92	-0.12	0.768122	0.952793	645082		988431	720559				1.01145e+06		605988
Q18279	Saposin B-type domain-containing protein	spp-8	704455				2.52075e+06						High	n/a	n/a	n/a	High	n/a	n/a	n/a	n/a	n/a	1.71083e+06		100	6.64	1e-17	5.09204e-17	1.05224e+06				2.78163e+06
Q19257	Uncharacterized protein	F09E5.7					565650						n/a	n/a	n/a	n/a	High	n/a	n/a	n/a	n/a	High	624192		100	6.64	1e-17	5.09204e-17					624192
Q23191	PUM-HD domain-containing protein	puf-9										344888	n/a	n/a	n/a	n/a	n/a	n/a	n/a	n/a	High	High		500478	0.01	-6.64	1e-17	5.09204e-17										500478
A0A078BS51	BED-type domain-containing protein	Y105C5A.15											n/a	n/a	High	High	n/a	n/a	n/a	n/a	High	High
P53439	Phosphatidate cytidylyltransferase	cdgs-1	295544			333350						235311	High	n/a	n/a	High	n/a	n/a	n/a	n/a	n/a	High	383612	341468	1.123	0.17	0.860047	0.975424	441453			333350						341468
Q9N492	Peptidyl-prolyl cis-trans isomerase	pinn-1					3.6382e+06						n/a	n/a	n/a	n/a	High	n/a	n/a	n/a	n/a	n/a	4.01474e+06		100	6.64	1e-17	5.09204e-17					4.01474e+06
Q9N537	Suppressor of ZYg-1	szy-2					2.86816e+06						n/a	n/a	n/a	n/a	High	n/a	n/a	n/a	n/a	n/a	3.165e+06		100	6.64	1e-17	5.09204e-17					3.165e+06
Q27512	Annexin	nex-2					727285						n/a	n/a	n/a	n/a	High	n/a	n/a	n/a	n/a	n/a	802555		100	6.64	1e-17	5.09204e-17					802555
O44158	VPS37 C-terminal domain-containing protein	vps-37					567119					280013	n/a	n/a	n/a	High	High	n/a	n/a	n/a	n/a	High	625812	406335	1.54	0.62	0.33684	0.66725					625812					406335
Q19194	CaDHerin family	cdh-5											High	High	n/a	n/a	n/a	n/a	n/a	High	n/a	n/a
Q9XVU3	alpha-glucosidase	atgp-1	388355				632435					365078	High	n/a	n/a	High	High	n/a	n/a	n/a	High	High	636265	529776	1.201	0.26	0.719408	0.939508	580084				697888					529776
Q93454	mRNA export factor rae-1	rae-1				636521					392266		n/a	n/a	n/a	High	High	n/a	n/a	n/a	High	High	636521	853504	0.746	-0.42	0.402166	0.744088				636521					853504
Q9TZI1	Ceramide kinase 1	cerk-1				341105							n/a	n/a	n/a	High	n/a	n/a	n/a	n/a	n/a	High	341105		100	6.64	1e-17	5.09204e-17				341105
P91027	Calponin-homology (CH) domain-containing protein	chdp-1	354224		732150		427362				233167		High	n/a	High	n/a	High	n/a	n/a	n/a	High	High	529102	507331	1.043	0.06	0.998658	0.999222	529102		1.02071e+06		471591				507331
Q23670	DNA topoisomerase 2 top-2	top-2		376720	451560	471312							n/a	High	High	High	n/a	n/a	n/a	High	n/a	High	541606		100	6.64	1e-17	5.09204e-17		541606	629533	471312
O17891	DUF19 domain-containing protein	F55B11.2			1.84223e+06								n/a	n/a	High	n/a	n/a	n/a	n/a	n/a	n/a	n/a	2.56831e+06		100	6.64	1e-17	5.09204e-17			2.56831e+06
O62020	Uncharacterized protein	lin-66					1.36251e+06					1.12253e+06	n/a	n/a	n/a	n/a	High	n/a	n/a	n/a	n/a	High	1.50352e+06	1.62893e+06	0.923	-0.12	0.784176	0.959216					1.50352e+06					1.62893e+06
P91185	Uncharacterized protein	C53C11.2						450658			312999		n/a	n/a	High	n/a	n/a	High	n/a	n/a	High	n/a		655403	0.01	-6.64	1e-17	5.09204e-17						630739			681031
Q18177	Tetraspanin	tsp-9	458672			603093		634135				761973	High	n/a	n/a	High	n/a	High	n/a	n/a	n/a	High	642797	990639	0.649	-0.62	0.217117	0.491882	685116			603093		887532				1.10572e+06
H2KY58	ALG-1 INteracting protein	ain-2	323462				631799					899085	High	n/a	n/a	n/a	High	n/a	n/a	n/a	n/a	High	580387	1.30469e+06	0.445	-1.17	0.0227155	0.0739281	483154				697187					1.30469e+06
O16487	HMG box domain-containing protein	penr-1											n/a	High	n/a	n/a	n/a	n/a	n/a	n/a	High	High
Q93408	Uncharacterized protein D2005.3	D2005.3					1.14388e+06						n/a	n/a	n/a	n/a	High	n/a	n/a	n/a	n/a	n/a	1.26226e+06		100	6.64	1e-17	5.09204e-17					1.26226e+06
O44186	Putative sphingolipid delta(4)-desaturase	F33D4.4			323751	727858							High	n/a	High	High	n/a	n/a	n/a	n/a	n/a	n/a	573166		100	6.64	1e-17	5.09204e-17			451351	727858
Q8MQC1	Uncharacterized protein	C25H3.7				1.03775e+06				411942		520977	n/a	n/a	High	High	n/a	High	n/a	High	n/a	High	1.03775e+06	823768	1.26	0.33	0.561778	0.856515				1.03775e+06				897602		756007
G5EBP5	Uncharacterized protein	ZC247.1			1.1275e+06								n/a	n/a	High	n/a	High	n/a	n/a	n/a	n/a	High	1.57188e+06		100	6.64	1e-17	5.09204e-17			1.57188e+06
Q19951	Peroxisomal membrane protein PEX13	prx-13				904663				846950	710198		n/a	n/a	n/a	High	n/a	n/a	n/a	High	High	n/a	904663	1.68871e+06	0.536	-0.9	0.0770949	0.217391				904663				1.84546e+06	1.54527e+06
Q22240	Ubiquitin carboxyl-terminal hydrolase 47	T05H10.1											n/a	n/a	High	n/a	High	n/a	n/a	n/a	n/a	n/a
G5EDN6	Protein phosphatase 2B regulatory subunit cnb-1	cnb-1					1.5316e+06					791520	n/a	n/a	n/a	n/a	High	High	n/a	n/a	n/a	High	1.69011e+06	1.1486e+06	1.471	0.56	0.314063	0.636435					1.69011e+06					1.1486e+06
P34660	Mitochondrial import receptor subunit TOM7 homolog	tomm-7											High	n/a	n/a	n/a	n/a	n/a	n/a	n/a	High	High
G5EDR5	Alpha-(1,3)-fucosyltransferase fut-1	fut-1				430306		275834					n/a	High	n/a	High	n/a	High	High	n/a	High	High	430306	386055	1.115	0.16	0.876178	0.976248				430306		386055
Q9TZL8	ATP-dependent 6-phosphofructokinase 1	pfk-1.1										3.93548e+06	n/a	n/a	n/a	High	High	n/a	n/a	n/a	n/a	High		5.7109e+06	0.01	-6.64	1e-17	5.09204e-17										5.7109e+06
O76616	Protein pid-3	pid-3											n/a	n/a	High	n/a	n/a	n/a	n/a	n/a	n/a	n/a
O02207	OXA mitochondrial inner membrane insertase homolog	oxa-1			311110	497879	307699			284995	324702	264552	n/a	n/a	High	High	Peak Found	n/a	n/a	High	High	High	433727	620990	0.698	-0.52	0.319728	0.641992			433727	497879	339544			620990	706496	383900
A0A1I6CM73	Lipase_3 domain-containing protein	C40H1.7									451449	600952	n/a	n/a	n/a	n/a	n/a	n/a	n/a	n/a	High	High		925529	0.01	-6.64	1e-17	5.09204e-17									982276	872060
A9CZN9	GCS light chain	E01A2.1					1.45745e+06						n/a	n/a	n/a	n/a	High	n/a	n/a	n/a	n/a	High	1.60829e+06		100	6.64	1e-17	5.09204e-17					1.60829e+06
C0Z1Y9	Ankyrin_rpt-contain_dom domain-containing protein	F40G9.17					1.98065e+06						n/a	High	n/a	n/a	High	n/a	n/a	n/a	n/a	High	2.18564e+06		100	6.64	1e-17	5.09204e-17					2.18564e+06
Q9N4V3	NTP_transferase domain-containing protein	Y47D9A.1					767482						n/a	High	n/a	n/a	High	n/a	n/a	n/a	n/a	n/a	846912		100	6.64	1e-17	5.09204e-17					846912
G5EDR3	Serine/threonine-protein phosphatase 2A regulatory subunit sur-6	sur-6					945088						n/a	n/a	n/a	n/a	High	n/a	n/a	n/a	n/a	n/a	1.0429e+06		100	6.64	1e-17	5.09204e-17					1.0429e+06
Q9U2Z5	SH3 domain-containing protein	Y106G6H.14					1.84696e+06						High	n/a	n/a	High	High	n/a	n/a	n/a	n/a	n/a	2.03812e+06		100	6.64	1e-17	5.09204e-17					2.03812e+06
O61791	Mitochondrial Ribosomal Protein, Small	mrps-6			727815	1.08419e+06							High	n/a	High	High	n/a	High	n/a	n/a	n/a	n/a	1.04885e+06		100	6.64	1e-17	5.09204e-17			1.01467e+06	1.08419e+06
D0Z5P0	Suppressor of gpa-3QL dye-filling defect	sql-1				548494						475371	High	n/a	n/a	High	n/a	n/a	n/a	High	n/a	High	548494	689826	0.795	-0.33	0.501565	0.826628				548494						689826
G4SP89	Ubiquinol-cytochrome-c reductase complex assembly factor 2	Y48A5A.3	424445			858272						345518	High	n/a	n/a	High	n/a	High	n/a	High	n/a	High	737657	501392	1.471	0.56	0.381784	0.722628	633992			858272						501392
P91245	Brain protein I3	F11G11.5										764944	n/a	n/a	n/a	n/a	n/a	n/a	High	High	n/a	High		1.11003e+06	0.01	-6.64	1e-17	5.09204e-17										1.11003e+06
G5ECL3	Pre-RNA processing 21	prp-21											n/a	High	n/a	High	n/a	n/a	n/a	n/a	High	n/a
Q27473	Annexin	nex-3			1.44097e+06								n/a	n/a	High	n/a	n/a	n/a	n/a	n/a	n/a	n/a	2.0089e+06		100	6.64	1e-17	5.09204e-17			2.0089e+06
Q22898	Uncharacterized protein	C16D9.4				738860	470358						n/a	n/a	n/a	High	High	High	n/a	High	n/a	n/a	619270		100	6.64	1e-17	5.09204e-17				738860	519037
O02327	Protein LTV1 homolog	T23D8.3											High	n/a	n/a	High	n/a	n/a	n/a	n/a	n/a	High
Q9XVS1	mRNA cap guanine-N7 methyltransferase	tag-72	266218										High	n/a	n/a	High	High	n/a	n/a	n/a	n/a	High	397648		100	6.64	1e-17	5.09204e-17	397648
Q9N5L0	tRNA (uracil(54)-C(5))-methyltransferase	trm-2a										211588	n/a	n/a	n/a	n/a	High	n/a	n/a	n/a	n/a	High		307042	0.01	-6.64	1e-17	5.09204e-17										307042
Q23588	Uridine and thymidine phosphorylase	upp-1					1.55414e+06						n/a	n/a	n/a	n/a	High	n/a	n/a	n/a	n/a	n/a	1.71499e+06		100	6.64	1e-17	5.09204e-17					1.71499e+06
P34454	Uncharacterized protein F54F2.9	F54F2.9								422378	434930	552880	n/a	n/a	n/a	High	n/a	n/a	n/a	High	High	High		920343	0.01	-6.64	1e-17	5.09204e-17								920343	946333	802302
Q17432	Macro domain-containing protein	B0035.3					1963388						n/a	n/a	High	n/a	High	n/a	n/a	n/a	n/a	n/a	2.16659e+06		100	6.64	1e-17	5.09204e-17					2.16659e+06
A0A0K3AU93	Uncharacterized protein	M05B5.3											n/a	High	n/a	n/a	n/a	n/a	n/a	n/a	n/a	High
Q9XVW5	Protein yippee-like	R08B4.3											n/a	n/a	High	High	n/a	n/a	n/a	n/a	High	n/a
Q9GYL7	F-box associated domain-containing protein	R03H10.1											n/a	n/a	n/a	n/a	n/a	n/a	High	High	High	High
O45397	F-box domain-containing protein	F22G12.3								1.45696e+06			n/a	n/a	n/a	High	High	n/a	n/a	High	High	n/a		3.17465e+06	0.01	-6.64	1e-17	5.09204e-17								3.17465e+06
P91416	Probable inactive acireductone dioxygenase 1	T01D1.4					644851						n/a	n/a	n/a	n/a	High	n/a	n/a	n/a	n/a	n/a	711590		100	6.64	1e-17	5.09204e-17					711590
Q9U256	Phospholipase A2-like protein Y52B11A.8	Y52B11A.8					2.57924e+06						n/a	n/a	n/a	n/a	High	n/a	n/a	n/a	n/a	n/a	2.84618e+06		100	6.64	1e-17	5.09204e-17					2.84618e+06
Q17413	Probable uridine-cytidine kinase	B0001.4	342542										High	n/a	n/a	n/a	n/a	n/a	n/a	n/a	n/a	High	511654		100	6.64	1e-17	5.09204e-17	511654
Q21920	Ankyrin repeat and KH domain-containing protein mask-1	mask-1											High	n/a	High	n/a	n/a	n/a	n/a	n/a	High	n/a
Q22496	PhosphatidylInositol Glycan anchor biosynthesis class S	pigs-1								1.22027e+06			n/a	n/a	n/a	High	n/a	n/a	n/a	High	n/a	High		2.65892e+06	0.01	-6.64	1e-17	5.09204e-17								2.65892e+06
P17139	Collagen alpha-1(IV) chain	emb-9	1.17935e+06			1.63024e+06						689158	High	High	n/a	High	n/a	n/a	n/a	n/a	n/a	High	1.69465e+06	1.00006e+06	1.695	0.76	0.16321	0.39759	1.76159e+06			1.63024e+06						1.00006e+06
Q22943	Platelet-activating factor acetylhydrolase homolog 2	paf-2						448650				379817	n/a	n/a	n/a	n/a	High	High	n/a	n/a	n/a	High		588295	0.01	-6.64	1e-17	5.09204e-17						627928				551164
G5EDP6	Flavin-containing monooxygenase	fmo-1	269090	403479		497834		587131					High	Peak Found	n/a	High	n/a	High	n/a	n/a	n/a	High	497834	821746	0.606	-0.72	0.173587	0.41687	401939	580078		497834		821746
Q9GUI8	FBA_2 domain-containing protein	Y45G5AM.3			1.24998e+06		1.29791e+06						n/a	n/a	High	n/a	High	n/a	n/a	n/a	n/a	n/a	1.57983e+06		100	6.64	1e-17	5.09204e-17			1.74263e+06		1.43224e+06
D5MNM9	Transmembrane protein 242	F28D9.4	217251										High	High	n/a	n/a	n/a	n/a	n/a	n/a	n/a	n/a	324507		100	6.64	1e-17	5.09204e-17	324507
O17944	Tr-type G domain-containing protein	K10C3.5											n/a	n/a	High	n/a	High	n/a	n/a	n/a	n/a	n/a
Q9N477	U3 small nucleolar RNA-associated protein 15 homolog	Y23H5B.5				425734					520673		n/a	High	n/a	High	n/a	n/a	High	n/a	High	n/a	425734	1.13289e+06	0.376	-1.41	0.00777612	0.0277223				425734					1.13289e+06
O16327	NADAR domain-containing protein	irg-1					365088	720869					n/a	n/a	n/a	n/a	High	High	n/a	n/a	n/a	n/a	402873	1.00892e+06	0.399	-1.32	0.0143071	0.0485969					402873	1.00892e+06
A0A486WY26	BCAS3 domain-containing protein	F56C9.10	433993				756689					329195	High	n/a	n/a	n/a	High	n/a	n/a	n/a	n/a	High	735726	477705	1.54	0.62	0.324364	0.646257	648254				835002					477705
H9G2Y9	COesterase domain-containing protein	cest-2.2								712195		558354	n/a	n/a	n/a	High	n/a	High	n/a	High	High	High		1.12133e+06	0.01	-6.64	1e-17	5.09204e-17								1.55184e+06		810245
Q20377	NTP_transf_2 domain-containing protein	F43H9.3											n/a	High	n/a	n/a	High	n/a	n/a	High	n/a	n/a
O61522	TransThyretin-Related family domain	F17E9.4			5.36243e+06								n/a	n/a	High	n/a	n/a	n/a	n/a	n/a	n/a	n/a	7.47592e+06		100	6.64	1e-17	5.09204e-17			7.47592e+06
H2L056	UBX domain-containing protein 3	ubxn-3										353368	High	n/a	High	n/a	n/a	n/a	n/a	n/a	n/a	High		512784	0.01	-6.64	1e-17	5.09204e-17										512784
G5EEW4	Uncharacterized protein	C27C12.3				1.06244e+06		1.16495e+06					n/a	n/a	n/a	High	n/a	High	n/a	n/a	n/a	n/a	1.06244e+06	1.63046e+06	0.652	-0.62	0.218711	0.493903				1.06244e+06		1.63046e+06
Q9UAY4	Putative sphingomyelin phosphodiesterase asm-3	asm-3							634529	672477			n/a	n/a	High	n/a	n/a	n/a	High	High	n/a	n/a		1.80514e+06	0.01	-6.64	1e-17	5.09204e-17							2.22381e+06	1.4653e+06
A0A1X7RC97	arginase	argn-1											n/a	High	n/a	n/a	n/a	High	n/a	n/a	n/a	High
O16580	Putative glucosylceramidase 1	gba-1				539772			794109				n/a	n/a	n/a	High	High	n/a	High	n/a	n/a	n/a	539772	2.78309e+06	0.194	-2.37	5.17134e-06	2.33197e-05				539772			2.78309e+06
Q09218	Uncharacterized protein B0495.9	B0495.9	390868									494499	High	n/a	n/a	n/a	High	n/a	n/a	n/a	n/a	High	583837	717584	0.814	-0.3	0.540768	0.844603	583837									717584
H2KZC0	SoLute Carrier family Related	slcr-46.1					432608	637205					n/a	n/a	n/a	n/a	Peak Found	High	n/a	High	n/a	n/a	477380	891828	0.535	-0.9	0.0920413	0.251953					477380	891828
H2KZK9	GDT1 family protein	Y54F10AL.1				2.99406e+06	2.60168e+06					2.22804e+06	n/a	n/a	n/a	High	High	n/a	n/a	n/a	n/a	High	2.93185e+06	3.23318e+06	0.907	-0.14	0.747051	0.946457				2.99406e+06	2.87094e+06					3.23318e+06
Q9U3J2	Uncharacterized protein	tag-280			481978	497830							n/a	n/a	High	High	n/a	n/a	n/a	High	n/a	n/a	578371		100	6.64	1e-17	5.09204e-17			671941	497830
O62481	Beta-lactamase domain-containing protein	lact-9				905678						522592	n/a	n/a	High	High	High	n/a	n/a	n/a	n/a	High	905678	758349	1.194	0.26	0.675619	0.914898				905678						758349
Q8WQB3	AP-1 complex subunit gamma	apg-1											n/a	n/a	n/a	n/a	n/a	High	n/a	n/a	n/a	High
Q93595	Lipid droplet-associated hydrolase	F26A3.1						3675280		801411	710804	710087	n/a	n/a	n/a	n/a	High	High	n/a	High	High	High		1.64338e+06	0.01	-6.64	1e-17	5.09204e-17						5.1439e+06		1.74624e+06	1.54659e+06	1.03043e+06
Q23614	DUF148 domain-containing protein	srlf-31			643461		821995					438388	n/a	n/a	High	n/a	High	n/a	n/a	n/a	n/a	High	902054	636159	1.418	0.5	0.400564	0.743708			897069		907068					636159
Q19311	Probable phosphoribosylformylglycinamidine synthase	pfas-1											High	n/a	n/a	n/a	High	n/a	n/a	n/a	n/a	High
P55163	Membrane-associated protein gex-3	gex-3						952789			2.13368e+06		n/a	n/a	n/a	n/a	n/a	High	n/a	n/a	High	n/a		2.48815e+06	0.01	-6.64	1e-17	5.09204e-17						1.33352e+06			4.64252e+06
Q21285	methenyltetrahydrofolate cyclohydrolase	dao-3					1.26303e+06						n/a	High	n/a	n/a	High	n/a	n/a	n/a	n/a	n/a	1.39375e+06		100	6.64	1e-17	5.09204e-17					1.39375e+06
Q9N2Z7	E3 ubiquitin-protein ligase wwp-1	wwp-1	479901			329524	542724						High	n/a	n/a	High	High	n/a	n/a	n/a	n/a	n/a	598893		100	6.64	1e-17	5.09204e-17	716826			329524	598893
Q4TT86	Serpentine receptor class gamma	T01D1.7				1.86737e+06					1467400	2.32156e+06	n/a	n/a	n/a	High	n/a	n/a	n/a	n/a	High	High	1.86737e+06	3.27967e+06	0.569	-0.81	0.109501	0.293876				1.86737e+06					3.19281e+06	3.36888e+06
Q19843	Transmembrane protein 254	dhs-29			653636	1.32601e+06							n/a	n/a	High	High	n/a	n/a	n/a	n/a	n/a	n/a	1.09924e+06		100	6.64	1e-17	5.09204e-17			911253	1.32601e+06
Q9N4L6	Thioredoxin domain-containing protein	ZK973.11	258551										High	n/a	High	High	n/a	n/a	n/a	n/a	n/a	n/a	386197		100	6.64	1e-17	5.09204e-17	386197
Q22017	Probable FAD synthase	flad-1											n/a	n/a	n/a	n/a	High	n/a	n/a	n/a	n/a	n/a
Q8I4K3	LETM1 domain-containing protein	F30F8.9				1.01916e+06							n/a	n/a	High	High	n/a	n/a	n/a	n/a	n/a	n/a	1.01916e+06		100	6.64	1e-17	5.09204e-17				1.01916e+06
Q18994	eIF-2B GDP-GTP exchange factor subunit epsilon	eif-2bepsilon	429531				471393				1.73419e+06		High	n/a	n/a	n/a	High	n/a	n/a	n/a	High	n/a	577704	3.77331e+06	0.153	-2.71	1.9185e-07	9.01884e-07	641589				520180				3.77331e+06
A0A164D3G3	Pre-mRNA 3'-end-processing factor FIP1	fipp-1									416256	391657	n/a	n/a	n/a	n/a	n/a	n/a	n/a	n/a	High	High		717463	0.01	-6.64	1e-17	5.09204e-17									905702	568346
Q19267	Protein disulfide isomerase crld-1	crld-1	286847										High	n/a	High	High	n/a	n/a	n/a	n/a	High	High	428462		100	6.64	1e-17	5.09204e-17	428462
Q19262	Exocyst complex component 3	sec-6											n/a	n/a	High	High	n/a	n/a	n/a	High	n/a	n/a
P91500	Molybdopterin synthase catalytic subunit	nmrk-1					977745						n/a	n/a	n/a	n/a	High	n/a	n/a	n/a	n/a	n/a	1.07894e+06		100	6.64	1e-17	5.09204e-17					1.07894e+06
P32740	ATP-dependent (S)-NAD(P)H-hydrate dehydratase	R107.2					1.53275e+06						n/a	High	n/a	n/a	High	High	n/a	n/a	n/a	High	1.69138e+06		100	6.64	1e-17	5.09204e-17					1.69138e+06
O44482	CUB_2 domain-containing protein	F13B6.2				624891			928322				n/a	n/a	n/a	High	n/a	n/a	High	n/a	n/a	n/a	624891	3.25346e+06	0.192	-2.38	4.55243e-06	2.05933e-05				624891			3.25346e+06
D0VWM8	Tar DNA-binding protein homolog 1	tdp-1											High	n/a	n/a	High	n/a	n/a	n/a	High	n/a	n/a
Q09621	Beta-lactamase domain-containing protein 2	lact-2											n/a	n/a	n/a	n/a	n/a	n/a	n/a	High	n/a	High
A0A8S4SL88	Uncharacterized protein	T07C4.3			276129								n/a	n/a	High	n/a	n/a	n/a	n/a	n/a	n/a	n/a	384959		100	6.64	1e-17	5.09204e-17			384959
O17685	Acyl carrier protein	C49F5.7			1.35624e+06	1.80808e+06	2.63095e+06						n/a	n/a	High	High	High	n/a	n/a	n/a	n/a	High	1.89077e+06		100	6.64	1e-17	5.09204e-17			1.89077e+06	1.80808e+06	2.90324e+06
Q18878	TransThyretin-Related family domain	ttr-44					821287						n/a	n/a	n/a	n/a	High	n/a	n/a	n/a	n/a	n/a	906286		100	6.64	1e-17	5.09204e-17					906286
O18230	t-SNARE coiled-coil homology domain-containing protein	vti-1											High	High	n/a	High	n/a	n/a	High	n/a	n/a	n/a
P53014	Myosin, essential light chain	mlc-3			304283		1.75201e+06						n/a	n/a	High	n/a	High	n/a	n/a	n/a	n/a	n/a	905616		100	6.64	1e-17	5.09204e-17			424209		1.93334e+06
Q09474	Tryptophan 2,3-dioxygenase	tdo-2					715282						n/a	n/a	n/a	High	High	n/a	n/a	n/a	n/a	n/a	789310		100	6.64	1e-17	5.09204e-17					789310
Q95YC4	Carboxylic ester hydrolase	cest-32					1.61475e+06						n/a	n/a	n/a	n/a	High	n/a	n/a	n/a	n/a	n/a	1.78187e+06		100	6.64	1e-17	5.09204e-17					1.78187e+06
P90889	Uncharacterized protein	F55H12.4					1342018						n/a	n/a	High	n/a	High	n/a	n/a	n/a	n/a	n/a	1.48091e+06		100	6.64	1e-17	5.09204e-17					1.48091e+06
Q09364	Uncharacterized protein ZK1320.2	ZK1320.2	314288			358172	450931						High	High	n/a	High	High	High	n/a	n/a	n/a	n/a	469450		100	6.64	1e-17	5.09204e-17	469450			358172	497600
G5EE13	SSD domain-containing protein	ptr-23											High	n/a	n/a	n/a	High	n/a	n/a	n/a	n/a	High
Q9U1Z2	UDP-N-acetylglucosamine--dolichyl-phosphate N-acetylglucosaminephosphotransferase	algn-7					364162						n/a	n/a	n/a	High	High	n/a	n/a	n/a	n/a	High	401851		100	6.64	1e-17	5.09204e-17					401851
O17883	Steroidogenic acute regulatory-like protein 1	strl-1					1.72027e+06						n/a	n/a	n/a	n/a	High	n/a	n/a	n/a	n/a	n/a	1.89831e+06		100	6.64	1e-17	5.09204e-17					1.89831e+06
O16657	Uncharacterized protein	C03H5.3									479123		n/a	High	n/a	High	n/a	n/a	n/a	n/a	High	n/a		1.04249e+06	0.01	-6.64	1e-17	5.09204e-17									1.04249e+06
P34650	Probable mannose-6-phosphate isomerase	ZK632.4					834719						n/a	n/a	n/a	n/a	High	n/a	n/a	n/a	n/a	n/a	921108		100	6.64	1e-17	5.09204e-17					921108
P54073	Brix domain-containing protein F44G4.1	F44G4.1									362813	289789	n/a	High	n/a	High	n/a	n/a	n/a	n/a	High	High		576167	0.01	-6.64	1e-17	5.09204e-17									789420	420522
Q9NAB7	Amidase domain-containing protein	Y53F4B.18											n/a	High	n/a	n/a	n/a	n/a	n/a	High	n/a	n/a
Q21304	ZT_dimer domain-containing protein	K07G5.5	1.12373e+06			1.45173e+06							High	n/a	n/a	High	n/a	n/a	n/a	n/a	n/a	High	1.56101e+06		100	6.64	1e-17	5.09204e-17	1.67852e+06			1.45173e+06
Q8I4I9	Hist_deacetyl domain-containing protein	hda-5											n/a	n/a	n/a	n/a	High	High	n/a	n/a	n/a	n/a
O01758	DeHydrogenases, Short chain	dhs-2	1.19675e+06							749258			High	n/a	n/a	n/a	n/a	n/a	n/a	High	n/a	High	1.78758e+06	1.6326e+06	1.095	0.13	0.845289	0.974708	1.78758e+06							1.6326e+06
Q9TXY8	Thioredoxin	trx-4				418892	1.38987e+06						n/a	n/a	n/a	Peak Found	High	n/a	n/a	n/a	n/a	n/a	801535		100	6.64	1e-17	5.09204e-17				418892	1.53371e+06
Q9N4Y2	CHK domain-containing protein	Y45G12C.4					819583						n/a	n/a	n/a	n/a	High	n/a	n/a	n/a	n/a	n/a	904406		100	6.64	1e-17	5.09204e-17					904406
Q22525	Intestinal acid PHOsphatase	pho-4				1.05387e+06	809740						n/a	n/a	n/a	High	High	n/a	n/a	n/a	n/a	n/a	970403		100	6.64	1e-17	5.09204e-17				1.05387e+06	893543
Q9XUW0	Acyltransferase	dgat-2											High	n/a	n/a	n/a	n/a	n/a	n/a	High	n/a	High
Q22524	Uncharacterized protein	T16A9.5			834619								n/a	n/a	High	n/a	n/a	n/a	n/a	n/a	n/a	n/a	1.16357e+06		100	6.64	1e-17	5.09204e-17			1.16357e+06
Q17558	Transcription initiation factor IIF subunit alpha	gtf-2f1											High	n/a	n/a	n/a	n/a	n/a	n/a	n/a	High	High
D1MN75	MFS domain-containing protein	T27D12.1								7.11386e+06	5658651		n/a	n/a	n/a	n/a	n/a	n/a	n/a	High	High	n/a		1.38148e+07	0.01	-6.64	1e-17	5.09204e-17								1.55008e+07	1.23123e+07
Q95QG7	Ribosomal RNA-processing protein 43	exos-8						225908				224688	n/a	n/a	n/a	n/a	n/a	High	n/a	n/a	n/a	High		321078	0.01	-6.64	1e-17	5.09204e-17						316179				326053
O61882	CHK domain-containing protein	F59B1.8					380898						n/a	n/a	n/a	n/a	High	n/a	n/a	n/a	n/a	n/a	420319		100	6.64	1e-17	5.09204e-17					420319
Q93878	Endoplasmic Reticulum-Golgi Intermediate compartment	erv-46	463374		689750	1.03353e+06		658703					High	n/a	High	High	n/a	High	n/a	n/a	n/a	n/a	961601	921917	1.043	0.06	0.950694	0.988657	692139		961601	1.03353e+06		921917
Q95Y27	Nematode Specific Peptide family	nspg-12					1.52512e+06	4.00857e+06				2.76634e+06	n/a	High	n/a	High	High	High	n/a	n/a	n/a	High	1.68296e+06	4.74572e+06	0.355	-1.5	0.00372476	0.0138451					1.68296e+06	5.61037e+06				4.01432e+06
O44664	Neuropeptide-like protein 29	nlp-29					911434						n/a	n/a	n/a	n/a	High	n/a	n/a	n/a	n/a	n/a	1.00576e+06		100	6.64	1e-17	5.09204e-17					1.00576e+06
Q19296	MFS domain-containing protein	mfsd-10				582829							High	High	n/a	High	n/a	n/a	n/a	n/a	n/a	n/a	582829		100	6.64	1e-17	5.09204e-17				582829
H2KZP8	glucuronosyltransferase	ugt-39	587266										High	n/a	n/a	n/a	High	n/a	n/a	n/a	n/a	High	877196		100	6.64	1e-17	5.09204e-17	877196
P90933	Pyroglutamyl-peptidase 1	M04C9.3											n/a	n/a	n/a	n/a	High	n/a	n/a	n/a	n/a	High
O44622	BPTI/Kunitz inhibitor domain-containing protein	K11D12.7			704086		1.07331e+06						n/a	n/a	High	n/a	High	n/a	n/a	n/a	n/a	n/a	1.07823e+06		100	6.64	1e-17	5.09204e-17			981587		1.18439e+06
Q17532	FASt (FAST) Kinase related	fask-1	1.45271e+06			1692200							High	n/a	n/a	High	n/a	High	n/a	n/a	n/a	High	1.91622e+06		100	6.64	1e-17	5.09204e-17	2.16991e+06			1692200
O18092	Uncharacterized protein	T20F10.2			801493							619619	High	n/a	High	High	n/a	n/a	n/a	High	n/a	High	1.11739e+06	899149	1.243	0.31	0.587269	0.872263			1.11739e+06							899149
Q9U1P9	Uncharacterized protein	Y87G2A.13									370311		High	n/a	n/a	High	n/a	n/a	n/a	n/a	High	High		805734	0.01	-6.64	1e-17	5.09204e-17									805734
Q9XXI3	RNA exonuclease 4	Y17G7B.12	1.97608e+06		5.4705e+06	6714285							High	n/a	High	High	n/a	n/a	n/a	High	n/a	n/a	6714285		100	6.64	1e-17	5.09204e-17	2.95166e+06		7.62659e+06	6714285
O02268	MARVEL domain-containing protein	drr-1				2120189	3.13179e+06			1.22168e+06		1.67178e+06	High	n/a	n/a	High	High	n/a	n/a	Peak Found	n/a	High	2.70688e+06	2.54125e+06	1.065	0.09	0.904886	0.98228				2120189	3.45592e+06			2.66199e+06		2.42598e+06
P34328	Heat shock protein Hsp-12.2	hsp-12.2		1.34062e+06			4608161						n/a	High	n/a	n/a	High	n/a	n/a	n/a	n/a	n/a	3.13064e+06		100	6.64	1e-17	5.09204e-17		1.92739e+06			5.08508e+06
O45496	PKS_ER domain-containing protein	F39B2.3					699895					360004	n/a	n/a	n/a	n/a	High	n/a	n/a	n/a	n/a	High	772331	522414	1.478	0.56	0.370993	0.708771					772331					522414
Q27874	Integrin beta pat-3	pat-3											n/a	n/a	High	n/a	High	n/a	n/a	High	n/a	n/a
A0A164D380	Rab-GAP TBC domain-containing protein	tbc-14											High	n/a	n/a	n/a	High	n/a	n/a	n/a	n/a	n/a
Q17765	Glucosamine 6-phosphate N-acetyltransferase	jmjd-5	287653				1.15706e+06						High	n/a	n/a	n/a	High	n/a	n/a	n/a	n/a	n/a	740676		100	6.64	1e-17	5.09204e-17	429666				1.27681e+06
O17735	ABC1 domain-containing protein	D2023.6				797352							n/a	n/a	n/a	High	n/a	n/a	n/a	n/a	n/a	High	797352		100	6.64	1e-17	5.09204e-17				797352
Q17820	SUMO-activating enzyme subunit aos-1	aos-1					645656						High	n/a	n/a	n/a	High	n/a	n/a	n/a	n/a	n/a	712478		100	6.64	1e-17	5.09204e-17					712478
A0A9S2	Hydantoinase_B domain-containing protein	Y38F2AR.12					1.17256e+06						n/a	n/a	n/a	n/a	High	n/a	n/a	n/a	n/a	n/a	1.29391e+06		100	6.64	1e-17	5.09204e-17					1.29391e+06
G5EC53	Lysophospholipid acyltransferase	mboa-3			870428					1.34138e+06	625885	758048	n/a	n/a	Peak Found	n/a	n/a	n/a	n/a	High	High	High	1.21349e+06	1.36182e+06	0.891	-0.17	0.710967	0.937897			1.21349e+06					2.9228e+06	1.36182e+06	1.10003e+06
O01617	glucuronosyltransferase	ugt-9				1.37485e+06							n/a	n/a	n/a	High	n/a	n/a	High	n/a	High	n/a	1.37485e+06		100	6.64	1e-17	5.09204e-17				1.37485e+06
O45110	Ribosomal_L2_C domain-containing protein	mrpl-2											n/a	n/a	High	High	n/a	High	n/a	n/a	High	n/a
Q18152	MFS domain-containing protein	C25E10.5				1.34787e+06							n/a	n/a	High	High	n/a	High	n/a	n/a	n/a	n/a	1.34787e+06		100	6.64	1e-17	5.09204e-17				1.34787e+06
Q95Y97	RPA_C domain-containing protein	rpa-2			414419								High	n/a	High	n/a	High	n/a	n/a	n/a	n/a	n/a	577754		100	6.64	1e-17	5.09204e-17			577754
Q95QR7	DUF4440 domain-containing protein	C39D10.8											n/a	n/a	High	n/a	High	n/a	n/a	n/a	n/a	n/a
Q20365	Ras-related protein Rab-33	rab-33											n/a	n/a	High	High	n/a	n/a	n/a	n/a	High	High
Q27539	ATP-dependent Clp protease proteolytic subunit 1, mitochondrial	clpp-1	496807	313340		592322							High	High	n/a	High	High	n/a	n/a	n/a	n/a	n/a	592322		100	6.64	1e-17	5.09204e-17	742078	450485		592322
Q9U315	DUF4440 domain-containing protein	Y105C5B.5				913470	2.78461e+06						n/a	n/a	n/a	High	High	n/a	n/a	n/a	n/a	n/a	1.67538e+06		100	6.64	1e-17	5.09204e-17				913470	3.0728e+06
Q95Y93	TransThyretin-Related family domain	ttr-8					1.8168e+06						n/a	n/a	n/a	n/a	High	n/a	n/a	n/a	n/a	n/a	2.00483e+06		100	6.64	1e-17	5.09204e-17					2.00483e+06
Q9U2M7	Bis(5'-nucleosyl)-tetraphosphatase [asymmetrical]	ndx-4					1.755e+06						n/a	n/a	n/a	n/a	High	n/a	n/a	n/a	n/a	n/a	1.93664e+06		100	6.64	1e-17	5.09204e-17					1.93664e+06
G5EEN7	Uncharacterized protein	Y39A1A.3					567954					538940	High	n/a	n/a	n/a	High	n/a	n/a	High	High	High	626734	782073	0.801	-0.32	0.511066	0.831324					626734					782073
Q18224	CCR4-NOT transcription complex subunit 9	ntl-9			373417	401164							n/a	n/a	High	High	n/a	n/a	n/a	n/a	n/a	n/a	456993		100	6.64	1e-17	5.09204e-17			520592	401164
Q10664	Dual specificity mitogen-activated protein kinase kinase mek-2	mek-2					691097						n/a	n/a	n/a	n/a	High	n/a	n/a	n/a	n/a	n/a	762622		100	6.64	1e-17	5.09204e-17					762622
Q9BKR2	TeTratriCopeptide repeat domain protein related	ttc-37				20004928							n/a	High	n/a	High	n/a	n/a	n/a	n/a	n/a	High	20004928		100	6.64	1e-17	5.09204e-17				20004928
Q9U1X6	ER membrane protein complex subunit 3	emc-3					693417					653472	High	n/a	n/a	n/a	High	n/a	n/a	n/a	High	High	765182	948274	0.807	-0.31	0.519752	0.836271					765182					948274
O17004	Mitochondrial Ribosomal Protein, Small	mrps-2						1.4737e+06		612115			n/a	n/a	n/a	n/a	n/a	High	n/a	High	n/a	n/a		1.65862e+06	0.01	-6.64	1e-17	5.09204e-17						2.06258e+06		1.33377e+06
Q9N5U6	Uncharacterized protein	F35F11.2											High	n/a	High	High	High	High	n/a	n/a	n/a	n/a
Q20643	Protein kinase domain-containing protein	F52B5.2			415409		1318286						n/a	n/a	High	n/a	High	n/a	n/a	n/a	n/a	n/a	917867		100	6.64	1e-17	5.09204e-17			579134		1.45472e+06
Q9BKT9	Nuclear pore protein	npp-13											High	High	High	n/a	n/a	n/a	n/a	High	High	n/a
O45470	NRF domain-containing protein	oac-20						863031			428582	745424	n/a	n/a	n/a	n/a	n/a	High	n/a	n/a	High	High		1.08171e+06	0.01	-6.64	1e-17	5.09204e-17						1.20789e+06			932521	1.08171e+06
Q9TZA0	KLOtho (Mammalian aging-associated protein) homolog	klo-2					306318						n/a	n/a	n/a	n/a	High	n/a	n/a	n/a	n/a	n/a	338021		100	6.64	1e-17	5.09204e-17					338021
Q9XV83	Serpentine Receptor, class Z	srz-48											n/a	n/a	n/a	n/a	n/a	n/a	n/a	High	n/a	High
Q9N3Z0	ZZ-type domain-containing protein	sqst-2				427100							n/a	n/a	n/a	High	n/a	n/a	n/a	n/a	n/a	n/a	427100		100	6.64	1e-17	5.09204e-17				427100
Q9U3B7	Heat Shock factor Binding protein	hsb-1			421126		756351						n/a	n/a	High	n/a	High	n/a	n/a	n/a	n/a	n/a	700010		100	6.64	1e-17	5.09204e-17			587104		834630
F3NWW3	MATH domain-containing protein	math-14					530471						n/a	n/a	n/a	n/a	High	n/a	n/a	n/a	n/a	n/a	585372		100	6.64	1e-17	5.09204e-17					585372
Q9U1N6	Cysteine protease atg-4.2	atg-4.2			5356449	7.01653e+06	5.33231e+06			3.63296e+06	3.72289e+06	4.62552e+06	n/a	n/a	High	High	High	n/a	n/a	High	High	High	7.01653e+06	7.91605e+06	0.886	-0.17	0.70015	0.930407			7.46759e+06	7.01653e+06	5.88418e+06			7.91605e+06	8.10037e+06	6.71224e+06
Q95ZW9	Nudix hydrolase domain-containing protein	C50F4.16					695373						n/a	n/a	n/a	n/a	High	n/a	n/a	n/a	n/a	n/a	767341		100	6.64	1e-17	5.09204e-17					767341
P90781	DeHydrogenases, Short chain	C55A6.7					851693						n/a	n/a	n/a	n/a	High	n/a	n/a	n/a	n/a	n/a	939838		100	6.64	1e-17	5.09204e-17					939838
Q8MQ23	Carboxylic ester hydrolase	cest-13				592002							n/a	n/a	n/a	High	High	n/a	n/a	n/a	n/a	n/a	592002		100	6.64	1e-17	5.09204e-17				592002
Q22836	Uncharacterized protein T27F2.1	skp-1											High	n/a	High	n/a	n/a	n/a	n/a	n/a	High	n/a
Q9XWS2	Exocyst complex component 4	sec-8											n/a	n/a	High	n/a	High	n/a	n/a	n/a	n/a	High
Q9XTY6	Numb-related protein 1	num-1											n/a	High	n/a	n/a	High	n/a	n/a	n/a	n/a	n/a
Q9N359	COP9 signalosome complex subunit 4	csn-4			577379		590516						n/a	n/a	High	n/a	High	n/a	n/a	n/a	n/a	n/a	724241		100	6.64	1e-17	5.09204e-17			804942		651632
Q7JP67	NHR domain-containing protein	F10D7.5											n/a	n/a	n/a	n/a	n/a	High	High	n/a	n/a	n/a
P90790	Uncharacterized protein	D2030.3											n/a	n/a	n/a	High	n/a	High	n/a	n/a	n/a	High
Q9U3L5	Uracil phosphoribosyltransferase homolog	C47B2.2	467964		472568								High	n/a	High	n/a	High	n/a	n/a	n/a	n/a	High	678612		100	6.64	1e-17	5.09204e-17	698996		658821
Q5FC82	Uncharacterized protein	ZK1320.13					1.58624e+06					538615	n/a	n/a	n/a	n/a	High	n/a	n/a	n/a	n/a	High	1.75041e+06	781602	2.24	1.16	0.0307686	0.0971692					1.75041e+06					781602
Q9U2F2	carnitine O-palmitoyltransferase	cpt-1						184378		274735			n/a	n/a	n/a	n/a	n/a	High	n/a	High	n/a	n/a		393040	0.01	-6.64	1e-17	5.09204e-17						258054		598635
Q18983	ECm29 Proteasome adaptor and Scaffold	ecps-1			440580								n/a	n/a	High	n/a	n/a	n/a	n/a	n/a	n/a	High	614225		100	6.64	1e-17	5.09204e-17			614225
H2KZQ0	Uncharacterized protein	F11D5.1	1.17337e+06			1.13074e+06			146215				High	n/a	n/a	High	n/a	n/a	High	n/a	n/a	n/a	1.40776e+06	512436	2.747	1.46	0.0065064	0.0235458	1.75265e+06			1.13074e+06			512436
Q9GRZ2	Pre-mRNA-processing factor 6	prp-6					854250						n/a	n/a	High	n/a	High	n/a	n/a	n/a	n/a	High	942660		100	6.64	1e-17	5.09204e-17					942660
A2V8C4	G_PROTEIN_RECEP_F1_2 domain-containing protein	Y41D4B.24											n/a	n/a	n/a	High	High	n/a	n/a	n/a	n/a	n/a
Q9GRZ3	Lysine-specific demethylase 9	dpy-21			78838656			55062216					n/a	n/a	High	n/a	n/a	High	n/a	n/a	n/a	n/a	1.09911e+08	7.70648e+07	1.426	0.51	0.357053	0.694839			1.09911e+08			7.70648e+07
Q19317	Putative neurobeachin homolog	sel-2			232520							194833	High	n/a	High	n/a	n/a	n/a	n/a	High	n/a	High	324163	282728	1.147	0.2	0.8209	0.964759			324163							282728
Q09277	Putative uncharacterized protein F40H6.5	F40H6.5											n/a	n/a	High	n/a	High	n/a	n/a	n/a	n/a	n/a
Q9U228	MIF (Macrophage migration Inhibitory Factor) related	mif-1					2.65399e+06						n/a	n/a	n/a	n/a	High	n/a	n/a	n/a	n/a	n/a	2.92866e+06		100	6.64	1e-17	5.09204e-17					2.92866e+06
Q17633	Nematode Specific Peptide family	nsph-3.2			647700								n/a	n/a	High	n/a	n/a	n/a	n/a	n/a	n/a	n/a	902978		100	6.64	1e-17	5.09204e-17			902978
Q10923	NOT2_3_5 domain-containing protein	ntl-2											n/a	High	n/a	n/a	n/a	High	n/a	n/a	n/a	High
Q93594	Nuclear cap-binding protein subunit 2	ncbp-2										341543	High	n/a	n/a	n/a	n/a	n/a	n/a	n/a	n/a	High		495624	0.01	-6.64	1e-17	5.09204e-17										495624
Q5WRR1	Wrapper/Rega-1/Klingon homolog	wrk-1										543973	n/a	n/a	n/a	n/a	n/a	High	n/a	High	n/a	High		789377	0.01	-6.64	1e-17	5.09204e-17										789377
Q9N5G9	TLC domain-containing protein	K12H6.6	466622			494456					212565		High	n/a	n/a	High	n/a	n/a	n/a	High	High	High	587053	462505	1.269	0.34	0.626469	0.89358	696991			494456					462505
Q22757	DUF727 domain-containing protein	lelo-1											n/a	n/a	n/a	n/a	High	n/a	n/a	n/a	n/a	n/a
Q18006	Putative sarcosine oxidase	C15B12.1					605230					456794	n/a	n/a	n/a	n/a	High	n/a	n/a	n/a	n/a	High	667868	662868	1.008	0.01	0.945261	0.988577					667868					662868
Q09509	Putative folylpolyglutamate synthase	F25B5.6					507304						n/a	n/a	n/a	n/a	High	n/a	n/a	n/a	n/a	n/a	559807		100	6.64	1e-17	5.09204e-17					559807
Q21961	RanBD1 domain-containing protein	ran-5	705906				766154					564384	High	n/a	High	n/a	High	n/a	n/a	n/a	n/a	High	944164	818995	1.153	0.21	0.736387	0.946409	1.05441e+06				845446					818995
A0A4V0IIP8	Insulin receptor SubsTrate homolog	ist-1											n/a	n/a	n/a	High	High	n/a	n/a	n/a	n/a	n/a
O45599	Chitin-binding domain protein cbd-1	cbd-1			418006		1.07122e+06						n/a	n/a	High	n/a	High	n/a	n/a	n/a	n/a	n/a	829978		100	6.64	1e-17	5.09204e-17			582755		1.18208e+06
Q17726	DeHydrogenases, Short chain	C06E4.3					748780						n/a	n/a	n/a	n/a	High	n/a	n/a	n/a	n/a	n/a	826274		100	6.64	1e-17	5.09204e-17					826274
Q10033	Uncharacterized protein F15G9.1	F15G9.1			477782								n/a	n/a	High	n/a	n/a	n/a	n/a	n/a	n/a	n/a	666090		100	6.64	1e-17	5.09204e-17			666090
Q23494	DDB1- and CUL4-associated factor 13	dcaf-13				667602			115577		354192		n/a	n/a	n/a	High	n/a	n/a	Peak Found	n/a	High	n/a	667602	558715	1.195	0.26	0.725558	0.942833				667602			405058		770662
Q17404	glucuronosyltransferase	ugt-2				339781							n/a	n/a	n/a	High	n/a	n/a	n/a	High	n/a	n/a	339781		100	6.64	1e-17	5.09204e-17				339781
P52874	Protein clpf-1	clpf-1											n/a	High	n/a	n/a	n/a	n/a	n/a	n/a	n/a	High
Q20770	DUF19 domain-containing protein	F54D5.4										264562	n/a	n/a	n/a	n/a	High	n/a	n/a	n/a	n/a	High		383915	0.01	-6.64	1e-17	5.09204e-17										383915
Q21004	AMPHiphysin homolog	amph-1											High	n/a	High	n/a	High	n/a	n/a	n/a	n/a	n/a
Q9TXZ9	YKT6 (Yeast v-SNARE) homolog	ykt-6	600789				1083597						High	n/a	n/a	n/a	High	n/a	n/a	n/a	n/a	n/a	1.03588e+06		100	6.64	1e-17	5.09204e-17	897396				1.19574e+06
Q20329	PH domain-containing protein	F42C5.9											n/a	n/a	n/a	n/a	n/a	n/a	n/a	n/a	High	High
Q09254	Hemiasterlin resistant protein 1	har-1	509284										High	n/a	n/a	n/a	High	n/a	n/a	n/a	n/a	n/a	760715		100	6.64	1e-17	5.09204e-17	760715
Q9NEU2	Protein SDA1 homolog	pro-3			943567								n/a	n/a	High	n/a	n/a	n/a	n/a	n/a	n/a	n/a	1.31546e+06		100	6.64	1e-17	5.09204e-17			1.31546e+06
Q9U3L4	S4 domain-containing protein	C47B2.9									621016		n/a	n/a	High	n/a	n/a	n/a	n/a	n/a	High	n/a		1.35122e+06	0.01	-6.64	1e-17	5.09204e-17									1.35122e+06
G5EG22	Methylosome subunit pICln	icln-1					868989						n/a	n/a	n/a	n/a	High	n/a	n/a	n/a	n/a	n/a	958924		100	6.64	1e-17	5.09204e-17					958924
Q9U1S8	Uncharacterized protein	Y6D1A.1											n/a	n/a	n/a	n/a	High	n/a	n/a	n/a	n/a	High
Q03615	Suppressor of activated egl-4 protein 2	saeg-2											n/a	n/a	High	n/a	n/a	n/a	n/a	n/a	High	n/a
H2L0G8	Uncharacterized protein	M01H9.3		6.29003e+06								3274610	n/a	High	n/a	n/a	n/a	n/a	n/a	n/a	n/a	High	9.04311e+06	4.75189e+06	1.903	0.93	0.0867097	0.240959		9.04311e+06								4.75189e+06
G5EDK1	ASC-1	trip-4											n/a	n/a	n/a	n/a	High	n/a	n/a	n/a	n/a	High
P34480	N-acetylglucosamine-6-phosphate deacetylase	F59B2.3					1.48456e+06						n/a	n/a	n/a	n/a	High	n/a	n/a	n/a	n/a	n/a	1.6382e+06		100	6.64	1e-17	5.09204e-17					1.6382e+06
Q7YTU9	YccV-like domain-containing protein	tag-229	786403										High	n/a	n/a	n/a	n/a	n/a	n/a	n/a	n/a	High	1.17465e+06		100	6.64	1e-17	5.09204e-17	1.17465e+06
Q17514	diphthine methyl ester synthase	dph-5					295236						n/a	n/a	n/a	n/a	High	n/a	n/a	n/a	n/a	n/a	325791		100	6.64	1e-17	5.09204e-17					325791
Q9N5M3	Transmembrane protein 222	H20J04.6											n/a	n/a	n/a	High	n/a	n/a	n/a	n/a	n/a	High
P34331	Serine/threonine-protein kinase plk-1	plk-1											n/a	n/a	High	n/a	n/a	n/a	n/a	n/a	n/a	n/a
H2L2A8	Uridine kinase	F19B6.1				410050							n/a	n/a	n/a	High	n/a	n/a	n/a	n/a	High	n/a	410050		100	6.64	1e-17	5.09204e-17				410050
Q10920	Probable 26S proteasome non-ATPase regulatory subunit 9	psmd-9											n/a	n/a	n/a	n/a	High	n/a	n/a	n/a	n/a	n/a
G5ECY0	Disks large homolog 1	dlg-1	213122			487600							High	n/a	n/a	High	n/a	n/a	n/a	n/a	n/a	n/a	393982		100	6.64	1e-17	5.09204e-17	318340			487600
P34308	Calpain clp-1	clp-1					986568						n/a	n/a	n/a	n/a	High	n/a	n/a	n/a	n/a	n/a	1.08867e+06		100	6.64	1e-17	5.09204e-17					1.08867e+06
G5EFT4	Aminopeptidase ltah-1.1	ltah-1.1											n/a	n/a	n/a	n/a	High	n/a	n/a	n/a	n/a	n/a
Q9GP96	LIM zinc-binding domain-containing protein	mlp-1											n/a	n/a	High	n/a	n/a	n/a	n/a	n/a	n/a	n/a
Q17976	CUB_2 domain-containing protein	C14C11.4											n/a	n/a	High	n/a	n/a	n/a	n/a	n/a	High	n/a
Q17963	WD repeat-containing protein wdr-5.1	wdr-5.1											n/a	n/a	n/a	High	High	n/a	n/a	n/a	n/a	High
O18184	Uncharacterized protein	W09D10.5											n/a	n/a	n/a	n/a	n/a	n/a	High	n/a	High	n/a
C6KRN4	DUF19 domain-containing protein	D1086.11			819816								n/a	n/a	High	n/a	n/a	n/a	n/a	n/a	n/a	n/a	1.14293e+06		100	6.64	1e-17	5.09204e-17			1.14293e+06
Q7KWZ2	Uncharacterized protein	Y82E9BR.22											n/a	High	High	n/a	High	n/a	n/a	n/a	n/a	n/a
Q93968	L-serine ammonia-lyase	serr-1					887185						n/a	n/a	n/a	n/a	High	n/a	n/a	n/a	n/a	n/a	979004		100	6.64	1e-17	5.09204e-17					979004
Q9N4B7	DNA-directed RNA polymerase subunit	rpc-11											n/a	n/a	n/a	n/a	High	n/a	n/a	High	n/a	n/a
O01531	Peptidase A1 domain-containing protein	asp-12											n/a	n/a	n/a	n/a	n/a	High	n/a	n/a	n/a	n/a
A0A131MCZ8	Metal transporter cnnm-3	cnnm-3											High	n/a	n/a	High	n/a	n/a	n/a	n/a	n/a	n/a
O16515	NopRA1 domain-containing protein	urb-1											n/a	n/a	n/a	n/a	n/a	n/a	High	n/a	n/a	High
Q9U283	Protein NDRG3	Y48G10A.3											High	High	n/a	High	High	High	n/a	High	High	High
Q9XVK5	NEDD8-conjugating enzyme ubc-12	ubc-12					1.77055e+06						n/a	n/a	n/a	n/a	High	n/a	n/a	n/a	n/a	n/a	1.9538e+06		100	6.64	1e-17	5.09204e-17					1.9538e+06
Q20772	Probable glutaryl-CoA dehydrogenase, mitochondrial	F54D5.7				446583							n/a	n/a	n/a	High	High	n/a	High	n/a	n/a	High	446583		100	6.64	1e-17	5.09204e-17				446583
O44898	MS Related Protein	msrp-2			955166								n/a	n/a	High	n/a	n/a	n/a	n/a	n/a	n/a	n/a	1.33163e+06		100	6.64	1e-17	5.09204e-17			1.33163e+06
G5EF53	SWI/SNF nucleosome remodeling complex component	swsn-4											High	n/a	n/a	High	n/a	n/a	n/a	n/a	n/a	n/a
Q20143	Trifunctional purine biosynthetic protein adenosine-3	F38B6.4					678239						n/a	n/a	n/a	n/a	High	n/a	n/a	n/a	n/a	n/a	748433		100	6.64	1e-17	5.09204e-17					748433
Q21649	Uncharacterized protein	R02F2.7				171776					283560		n/a	n/a	n/a	High	n/a	n/a	n/a	n/a	High	n/a	171776	616978	0.278	-1.84	0.00114469	0.00448066				171776					616978
Q65XY1	Transmembrane protein 26	Y119C1B.3											n/a	n/a	n/a	n/a	High	n/a	n/a	n/a	n/a	n/a
Q9XW37	Uncharacterized protein	Y69E1A.5											n/a	n/a	n/a	n/a	High	n/a	n/a	n/a	n/a	n/a
G5EE11	GCV_T domain-containing protein	F39H2.3				787446		525735				490294	n/a	n/a	n/a	High	n/a	High	n/a	n/a	n/a	High	787446	723546	1.088	0.12	0.886986	0.976248				787446		735816				711482
Q9NAG4	Protein mac-1	mac-1											n/a	n/a	n/a	High	n/a	n/a	n/a	High	n/a	High
Q18428	Serpentine receptor class gamma-15	srg-15											n/a	n/a	High	n/a	n/a	n/a	n/a	n/a	High	n/a
O61198	Xanthine dehydrogenase	F15E6.6					948861						n/a	n/a	n/a	n/a	High	n/a	n/a	n/a	n/a	High	1.04706e+06		100	6.64	1e-17	5.09204e-17					1.04706e+06
Q20683	Tetratricopeptide repeat protein 36	ttc-36					1.23968e+06						n/a	n/a	n/a	n/a	High	n/a	n/a	n/a	n/a	n/a	1.36798e+06		100	6.64	1e-17	5.09204e-17					1.36798e+06
Q9N306	Bms1-type G domain-containing protein	Y61A9LA.10											n/a	High	n/a	n/a	n/a	n/a	n/a	n/a	High	n/a
Q9GYH9	Protein-lysine N-methyltransferase CELE_F29B9.1	F29B9.1											n/a	n/a	n/a	n/a	High	n/a	n/a	n/a	n/a	n/a
Q19989	GOLGA2L5 domain-containing protein	golg-2											n/a	n/a	n/a	n/a	n/a	n/a	n/a	n/a	n/a	High
O62390	Uncharacterized protein	W01F3.2											High	n/a	n/a	n/a	n/a	n/a	n/a	n/a	n/a	n/a
Q19086	Peptidase_S9 domain-containing protein	dpf-4					775205						n/a	n/a	n/a	n/a	High	n/a	n/a	n/a	n/a	n/a	855434		100	6.64	1e-17	5.09204e-17					855434
Q9XWM1	Ig-like domain-containing protein	oig-2			524856		710104						n/a	n/a	High	n/a	High	n/a	n/a	n/a	n/a	n/a	757213		100	6.64	1e-17	5.09204e-17			731718		783596
Q23591	Nucleolar protein 9	ZK792.5				658758							n/a	n/a	n/a	High	n/a	High	n/a	n/a	High	n/a	658758		100	6.64	1e-17	5.09204e-17				658758
Q17602	Nuclear pore complex protein 14	npp-14											n/a	n/a	High	n/a	n/a	n/a	n/a	n/a	High	n/a
Q09584	U1 small nuclear ribonucleoprotein 70 kDa	rnp-7											n/a	n/a	High	n/a	n/a	n/a	n/a	n/a	n/a	High
Q9N369	Ubiquitin-like-conjugating enzyme ATG3	atg-3					745580						n/a	n/a	n/a	n/a	High	High	n/a	n/a	n/a	High	822744		100	6.64	1e-17	5.09204e-17					822744
Q09601	Nucleoporin NUP35	npp-19											n/a	n/a	n/a	High	n/a	n/a	n/a	n/a	n/a	High
Q9TZM9	RNA polymerase II-associated factor 1 homolog	tag-343				465071							n/a	n/a	High	High	n/a	n/a	n/a	n/a	n/a	n/a	465071		100	6.64	1e-17	5.09204e-17				465071
Q22574	Laminin G domain-containing protein	T19D12.6											n/a	n/a	n/a	n/a	High	n/a	n/a	n/a	n/a	n/a
Q18187	4HBT domain-containing protein	C25H3.3											High	n/a	n/a	n/a	n/a	n/a	n/a	n/a	n/a	n/a
O02485	Uncharacterized protein ZK1073.1	ZK1073.1											n/a	n/a	n/a	n/a	High	n/a	n/a	n/a	n/a	n/a
Q20229	U6 snRNA-associated Sm-like protein LSm1	lsm-1											n/a	n/a	n/a	High	High	n/a	n/a	n/a	n/a	n/a
Q18240	Suppressor of presenilin-2	spr-2											High	n/a	High	n/a	High	n/a	n/a	n/a	n/a	High
O76409	Lipase_3 domain-containing protein	T10B5.7	658144										High	n/a	n/a	n/a	n/a	n/a	n/a	n/a	n/a	n/a	983066		100	6.64	1e-17	5.09204e-17	983066
G5EGA4	Endostatin domain-containing protein	cle-1											n/a	High	n/a	High	n/a	n/a	n/a	High	n/a	n/a
P34678	Polypeptide N-acetylgalactosaminyltransferase 3	gly-3											n/a	n/a	High	n/a	n/a	n/a	n/a	High	High	High
Q17433	DnaJ homolog dnj-2	dnj-2											n/a	n/a	n/a	n/a	n/a	n/a	n/a	n/a	High	High
Q9N2V9	Probable 3',5'-cyclic phosphodiesterase pde-6	pde-6											n/a	n/a	n/a	High	n/a	n/a	n/a	High	n/a	n/a
G5EC25	Choline/EthanolaminePhosphoTransferase	cept-2					781621	737066					n/a	n/a	n/a	n/a	High	High	n/a	n/a	n/a	n/a	862515	1.03159e+06	0.836	-0.26	0.585452	0.871309					862515	1.03159e+06
Q93254	COesterase domain-containing protein	cest-9.1										424858	n/a	n/a	n/a	n/a	n/a	n/a	n/a	n/a	High	High		616525	0.01	-6.64	1e-17	5.09204e-17										616525
G5EDB2	Probable dual specificity protein kinase madd-3	madd-3											High	n/a	n/a	n/a	High	n/a	n/a	n/a	n/a	n/a
Q8I4L6	CUB_2 domain-containing protein	F10A3.4							1.16873e+06				n/a	n/a	n/a	n/a	n/a	n/a	High	n/a	n/a	n/a		4.09599e+06	0.01	-6.64	1e-17	5.09204e-17							4.09599e+06
O62220	Acidic leucine-rich nuclear phosphoprotein 32-related protein 1	F33H2.3					1.03172e+06						n/a	n/a	n/a	n/a	High	n/a	n/a	n/a	n/a	High	1.13849e+06		100	6.64	1e-17	5.09204e-17					1.13849e+06
O17357	TransThyretin-Related family domain	C05E4.7											n/a	n/a	n/a	High	n/a	n/a	n/a	n/a	High	High
Q9N393	CAF1C_H4-bd domain-containing protein	Y54H5A.1											n/a	n/a	n/a	n/a	High	n/a	n/a	n/a	n/a	High
Q23498	Sphingomyelin phosphodiesterase 2	asm-2											n/a	n/a	n/a	High	n/a	n/a	n/a	n/a	n/a	n/a
Q22949	Probable glycerol-3-phosphate acyltransferase, mitochondrial	acl-6	533227	526023									High	High	n/a	n/a	n/a	n/a	n/a	n/a	n/a	n/a	776108		100	6.64	1e-17	5.09204e-17	796479	756257
G5EEG6	Carrier protein (C2)	T09F3.2			217237						136462		n/a	n/a	High	High	n/a	n/a	n/a	n/a	High	High	302856	296918	1.02	0.03	0.951342	0.988804			302856						296918
Q95QM5	Uncharacterized protein	unc-115			456432							431303	n/a	n/a	High	n/a	n/a	n/a	n/a	n/a	n/a	High	636326	625877	1.017	0.02	0.95719	0.991658			636326							625877
Q21515	PhosphoLipase A2 Group	plag-15										372139	n/a	n/a	n/a	High	n/a	n/a	n/a	n/a	n/a	High		540023	0.01	-6.64	1e-17	5.09204e-17										540023
H2L2A2	Uncharacterized protein	F40F8.5					766906						n/a	n/a	n/a	n/a	High	n/a	n/a	n/a	n/a	n/a	846277		100	6.64	1e-17	5.09204e-17					846277
Q95XZ0	Conserved oligomeric Golgi complex subunit 4	cogc-4											n/a	n/a	n/a	High	n/a	n/a	n/a	n/a	n/a	High
G5ECK4	SH3 domain-containing protein	dnbp-1											n/a	n/a	n/a	n/a	n/a	n/a	n/a	n/a	High	n/a
Q20930	Metalloprotease mig-17	mig-17											n/a	n/a	n/a	n/a	n/a	n/a	n/a	High	n/a	n/a
Q94216	DnaJ homolog subfamily C member 2	dnj-11					722652					630069	High	n/a	n/a	n/a	High	n/a	n/a	n/a	n/a	High	797442	914314	0.872	-0.2	0.66614	0.911336					797442					914314
G5EDS8	RNase_PH domain-containing protein	exos-7					8589498						n/a	n/a	n/a	n/a	High	n/a	n/a	n/a	n/a	n/a	9.47847e+06		100	6.64	1e-17	5.09204e-17					9.47847e+06
Q688Z3	RNA helicase	Y94H6A.5									498366		n/a	n/a	n/a	n/a	n/a	n/a	n/a	n/a	High	n/a		1.08436e+06	0.01	-6.64	1e-17	5.09204e-17									1.08436e+06
Q8MQA1	Voltage-dependent L-type calcium channel subunit alpha	egl-19					38313336			23986162			n/a	n/a	n/a	n/a	Peak Found	n/a	n/a	High	n/a	n/a	4.22786e+07	5.22648e+07	0.809	-0.31	0.524679	0.839078					4.22786e+07			5.22648e+07
Q4EVX9	Serpentine Receptor, class Z	srz-105											n/a	n/a	n/a	High	n/a	n/a	n/a	n/a	n/a	n/a
Q95XR2	5-methylcytosine rRNA methyltransferase nsun-4	nsun-4											n/a	n/a	n/a	n/a	n/a	n/a	n/a	n/a	High	High
Q03567	Uncharacterized transporter slc-17.2	slc-17.2											n/a	n/a	High	n/a	n/a	n/a	n/a	n/a	High	High
A6PVA1	NudC domain-containing protein 1	C44E4.5											n/a	n/a	n/a	n/a	n/a	n/a	n/a	n/a	n/a	High
Q7YZG5	Tyrosine-protein phosphatase	Y48G9A.9					766771						n/a	n/a	n/a	n/a	High	n/a	n/a	n/a	n/a	n/a	846128		100	6.64	1e-17	5.09204e-17					846128
Q19207	3-hydroxy-3-methylglutaryl coenzyme A reductase	hmgr-1	606533										High	n/a	n/a	n/a	n/a	n/a	n/a	n/a	n/a	n/a	905975		100	6.64	1e-17	5.09204e-17	905975
P90980	Protein kinase C-like 2	pkc-2										534156	n/a	n/a	n/a	n/a	n/a	n/a	n/a	n/a	n/a	High		775132	0.01	-6.64	1e-17	5.09204e-17										775132
Q17389	Cullin-1	cul-1					540783	345086					n/a	n/a	n/a	n/a	High	Peak Found	n/a	n/a	n/a	n/a	596751	482980	1.236	0.31	0.675833	0.914898					596751	482980
Q19275	CRIB domain-containing protein	F09F7.5											High	n/a	n/a	n/a	n/a	n/a	n/a	n/a	n/a	n/a
Q9TYT8	Uncharacterized protein	W05F2.3											n/a	n/a	High	n/a	n/a	n/a	n/a	n/a	n/a	n/a
Q8WT51	Uncharacterized protein F35H12.5	F35H12.5				306796		331154					n/a	n/a	n/a	High	n/a	High	n/a	n/a	n/a	n/a	306796	463481	0.662	-0.6	0.261446	0.564277				306796		463481
Q9XXJ1	Lactamase_B domain-containing protein	Y17G7B.3					1.00291e+06						n/a	n/a	n/a	n/a	High	n/a	n/a	n/a	n/a	n/a	1.10671e+06		100	6.64	1e-17	5.09204e-17					1.10671e+06
Q9N5C4	Triokinase/FMN cyclase	W02H5.8					591509						n/a	n/a	n/a	n/a	High	n/a	High	n/a	n/a	n/a	652727		100	6.64	1e-17	5.09204e-17					652727
Q23010	Carboxylic ester hydrolase	cest-34								2.23156e+06			n/a	n/a	n/a	n/a	n/a	n/a	n/a	High	n/a	n/a		4.86247e+06	0.01	-6.64	1e-17	5.09204e-17								4.86247e+06
Q9XVV5	Probable dolichol-phosphate mannosyltransferase subunit 3	dpm-3				825379							n/a	n/a	n/a	High	n/a	n/a	n/a	n/a	n/a	n/a	825379		100	6.64	1e-17	5.09204e-17				825379
Q21955	Mediator of RNA polymerase II transcription subunit 15	mdt-15											n/a	n/a	n/a	n/a	High	n/a	n/a	n/a	n/a	n/a
Q20755	Mitochondrial chaperone BCS1	bcs-1											n/a	n/a	n/a	n/a	n/a	n/a	n/a	n/a	High	n/a
Q10050	Mitochondrial ornithine transporter 1	T10F2.2											n/a	n/a	High	n/a	n/a	n/a	n/a	n/a	n/a	n/a
Q9U2Q9	Glycogen synthase kinase-3	gsk-3											n/a	n/a	n/a	n/a	n/a	n/a	n/a	n/a	n/a	High
H2KZP7	Uncharacterized protein	ZK470.2				1.28662e+06	1.1763e+06	1.27141e+06					n/a	n/a	n/a	High	High	High	n/a	n/a	n/a	n/a	1.29232e+06	1.77946e+06	0.726	-0.46	0.351208	0.686431				1.28662e+06	1.29804e+06	1.77946e+06
Q9BL64	Protein HGH1 homolog	Y54H5A.2					1.04094e+06						n/a	n/a	n/a	n/a	High	n/a	n/a	n/a	n/a	High	1.14868e+06		100	6.64	1e-17	5.09204e-17					1.14868e+06
Q9N4N4	SWI/SNF nucleosome remodeling complex component	swsn-6											n/a	n/a	n/a	n/a	High	n/a	n/a	n/a	n/a	n/a
Q9N4P9	RNase_PH domain-containing protein	exos-4.2											n/a	n/a	n/a	n/a	n/a	n/a	n/a	n/a	High	High
O44134	Uncharacterized protein	C24D10.4											n/a	n/a	n/a	High	n/a	n/a	n/a	n/a	n/a	n/a
A0A4V6Z7Z2	Uncharacterized protein	H40L08.9							1.47787e+06	2.41933e+06			n/a	n/a	n/a	n/a	n/a	n/a	High	Peak Found	n/a	n/a		5.22533e+06	0.01	-6.64	1e-17	5.09204e-17							5.17945e+06	5.27161e+06
O44803	Ubiquitin-like domain-containing protein	F14D2.11											n/a	n/a	High	n/a	n/a	n/a	n/a	n/a	n/a	n/a
Q9TXV7	Probable tyrosyl-DNA phosphodiesterase	tdpo-1											n/a	n/a	n/a	High	n/a	n/a	n/a	n/a	n/a	n/a
Q21151	DUF148 domain-containing protein	K02F3.9					976795					643353	n/a	n/a	High	n/a	High	n/a	n/a	n/a	n/a	High	1.07789e+06	933590	1.155	0.21	0.733284	0.946201					1.07789e+06					933590
Q9NHZ6	Ornithine decarboxylase antizyme	oaz-1											n/a	n/a	High	n/a	n/a	n/a	n/a	n/a	n/a	High
P91302	Ubiquitin-like protein 5	ubl-5					562798						n/a	n/a	n/a	n/a	High	n/a	n/a	n/a	n/a	n/a	621044		100	6.64	1e-17	5.09204e-17					621044
Q17339	Female germline-specific tumor suppressor gld-1	gld-1			2.18545e+06								n/a	n/a	High	n/a	n/a	n/a	n/a	n/a	n/a	n/a	3.0468e+06		100	6.64	1e-17	5.09204e-17			3.0468e+06
Q18014	GDP-fucose protein O-fucosyltransferase 1	pfut-1	548364				815874						High	n/a	n/a	n/a	High	n/a	n/a	n/a	n/a	n/a	858741		100	6.64	1e-17	5.09204e-17	819089				900312
Q9N4C2	Probable cleavage and polyadenylation specificity factor subunit 1	cpsf-1											n/a	n/a	n/a	High	n/a	n/a	n/a	n/a	n/a	n/a
G5EG43	Putative prenylated protein tyrosine phosphatase	PRL-1				1.03199e+06	709658					810109	n/a	n/a	High	High	High	n/a	n/a	n/a	n/a	High	898974	1.17558e+06	0.765	-0.39	0.429226	0.772284				1.03199e+06	783103					1.17558e+06
Q23598	Tafazzin family protein	acl-3											n/a	n/a	n/a	High	n/a	n/a	n/a	n/a	n/a	n/a
G5EDZ9	Cystatin cpi-1	cpi-1											n/a	n/a	n/a	n/a	High	n/a	n/a	n/a	n/a	n/a
H1UBJ9	DNA topoisomerase	Y48C3A.14											High	High	High	n/a	n/a	n/a	n/a	n/a	n/a	High
P52018	Peptidyl-prolyl cis-trans isomerase 11	cyn-11											n/a	n/a	n/a	n/a	High	n/a	n/a	n/a	n/a	n/a
G5EBK1	Na(+)/H(+) exchanger protein 7	pbo-4							292169				n/a	n/a	n/a	n/a	n/a	n/a	High	n/a	n/a	n/a		1.02395e+06	0.01	-6.64	1e-17	5.09204e-17							1.02395e+06
O02358	CUB_2 domain-containing protein	F35E12.6											n/a	High	High	n/a	n/a	n/a	n/a	n/a	n/a	n/a
P90841	Uncharacterized protein	smgl-1		405284									n/a	High	n/a	n/a	n/a	n/a	n/a	n/a	n/a	High	582672		100	6.64	1e-17	5.09204e-17		582672
Q18485	Ubiquinol-cytochrome c chaperone domain-containing protein	C35D10.5											n/a	n/a	High	n/a	n/a	n/a	n/a	n/a	n/a	High
G5ECE7	Uncharacterized protein	gmap-1					761213						n/a	n/a	n/a	n/a	High	n/a	n/a	n/a	n/a	n/a	839995		100	6.64	1e-17	5.09204e-17					839995
Q965V9	Ubiquitin carboxyl-terminal hydrolase	ubh-3					1.23762e+06						n/a	n/a	n/a	n/a	High	n/a	n/a	n/a	n/a	n/a	1.36571e+06		100	6.64	1e-17	5.09204e-17					1.36571e+06
Q21800	SLC (SoLute Carrier) homolog	R07B7.10											n/a	n/a	n/a	High	n/a	n/a	n/a	n/a	n/a	High
P90861	Protein HIstidine Phosphatase	phip-1					616444						n/a	n/a	n/a	n/a	High	n/a	n/a	n/a	n/a	n/a	680242		100	6.64	1e-17	5.09204e-17					680242
O17893	DUF19 domain-containing protein	F55B11.3			1.75087e+06								n/a	n/a	High	n/a	n/a	n/a	n/a	n/a	n/a	n/a	2.44093e+06		100	6.64	1e-17	5.09204e-17			2.44093e+06
Q9XWV3	Probable actin-related protein 2/3 complex subunit 3	arx-5											n/a	n/a	n/a	n/a	High	n/a	n/a	n/a	n/a	n/a
Q9GYK0	LAMP (Lysosome-associated membrane protein) homolog	lmp-2				802184							n/a	n/a	n/a	High	n/a	n/a	n/a	n/a	n/a	n/a	802184		100	6.64	1e-17	5.09204e-17				802184
O61794	SUN domain-containing protein	suco-1	437108					182652				264440	High	n/a	n/a	n/a	n/a	Peak Found	n/a	n/a	n/a	High	652907	313206	2.085	1.06	0.0887127	0.244939	652907					255638				383738
Q10011	Uncharacterized protein T19C3.5	T19C3.5				589857						397789	High	n/a	n/a	High	n/a	n/a	n/a	n/a	n/a	High	589857	577245	1.022	0.03	0.966116	0.993015				589857						577245
Q18969	Ras-related protein rab-39	rab-39					823220						n/a	n/a	n/a	n/a	High	n/a	n/a	High	n/a	n/a	908419		100	6.64	1e-17	5.09204e-17					908419
Q17848	Probable type I inositol 1,4,5-trisphosphate 5-phosphatase	ipp-5					2.49535e+06						n/a	n/a	n/a	n/a	High	n/a	n/a	n/a	n/a	n/a	2.7536e+06		100	6.64	1e-17	5.09204e-17					2.7536e+06
G5EFW3	SMAll	sma-1					2.11789e+06						n/a	n/a	High	n/a	High	n/a	n/a	n/a	n/a	n/a	2.33708e+06		100	6.64	1e-17	5.09204e-17					2.33708e+06
Q4W5P1	DUF148 domain-containing protein	Y73B6BL.44											n/a	High	n/a	n/a	High	n/a	n/a	n/a	n/a	n/a
Q9XVG4	DHC_N2 domain-containing protein	dhc-4									90030.1		n/a	n/a	n/a	n/a	n/a	n/a	n/a	n/a	High	n/a		195890	0.01	-6.64	1e-17	5.09204e-17									195890
G5EFS4	m7GpppX diphosphatase	dcs-1					669936						n/a	n/a	n/a	n/a	High	n/a	n/a	n/a	n/a	n/a	739271		100	6.64	1e-17	5.09204e-17					739271
Q20616	Peroxidase skpo-1	skpo-1					1.47002e+06						n/a	n/a	High	n/a	High	n/a	n/a	n/a	n/a	n/a	1.62216e+06		100	6.64	1e-17	5.09204e-17					1.62216e+06
Q9XX00	Sterol regulatory element binding protein sbp-1	sbp-1					370412						High	n/a	n/a	n/a	High	n/a	n/a	n/a	n/a	n/a	408747		100	6.64	1e-17	5.09204e-17					408747
Q86S40	Probable ADP-dependent glucokinase	C50D2.7											n/a	n/a	n/a	High	n/a	High	n/a	n/a	n/a	High
Q18483	Aldo_ket_red domain-containing protein	C35D10.6											n/a	n/a	n/a	n/a	High	n/a	n/a	n/a	n/a	n/a
Q19446	Uncharacterized protein	F14B8.6	431949		602392	640418							High	n/a	High	High	High	n/a	n/a	n/a	n/a	High	645201		100	6.64	1e-17	5.09204e-17	645201		839812	640418
Q95ZJ9	5'-nucleotidase	Y10G11A.1					615398						n/a	n/a	n/a	n/a	High	n/a	n/a	n/a	n/a	n/a	679089		100	6.64	1e-17	5.09204e-17					679089
Q17819	Probable oligoribonuclease	C08B6.8					673883						n/a	n/a	n/a	n/a	High	n/a	n/a	n/a	n/a	n/a	743627		100	6.64	1e-17	5.09204e-17					743627
O16720	Protein argonaute	alg-2					556495						n/a	n/a	n/a	n/a	High	n/a	n/a	n/a	n/a	n/a	614089		100	6.64	1e-17	5.09204e-17					614089
A0A1D3PDA8	WD_REPEATS_REGION domain-containing protein	Y41C4A.32											n/a	n/a	n/a	n/a	High	n/a	n/a	n/a	n/a	n/a
A0A0K3ARZ7	FTH domain-containing protein	fbxa-72					958736						n/a	n/a	n/a	n/a	High	n/a	n/a	n/a	n/a	High	1.05796e+06		100	6.64	1e-17	5.09204e-17					1.05796e+06
Q95Q60	peptidylprolyl isomerase	fkb-5											n/a	n/a	n/a	High	High	n/a	n/a	n/a	n/a	n/a
G5EDF5	Elongation factor Tu, mitochondrial	tufm-2									263034		High	n/a	n/a	n/a	n/a	n/a	n/a	n/a	High	n/a		572318	0.01	-6.64	1e-17	5.09204e-17									572318
Q95PZ2	Calcium uptake protein 1 homolog, mitochondrial	micu-1										278123	n/a	n/a	n/a	n/a	n/a	n/a	n/a	n/a	n/a	High		403593	0.01	-6.64	1e-17	5.09204e-17										403593
H2KZ78	Uncharacterized protein	C35E7.2											n/a	n/a	n/a	n/a	n/a	n/a	n/a	n/a	n/a	High
G5EDV7	Uncharacterized protein	Y53H1B.2					549082						n/a	n/a	High	n/a	High	n/a	n/a	n/a	n/a	n/a	605909		100	6.64	1e-17	5.09204e-17					605909
Q8WTJ4	UBX domain-containing protein 6	ubxn-6					455974						n/a	n/a	n/a	n/a	High	n/a	n/a	n/a	n/a	n/a	503164		100	6.64	1e-17	5.09204e-17					503164
G3MU11	GST C-terminal domain-containing protein	F55A11.6											n/a	n/a	n/a	High	n/a	n/a	n/a	n/a	n/a	n/a
Q9XX11	ATP synthase subunit C lysine N-methyltransferase	Y39A1A.21											n/a	n/a	n/a	n/a	n/a	n/a	High	n/a	High	n/a
Q09462	Probable U3 small nucleolar RNA-associated protein 11	C16C10.2											n/a	n/a	n/a	n/a	n/a	n/a	n/a	n/a	High	High
Q965V4	Exportin-2	xpo-2											n/a	n/a	n/a	n/a	High	n/a	n/a	n/a	n/a	n/a
G5ED06	Uncharacterized protein	C14B4.2											n/a	n/a	n/a	n/a	n/a	n/a	n/a	n/a	High	n/a
Q20128	Exosome complex component RRP45	exos-9											n/a	n/a	n/a	High	n/a	High	n/a	n/a	n/a	n/a
Q03575	Transthyretin-like protein 5	ttr-5					761262						n/a	n/a	n/a	n/a	High	n/a	n/a	n/a	n/a	n/a	840049		100	6.64	1e-17	5.09204e-17					840049
Q9N3H9	Thioredoxin domain-containing protein	Y52E8A.3					736717						n/a	n/a	n/a	n/a	High	n/a	n/a	n/a	n/a	n/a	812964		100	6.64	1e-17	5.09204e-17					812964
P34280	Uncharacterized GTP-binding protein C02F5.3	C02F5.3											n/a	n/a	n/a	n/a	High	High	n/a	n/a	n/a	n/a
Q21736	ATP-dependent RNA helicase	ddx-52											n/a	n/a	n/a	n/a	n/a	n/a	n/a	n/a	High	n/a
O01871	Uncharacterized protein	D1007.4											n/a	n/a	n/a	n/a	n/a	n/a	High	n/a	n/a	n/a
P34431	Retrotransposon-like protein 1	retr-1											n/a	n/a	High	n/a	n/a	n/a	n/a	n/a	n/a	n/a
O17721	DeHydrogenases, Short chain	C55A6.6					895609						n/a	n/a	n/a	n/a	High	n/a	n/a	n/a	n/a	n/a	988300		100	6.64	1e-17	5.09204e-17					988300
P90742	WSN domain-containing protein	C09B9.7							1564146				n/a	n/a	n/a	n/a	n/a	n/a	High	n/a	n/a	n/a		5.48181e+06	0.01	-6.64	1e-17	5.09204e-17							5.48181e+06
F5GUC6	Peroxisomal Membrane Protein related	pmp-3											n/a	n/a	n/a	n/a	n/a	n/a	n/a	n/a	n/a	High
Q9N3S5	Tyrosine-protein kinase	Y47G6A.5	1.03447e+06										High	n/a	n/a	n/a	n/a	n/a	n/a	n/a	n/a	n/a	1.54518e+06		100	6.64	1e-17	5.09204e-17	1.54518e+06
Q9XX62	Uncharacterized protein	Y106G6D.2											n/a	n/a	n/a	n/a	n/a	n/a	n/a	n/a	n/a	High
Q18515	Glycoprotein-N-acetylgalactosamine 3-beta-galactosyltransferase 1	C38H2.2											n/a	n/a	n/a	n/a	High	n/a	n/a	n/a	n/a	High
Q94233	Neuropeptide-Like Protein	nlp-20											n/a	n/a	n/a	n/a	High	n/a	n/a	n/a	n/a	n/a
O45142	CUB_2 domain-containing protein	tag-244											n/a	n/a	n/a	High	High	n/a	n/a	n/a	n/a	n/a
Q067X2	Uterine Lumin Expressed/locailized	ule-2			954797								n/a	n/a	High	n/a	n/a	n/a	n/a	n/a	n/a	n/a	1.33111e+06		100	6.64	1e-17	5.09204e-17			1.33111e+06
Q09249	Uncharacterized protein C16C10.3	hrde-1			329984								n/a	n/a	High	n/a	n/a	n/a	n/a	n/a	n/a	n/a	460040		100	6.64	1e-17	5.09204e-17			460040
Q7YXH3	Bestrophin homolog	best-16											n/a	n/a	n/a	High	n/a	n/a	n/a	n/a	n/a	n/a
P46559	Choline kinase B2	ckb-2											n/a	n/a	n/a	n/a	n/a	n/a	n/a	n/a	n/a	High
Q19221	PlsC domain-containing protein	acl-13									335444		n/a	n/a	n/a	n/a	n/a	n/a	n/a	n/a	High	n/a		729869	0.01	-6.64	1e-17	5.09204e-17									729869
Q9XW87	Lon protease homolog 2, peroxisomal	lonp-2											High	n/a	n/a	High	n/a	High	n/a	n/a	n/a	n/a
Q9U239	Zinc finger protein 593 homolog	znf-593				822995							n/a	n/a	n/a	High	n/a	n/a	n/a	n/a	High	n/a	822995		100	6.64	1e-17	5.09204e-17				822995
Q8WQB2	Non-lysosomal glucosylceramidase	hpo-13											n/a	n/a	n/a	n/a	High	n/a	n/a	n/a	n/a	n/a
Q18476	Exportin-7	C35A5.8											High	High	n/a	n/a	n/a	n/a	n/a	n/a	n/a	n/a
Q21755	Nitric oxide synthase-interacting protein homolog	R05G6.4											High	n/a	n/a	n/a	n/a	n/a	n/a	n/a	n/a	n/a
Q336L1	Uncharacterized protein	B0205.13											n/a	n/a	n/a	High	High	n/a	n/a	n/a	n/a	n/a
G5EE23	PH domain-containing protein	F10G8.8											n/a	n/a	n/a	n/a	n/a	n/a	n/a	High	n/a	n/a
O44734	Activator of basal transcription 1	F57B10.8											n/a	High	High	n/a	n/a	n/a	n/a	n/a	n/a	n/a
G5EC30	Anion transporter SULP-7d	sulp-7	359396										High	n/a	n/a	n/a	n/a	n/a	n/a	n/a	High	n/a	536828		100	6.64	1e-17	5.09204e-17	536828
Q17527	Fe2OG dioxygenase domain-containing protein	B0564.2											n/a	n/a	n/a	n/a	High	n/a	n/a	n/a	n/a	n/a
Q23227	ZnMc domain-containing protein	zmp-4											n/a	n/a	n/a	n/a	High	n/a	n/a	n/a	n/a	n/a
Q7Z2A9	GRounDhog (Hedgehog-like family)	grd-13					1.05579e+06						n/a	n/a	n/a	n/a	High	n/a	n/a	n/a	n/a	n/a	1.16505e+06		100	6.64	1e-17	5.09204e-17					1.16505e+06
Q19411	SKN-1 Dependent Zygotic transcript	sdz-13					1.06205e+06						n/a	n/a	n/a	n/a	High	n/a	n/a	n/a	n/a	n/a	1.17197e+06		100	6.64	1e-17	5.09204e-17					1.17197e+06
Q5WRN3	Protein-lysine N-methyltransferase M142.8	M142.8					362792						n/a	High	n/a	n/a	High	n/a	n/a	n/a	n/a	n/a	400339		100	6.64	1e-17	5.09204e-17					400339
Q18596	gamma-glutamylcyclotransferase	C44B7.7					956353						n/a	n/a	n/a	n/a	High	n/a	n/a	n/a	n/a	n/a	1.05533e+06		100	6.64	1e-17	5.09204e-17					1.05533e+06
Q95Y44	J domain-containing protein	dnj-30	320951										High	n/a	n/a	n/a	n/a	n/a	n/a	n/a	n/a	High	479403		100	6.64	1e-17	5.09204e-17	479403
Q23090	Oxidored_FMN domain-containing protein	ZK742.3					649765						n/a	n/a	n/a	n/a	High	n/a	n/a	n/a	n/a	n/a	717012		100	6.64	1e-17	5.09204e-17					717012
O16486	N-acetyltransferase domain-containing protein	natc-2	329370										High	n/a	n/a	n/a	n/a	n/a	n/a	n/a	n/a	High	491979		100	6.64	1e-17	5.09204e-17	491979
A3QM97	Metal transporter cnnm-1	cnnm-1											n/a	n/a	n/a	n/a	n/a	n/a	n/a	n/a	n/a	High
Q8WQD7	Mitochondrial import inner membrane translocase subunit Tim29	R04F11.5											High	n/a	n/a	n/a	n/a	n/a	n/a	n/a	n/a	High
Q9N4H6	maleylacetoacetate isomerase	gst-43											n/a	n/a	High	n/a	n/a	n/a	n/a	n/a	n/a	n/a
Q22006	Pre-rRNA-processing protein pro-1	pro-1			545287	850941					322132		n/a	n/a	High	High	n/a	n/a	n/a	n/a	High	n/a	804292	700905	1.148	0.2	0.78095	0.957712			760201	850941					700905
Q17872	Nuclear Pore complex Protein	npp-23									550505		n/a	n/a	n/a	n/a	n/a	n/a	n/a	n/a	High	n/a		1.1978e+06	0.01	-6.64	1e-17	5.09204e-17									1.1978e+06
Q9XVR5	Uncharacterized protein	C30H6.9											n/a	n/a	n/a	n/a	n/a	n/a	High	n/a	High	High
Q9N5T2	Uncharacterized protein	F45D11.14											n/a	n/a	n/a	n/a	High	n/a	n/a	n/a	n/a	n/a
H2KZ40	WD_REPEATS_REGION domain-containing protein	Y110A7A.9									637012		n/a	n/a	n/a	n/a	n/a	n/a	n/a	n/a	High	n/a		1.38603e+06	0.01	-6.64	1e-17	5.09204e-17									1.38603e+06
D6RYE0	Cytochrome Oxidase Assembly subunits	coa-1											n/a	n/a	n/a	High	n/a	n/a	n/a	High	n/a	n/a
Q18810	Thioredoxin domain-containing protein	C53D6.4											n/a	n/a	n/a	High	n/a	n/a	n/a	n/a	n/a	n/a
A0A486WXC8	Cytochrome b561 domain-containing protein	C13B4.1											n/a	n/a	n/a	High	n/a	n/a	High	n/a	n/a	n/a
Q19440	Phosphotransferase	hxk-1											n/a	n/a	n/a	n/a	High	n/a	n/a	n/a	n/a	n/a
Q23069	molybdopterin molybdotransferase	moc-2											n/a	n/a	n/a	n/a	High	n/a	n/a	n/a	n/a	n/a
Q86D11	Adenylate kinase	F38E11.6											n/a	n/a	n/a	n/a	High	n/a	n/a	n/a	n/a	n/a
O44150	MATH (Meprin-associated Traf homology) domain containing	C49A9.6											n/a	n/a	n/a	n/a	High	n/a	n/a	n/a	n/a	n/a
P34668	Putative ATP-dependent RNA helicase ZK686.2	ZK686.2		4197072									n/a	High	n/a	n/a	n/a	n/a	n/a	n/a	n/a	n/a	6.03408e+06		100	6.64	1e-17	5.09204e-17		6.03408e+06
O45766	Spliceosome-associated protein CWC15 homolog	cwc-15											n/a	n/a	n/a	n/a	n/a	n/a	n/a	n/a	High	n/a
Q95ZQ4	5'-AMP-activated protein kinase catalytic subunit alpha-2	aak-2					523117						n/a	n/a	n/a	n/a	High	n/a	n/a	n/a	n/a	n/a	577257		100	6.64	1e-17	5.09204e-17					577257
Q09251	E3 ubiquitin ligase rnf-121	rnf-121											n/a	n/a	n/a	n/a	n/a	High	n/a	n/a	n/a	High
O17602	Uncharacterized protein	C25D7.10											n/a	n/a	n/a	High	n/a	n/a	n/a	n/a	n/a	n/a
Q09396	MRH domain-containing protein	F48E8.4											n/a	n/a	High	n/a	High	n/a	n/a	n/a	n/a	n/a
Q93204	Glutathione peroxidase	gpx-5											n/a	n/a	n/a	n/a	High	n/a	n/a	n/a	n/a	n/a
Q19952	Probable U6 snRNA-associated Sm-like protein LSm4	lsm-4	397610										High	n/a	n/a	n/a	n/a	n/a	n/a	n/a	n/a	High	593908		100	6.64	1e-17	5.09204e-17	593908
Q17539	Methyltranfer_dom domain-containing protein	C01B10.8											n/a	n/a	High	n/a	n/a	n/a	n/a	n/a	n/a	n/a
G5EEM5	Zygote defective protein 9	zyg-9										827297	n/a	n/a	n/a	n/a	High	n/a	n/a	n/a	n/a	High		1.20052e+06	0.01	-6.64	1e-17	5.09204e-17										1.20052e+06
Q9XVZ9	Fe-S_biosyn domain-containing protein	Y54G11A.9											High	n/a	n/a	n/a	High	n/a	n/a	n/a	n/a	n/a
Q10576	Prolyl 4-hydroxylase subunit alpha-1	dpy-18											n/a	n/a	High	n/a	n/a	n/a	n/a	n/a	n/a	n/a
Q95QN2	RNA helicase	ddx-23											n/a	n/a	n/a	High	n/a	n/a	n/a	n/a	n/a	n/a
P91428	Ubiquinone biosynthesis protein coq-4, mitochondrial	coq-4											n/a	n/a	n/a	n/a	n/a	n/a	n/a	n/a	n/a	High
Q9U2S4	ADP-ribosylation factor 6	arf-6											n/a	n/a	n/a	n/a	n/a	n/a	n/a	n/a	n/a	High
O16369	AP complex subunit sigma	aps-1			1.52273e+06		3.43967e+06					1.70457e+06	n/a	n/a	High	n/a	High	n/a	n/a	n/a	n/a	High	2.83862e+06	2.47356e+06	1.148	0.2	0.745853	0.946457			2.12288e+06		3.79566e+06					2.47356e+06
Q5FC43	MLt-TeN (Mlt-10) related	mltn-5											n/a	n/a	n/a	n/a	High	n/a	n/a	n/a	n/a	n/a
Q21432	Zinc metalloproteinase nas-11	nas-11					429305						n/a	n/a	n/a	n/a	High	n/a	n/a	n/a	n/a	n/a	473736		100	6.64	1e-17	5.09204e-17					473736
Q18407	Uncharacterized protein	tag-322											n/a	n/a	n/a	n/a	High	n/a	n/a	n/a	n/a	n/a
Q95ZT5	CHCH domain-containing protein	cox-19											n/a	n/a	n/a	n/a	n/a	n/a	n/a	n/a	n/a	High
Q9XXE2	Tiny PAN-neuronal	tpan-1											n/a	n/a	n/a	n/a	High	n/a	n/a	n/a	n/a	n/a
Q18877	Uncharacterized protein	C56A3.5											n/a	n/a	n/a	n/a	High	n/a	n/a	n/a	n/a	n/a
Q09973	uS12 prolyl 3-hydroxylase	C17G10.1					1.26958e+06						n/a	n/a	n/a	n/a	High	n/a	n/a	High	n/a	n/a	1.40098e+06		100	6.64	1e-17	5.09204e-17					1.40098e+06
Q9XVR7	DNA replication licensing factor MCM3	mcm-3											n/a	n/a	High	n/a	n/a	n/a	n/a	n/a	n/a	n/a
Q9U5C1	RING-type domain-containing protein	F43C11.7											n/a	n/a	n/a	n/a	High	n/a	n/a	n/a	n/a	n/a
Q4TTC0	Uncharacterized protein	D1022.9											High	n/a	n/a	n/a	High	n/a	n/a	n/a	High	n/a
Q9GYI2	Mitochondrial Ribosomal Protein, Small	mrps-21											n/a	n/a	n/a	n/a	n/a	n/a	n/a	High	n/a	n/a
Q9N416	Uncharacterized protein	Y39A3CL.3											n/a	n/a	High	n/a	n/a	n/a	n/a	n/a	n/a	High
Q21019	Uncharacterized protein	F59A2.5											High	n/a	n/a	n/a	n/a	n/a	n/a	n/a	n/a	n/a
Q22705	G-patch domain-containing protein	T23G7.3											n/a	n/a	n/a	n/a	n/a	n/a	n/a	n/a	High	n/a
Q9NEQ8	Gamma-soluble NSF attachment protein	Y59A8B.8					806560						n/a	n/a	n/a	n/a	High	n/a	n/a	n/a	n/a	n/a	890034		100	6.64	1e-17	5.09204e-17					890034
Q17871	Uncharacterized protein	C09G9.1											n/a	n/a	n/a	High	n/a	n/a	n/a	n/a	n/a	High
Q9U3A1	CDGSH Iron Sulfur Domain protein homolog	cisd-3.1	380642			738873							High	n/a	High	High	n/a	n/a	n/a	n/a	n/a	n/a	648148		100	6.64	1e-17	5.09204e-17	568564			738873
Q09309	Retinoblastoma-binding protein homolog 5	rbbp-5											n/a	n/a	High	n/a	n/a	n/a	n/a	n/a	n/a	n/a
A0A2K5AU23	Rho-GAP domain-containing protein	rga-8					1743399						n/a	n/a	n/a	n/a	High	n/a	n/a	n/a	n/a	n/a	1.92383e+06		100	6.64	1e-17	5.09204e-17					1.92383e+06
Q22115	Serpentine Receptor, class H	srh-47											n/a	n/a	n/a	n/a	n/a	n/a	n/a	n/a	n/a	High
A0A2K5ATR7	UBC core domain-containing protein	ubc-26	636246		583958			603559					High	n/a	High	n/a	n/a	High	n/a	n/a	n/a	n/a	879602	844737	1.041	0.06	0.955422	0.991255	950358		814113			844737
Q19974	NUC153 domain-containing protein	nol-10											High	High	n/a	n/a	n/a	High	n/a	n/a	High	High
Q20745	Nuclear migration and anchoring protein unc-84	unc-84											n/a	n/a	n/a	n/a	n/a	n/a	n/a	n/a	High	n/a
Q9N431	Uncharacterized protein	Y38C1AA.7											n/a	n/a	High	n/a	n/a	n/a	n/a	n/a	n/a	n/a
Q4W4Z2	Reticulon-4-interacting protein 1, mitochondrial	rad-8											n/a	n/a	n/a	High	n/a	n/a	n/a	n/a	n/a	n/a
G5EDQ7	Uncharacterized protein	Y66A7A.7				465990							n/a	n/a	n/a	High	n/a	n/a	n/a	n/a	n/a	n/a	465990		100	6.64	1e-17	5.09204e-17				465990
O16458	Related to yeast Vacuolar Protein Sorting factor	vps-60					655053						n/a	n/a	n/a	n/a	High	n/a	n/a	n/a	n/a	n/a	722847		100	6.64	1e-17	5.09204e-17					722847
Q9TYV3	NLE domain-containing protein	gldi-1											n/a	n/a	n/a	n/a	n/a	n/a	n/a	n/a	High	n/a
A0A0K3AWP8	FSA_C domain-containing protein	lpd-3				3.89203e+06							n/a	n/a	n/a	High	n/a	n/a	n/a	n/a	n/a	n/a	3.89203e+06		100	6.64	1e-17	5.09204e-17				3.89203e+06
Q9BL44	Uncharacterized protein	Y71H2AM.12				433463							n/a	n/a	n/a	High	n/a	n/a	n/a	n/a	n/a	n/a	433463		100	6.64	1e-17	5.09204e-17				433463
Q18066	Disorganized muscle protein 1	dim-1											n/a	n/a	n/a	n/a	High	n/a	n/a	n/a	n/a	n/a
A0A2K5ATS7	C3H1-type domain-containing protein	rbm-26										290280	n/a	n/a	n/a	n/a	n/a	n/a	n/a	n/a	n/a	High		421235	0.01	-6.64	1e-17	5.09204e-17										421235
E1B6R8	Membrane magnesium transporter	emc-5											n/a	n/a	n/a	n/a	n/a	High	n/a	n/a	n/a	n/a
Q23202	Ribosome maturation protein SBDS	sbds-1											n/a	n/a	n/a	n/a	High	n/a	n/a	n/a	n/a	n/a
Q17446	Mitogen-activated protein kinase pmk-1	pmk-1					633920						n/a	n/a	n/a	n/a	High	n/a	n/a	n/a	n/a	n/a	699528		100	6.64	1e-17	5.09204e-17					699528
O62518	Brix domain-containing protein ZK795.3	ZK795.3											n/a	High	n/a	n/a	n/a	n/a	n/a	n/a	n/a	n/a
Q20696	Sphingomyelin synthase-related 1	F53B1.2											High	n/a	n/a	n/a	n/a	n/a	n/a	n/a	High	n/a
Q9XWI1	SEC63 domain-containing protein	Y54E2A.4			116695								n/a	n/a	High	n/a	n/a	n/a	n/a	n/a	n/a	n/a	162687		100	6.64	1e-17	5.09204e-17			162687
O16900	Glycosyltransferase family 92 protein	C31B8.7											n/a	n/a	High	n/a	n/a	n/a	n/a	n/a	n/a	n/a
Q95XD0	Ribosomal RNA-processing protein 4	exos-2											High	n/a	n/a	n/a	n/a	n/a	n/a	n/a	n/a	n/a
O44951	TPR_REGION domain-containing protein	ttc-1										372536	High	n/a	n/a	n/a	n/a	n/a	n/a	n/a	n/a	High		540600	0.01	-6.64	1e-17	5.09204e-17										540600
Q23058	Sperm-specific class P protein 9/11	ssp-11			4412591								n/a	n/a	High	n/a	n/a	n/a	n/a	n/a	n/a	n/a	6.15173e+06		100	6.64	1e-17	5.09204e-17			6.15173e+06
P45968	Chromo domain-containing protein cec-3	cec-3											n/a	n/a	n/a	n/a	n/a	n/a	n/a	High	n/a	n/a
Q21267	NTR domain-containing protein	timp-1					347273						n/a	n/a	n/a	n/a	High	n/a	n/a	n/a	n/a	n/a	383214		100	6.64	1e-17	5.09204e-17					383214
B3CKG1	Ubiquitin-related modifier 1 homolog	urm-1					621554						n/a	n/a	n/a	n/a	High	n/a	n/a	n/a	n/a	n/a	685881		100	6.64	1e-17	5.09204e-17					685881
Q8MPR9	PH domain-containing protein	obr-3											High	n/a	n/a	n/a	n/a	n/a	n/a	n/a	n/a	High
A0A7R9SVK3	FRL (Formin Related gene in Leukocytes) homolog	frl-1											n/a	n/a	n/a	n/a	High	n/a	n/a	n/a	n/a	n/a
Q6AHQ8	SynDaPiN (Synaptic dynamin binding protein) homolog	sdpn-1	393532										High	n/a	n/a	n/a	n/a	n/a	n/a	n/a	n/a	n/a	587816		100	6.64	1e-17	5.09204e-17	587816
G5EC34	MFS domain-containing protein	F17C11.12								318713			n/a	n/a	n/a	n/a	n/a	n/a	n/a	High	n/a	High		694461	0.01	-6.64	1e-17	5.09204e-17								694461
P43507	Cathepsin B-like cysteine proteinase 3	cpr-3				74870032							n/a	n/a	n/a	High	n/a	n/a	n/a	n/a	n/a	n/a	74870032		100	6.64	1e-17	5.09204e-17				74870032
O45947	Putative polypeptide N-acetylgalactosaminyltransferase 10	gly-10			369698								n/a	n/a	High	High	n/a	n/a	n/a	n/a	n/a	n/a	515407		100	6.64	1e-17	5.09204e-17			515407
G5EG81	Ubiquitin carboxyl-terminal hydrolase	T24B8.7											n/a	n/a	n/a	n/a	High	n/a	n/a	n/a	n/a	n/a
Q22134	Amidophosphoribosyltransferase	ppat-1					278495						n/a	n/a	n/a	n/a	High	n/a	n/a	n/a	n/a	n/a	307318		100	6.64	1e-17	5.09204e-17					307318
G5EFH8	Cystathionine beta-synthase cbs-1	cbs-1											n/a	n/a	n/a	n/a	High	High	n/a	n/a	n/a	n/a
H2KYK1	SID1 transmembrane family member 1	C08A9.3											n/a	n/a	n/a	n/a	n/a	n/a	n/a	High	n/a	n/a
Q95PY9	Peptidase_M3 domain-containing protein	Y67H2A.7											n/a	n/a	High	High	n/a	n/a	n/a	n/a	n/a	n/a
P45965	Uncharacterized protein T09A5.5	T09A5.5								428214	425059		n/a	n/a	n/a	n/a	n/a	n/a	n/a	High	High	n/a		928948	0.01	-6.64	1e-17	5.09204e-17								933058	924855
Q93535	Uncharacterized protein	F20D1.3					494595						n/a	n/a	n/a	n/a	High	n/a	n/a	n/a	n/a	n/a	545782		100	6.64	1e-17	5.09204e-17					545782
Q9NA26	Vacuolar protein sorting-associated protein 28 homolog	vps-28										329731	n/a	n/a	n/a	n/a	n/a	n/a	n/a	n/a	n/a	High		478483	0.01	-6.64	1e-17	5.09204e-17										478483
Q95Q98	JmjC domain-containing histone demethylation protein 1	jhdm-1											n/a	High	n/a	n/a	n/a	n/a	n/a	n/a	n/a	n/a
O01681	Uncharacterized protein	C32F10.4											n/a	High	High	n/a	n/a	n/a	n/a	n/a	High	High
O02203	Uncharacterized protein	B0379.2											High	n/a	n/a	n/a	n/a	n/a	n/a	n/a	n/a	n/a
Q93170	Probable tRNA N6-adenosine threonylcarbamoyltransferase, mitochondrial	osgl-1											High	n/a	High	n/a	n/a	n/a	n/a	n/a	n/a	n/a
Q22470	Mitochondrial Ribosomal Protein, Small	mrps-18b			565023	952800						556464	n/a	n/a	High	High	n/a	n/a	n/a	n/a	n/a	High	866334	807503	1.073	0.1	0.895655	0.978284			787716	952800						807503
Q21182	Uncharacterized protein	K03B8.6				1.28363e+06							n/a	n/a	n/a	High	n/a	n/a	n/a	n/a	n/a	n/a	1.28363e+06		100	6.64	1e-17	5.09204e-17				1.28363e+06
Q19030	CHK domain-containing protein	E02C12.6											n/a	n/a	n/a	n/a	High	n/a	n/a	n/a	n/a	n/a
A0A0T7CIX3	Piwi-like protein	sago-1			1586846							1.17885e+06	n/a	n/a	High	n/a	n/a	n/a	n/a	n/a	n/a	High	2.21227e+06	1.71067e+06	1.293	0.37	0.514287	0.831522			2.21227e+06							1.71067e+06
Q95QQ2	Probable trafficking protein particle complex subunit 13 homolog	C56C10.7					17246582						n/a	n/a	n/a	n/a	High	n/a	n/a	n/a	n/a	n/a	1.90315e+07		100	6.64	1e-17	5.09204e-17					1.90315e+07
Q18559	Fatty acid synthase	pks-1											n/a	n/a	n/a	n/a	n/a	n/a	n/a	n/a	High	n/a
O16331	Cation_ATPase_N domain-containing protein	catp-3											n/a	n/a	n/a	n/a	n/a	n/a	High	n/a	n/a	n/a
Q9U2S6	Peptidyl-prolyl cis-trans isomerase E	cyn-13											n/a	n/a	n/a	n/a	n/a	n/a	n/a	n/a	n/a	High
P91991	Pept_C1 domain-containing protein	F32H5.1	956557	756630		933436							High	High	n/a	High	High	n/a	n/a	n/a	n/a	n/a	1.0878e+06		100	6.64	1e-17	5.09204e-17	1.4288e+06	1.0878e+06		933436
G5EG50	Phenazine biosynthesis-like domain-containing protein	T04A11.1											n/a	n/a	n/a	n/a	High	n/a	n/a	n/a	n/a	n/a
Q95XM5	NAD(P)-bd_dom domain-containing protein	rml-5											n/a	n/a	n/a	n/a	High	n/a	n/a	n/a	n/a	n/a
P34477	Probable ubiquitin-conjugating enzyme E2 7	ubc-7					2329266						n/a	n/a	n/a	n/a	High	n/a	n/a	n/a	n/a	n/a	2.57033e+06		100	6.64	1e-17	5.09204e-17					2.57033e+06
Q8MYM9	COA8 family protein Y39B6A.34, mitochondrial	Y39B6A.34				329330							n/a	n/a	n/a	High	n/a	n/a	n/a	n/a	n/a	n/a	329330		100	6.64	1e-17	5.09204e-17				329330
Q9XUE3	RSD-2 domain-containing protein	rsd-2											n/a	n/a	n/a	n/a	High	n/a	n/a	n/a	n/a	n/a
G5EE90	Uncharacterized protein	F09B9.4					931840						n/a	n/a	n/a	n/a	High	n/a	n/a	n/a	n/a	n/a	1.02828e+06		100	6.64	1e-17	5.09204e-17					1.02828e+06
O61833	Methyltransf_25 domain-containing protein	prmt-6					522329						n/a	n/a	n/a	n/a	High	n/a	n/a	n/a	n/a	n/a	576387		100	6.64	1e-17	5.09204e-17					576387
Q9N478	ATP-dependent RNA helicase	ddx-10									202664		n/a	n/a	n/a	High	n/a	n/a	n/a	n/a	High	n/a		440963	0.01	-6.64	1e-17	5.09204e-17									440963
Q21294	Sperm-Specific family, class Q	ssq-1			558545								n/a	n/a	High	n/a	n/a	n/a	n/a	n/a	n/a	n/a	778684		100	6.64	1e-17	5.09204e-17			778684
O44152	Uncharacterized protein	C49A9.4					825694						n/a	n/a	n/a	n/a	High	n/a	n/a	n/a	n/a	n/a	911149		100	6.64	1e-17	5.09204e-17					911149
P91148	Putative nudix hydrolase 7	ndx-7											n/a	n/a	n/a	n/a	n/a	n/a	n/a	n/a	n/a	High
Q95QI6	Ankyrin_rpt-contain_dom domain-containing protein	F26F4.12					851910						n/a	n/a	n/a	n/a	High	n/a	n/a	n/a	n/a	n/a	940078		100	6.64	1e-17	5.09204e-17					940078
P34263	Uncharacterized protein B0303.14	B0303.14											n/a	n/a	n/a	n/a	n/a	n/a	n/a	n/a	n/a	High
Q21550	Arrestin_C domain-containing protein	arrd-3	1.6172e+06										High	n/a	n/a	n/a	n/a	n/a	n/a	n/a	n/a	n/a	2.4156e+06		100	6.64	1e-17	5.09204e-17	2.4156e+06
Q965Q6	Uncharacterized protein	Y50D4C.5											n/a	n/a	n/a	n/a	High	n/a	n/a	n/a	n/a	n/a
Q8MQB4	RING-type domain-containing protein	C28G1.6											n/a	n/a	n/a	n/a	High	n/a	n/a	n/a	n/a	n/a
Q09526	Uncharacterized protein E02H1.5	E02H1.5											n/a	n/a	n/a	n/a	n/a	High	High	n/a	n/a	n/a
Q9N303	P-granule-associated protein deps-1	deps-1											n/a	n/a	High	n/a	n/a	n/a	n/a	n/a	n/a	n/a
P34515	Uncharacterized protein K06H7.7	K06H7.7											n/a	n/a	n/a	n/a	n/a	n/a	n/a	n/a	High	n/a
O44547	Protein kinase domain-containing protein	R02C2.1											n/a	n/a	n/a	n/a	n/a	n/a	n/a	n/a	High	n/a
Q22412	Pre-mRNA-splicing factor RBM22	rbm-22											n/a	High	High	High	n/a	n/a	n/a	n/a	n/a	n/a
P34461	Extracellular superoxide dismutase [Cu-Zn]	sod-4											n/a	n/a	n/a	n/a	High	n/a	n/a	n/a	n/a	n/a
Q11068	Putative alpha-1,3-mannosyl-glycoprotein 2-beta-N-acetylglucosaminyltransferase	gly-13											n/a	High	n/a	n/a	n/a	n/a	n/a	High	n/a	n/a
Q17390	Cullin-2	cul-2											n/a	n/a	n/a	n/a	High	n/a	n/a	n/a	n/a	n/a
O01498	Signal transducing adapter molecule 1	stam-1					526448						n/a	n/a	n/a	n/a	High	n/a	n/a	n/a	n/a	n/a	580932		100	6.64	1e-17	5.09204e-17					580932
G5EFF9	Eukaryotic Initiation Factor	eif-2bdelta											High	n/a	n/a	n/a	n/a	n/a	n/a	n/a	n/a	n/a
Q19518	PhosphatidylInositol Glycan anchor biosynthesis class T	pigt-1											n/a	n/a	n/a	n/a	n/a	n/a	n/a	n/a	n/a	High
O16465	DUF19 domain-containing protein	F41E6.12											n/a	n/a	n/a	n/a	High	n/a	n/a	n/a	n/a	n/a
Q22307	ATP-dependent RNA helicase A	rha-1											n/a	n/a	n/a	n/a	n/a	n/a	n/a	High	High	High
Q966M6	Lariat debranching enzyme	dbr-1					245866						n/a	n/a	n/a	n/a	High	n/a	n/a	n/a	n/a	n/a	271312		100	6.64	1e-17	5.09204e-17					271312
P34670	Putative zinc finger matrin-type protein snu-23	snu-23											High	n/a	n/a	n/a	n/a	n/a	n/a	n/a	n/a	n/a
Q9NAQ2	WD_REPEATS_REGION domain-containing protein	pwp-1											n/a	High	n/a	n/a	n/a	n/a	n/a	n/a	n/a	n/a
Q20478	Lipase_3 domain-containing protein	F46G10.4											n/a	n/a	n/a	n/a	n/a	n/a	High	High	n/a	n/a
A5Z2W6	N-acetyltransferase domain-containing protein	ZK228.4											n/a	n/a	n/a	n/a	n/a	n/a	n/a	n/a	n/a	High
Q9NET2	Uncharacterized protein	Y39B6A.5											n/a	n/a	n/a	n/a	High	n/a	n/a	n/a	n/a	n/a
Q9NAM7	Phytanoyl-CoA dioxygenase domain-containing protein 1 homolog	Y105C5B.9											n/a	n/a	n/a	n/a	High	n/a	n/a	n/a	n/a	n/a
O61201	Zinc_ribbon_16 domain-containing protein	F39C12.1											n/a	n/a	n/a	n/a	High	n/a	n/a	n/a	n/a	n/a
G5EF90	Uncharacterized protein	K01D12.15			551033								n/a	n/a	High	n/a	n/a	n/a	n/a	n/a	n/a	n/a	768211		100	6.64	1e-17	5.09204e-17			768211
O44727	Calponin-homology (CH) domain-containing protein	cpn-4		981267									n/a	High	n/a	n/a	n/a	n/a	n/a	n/a	n/a	n/a	1.41076e+06		100	6.64	1e-17	5.09204e-17		1.41076e+06
O45593	BTB domain-containing protein	btb-20											n/a	n/a	n/a	n/a	n/a	n/a	n/a	n/a	n/a	High
Q20965	Interferon-related developmental regulator N-terminal domain-containing protein	F58B3.6											High	n/a	n/a	n/a	n/a	n/a	n/a	n/a	n/a	n/a
G5EC31	Multifunctional fusion protein	alh-6											n/a	n/a	High	n/a	n/a	n/a	n/a	n/a	n/a	n/a
O45524	Regulator of G-protein signaling rgs-11	rgs-11											n/a	n/a	n/a	n/a	n/a	n/a	High	n/a	n/a	n/a
Q9N592	U4/U6 small nuclear ribonucleoprotein Prp31	prp-31											n/a	n/a	High	n/a	n/a	n/a	n/a	n/a	n/a	n/a
Q5CZ37	Acyl-coenzyme A diphosphatase FITM2	fitm-2								389909			n/a	n/a	n/a	n/a	n/a	n/a	n/a	High	n/a	n/a		849593	0.01	-6.64	1e-17	5.09204e-17								849593
Q09522	Probable dimethyladenosine transferase	E02H1.1											n/a	n/a	n/a	n/a	n/a	n/a	n/a	n/a	n/a	High
Q93338	RPOLD domain-containing protein	rpb-3			568443								n/a	n/a	High	n/a	n/a	n/a	n/a	n/a	n/a	n/a	792484		100	6.64	1e-17	5.09204e-17			792484
O01829	Sperm-specific class P protein 19	ssp-19			1.41649e+06								n/a	n/a	High	n/a	n/a	n/a	n/a	n/a	n/a	n/a	1.97478e+06		100	6.64	1e-17	5.09204e-17			1.97478e+06
A0A131MBF9	Importin N-terminal domain-containing protein	imb-2					636566						n/a	n/a	n/a	n/a	High	n/a	n/a	n/a	n/a	n/a	702447		100	6.64	1e-17	5.09204e-17					702447
O18131	RWD domain-containing protein	T26E3.4											n/a	n/a	n/a	n/a	High	n/a	n/a	n/a	n/a	n/a
Q8MYN6	Peptidase A1 domain-containing protein	asp-16											n/a	n/a	n/a	n/a	n/a	n/a	n/a	n/a	n/a	High
S6FWN4	K+/Cl- Cotransporter	kcc-1											n/a	n/a	n/a	n/a	n/a	n/a	n/a	n/a	n/a	High
C6KRG5	PH domain-containing protein	F14D12.1											n/a	n/a	n/a	n/a	n/a	n/a	High	n/a	n/a	n/a
O02341	CUB_2 domain-containing protein	ZK896.1											n/a	n/a	High	n/a	n/a	n/a	n/a	n/a	n/a	n/a
P46577	GPN-loop GTPase 1	gop-2											n/a	n/a	n/a	n/a	High	n/a	n/a	n/a	n/a	n/a
Q23650	G_PROTEIN_RECEP_F1_2 domain-containing protein	ZK863.1											n/a	n/a	n/a	High	n/a	n/a	n/a	n/a	n/a	n/a
O44730	Zwei Ig domain protein zig-7	zig-7					995992						n/a	n/a	n/a	n/a	High	n/a	n/a	n/a	n/a	n/a	1.09907e+06		100	6.64	1e-17	5.09204e-17					1.09907e+06
G5EF01	Tubulin beta chain	tbb-6											n/a	n/a	n/a	n/a	High	n/a	n/a	n/a	n/a	n/a
Q17687	ESCRT-I complex subunit MVB12A	mvb-12											n/a	n/a	n/a	n/a	High	n/a	n/a	n/a	n/a	n/a
G5EFB9	RILP (Rab7-Interacting Lysosomal Protein) homolog	rilp-1											n/a	n/a	n/a	n/a	n/a	n/a	n/a	High	n/a	n/a
H2KZB7	Ensconsin	M01B12.4										301018	n/a	n/a	n/a	High	n/a	n/a	n/a	n/a	High	High		436816	0.01	-6.64	1e-17	5.09204e-17										436816
P54129	Serpentine receptor class gamma-7	srg-7											n/a	n/a	n/a	n/a	High	n/a	n/a	n/a	n/a	n/a
Q20035	Uncharacterized membrane protein F35D11.3	F35D11.3											High	n/a	n/a	n/a	n/a	n/a	n/a	n/a	n/a	n/a
D3KFR7	HIT domain-containing protein	hint-3											n/a	n/a	n/a	n/a	n/a	High	n/a	n/a	n/a	n/a
P46580	Protein arginine N-methyltransferase 5	prmt-5		411808									n/a	High	n/a	n/a	n/a	n/a	n/a	n/a	n/a	n/a	592052		100	6.64	1e-17	5.09204e-17		592052
Q0G828	NADAR domain-containing protein	F40F8.11											High	n/a	n/a	n/a	n/a	n/a	n/a	n/a	n/a	n/a
P34274	TIP41-like protein	ZK688.9											n/a	n/a	n/a	n/a	High	n/a	n/a	n/a	n/a	n/a
Q9NEW7	Elongator complex protein 2	elpc-2											n/a	n/a	n/a	n/a	High	n/a	n/a	n/a	n/a	n/a
Q09390	High mobility group protein 1.2	hmg-1.2											High	n/a	n/a	n/a	High	n/a	n/a	n/a	n/a	n/a
Q27482	CYtochrome P450 family	cyp-33e1											n/a	n/a	n/a	n/a	n/a	n/a	n/a	n/a	n/a	High
Q95018	ShKT domain-containing protein	M01H9.2											n/a	n/a	High	n/a	n/a	n/a	n/a	High	High	n/a
O16426	Ligand-Gated ion Channel	lgc-1											n/a	n/a	n/a	High	n/a	n/a	n/a	n/a	n/a	n/a
Q8I4H7	FCH domain-containing protein	K02C4.5											n/a	n/a	n/a	n/a	High	n/a	n/a	n/a	n/a	n/a
Q17603	Probable histone chaperone asf-1-like protein	asfl-1											High	n/a	n/a	n/a	n/a	n/a	n/a	n/a	n/a	n/a
Q18297	Transient receptor potential cation channel subfamily A member 1 homolog	trpa-1											n/a	n/a	n/a	High	n/a	n/a	n/a	n/a	n/a	n/a
O17389	Thymosin beta	tth-1					804266						n/a	n/a	n/a	n/a	High	n/a	n/a	n/a	n/a	n/a	887504		100	6.64	1e-17	5.09204e-17					887504
Q7JLH5	Prion-like-(Q/N-rich)-domain-bearing protein	pqn-70											n/a	n/a	n/a	High	n/a	n/a	n/a	n/a	n/a	n/a
G5EBZ4	Protein let-418	let-418											n/a	n/a	High	n/a	n/a	n/a	n/a	n/a	n/a	n/a
E5QCI3	Asparagine Linked Glycosylation (ALG) homolog, Nematode	algn-3											n/a	n/a	n/a	High	n/a	n/a	n/a	n/a	n/a	n/a
Q9NAA5	Cap-specific mRNA (nucleoside-2'-O-)-methyltransferase 1	cmtr-1											n/a	n/a	n/a	High	n/a	n/a	n/a	n/a	n/a	n/a
Q9BL56	CTP_transf_like domain-containing protein	Y65B4A.8					624408						n/a	n/a	n/a	n/a	High	n/a	n/a	n/a	n/a	n/a	689031		100	6.64	1e-17	5.09204e-17					689031
Q95Y80	Bromodomain-containing protein bet-1	bet-1											n/a	High	n/a	n/a	n/a	n/a	n/a	n/a	n/a	n/a
H8ESD5	Na-K-Cl Cotransporter homolog	nkcc-1											n/a	n/a	High	n/a	n/a	n/a	n/a	n/a	n/a	n/a
Q17428	Polyprenol reductase	B0024.13											n/a	n/a	n/a	n/a	n/a	High	n/a	n/a	n/a	n/a
Q03573	Uncharacterized protein C40H1.3	C40H1.3											n/a	n/a	n/a	n/a	High	n/a	n/a	n/a	n/a	n/a
Q18846	Putative ribosomal protein S6 kinase alpha-2	rskn-2					849521						n/a	n/a	n/a	n/a	High	n/a	n/a	n/a	n/a	n/a	937442		100	6.64	1e-17	5.09204e-17					937442
E6N0U7	TransThyretin-Related family domain	B0454.26											n/a	n/a	n/a	n/a	n/a	n/a	n/a	n/a	High	n/a
P90949	Intestinal acid PHOsphatase	pho-8											n/a	n/a	n/a	n/a	n/a	n/a	n/a	n/a	n/a	High
A0A1I6CMC9	SHSP domain-containing protein	Y55F3BR.6											n/a	n/a	n/a	n/a	High	n/a	n/a	n/a	n/a	n/a
Q95QB9	Uncharacterized protein	R04A9.6											n/a	High	High	n/a	n/a	High	n/a	n/a	n/a	n/a
P34692	PHAF1 protein T01G9.2	T01G9.2	245150				609178						Peak Found	n/a	n/a	n/a	High	n/a	n/a	n/a	n/a	n/a	496140		100	6.64	1e-17	5.09204e-17	366180				672225
C6KRJ5	CHCH domain-containing protein	T20D3.14	385050				831367						High	n/a	n/a	n/a	High	n/a	n/a	n/a	n/a	n/a	726392		100	6.64	1e-17	5.09204e-17	575147				917409
Q09499	Serine/threonine-protein kinase/endoribonuclease ire-1	ire-1											n/a	n/a	n/a	n/a	High	n/a	n/a	n/a	n/a	n/a
Q20064	Uncharacterized protein	F35G2.3											n/a	n/a	n/a	n/a	High	n/a	n/a	n/a	n/a	n/a
B2MZD0	V-type proton ATPase 116 kDa subunit a 4	vha-7											High	n/a	n/a	n/a	n/a	n/a	n/a	n/a	n/a	n/a
G5EFR3	PAP-associated domain-containing protein	gldr-2											n/a	n/a	n/a	n/a	n/a	High	n/a	n/a	n/a	n/a
O17636	Lactamase_B domain-containing protein	ethe-1											n/a	n/a	n/a	n/a	n/a	High	n/a	n/a	n/a	n/a
A0A679L8R0	C2 domain-containing protein	esyt-2						475654					n/a	n/a	n/a	n/a	n/a	High	n/a	n/a	n/a	n/a		665723	0.01	-6.64	1e-17	5.09204e-17						665723
Q21412	3'-5' exoribonuclease parn-1	parn-1											n/a	n/a	n/a	n/a	n/a	n/a	High	n/a	n/a	n/a
Q9XWT5	Uncharacterized protein	Y62H9A.3											n/a	n/a	High	n/a	n/a	n/a	n/a	n/a	n/a	n/a
Q9XWK6	C2H2-type domain-containing protein	sup-35											n/a	n/a	High	n/a	n/a	n/a	n/a	n/a	n/a	n/a
Q7YZV6	PHB domain-containing protein	sto-5											n/a	n/a	n/a	n/a	High	n/a	n/a	n/a	n/a	n/a
Q19834	Amino Acid Transporter	aat-1											n/a	n/a	n/a	High	n/a	n/a	n/a	n/a	n/a	n/a
Q18947	Uterine Lumin Expressed/locailized	ule-3			913159								n/a	n/a	High	n/a	n/a	n/a	n/a	n/a	n/a	n/a	1.27306e+06		100	6.64	1e-17	5.09204e-17			1.27306e+06
Q17542	Carboxyl ESTerase domain containing	cest-5.2											n/a	n/a	n/a	n/a	n/a	High	n/a	n/a	n/a	n/a
Q23223	mRNA transport homolog 4	mtr-4											n/a	n/a	High	n/a	n/a	n/a	n/a	n/a	n/a	n/a
Q8WQG5	Late endosomal/lysosomal adaptor, Mapk (MAPK) and mToR (MTOR) activator homolog	lmtr-3	523056				768634						High	n/a	n/a	n/a	High	n/a	n/a	High	High	n/a	814048		100	6.64	1e-17	5.09204e-17	781286				848184
O45417	Sugar phosphate phosphatase	F31D4.2					628324						n/a	n/a	n/a	n/a	High	n/a	n/a	n/a	n/a	n/a	693352		100	6.64	1e-17	5.09204e-17					693352
Q95YE6	DNA ligase IV	lig-4											n/a	n/a	n/a	n/a	High	n/a	n/a	n/a	n/a	n/a
Q18303	Bestrophin homolog	best-7											n/a	n/a	n/a	n/a	n/a	n/a	High	n/a	n/a	n/a
Q95QD5	Cytochrome OXidase assembly protein	cox-11											n/a	n/a	n/a	n/a	High	n/a	n/a	n/a	n/a	n/a
H2FLL7	MFS domain-containing protein	T10C6.6											n/a	n/a	n/a	n/a	n/a	High	n/a	n/a	n/a	n/a
Q9U237	DUF1279 domain-containing protein	Y56A3A.22											n/a	n/a	n/a	n/a	n/a	n/a	n/a	n/a	High	n/a
Q8I4C4	KH domain-containing protein	Y57G11C.36											n/a	High	n/a	n/a	n/a	n/a	n/a	n/a	n/a	n/a
P34268	Protein flightless-1 homolog	fli-1											n/a	n/a	n/a	n/a	n/a	n/a	n/a	n/a	High	n/a
Q18492	C-type LECtin	clec-5							260617				n/a	n/a	n/a	n/a	n/a	n/a	High	n/a	n/a	n/a		913374	0.01	-6.64	1e-17	5.09204e-17							913374
P34314	Serine/threonine-protein kinase tousled-like 1	tlk-1	652206										High	n/a	n/a	n/a	n/a	n/a	n/a	n/a	n/a	n/a	974197		100	6.64	1e-17	5.09204e-17	974197
G5EDD9	EGF-like domain-containing protein	paml-2											n/a	n/a	High	n/a	n/a	n/a	n/a	n/a	n/a	n/a
P54002	Alpha-1,2-mannosyltransferase algn-9	algn-9											n/a	n/a	n/a	n/a	n/a	n/a	n/a	n/a	n/a	High
Q9U1S5	BZIP transcription factor family	zip-1											n/a	n/a	n/a	High	n/a	n/a	n/a	n/a	n/a	n/a
Q19545	DRIM domain-containing protein	utp-20											High	n/a	n/a	n/a	n/a	n/a	n/a	n/a	n/a	n/a
Q20762	Uncharacterized protein F54D1.6	F54D1.6											High	n/a	n/a	n/a	n/a	n/a	n/a	n/a	n/a	n/a
Q9GYK4	Related to yeast Vacuolar Protein Sorting factor	vps-24											n/a	n/a	n/a	n/a	High	n/a	n/a	n/a	n/a	n/a
Q20447	Tr-type G domain-containing protein	F46B6.6											n/a	n/a	n/a	High	n/a	n/a	n/a	n/a	n/a	n/a
G5EEI1	LGL-1	lgl-1											n/a	n/a	n/a	n/a	High	n/a	n/a	n/a	n/a	n/a
Q19431	IU_nuc_hydro domain-containing protein	F13H8.3											n/a	n/a	n/a	n/a	High	n/a	n/a	n/a	n/a	n/a
Q9N489	DUF1681 domain-containing protein	ncap-1											n/a	n/a	n/a	n/a	High	n/a	n/a	n/a	n/a	n/a
L8E6W9	Midasin	F55F10.1											n/a	n/a	n/a	n/a	High	n/a	High	n/a	High	n/a
Q19577	SPRY domain-containing protein 7	F18H3.1											High	n/a	n/a	n/a	n/a	n/a	n/a	n/a	n/a	n/a
Q20968	LYSozyme	lys-6								512618			n/a	n/a	n/a	n/a	n/a	n/a	n/a	High	n/a	n/a		1.11697e+06	0.01	-6.64	1e-17	5.09204e-17								1.11697e+06
Q21557	Probable dynein light chain 2, cytoplasmic	dlc-2											n/a	n/a	n/a	n/a	n/a	n/a	n/a	n/a	n/a	High
Q95QU1	JmjC domain-containing protein	C27F2.9											n/a	n/a	n/a	n/a	High	n/a	n/a	n/a	n/a	n/a
Q19305	Spondin-1	spon-1											n/a	n/a	n/a	n/a	High	n/a	n/a	n/a	n/a	n/a
P92022	U6 snRNA-associated Sm-like protein LSm2	gut-2											n/a	n/a	High	n/a	n/a	n/a	n/a	n/a	n/a	n/a
G1K104	SNF2-rel_dom domain-containing protein	M04C3.2											High	n/a	n/a	High	n/a	n/a	n/a	n/a	n/a	n/a
G5EG92	TWiK family of potassium channels	twk-25											n/a	n/a	High	n/a	n/a	n/a	n/a	n/a	n/a	n/a
Q86D19	F-box domain-containing protein	fbxa-154								249770			n/a	n/a	n/a	n/a	n/a	n/a	n/a	High	n/a	n/a		544238	0.01	-6.64	1e-17	5.09204e-17								544238
Q20021	Uncharacterized protein	F35C11.4					837042						n/a	n/a	n/a	n/a	High	n/a	n/a	n/a	n/a	n/a	923672		100	6.64	1e-17	5.09204e-17					923672
O01756	Uncharacterized protein	F55A12.5											n/a	n/a	n/a	n/a	n/a	n/a	n/a	n/a	n/a	High
Q9GRV5	Ion_trans domain-containing protein	trp-4											n/a	n/a	n/a	n/a	High	n/a	n/a	n/a	n/a	n/a
O16581	Putative glucosylceramidase 2	gba-2				468234							n/a	n/a	n/a	High	n/a	n/a	n/a	n/a	n/a	n/a	468234		100	6.64	1e-17	5.09204e-17				468234
Q95X82	Downstream Neighbor of SoN homolog	dnsn-1											n/a	n/a	n/a	n/a	n/a	n/a	n/a	n/a	High	n/a
P34523	Uncharacterized protein K12H4.2	K12H4.2											n/a	n/a	n/a	n/a	n/a	High	n/a	n/a	n/a	n/a
Q17427	Glucosamine 6-phosphate N-acetyltransferase	gna-1											n/a	n/a	n/a	n/a	High	n/a	n/a	n/a	n/a	n/a
Q9NEL2	Helicase ssl-1	ssl-1											n/a	n/a	n/a	n/a	n/a	n/a	n/a	n/a	High	n/a
Q965S0	DNA-directed RNA polymerase II subunit rpb-9	rpb-9											n/a	n/a	n/a	n/a	n/a	n/a	n/a	n/a	High	High
O17939	ANAPC4_WD40 domain-containing protein	aipl-1											n/a	n/a	n/a	n/a	n/a	n/a	n/a	High	n/a	n/a
P29355	Sex muscle abnormal protein 5	sem-5											n/a	n/a	High	n/a	n/a	n/a	n/a	n/a	n/a	n/a
Q6BES3	TWiK family of potassium channels	twk-24											n/a	n/a	n/a	n/a	n/a	n/a	n/a	High	n/a	n/a
Q69Z12	Myosin Light Chain	mlc-7			498342								n/a	n/a	High	n/a	n/a	n/a	n/a	n/a	n/a	n/a	694754		100	6.64	1e-17	5.09204e-17			694754
Q23258	Uncharacterized protein	ZC373.2			818553								n/a	n/a	High	n/a	n/a	n/a	n/a	n/a	n/a	n/a	1.14117e+06		100	6.64	1e-17	5.09204e-17			1.14117e+06
Q18068	Uncharacterized protein	C18A11.3											n/a	n/a	n/a	n/a	n/a	n/a	High	n/a	n/a	n/a
P83528	Putative syntaxin 6	syx-6											High	n/a	n/a	n/a	n/a	n/a	n/a	n/a	n/a	n/a
G5EE22	CYtochrome P450 family	cyp-33d3											n/a	n/a	n/a	n/a	n/a	n/a	n/a	n/a	High	n/a
Q09316	CDK5RAP1-like protein	F25B5.5		1.76393e+06									n/a	High	n/a	n/a	n/a	n/a	n/a	n/a	n/a	n/a	2.53598e+06		100	6.64	1e-17	5.09204e-17		2.53598e+06
Q19519	Vacuolar protein-sorting-associated protein 36	vps-36											n/a	n/a	n/a	n/a	High	n/a	n/a	n/a	n/a	n/a
O02086	ABC-type antigen peptide transporter	haf-2											n/a	n/a	High	n/a	n/a	n/a	n/a	n/a	n/a	n/a
P34665	Uncharacterized protein ZK652.8	ZK652.8											n/a	n/a	High	n/a	n/a	n/a	n/a	n/a	n/a	n/a
G5EFC7	BEACH domain-containing protein	lyst-1											n/a	n/a	n/a	n/a	n/a	n/a	High	n/a	n/a	n/a
O18158	UDP-N-acetylglucosamine--peptide N-acetylglucosaminyltransferase	ogt-1											n/a	n/a	n/a	n/a	n/a	n/a	n/a	n/a	n/a	High
Q18866	Uncharacterized protein	C55C3.3											n/a	n/a	n/a	n/a	n/a	n/a	n/a	n/a	High	n/a
O17772	Patterned Expression Site	pes-7											High	n/a	n/a	n/a	n/a	n/a	n/a	n/a	n/a	n/a
Q09644	Protein arginine methyltransferase NDUFAF7 homolog, mitochondrial	ZK1128.1											n/a	n/a	n/a	High	n/a	n/a	n/a	n/a	n/a	n/a
O61902	Putative nudix hydrolase 2	ndx-2											n/a	n/a	n/a	n/a	High	n/a	n/a	n/a	n/a	n/a
Q9N3F1	Dynactin subunit 6	dnc-6											High	n/a	n/a	n/a	n/a	n/a	n/a	n/a	n/a	n/a
P34655	UPF0057 membrane protein ZK632.10	ZK632.10											n/a	n/a	High	n/a	n/a	n/a	n/a	n/a	n/a	n/a
O62258	SAM domain-containing protein	F53F8.5											n/a	n/a	n/a	High	n/a	n/a	n/a	n/a	n/a	n/a
O02235	Nuclear hormone receptor family member nhr-89	nhr-89											n/a	n/a	n/a	n/a	n/a	n/a	High	n/a	n/a	n/a
Q19226	C-type LECtin	clec-54											n/a	n/a	n/a	n/a	n/a	n/a	n/a	High	n/a	n/a
Q21115	WD_REPEATS_REGION domain-containing protein	sec-12											n/a	n/a	n/a	n/a	n/a	n/a	High	n/a	n/a	n/a
Q9TW45	Serine/threonine-protein kinase par-1	par-1											n/a	n/a	n/a	n/a	n/a	n/a	n/a	n/a	n/a	High
Q21174	Uncharacterized protein	K03B4.1											High	n/a	n/a	n/a	n/a	n/a	n/a	n/a	n/a	n/a
P34438	Uncharacterized protein F44E2.8	F44E2.8											n/a	n/a	High	n/a	n/a	n/a	n/a	n/a	n/a	n/a
Q95ZS1	ANK_REP_REGION domain-containing protein	gfi-2									223210		n/a	n/a	n/a	n/a	n/a	n/a	High	n/a	High	n/a		485668	0.01	-6.64	1e-17	5.09204e-17									485668
Q9U9K0	Adducin-related protein 1	add-1											n/a	n/a	n/a	High	n/a	n/a	n/a	n/a	n/a	n/a
Q9U2M8	Coiled-coil and C2 domain-containing protein 1-like	ccct-1											n/a	n/a	n/a	High	n/a	n/a	n/a	n/a	n/a	n/a
O62263	Protein SZT2	F54B3.1											n/a	n/a	n/a	n/a	n/a	n/a	High	n/a	n/a	n/a
A4UVJ8	Uncharacterized protein	ZC449.7											n/a	n/a	n/a	n/a	n/a	n/a	n/a	n/a	n/a	High
Q21083	Mitochondrial Ribosomal Protein, Large	mrpl-10											High	n/a	n/a	n/a	n/a	n/a	n/a	n/a	n/a	n/a
Q18685	Protein unc-112	unc-112											n/a	n/a	n/a	n/a	n/a	High	n/a	High	n/a	High
Q09307	Uncharacterized protein F19C6.2	F19C6.2											n/a	n/a	n/a	n/a	High	n/a	n/a	n/a	n/a	n/a
Q18905	GTP-binding protein cgp-1	cgp-1											n/a	n/a	n/a	n/a	n/a	n/a	n/a	n/a	n/a	High
Q94401	Nematode Specific Peptide family	nsph-2											n/a	n/a	n/a	n/a	n/a	n/a	n/a	n/a	n/a	High
C6KRM7	Ig-like domain-containing protein	rig-5											n/a	n/a	n/a	n/a	n/a	n/a	High	n/a	n/a	n/a
G5EFQ6	CUB_2 domain-containing protein	cld-9				626355							n/a	n/a	n/a	High	n/a	n/a	n/a	n/a	n/a	n/a	626355		100	6.64	1e-17	5.09204e-17				626355
Q9GYF2	G_PROTEIN_RECEP_F1_2 domain-containing protein	ZK721.3											High	n/a	n/a	n/a	n/a	n/a	n/a	n/a	n/a	n/a
Q19901	Heavy chain, Unconventional Myosin	hum-1											n/a	n/a	n/a	n/a	n/a	n/a	n/a	n/a	n/a	High
Q8IAA5	ADF-H domain-containing protein	Y50D7A.10											n/a	n/a	n/a	n/a	High	n/a	n/a	n/a	n/a	n/a
Q21301	Carm_PH domain-containing protein	crml-1											High	n/a	n/a	n/a	n/a	n/a	n/a	n/a	n/a	n/a
Q93716	Cleavage and polyadenylation specificity factor subunit 5	cfim-1									324155		n/a	n/a	n/a	n/a	n/a	n/a	n/a	n/a	High	n/a		705306	0.01	-6.64	1e-17	5.09204e-17									705306
Q18429	Choline dehydrogenase	chdh-1											n/a	n/a	High	n/a	n/a	n/a	n/a	n/a	n/a	n/a
Q9XU34	Serpentine Receptor, class Z	srz-1											n/a	n/a	n/a	n/a	n/a	High	n/a	n/a	n/a	n/a
D3NQA9	Carbonic anhydrase	bca-2											High	n/a	n/a	n/a	n/a	n/a	n/a	n/a	n/a	n/a
Q8MYN5	Aspartic protease 17	asp-17											n/a	n/a	n/a	n/a	n/a	High	n/a	n/a	n/a	n/a
P91151	Conserved oligomeric Golgi complex subunit 5	cogc-5											n/a	n/a	n/a	n/a	n/a	n/a	n/a	n/a	n/a	High
O61528	Guanine nucleotide exchange factor UNC-73A	unc-73											n/a	n/a	High	n/a	n/a	n/a	n/a	n/a	n/a	n/a
Q27501	Serine/threonine-protein phosphatase	F52H3.6											n/a	n/a	n/a	n/a	High	n/a	n/a	n/a	n/a	n/a
P91133	E3 ubiquitin-protein ligase ubr-1	ubr-1											n/a	n/a	n/a	High	n/a	n/a	n/a	n/a	n/a	n/a
G5ED36	Endocytosis protein RME-8	rme-8	5.56047e+06										High	n/a	n/a	n/a	n/a	n/a	n/a	n/a	n/a	n/a	8.30565e+06		100	6.64	1e-17	5.09204e-17	8.30565e+06
Q23105	Tyrosine-protein phosphatase domain-containing protein	W01B6.6											n/a	n/a	n/a	n/a	n/a	High	n/a	n/a	n/a	n/a
F3Y5P4	Girdin homolog	grdn-1											n/a	n/a	n/a	n/a	High	n/a	n/a	n/a	n/a	n/a
Q19189	Peroxisome assembly protein 12	prx-12											High	n/a	n/a	n/a	n/a	n/a	n/a	n/a	n/a	n/a
Q10000	Transmembrane protein 144 homolog	R144.6											n/a	n/a	n/a	High	n/a	n/a	n/a	n/a	n/a	n/a
Q18019	Activin_recp domain-containing protein	C15C8.5											n/a	n/a	High	n/a	n/a	n/a	n/a	n/a	n/a	n/a
C3JXE4	F-box domain-containing protein	F40G9.9											n/a	n/a	n/a	n/a	n/a	n/a	n/a	n/a	High	n/a
Q9N3D3	RNA-binding protein NOB1	Y54E10BR.4											High	n/a	n/a	n/a	n/a	n/a	n/a	n/a	n/a	n/a
Q9NAG2	Mitochondrial Ribosomal Protein, Large	mrpl-20											n/a	n/a	n/a	High	n/a	n/a	n/a	n/a	n/a	n/a
Q9XTY3	Neuroendocrine protein 7B2	sbt-1											High	n/a	n/a	n/a	n/a	n/a	n/a	n/a	n/a	n/a
O17697	CaMBD domain-containing protein	kcnl-4											n/a	n/a	n/a	n/a	n/a	n/a	High	n/a	n/a	n/a
O16466	Autophagy-related protein 18	atg-18					610557						n/a	n/a	n/a	n/a	High	n/a	n/a	n/a	n/a	n/a	673747		100	6.64	1e-17	5.09204e-17					673747
Q95XW8	Chromo domain-containing protein	cec-8											n/a	n/a	n/a	n/a	n/a	High	n/a	n/a	n/a	n/a
Q86FL8	Saposin B-type domain-containing protein	spp-5											n/a	n/a	n/a	n/a	n/a	n/a	n/a	n/a	High	n/a
Q09436	Zinc finger protein mex-6	mex-6											High	n/a	n/a	n/a	n/a	n/a	n/a	n/a	n/a	n/a
G5EEW1	Endoplasmic Reticulum-Golgi Intermediate compartment	ergi-2											High	n/a	n/a	n/a	n/a	n/a	n/a	n/a	n/a	n/a
Q9XUU1	Uncharacterized protein	K05C4.3											n/a	n/a	n/a	n/a	n/a	High	n/a	n/a	n/a	n/a
Q21281	Transmembrane matrix receptor MUP-4	mup-4											High	n/a	n/a	n/a	n/a	n/a	n/a	n/a	n/a	n/a
Q20203	Calsequestrin	csq-1											n/a	n/a	n/a	n/a	n/a	n/a	n/a	n/a	n/a	High
Q8WQB4	Telomerase CAjal Body protein 1 homolog	tcab-1											High	n/a	n/a	n/a	n/a	n/a	n/a	n/a	n/a	n/a
Q18832	CaDmium Responsive	cdr-3											n/a	n/a	n/a	n/a	n/a	n/a	n/a	n/a	n/a	High
A0A4V0IJP4	Uncharacterized protein	Y71F9AL.12											n/a	n/a	n/a	n/a	High	n/a	n/a	n/a	n/a	n/a
Q8I4M6	WH1 domain-containing protein	C31C9.6											High	n/a	n/a	n/a	n/a	n/a	n/a	n/a	n/a	n/a
O18155	START domain-containing protein	T28D6.7					937757						n/a	n/a	n/a	n/a	High	n/a	n/a	n/a	n/a	n/a	1.03481e+06		100	6.64	1e-17	5.09204e-17					1.03481e+06
Q9N368	RNA Binding Motif protein homolog	rbm-39											n/a	High	n/a	n/a	n/a	n/a	n/a	n/a	n/a	n/a
O45969	Uncharacterized protein	Y6E2A.4		463004416									n/a	High	n/a	n/a	n/a	n/a	n/a	n/a	n/a	n/a	6.65656e+08		100	6.64	1e-17	5.09204e-17		6.65656e+08
Q09357	U6 small nuclear RNA (adenine-(43)-N(6))-methyltransferase	mett-10											High	n/a	n/a	n/a	n/a	n/a	n/a	n/a	n/a	n/a
O61857	Uncharacterized protein	T26C12.2											n/a	n/a	n/a	n/a	High	n/a	n/a	n/a	n/a	n/a
Q09556	Uncharacterized protein F33H1.3	wbp-11											n/a	n/a	n/a	n/a	n/a	n/a	n/a	n/a	High	n/a
P91050	Ubiquitin-like domain-containing protein	C16C8.11											n/a	n/a	n/a	n/a	n/a	n/a	n/a	n/a	High	n/a
G5EC40	Trehalase	tre-1											High	n/a	n/a	n/a	n/a	n/a	n/a	n/a	n/a	n/a
A0A0K3AVN5	Uncharacterized protein	R04A9.9											n/a	n/a	n/a	n/a	n/a	n/a	n/a	n/a	High	n/a
Q9N425	COP9 signalosome complex subunit 3	csn-3											n/a	n/a	n/a	High	n/a	n/a	n/a	n/a	n/a	High
Q21878	Nuclear hormone receptor family member nhr-1	nhr-1											n/a	High	n/a	n/a	n/a	n/a	n/a	n/a	n/a	n/a
Q17730	Uncharacterized protein	C06E4.8									59207144		n/a	n/a	n/a	n/a	n/a	n/a	n/a	n/a	High	n/a		1.28825e+08	0.01	-6.64	1e-17	5.09204e-17									1.28825e+08
Q03564	Uncharacterized protein B0464.6	B0464.6											n/a	n/a	n/a	n/a	n/a	n/a	n/a	n/a	n/a	High
O62235	Retinoblastoma Binding Protein Like	rbpl-1											n/a	n/a	n/a	n/a	High	n/a	n/a	n/a	n/a	n/a
P90840	Uncharacterized protein	F20D6.8											n/a	n/a	n/a	n/a	n/a	n/a	n/a	n/a	High	n/a
G4SLH0	Titin homolog	ttn-1											n/a	n/a	n/a	n/a	n/a	n/a	n/a	n/a	High	n/a
Q09477	Zinc finger protein dpff-1	dpff-1											n/a	n/a	n/a	n/a	n/a	n/a	n/a	n/a	High	n/a
G5ECU8	Battenin	cln-3.2											n/a	n/a	n/a	n/a	n/a	n/a	n/a	n/a	High	n/a

### Sheet: Batch#3-1
Proteome analysis of single-gonad and -intestine samples in batch#3-1. * The extremely high ratios (greater than 100) are replaced by 100, and extremely low ratios (less than 0.01) are replaced by 0.01. Note: The extremely high log2(ratios) (greater than 6.64) are replaced by 6.64, and extremely low log2(ratios) (less than -6.64) are replaced by -6.64. Samples F31-F36: Single gonads Samples F43-F48: Single intestines
UniProt accession	Description	Gene name	Abundance: F43: Sample, WT-Ix1	Abundance: F44: Sample, WT-Ix1	Abundance: F45: Sample, WT-Ix1	Abundance: F46: Sample, WT-Ix1	Abundance: F47: Sample, WT-Ix1	Abundance: F48: Sample, WT-Ix1	Abundance: F31: Sample, WT-Gx1	Abundance: F32: Sample, WT-Gx1	Abundance: F33: Sample, WT-Gx1	Abundance: F34: Sample, WT-Gx1	Abundance: F35: Sample, WT-Gx1	Abundance: F36: Sample, WT-Gx1	Found in Sample: F43: Sample, WT-Ix1	Found in Sample: F44: Sample, WT-Ix1	Found in Sample: F45: Sample, WT-Ix1	Found in Sample: F46: Sample, WT-Ix1	Found in Sample: F47: Sample, WT-Ix1	Found in Sample: F48: Sample, WT-Ix1	Found in Sample: F31: Sample, WT-Gx1	Found in Sample: F32: Sample, WT-Gx1	Found in Sample: F33: Sample, WT-Gx1	Found in Sample: F34: Sample, WT-Gx1	Found in Sample: F35: Sample, WT-Gx1	Found in Sample: F36: Sample, WT-Gx1	Abundances (Grouped): WT-Ix1	Abundances (Grouped): WT-Gx1	Abundance Ratio*: (WT-Ix1) / (WT-Gx1)	Abundance Ratio (log2): (WT-Ix1) / (WT-Gx1)	Abundance Ratio P-Value: (WT-Ix1) / (WT-Gx1)	Abundance Ratio Adj. P-Value: (WT-Ix1) / (WT-Gx1)	Abundances (Normalized): F43: Sample, WT-Ix1	Abundances (Normalized): F44: Sample, WT-Ix1	Abundances (Normalized): F45: Sample, WT-Ix1	Abundances (Normalized): F46: Sample, WT-Ix1	Abundances (Normalized): F47: Sample, WT-Ix1	Abundances (Normalized): F48: Sample, WT-Ix1	Abundances (Normalized): F31: Sample, WT-Gx1	Abundances (Normalized): F32: Sample, WT-Gx1	Abundances (Normalized): F33: Sample, WT-Gx1	Abundances (Normalized): F34: Sample, WT-Gx1	Abundances (Normalized): F35: Sample, WT-Gx1	Abundances (Normalized): F36: Sample, WT-Gx1
P05690	Vitellogenin-2	vit-2	1.82863e+09	1.46624e+08	1.77973e+07	1.19761e+08	1.16167e+09	1.622e+08	2.8659e+07	3.27714e+08	9.84945e+07	2.27196e+09	8.14276e+08	2.26939e+09	High	High	High	High	High	High	High	High	High	High	High	High	3.14702e+09	1.96507e+09	1.60148	0.679406	0.501048	0.732229	3.28347e+09	3.16315e+09	4.30269e+09	2.83283e+09	3.13097e+09	2.8694e+09	5.60289e+08	3.2771e+09	1.47188e+09	2.30449e+09	1.67564e+09	3.39771e+09
P18947	Vitellogenin-4	vit-4	2.77535e+09	2.44444e+08	2.78433e+09	1.83755e+08	1.8212e+08	2.65146e+09	4.98621e+06	5.26697e+07	1.53761e+09	3.38746e+07	1.27842e+08	3.54326e+09	High	High	High	High	High	High	High	High	High	High	High	High	4.94582e+09	3.0065e+09	1.64504	0.718124	0.486655	0.722007	4.98341e+09	5.26559e+09	6.7314e+09	4.33045e+09	4.90852e+09	4.69056e+09	1.07672e+09	5.26696e+09	2.29779e+09	3.4359e+09	2.63077e+09	5.30495e+09
P06125	Vitellogenin-5	vit-5	3.87715e+07	2.95265e+06	3.56267e+07	2.61888e+07	2.25836e+08	2.93438e+07	341451	4.82262e+08	1.82713e+07	3.43718e+08	1.37534e+08	4.18826e+08	High	High	High	High	High	High	High	High	High	High	High	High	6.1405e+08	3.14121e+08	1.95482	0.967036	0.399678	0.636644	5.54428e+08	6.37064e+08	8.47676e+08	6.19467e+08	6.0868e+08	5.19107e+08	9.13342e+07	4.82262e+08	2.69394e+08	3.48639e+08	2.83021e+08	6.27064e+08
Q9N4J2	Vitellogenin-3	vit-3	1.16922e+06	8.94285e+07	9.68377e+07	5.88127e+07	6.26641e+06	7.43422e+06	139883	1.79816e+07	548120	1.41736e+07	4.19129e+07	121848378	High	High	High	High	High	High	High	High	High	High	High	High	1.75611e+08	1.11354e+08	1.57705	0.65723	0.509392	0.738914	1.82594e+08	1.92954e+08	2.34115e+08	1.39115e+08	1.68894e+08	1.31511e+08	3.4934e+07	1.79811e+08	8.19086e+07	1.43765e+08	8.62495e+07	1.82431e+08
P55155	Vitellogenin-1	vit-1	3.24245e+06	3.53868e+07	2.92828e+07	2.19873e+07	193518	257577	2.91389e+06	5.25239e+08	1.61887e+07	3.47545e+07	1.26551e+08	3.11316e+08	High	High	High	High	High	High	High	High	High	High	High	High	5.29632e+08	2.83726e+08	1.8667	0.900492	0.421966	0.660353	5.39114e+08	6.58913e+08	7.0614e+08	5.20084e+08	5.20318e+08	4.4359e+08	7.79078e+07	5.25239e+08	2.41921e+08	3.09117e+08	2.60421e+08	4.661e+08
P18948	Vitellogenin-6	vit-6	1.35294e+07	1.14488e+08	1.45396e+09	1.8538e+07	9.72948e+08	1.47927e+08	1.42348e+08	2.98286e+07	8.1638e+07	1.95678e+08	7.53842e+08	1.91414e+07	High	High	High	High	High	High	High	High	High	High	High	High	2.59201e+09	1.75196e+09	1.47949	0.565101	0.544821	0.767832	2.42781e+09	2.47024e+09	3.51511e+09	2.56735e+09	2.62231e+09	2.6169e+09	3.82231e+08	2.90829e+09	1.19795e+09	1.9786e+09	1.55128e+09	2.86565e+09
Q17832	ViGiLN homolog	vgln-1	9.67646e+08	1186942593	7.87796e+07	1.54249e+07	1.14913e+07	1.81498e+07	5.96196e+07	2.44914e+07	1.48594e+08	2.89915e+08	2.13128e+07	1.84749e+07	High	High	High	High	High	High	High	High	High	High	High	High	2.52712e+09	2.57886e+08	9.79935	3.29269	0.0269991	0.0603166	1.7375e+09	2.56099e+09	1.90437e+09	2.49369e+09	3.09718e+09	3.18678e+09	1.6009e+08	2.40491e+08	2.22057e+08	2.94065e+08	4.14267e+08	2.76539e+08
P29691	Elongation factor 2	eef-2	1.94885e+09	1.18154e+07	1.11167e+08	7.25861e+07	5.69598e+07	7.64137e+08	2.81731e+08	3.37736e+08	2.31274e+08	3.28812e+09	8.68129e+08	2.43568e+07	High	High	High	High	High	High	High	High	High	High	High	High	1.94198e+09	3.19444e+09	0.607925	-0.718034	0.880792	0.969153	3.49934e+09	2.19651e+09	2.68759e+09	1.71695e+09	1.53374e+09	1.3518e+09	7.56503e+08	3.37736e+09	3.45512e+09	3.3352e+09	1.78646e+09	3.05962e+09
B3CJ34	TOG domain-containing protein	gcn-1	4.11277e+06	426288	39513.3	313650	1.93337e+06	695628	6.82746e+06	2.45823e+08	1.49566e+06	2.19889e+06	7.58755e+07	1.55282e+07	High	High	High	High	High	High	High	High	High	High	High	High	8.2048e+07	2.13992e+08	0.383416	-1.38302	0.58816	0.802737	7.38486e+07	9.07508e+07	9.55268e+07	7.41799e+07	5.12992e+07	1.07825e+08	1.8315e+08	2.45823e+08	2.23509e+08	2.04881e+08	1.56139e+08	2.32485e+08
Q19328	Staphylococcal nuclease domain-containing protein	tsn-1	4.54772e+06	4.83333e+07	3.88536e+07	4.38224e+07	3.69133e+08	7.99264e+07	1.5314e+08	4.54911e+07	2.69947e+07	4.82849e+07	2.34815e+08	3.64628e+07	High	High	High	High	High	High	High	High	High	High	High	High	1.01529e+09	4.68842e+08	2.16552	1.11471	0.352812	0.58434	7.27301e+08	1.03638e+09	9.3816e+08	1.0361e+09	9.94896e+08	1.25589e+09	4.1121e+08	4.54901e+08	4.03341e+08	4.89717e+08	4.83209e+08	5.45919e+08
P46561	ATP synthase subunit beta, mitochondrial	atp-2	1.416e+09	1.78269e+07	1.33595e+09	1.6262e+07	1.45327e+09	1.95336e+09	6.19898e+08	1.51564e+08	1.32515e+09	1.62696e+08	7.86682e+08	1.1827e+09	High	High	High	High	High	High	High	High	High	High	High	High	3.56106e+09	1.64498e+09	2.16481	1.11424	0.352956	0.58434	2.54256e+09	3.66976e+09	3.22979e+09	3.79082e+09	3.91688e+09	3.45558e+09	1.66454e+09	1.5156e+09	1.98028e+09	1.62564e+09	1.61886e+09	1.77073e+09
Q9XXK1	ATP synthase subunit alpha, mitochondrial	atp-1	1.17917e+07	1.45913e+09	1.14654e+09	1.5633e+09	1.32272e+08	2.13487e+08	5.87119e+08	1.75354e+09	1.42214e+08	1.93787e+07	9.55749e+08	1.36859e+09	High	High	High	High	High	High	High	High	High	High	High	High	3.34707e+09	1.94846e+09	1.7178	0.780564	0.463923	0.697745	2.11719e+09	3.14826e+09	2.77189e+09	3.69781e+09	3.55843e+09	3.72117e+09	1.57653e+09	1.75354e+09	2.09545e+09	1.93032e+09	1.96677e+09	2.04905e+09
G5EBY3	Non-muscle MYosin	nmy-2	43643		1.45874e+07				2.45731e+07	2.85928e+06	1.98457e+07	2.64545e+07	2.28682e+07	2.42293e+07	High	n/a	High	High	High	n/a	High	High	High	High	High	High	5.2569e+06	3.27821e+08	0.0160359	-5.96255	0.00120406	0.00292435	783603		3.52666e+07				6.58068e+08	2.8592e+08	2.9657e+08	2.68291e+08	4.70588e+08	3.62365e+08
H2L0M0	acetyl-CoA carboxylase	pod-2	2.98528e+08	1.88523e+08	8.78455e+06	1.28623e+07	8.49817e+07	1.94687e+08	1.24577e+06	1.82282e+07	1.13519e+08	2.14575e+07	7.79912e+07	5.45328e+07	High	High	High	High	High	High	High	High	High	High	High	High	3.23679e+08	1.65004e+08	1.96165	0.972067	0.398022	0.634988	5.36036e+08	4.06764e+08	2.12376e+08	3.04195e+08	2.29045e+08	3.44411e+08	3.34514e+06	1.82028e+08	1.69642e+08	2.17647e+08	1.60492e+08	8.16462e+07
P53013	Elongation factor 1-alpha	eft-4	34435451	2.75634e+09	2.76144e+09	2.42954e+07	1.92838e+08	2.74997e+08	3.34677e+09	8.55146e+08	5.98321e+09	7.86556e+09	4.39832e+07	6.9544e+08	High	High	High	High	High	High	High	High	High	High	High	High	5.84613e+09	8.96394e+09	0.652184	-0.61665	0.928072	0.980375	6.17739e+09	5.94717e+09	6.67608e+09	5.74681e+09	5.1965e+09	4.86329e+09	8.98672e+09	8.55146e+09	8.94121e+09	7.97817e+09	9.05098e+09	9.12606e+09
P34574	Probable clathrin heavy chain 1	chc-1	1.19578e+08	1.16773e+07	9.83771e+07	1.15287e+07	8.13282e+07	1.73237e+08	6.57847e+06	15395349	5.93327e+07	15667.5	5.25398e+07	1.15398e+08	High	High	High	High	High	High	High	High	High	High	High	High	2.44063e+08	1.28996e+08	1.89202	0.919931	0.415381	0.652831	2.14714e+08	2.50452e+08	2.37837e+08	2.727e+08	2.19198e+08	3.06465e+08	1.76644e+07	153905349	8.86657e+07	1.5824e+08	1.08118e+08	1.72774e+08
U4PBJ9	Calponin-homology (CH) domain-containing protein	fln-1	1.91618e+07	543795	1.36364e+07	3.43253e+06	34882.8	9.94837e+06	2.94469e+07	4.74837e+08	3.14644e+08	4.48585e+07	2.57947e+08	2.91593e+08	High	High	High	High	High	High	High	High	High	High	High	High	1.43698e+07	4.72512e+08	0.0304116	-5.03924	0.00705428	0.0165107	3.44069e+07	1.17331e+07	3.29675e+07	8.11928e+06	918756	1.75991e+07	7.79905e+08	4.74837e+08	4.70199e+08	4.55006e+08	5.30811e+08	4.36571e+08
P50140	Chaperonin homolog Hsp-60, mitochondrial	hsp-60	4.11425e+06	3.98835e+08	3.47495e+06	3.56993e+08	3.21796e+07	4.58269e+08	1.5549e+07	8.78396e+07	8.54729e+06	7.99363e+06	3.49913e+07	6.33415e+07	High	High	High	High	High	High	High	High	High	High	High	High	8.4215e+08	8.43892e+08	0.997935	-0.00298217	0.786349	0.931334	7.38711e+08	8.6054e+08	8.39878e+08	8.44428e+08	8.6708e+08	8.107e+08	4.17519e+08	8.78396e+08	1.27725e+09	8.10744e+08	7.2006e+08	9.47786e+08
Q9N3X2	40S ribosomal protein S4	rps-4	6.39449e+07	739292579	6.4259e+07	7.12289e+07	5.55838e+08	1.22932e+07	1.11562e+09	2.33266e+07	1.65739e+09	2.52141e+09	1.31446e+08	1.65811e+07	High	High	High	High	High	High	High	High	High	High	High	High	1.57419e+09	2.51966e+09	0.624762	-0.67862	0.899131	0.97064	1.14811e+09	1.59512e+09	1.55353e+09	1.68482e+09	1.49811e+09	2.12799e+09	2.99564e+09	2.33201e+09	2.47678e+09	2.55751e+09	2.67815e+09	2.48237e+09
P90735	Sodium/potassium-transporting ATPase subunit alpha	eat-6	2.91136e+08	2.72357e+08	1.99525e+08	3.15328e+07	2.61565e+06	4.71282e+07	1.36614e+07	1.59968e+07	1.21188e+07	1.85652e+08	593776	1.48612e+07	High	High	High	High	High	High	High	High	High	High	High	High	6.43572e+08	1.58446e+08	4.06178	2.02211	0.143352	0.27982	5.22763e+08	5.87647e+08	4.82373e+08	7.13243e+08	7.04818e+08	7.20229e+08	3.66833e+07	1.59907e+08	1.79504e+08	1.8831e+08	1.2149e+08	1.56998e+08
P09446	Heat shock protein hsp-1	hsp-1	7.6128e+06	4.12267e+08	6.49993e+08	3.14931e+07	2.86862e+07	4.23969e+08	7.49282e+08	2.47283e+09	178191881	2.41869e+07	9.55331e+07	1.83495e+08	High	High	High	High	High	High	High	High	High	High	High	High	8.29301e+08	2.46305e+09	0.336697	-1.57048	0.514478	0.741856	1.26792e+09	8.89521e+08	1.57143e+09	7.44933e+08	7.73158e+08	7.50022e+08	2.01197e+09	2.47283e+09	2.66286e+09	2.45331e+09	1.96585e+09	2.74728e+09
Q09475	Uncharacterized helicase C28H8.3	C28H8.3	581155	3.97512e+07	4.58834e+07	3.54741e+07	2.46261e+07	8.66178e+07	4.87698e+07	2.58212e+07	1.98826e+07	2.76634e+06	8.46319e+07	1.72955e+08	High	High	High	High	High	High	High	High	High	High	High	High	8.84606e+07	2.58574e+08	0.342109	-1.54747	0.523256	0.748492	9.12369e+07	8.57687e+07	1.10928e+08	8.39102e+07	6.63729e+07	1.53231e+08	1.30956e+08	2.58201e+08	2.97114e+08	2.80563e+08	1.74158e+08	2.58948e+08
P49632	Ubiquitin-60S ribosomal protein L40	ubq-2	3.96126e+07	1.89824e+08	2.44496e+07	1.81723e+08	1.69666e+07	2.51984e+07	2.42297e+08	7.889e+07	3.34232e+07	7.18648e+08	3.11529e+08	5.38924e+07	High	High	High	High	High	High	High	High	High	High	High	High	4.51414e+08	6.88662e+08	0.655495	-0.609344	0.931491	0.980717	5.55939e+08	4.09572e+08	5.81312e+08	4.29847e+08	4.57128e+08	4.45772e+08	6.50613e+08	7.8881e+08	4.99468e+08	7.28936e+08	6.41074e+08	8.06869e+08
P91871	Carrier domain-containing protein	fasn-1	2.67826e+08	1.44262e+06	6.74789e+06	3.62995e+07	35849.9		112911	2.26795e+07	1.13883e+06	2.45748e+07	1.72926e+07	1.21633e+07	High	High	High	High	High	n/a	High	High	High	High	High	High	9.64892e+07	1.75988e+08	0.548272	-0.867037	0.812115	0.942365	4.80907e+08	3.11265e+06	1.63137e+08	8.58626e+07	9.64892e+07		3.03161e+06	2.0268e+08	1.70073e+08	2.44019e+08	3.55852e+07	1.82108e+08
Q9N4M4	Nuclear anchorage protein 1	anc-1	1.43745e+08	1.29544e+08	8.14819e+06	1.59388e+07	1.49539e+08	1.54639e+07	1.36876e+08	1.27896e+07	8.52955e+07	1.44557e+08	8.72299e+06	7.22873e+07	High	High	High	High	High	High	High	High	High	High	High	High	2.76005e+08	1.36941e+08	2.01551	1.01114	0.385303	0.620456	2.58107e+08	2.79508e+08	1.96989e+08	3.77014e+08	4.03041e+08	2.72547e+08	3.67538e+08	1.27895e+08	1.27464e+08	1.46626e+08	1.79078e+08	1.08228e+08
Q18688	Heat shock protein 90	daf-21	5.39927e+08	2.39211e+07	51622562	2.56794e+08	1.97458e+07	2.74272e+08	244970	227355864	1.33924e+09	1.94642e+07	4.69133e+07	1.46356e+09	High	High	High	High	High	High	High	High	High	High	High	High	5.68563e+08	1.98479e+09	0.28646	-1.8036	0.43003	0.66721	9.69491e+08	5.16109e+08	1.21272e+09	6.07418e+08	5.32193e+08	4.852e+08	6.55447e+08	2027355864	2.00134e+09	1.96839e+09	9.65149e+08	2.19123e+09
Q9U1Q4	Valine--tRNA ligase	glp-4	1.61597e+07	1.17645e+07	99299232	8.71736e+07	6.25482e+06	1.31533e+07	9.17526e+07	2.71413e+06	2.99356e+06	2.68895e+08	1.47255e+06	1.98644e+06	High	High	High	High	High	High	High	High	High	High	High	High	2.36346e+08	2.79177e+08	0.846582	-0.240279	0.89551	0.97064	2.90162e+08	2.53834e+08	2.40066e+08	2.062e+08	1.68582e+08	2.32683e+08	2.46373e+08	2.71041e+08	3.13724e+08	2.72744e+08	3.03023e+08	2.85761e+08
Q9XW92	V-type proton ATPase catalytic subunit A	vha-13	628945686	7.97118e+06	6.82111e+08	817498	7.83122e+06	9.84236e+08	318638	1.32276e+06	6.69836e+06	1.13298e+08	9.21448e+07	39178779	High	High	High	High	High	High	High	High	High	High	High	High	1.73038e+09	1.07254e+08	16.1335	4.01199	0.00841244	0.0195673	1.12933e+09	1.71966e+09	1.64907e+09	1.93349e+09	2.10312e+09	1.74116e+09	8.10562e+06	1.32003e+08	1.00098e+08	1.1492e+08	1.89618e+08	5.86583e+07
Q19020	Dynein heavy chain, cytoplasmic	dhc-1	3.19937e+06	4.55588e+07	3.48886e+07	3.87616e+07	1.66147e+06	6.77422e+06	199968	7.66444e+07	334472	8.15811e+07	3.66353e+06	5.6457e+06	High	High	High	High	High	High	High	High	High	High	High	High	8.79401e+07	7.60092e+07	1.15697	0.210347	0.691617	0.876261	5.74477e+07	9.82992e+07	8.43468e+07	9.16865e+07	4.47787e+07	1.19772e+08	5.36931e+07	7.66444e+07	4.93814e+07	8.27491e+07	7.53793e+07	8.4527e+07
Q9N5U1	Alpha-1,4 glucan phosphorylase	pygl-1	1.97134e+07	4.66964e+07	959467	5.42487e+07	1.79458e+07	17477.7	8927668	2.78374e+07	1.42162e+07	34645459	158948	158352294	High	High	High	High	High	High	High	High	High	High	High	High	1.13704e+08	2.27296e+08	0.500248	-0.999284	0.752333	0.913073	3.42444e+08	1.00754e+08	2.19021e+08	1.28319e+08	4.83681e+07	3.01571e+07	2.39725e+07	2.78374e+08	2.12361e+08	3.51e+08	2.17912e+08	2.37084e+08
P27420	Heat shock 70 kDa protein C	hsp-3	6.65747e+08	6.22688e+08	4.67216e+07	517570	5.35829e+07	8.92382e+06	1.21465e+06	6.55733e+07	4.21117e+07	7.77264e+08	2.85885e+07	3.57712e+08	High	High	High	High	High	High	High	High	High	High	High	High	1.28181e+09	6.08384e+08	2.10691	1.07513	0.36502	0.59775	1.19541e+09	1.34353e+09	1.12951e+09	1.22292e+09	1.35727e+09	1.57854e+09	3.22504e+08	6.55732e+08	6.29153e+08	7.88392e+08	5.883e+08	5.35564e+08
P27604	Adenosylhomocysteinase	ahcy-1	3.56924e+08	1.55759e+08	1.13772e+07	8.73395e+07	5.21874e+08	1.73965e+07	2.76812e+07	3.16492e+08	1.71355e+09	3.93662e+06	1.36847e+09	1.24197e+08	High	High	High	High	High	High	High	High	High	High	High	High	2.38377e+09	2.68536e+09	0.887691	-0.171871	0.863742	0.964238	6.40852e+09	3.36071e+09	2.75051e+09	2.06592e+09	1.40657e+09	1.78213e+09	7.43293e+08	3.16491e+09	2.5607e+09	3.13427e+09	2.81608e+09	1.80292e+09
Q17770	Protein disulfide-isomerase 2	pdi-2	8.45895e+07	5.62385e+08	326357663	5.63716e+08	4.31617e+08	7.95215e+08	3.58666e+06	5.28492e+07	3266643	6.45947e+08	2.82845e+07	172687587	High	High	High	High	High	High	High	High	High	High	High	High	1.272e+09	5.07457e+08	2.50662	1.32574	0.292157	0.505617	1.44472e+09	1.21342e+09	7.89003e+08	1.33341e+09	1.16331e+09	1.40677e+09	9.63085e+07	5.28491e+08	4.87259e+08	6.55195e+08	5.82044e+08	2.58547e+08
P10984	Actin-2	act-2	2849385	5.23827e+06	2.76747e+06	492293	446451	65872.5	6.92592e+06	1125949	9.33367e+07	73263717	6.18626e+06	7.66968e+06	High	High	High	High	High	High	High	High	High	High	High	High	1.18334e+07	1.19256e+08	0.0992271	-3.33312	0.0910819	0.185584	5.10117e+07	1.13023e+07	5.02075e+07	1.16384e+07	1.20316e+07	1.16528e+06	1.85974e+08	112059049	1.39481e+08	7.43126e+07	1.23853e+08	1.14829e+08
P34339	Eukaryotic translation initiation factor 3 subunit A	egl-45	469193	531367	4.89936e+06	4452635	3.58843e+07	6.31587e+06	117976171	2.57514e+08	1.96525e+07	2.42386e+08	1.37269e+08	28158.2	High	High	High	High	High	High	High	High	High	High	High	High	1.08479e+08	2.88009e+08	0.376653	-1.40869	0.577785	0.793089	8.27609e+07	1.14637e+08	1.18447e+08	1.05322e+08	9.67163e+07	1.11731e+08	3.16788e+08	2.57514e+08	2.9365e+08	2.45856e+08	2.82476e+08	3.11574e+08
P0DM41	Actin-1	act-1	9.28465e+06	7.89462e+07	8.67329e+07	9.94567e+07	1.15529e+09	1.49733e+07	1.74527e+09	2.76526e+07	1.85656e+08	2.41872e+09	1.49694e+09	1.75559e+09	High	High	High	High	High	High	High	High	High	High	High	High	1.97327e+09	2.73148e+09	0.722419	-0.469092	0.997296	0.999054	1.61978e+09	1.70337e+09	2.09686e+09	2.35253e+09	3.11378e+09	1.85698e+09	4.68637e+09	2.76503e+09	2.69834e+09	2.45334e+09	3.08045e+09	2.62846e+09
Q23621	Glutamate dehydrogenase	gdh-1	5.22953e+06	5.34482e+06	4.78976e+07	586633288	5.38683e+08	7394314	2.99721e+06	4.81371e+08	3.43495e+07	4.72592e+07	1.76927e+08	2.49123e+08	High	High	High	High	High	High	High	High	High	High	High	High	1.22764e+09	4.22803e+08	2.90358	1.53783	0.238685	0.430781	9.01918e+08	1.15219e+09	9.86135e+08	1.38762e+09	1.45187e+09	1.30804e+09	8.04808e+07	4.81371e+08	5.13314e+08	4.79274e+08	3.64085e+08	3.72985e+08
Q22235	Endoplasmin homolog	enpl-1	2.43237e+08	2.14528e+08	1.57265e+08	23562694	2.15258e+07	3.49223e+06	2.44981e+06	2.83946e+08	1.77324e+07	3.17685e+07	1.14488e+07	2.97672e+07	High	High	High	High	High	High	High	High	High	High	High	High	4.96041e+08	2.74301e+08	1.80838	0.854699	0.437718	0.675074	4.36755e+08	4.62874e+08	3.80205e+08	5.5735e+08	5.43157e+08	5.31585e+08	6.57822e+07	2.83946e+08	2.64985e+08	3.22229e+08	2.34693e+08	3.14062e+08
O45815	ACTin	act-5	8.9149e+07	1.18979e+07	7.26433e+08	9.13514e+08	144649	1.25572e+09	862462	8.77569e+06	3.51789e+07	6.32326e+06	4.84133e+07	2.71729e+06	High	High	High	High	High	High	High	High	High	High	High	High	2.19092e+09	5.8067e+07	37.7308	5.23767	0.000788702	0.00191781	1.60075e+09	2.39277e+09	1.75623e+09	2.16082e+09	2.80305e+09	2.22143e+09	2.31587e+07	8.77057e+07	5.25708e+07	6.41378e+07	9.96263e+07	3.10178e+07
O02056	60S ribosomal protein L4	rpl-4	6.39477e+08	7.64458e+08	626573814	6.32257e+06	561547	9.18959e+08	1.59629e+07	1.83378e+09	1.44219e+08	1.81659e+08	1.15346e+09	1.36936e+08	High	High	High	High	High	High	High	High	High	High	High	High	1.50484e+09	2.10203e+09	0.715899	-0.482172	0.991151	0.998824	1.14824e+09	1.64942e+09	1.51481e+09	1.49493e+09	1.36407e+09	1.62568e+09	2.84531e+09	1.83378e+09	2.15517e+09	1.83658e+09	2.37363e+09	2.05019e+09
Q18990	CAD protein	pyr-1	9.75429e+07	9.32761e+07	4.94922e+07	7.37881e+07	4.64436e+06	1.56253e+08	45918.2	6.58874e+07	253571	8.14146e+07	1.66318e+07	3.38736e+07	High	High	High	High	High	High	High	High	High	High	High	High	1.74842e+08	4.38319e+07	3.98893	1.996	0.147604	0.285783	1.75148e+08	2.01256e+08	1.19652e+08	1.74538e+08	1.241e+08	2.7642e+08	1.08775e+07	6.58874e+07	3.78827e+07	8.25802e+07	3.42253e+07	5.07154e+07
P34466	Clustered mitochondria protein homolog	clu-1	2.24965e+07	2.4166e+06	3.12627e+06	1.99344e+07	1.73473e+06	3.29356e+06	6.85886e+07	1.5328e+08	121429	1.78729e+08	8.64639e+07	121776623	High	High	High	High	High	High	High	High	High	High	High	High	4.95843e+07	1.81057e+08	0.27386	-1.86849	0.40804	0.646219	4.03947e+07	5.21414e+07	7.50092e+07	4.71526e+07	4.67549e+07	5.82645e+07	1.84173e+08	1.5328e+08	1.80827e+08	1.81288e+08	1.77928e+08	1.82323e+08
Q21313	Laminin-like protein epi-1	epi-1	1.65286e+06	2.64319e+07	1.77736e+07	251636	345333	3.91645e+07	1.46812e+08	1.11797e+07	859663	9.73962e+06	8.15324e+06	77161658	High	High	High	High	High	High	High	High	High	High	High	High	5.8092e+07	1.21145e+08	0.479525	-1.06032	0.725212	0.900022	2.96777e+07	5.70305e+07	4.29695e+07	5.91734e+07	9.30742e+07	6.92839e+07	3.94218e+08	1.11791e+08	1.27037e+08	9.87904e+07	1.67779e+08	1.15526e+08
P54812	Transitional endoplasmic reticulum ATPase homolog 2	cdc-48.2	5.42755e+07	452393	3.18299e+06	3577896	291699	421694	6.3382e+06	6.5853e+07	4.98352e+07	7.64555e+06	2.42556e+06	558762	High	High	High	High	High	High	High	High	High	High	High	High	7.57e+07	7.00304e+07	1.08096	0.112311	0.734656	0.904483	9.74567e+07	8.74341e+07	7.69305e+07	7.23287e+07	5.6376e+07	7.44891e+07	1.70193e+07	6.5853e+07	7.44729e+07	7.74994e+07	4.99035e+07	7.49477e+07
P11141	Heat shock protein hsp-6	hsp-6	1.96175e+08	1916791	216394	1.76296e+07	1.54396e+07	2.48529e+08	1.35493e+08	4.71636e+06	4.27312e+08	3.92638e+07	1.99744e+08	3.78534e+07	High	High	High	High	High	High	High	High	High	High	High	High	4.16139e+08	4.40279e+08	0.945171	-0.0813528	0.822049	0.946435	3.52251e+08	4.12255e+08	4.87464e+08	4.16379e+08	4.15899e+08	4.39659e+08	3.63826e+08	4.716e+08	6.38567e+08	3.98252e+08	4.11038e+08	5.66019e+08
P98080	Cytochrome b-c1 complex subunit 1, mitochondrial	ucr-1	2.54592e+08	3.36713e+06	2.26719e+07	3.92344e+06	2.68174e+07	4.23866e+08	7.73448e+07	3.13574e+08	2.45512e+07	3.33186e+07	1.76851e+07	2.15599e+07	High	High	High	High	High	High	High	High	High	High	High	High	6.84418e+08	3.25537e+08	2.10243	1.07205	0.365979	0.598927	4.57144e+08	6.48083e+08	5.48075e+08	7.3146e+08	7.22789e+08	7.4984e+08	2.07685e+08	3.13574e+08	3.66888e+08	3.37957e+08	3.63929e+08	3.01774e+08
P50880	60S ribosomal protein L3	rpl-3	5.53861e+08	6.74552e+07	5.76641e+08	6.26445e+07	5.23683e+06	9.49477e+08	1.34487e+07	1.66835e+07	1.43717e+09	1.83327e+08	1.14532e+08	1.3145e+09	High	High	High	High	High	High	High	High	High	High	High	High	1.42868e+09	2.05591e+09	0.694913	-0.525095	0.970992	0.991918	9.9451e+08	1.45534e+09	1.39409e+09	1.48179e+09	1.40251e+09	1.67967e+09	2.77662e+09	1.60683e+09	2.14769e+09	1.85653e+09	2.27294e+09	1.96806e+09
Q21276	Nucleolar protein 56	nol-56	5.72358e+07	7.58329e+07	62627.9	6.36964e+06	5.75924e+06	7.91996e+07	8.49791e+06	9.54897e+06	8.39689e+08	8.89528e+07	5.6374e+06	6.44198e+08	High	High	High	High	High	High	High	High	High	High	High	High	1.48149e+08	1.05777e+09	0.140057	-2.83591	0.162424	0.311119	1.02772e+08	1.6362e+08	1.45685e+08	1.50653e+08	1.53788e+08	1.40108e+08	2.28185e+09	9.0549e+08	1.25482e+09	8.93565e+08	1.16008e+09	9.64489e+08
P48152	40S ribosomal protein S3	rps-3	4.86633e+08	6.59724e+06	5.72163e+08	5.94434e+08	4.98272e+08	9.71259e+06	8.43542e+07	1.93199e+08	1.35393e+08	2.46622e+08	1.32347e+07	1.33667e+07	High	High	High	High	High	High	High	High	High	High	High	High	1.36296e+09	2.04378e+09	0.666881	-0.5845	0.943126	0.982259	8.73796e+08	1.30558e+09	1.38326e+09	1.40607e+09	1.34295e+09	1.71619e+09	2.25651e+09	1.93191e+09	2.02329e+09	2.07592e+09	2.06448e+09	2.00126e+09
O17732	Pyruvate carboxylase 1	pyc-1	1.49835e+06	1.54678e+06	8.96884e+06	1.45293e+08	1.47524e+07	1.86177e+08	1.31918e+07	7.46964e+06	4.66663e+06	7.86748e+06	4.21659e+06	3.1896e+07	High	High	High	High	High	High	High	High	High	High	High	High	3.26997e+08	6.7375e+07	4.85339	2.27899	0.106382	0.213281	2.53149e+08	3.24655e+08	2.16639e+08	3.43676e+08	3.79359e+08	3.29357e+08	3.54225e+07	7.4696e+07	6.07715e+07	7.91851e+07	8.27588e+07	4.77545e+07
Q18038	S1 motif domain-containing protein	let-716	1.21816e+06	526490	211270	4.1636e+06	126878	3.21656e+06	2.14418e+07	2.91955e+07	7.36546e+07	2.18446e+06	1.3569e+06	1.62484e+08	High	High	High	High	High	High	High	High	High	High	High	High	5.39029e+06	2.60024e+08	0.0207299	-5.59214	0.00252926	0.00607494	2.18732e+06	1.1358e+07	5.10615e+06	9.84854e+06	3.41945e+06	5.69025e+06	5.74743e+08	2.09196e+08	1.09995e+09	2.04694e+08	2.77932e+08	2.43271e+08
O45865	ADP/ATP translocase	ant-1.1	1.81855e+08	2.39765e+08	1.95336e+08	2.31952e+08	195621164	3.15473e+08	6.69744e+07	2.14284e+08	1.76567e+08	2.32993e+09	1.89868e+07	1.72296e+07	High	High	High	High	High	High	High	High	High	High	High	High	5.22259e+09	2.30223e+09	2.26849	1.18173	0.332741	0.558985	3.2653e+09	5.17325e+09	4.72243e+09	5.48658e+09	5.2724e+09	5.58082e+09	1.79839e+09	2.10428e+09	2.63858e+09	2.36329e+09	2.24276e+09	2.57952e+09
O17921	Tubulin beta chain	tbb-1	6.64528e+08	2.78245e+08	3.35482e+06	2.18979e+08	1.85322e+08	3.12113e+08	6.21332e+06	6.35488e+06	4.84286e+08	6.19349e+08	2.31768e+06	2.94445e+08	High	High	High	High	High	High	High	High	High	High	High	High	5.75743e+08	5.47375e+08	1.05183	0.0728959	0.752207	0.913073	1.19322e+09	6.00352e+08	8.10884e+08	5.17971e+08	4.99485e+08	5.52143e+08	1.61684e+08	6.35401e+08	7.23709e+08	6.28216e+08	4.76937e+08	4.40841e+08
P54811	Transitional endoplasmic reticulum ATPase homolog 1	cdc-48.1	1.32713e+06	1.55755e+07	9.76168e+06	7.69889e+07	6.21944e+06	127195	2.86399e+06	2.53588e+08	1.4797e+08	2.61626e+07	6.51868e+07	1.53518e+08	High	High	High	High	High	High	High	High	High	High	High	High	2.20561e+08	2.25443e+08	0.978344	-0.0315859	0.799332	0.937342	2.38294e+08	2.27794e+08	2.35997e+08	1.82109e+08	1.67156e+08	2.13558e+08	5.60238e+07	2.53588e+08	2.21124e+08	2.648e+08	1.34143e+08	2.29847e+08
Q23315	glutamate--tRNA ligase	ears-1	5.96984e+07	7.92334e+07	7.16642e+07	6.65912e+07	5.26338e+06	968749	835645	1.86548e+08	1.23892e+08	182243	1.35917e+06	1.35691e+08	High	High	High	High	High	High	High	High	High	High	High	High	1.64098e+08	1.94675e+08	0.842932	-0.246513	0.898415	0.97064	1.07194e+08	1.70957e+08	1.73256e+08	1.57514e+08	1.41851e+08	1.71257e+08	2.23022e+08	1.86548e+08	1.85142e+08	1.826e+08	2.12078e+08	2.03156e+08
G5ED07	Protein disulfide-isomerase	pdi-3	34528956	2.94698e+07	22466.2	27911154	2.53945e+07	4.38828e+06	254168	2.99195e+08	1.98814e+07	3.38232e+08	1.35347e+08	1.65246e+06	High	High	High	High	High	High	High	High	High	High	High	High	6.47806e+08	2.8766e+08	2.25199	1.1712	0.335846	0.563019	6.19855e+08	6.35661e+08	4.83579e+08	6.60184e+08	6.7487e+08	7.76262e+08	6.72417e+07	2.99195e+08	2.97099e+08	3.43074e+08	2.78521e+08	2.47074e+08
Q05036	Heat shock protein 110	hsp-110	1.39875e+07	4.86156e+06	9.84487e+07	3.36165e+06	2.57576e+07	338264	4.18729e+07	3.26969e+08	2.13715e+08	2.98911e+07	7.88882e+07	2.28177e+06	High	High	High	High	High	High	High	High	High	High	High	High	9.08057e+07	3.10749e+08	0.292216	-1.77489	0.439972	0.677537	2.51151e+08	1.03699e+08	2.3801e+08	7.95152e+07	6.94227e+07	5.37442e+07	1.12437e+08	3.26969e+08	3.19372e+08	3.02359e+08	1.62338e+08	3.41615e+08
O45012	Nop domain-containing protein	nol-58	45282.2	6.11453e+06	5.2636e+06	5.92174e+07	5.18484e+07	6.83895e+06	6.97782e+08	7.57146e+08	6.38727e+08	7.44328e+08	4.75359e+07	566498	High	High	High	High	High	High	High	High	High	High	High	High	1.2953e+08	8.95068e+08	0.144715	-2.78871	0.170946	0.325927	8.0852e+07	1.31929e+08	1.27175e+08	1.40072e+08	1.39743e+08	1.20842e+08	1.87368e+09	7.57146e+08	9.54502e+08	7.54984e+08	9.78207e+08	8.39335e+08
Q23500	Cytoplasmic aconitate hydratase	aco-1	2.81971e+07	1.93282e+06	11844141	5.57561e+07	1.59697e+06	5.86489e+07	2.26447e+07	2.99435e+08	1.84575e+08	2.98869e+07	1.45732e+07	1.39573e+07	High	High	High	High	High	High	High	High	High	High	High	High	1.76143e+08	2.85276e+08	0.617447	-0.695612	0.891218	0.97064	5.06306e+08	2.35253e+08	2.46219e+08	1.31885e+08	4.06897e+07	1.03753e+08	6.08054e+07	2.99435e+08	2.75825e+08	2.95051e+08	2.99832e+08	2.08968e+08
P52275	Tubulin beta-2 chain	tbb-2	481946	1.61554e+07	1991329	194328	1.88457e+06	3.36485e+07	4.84863e+06	63699963	337334	63717562	2562971	39438388	High	High	High	High	High	High	High	High	High	High	High	High	4.93813e+07	5.39678e+07	0.915014	-0.128134	0.881074	0.969157	7.32799e+07	3.48575e+07	4.81135e+07	4.5966e+07	5.06825e+07	5.95258e+07	1.30195e+07	63699963	4.93256e+07	6.46298e+07	4.2315e+07	5.90469e+07
Q93572	60S acidic ribosomal protein P0	rla-0	7.35229e+07	7.6953e+08	7.11588e+06	6.62572e+07	5.78234e+07	8.98623e+08	1.11395e+08	1.95693e+08	139273877	1.61949e+08	1.18387e+09	1.22526e+08	High	High	High	High	High	High	High	High	High	High	High	High	1.57568e+09	1.95675e+09	0.805253	-0.312485	0.929225	0.980375	1.32016e+09	1.66036e+09	1.69512e+09	1.56177e+09	1.55847e+09	1.58971e+09	2.99116e+09	1.95693e+09	1.95656e+09	1.63401e+09	2.4362e+09	1.83437e+09
G5EF32	Nematode Polyprotein Allergen related	npa-1	2.423e+07	6.93495e+06	8.83517e+06	6.36333e+07	3.91891e+07	946350	1.14123e+06	2.3548e+08	1.34167e+07	2.21256e+06	4.78223e+07	7.36233e+06	High	High	High	High	High	High	High	High	High	High	High	High	1.49733e+08	1.45332e+08	1.03028	0.0430345	0.76559	0.920102	4.34911e+08	1.48952e+08	1.95427e+08	1.50518e+08	1.05624e+08	1.67406e+07	2.96478e+07	2.3548e+08	2.00496e+08	2.24189e+08	9.84101e+07	1.05346e+08
O45569	NEPrilysin metallopeptidase family	nep-17	2.77685e+08	3.79534e+08	3.5212e+08	3.62532e+08	4.45744e+08	5.18777e+08		1.99864e+06			14945.9		High	High	High	High	High	High	n/a	High	n/a	High	High	n/a	8.54403e+08	783892	100	6.64	1e-17	2.4533e-17	4.98609e+08	8.18896e+08	8.51286e+08	8.5753e+08	1.20138e+09	9.17741e+08		1.99864e+06			307452
P48154	40S ribosomal protein S3a	rps-1	523268643	5.86895e+08	538829	5.77449e+07	4.34369e+08	9.39799e+07	99595122	1.86929e+07	1.15415e+08	2.87452e+07	1.48238e+07	1.43324e+09	High	High	High	High	High	High	High	High	High	High	High	High	1.2377e+09	2.13151e+09	0.580667	-0.784217	0.850145	0.958709	9.39578e+08	1.26631e+09	1.20974e+09	1.36589e+09	1.17072e+09	1.66239e+09	2.44244e+09	1.86093e+09	1.72475e+09	2.11729e+09	2.15709e+09	2.14583e+09
Q09996	Leucine--tRNA ligase	lars-1	5.19995e+07	633618	5.66533e+07	4.15757e+07	3.74185e+07	6.92866e+06	691664	1.22785e+06	9.48152e+07	1.17185e+08	7.27863e+06	9.88916e+06	High	High	High	High	High	High	High	High	High	High	High	High	1.11182e+08	1.43148e+08	0.776693	-0.364585	0.953634	0.98716	9.337e+07	1.36708e+08	1.36965e+08	9.83428e+07	1.00851e+08	1.22571e+08	1.63557e+08	1.22785e+08	1.4169e+08	1.18862e+08	1.44621e+08	1.4806e+08
G5EEK8	Calcium-transporting ATPase	sca-1	1.75385e+08	1.86881e+08	1.52475e+06	1.65163e+08	1.58774e+08	2.57566e+07	1.42534e+06	924459	5.89736e+07	1.36949e+06	5.71295e+07	7.62569e+06	High	High	High	High	High	High	High	High	High	High	High	High	3.96899e+08	9.83909e+07	4.0339	2.01217	0.144959	0.282021	3.14919e+08	4.03222e+08	3.67487e+08	3.90675e+08	4.27931e+08	4.55637e+08	3.82732e+07	92044509	8.81292e+07	1.05175e+08	1.17563e+08	1.1417e+08
Q21926	Isoleucine--tRNA ligase, cytoplasmic	iars-1	7.61473e+07	7.46288e+07	625520	5.81346e+07	5.2787e+07	7.46758e+06	6.21412e+06	1.3567e+08	1.86933e+07	1.41276e+08	8.86857e+06	1.83452e+07	High	High	High	High	High	High	High	High	High	High	High	High	1.39872e+08	1.62322e+08	0.861695	-0.214751	0.883633	0.969305	1.3673e+08	1.61022e+08	1.51113e+08	1.37511e+08	1.42273e+08	1.32104e+08	1.6652e+08	1.3567e+08	1.62429e+08	1.43299e+08	1.82489e+08	1.62214e+08
P50432	Serine hydroxymethyltransferase	mel-32	5.53614e+07	2.66441e+07	1.86984e+08	25336816	1.96216e+08	2.82528e+07	4.21576e+07	3.83245e+08	24216343	4.23888e+06	1.58275e+07	1.69773e+07	High	High	High	High	High	High	High	High	High	High	High	High	5.51346e+08	3.43049e+08	1.60719	0.684545	0.499125	0.732093	9.94066e+08	5.74803e+08	4.52054e+08	5.99315e+08	5.28846e+08	4.98965e+08	1.13201e+08	3.83245e+08	3.61884e+08	4.26052e+08	3.25193e+08	2.54183e+08
Q27481	UBA_e1_C domain-containing protein	uba-1	1.66444e+07	5.16323e+06	8.5317e+07	3.43916e+07	2.75885e+07	2.53158e+07	6.59669e+06	2.26248e+07	1.36264e+08	2.11597e+07	5.92339e+07	1.21923e+06	High	High	High	High	High	High	High	High	High	High	High	High	9.51712e+07	1.92797e+08	0.493635	-1.01848	0.743768	0.909347	2.98148e+08	1.11341e+08	2.06263e+08	8.13497e+07	7.43572e+07	4.47848e+07	1.77134e+07	2.26248e+08	2.03631e+08	2.13168e+08	1.21893e+08	1.82538e+08
A0A131MBU3	Protein irg-7	irg-7	6.27896e+07	5.83298e+08	4.23997e+08	7.91676e+06	8.57224e+07	4.32392e+08							High	High	High	High	High	High	n/a	n/a	n/a	n/a	n/a	n/a	1.19119e+09		100	6.64	1e-17	2.4533e-17	1.12745e+09	1.25855e+09	1.02506e+09	1.67746e+09	2.31041e+09	7.64923e+08
Q19626	V-type proton ATPase subunit B 1	vha-12	5.61162e+07	6.94442e+07	5.95761e+08	6.12256e+06	5.64545e+07	7.1783e+06	3.43663e+06	7.92785e+06	4.55437e+07	6.94732e+06	6.5687e+07	187412	High	High	High	High	High	High	High	High	High	High	High	High	1.44187e+09	6.92533e+07	20.8202	4.37991	0.00434882	0.0103072	1.00762e+09	1.49835e+09	1.44031e+09	1.44342e+09	1.51055e+09	1.26855e+09	9.22801e+06	7.92785e+07	6.80597e+07	7.04678e+07	1.35172e+08	2.69606e+07
Q21443	Lamin-1	lmn-1	1.9655e+07	323518	29368386	2.61545e+07	253156	5.84544e+07	2.4398e+07	3.74721e+06	2.25899e+07	3.33793e+08	1.46836e+08	2.56532e+08	High	High	High	High	High	High	High	High	High	High	High	High	6.63063e+07	3.38076e+08	0.196129	-2.35013	0.266596	0.470048	3.52923e+07	6.51682e+07	7.10011e+07	6.18658e+07	6.74643e+07	1.03409e+08	6.55131e+08	3.00747e+08	3.3758e+08	3.38572e+08	3.02162e+08	3.84079e+08
P34369	Pre-mRNA-splicing factor 8 homolog	prp-8	1.13376e+06	1.16234e+06	1.49565e+06	283337			1.23534e+07	1.16514e+07	8.65836e+06	1.68686e+07	722488	8.592e+07	High	High	High	High	High	High	High	High	High	High	High	High	3.01137e+06	1.24521e+08	0.0241837	-5.36982	0.00386569	0.00919384	2.03577e+06	2.50792e+06	3.6159e+06	6.63099e+06			2.74838e+08	1.16501e+08	1.20534e+08	1.08399e+08	1.48585e+08	1.28639e+08
Q94269	Carboxypeptidase	ctsa-2	1.98686e+07	3.14919e+07	2.81294e+08	2.59547e+07	2.68853e+07	4245199					92825.5		High	High	High	High	High	High	n/a	n/a	n/a	n/a	High	n/a	6.7975e+08	1.90972e+06	100	6.64	1e-17	2.4533e-17	3.5675e+08	6.79444e+08	6.80057e+08	6.13916e+08	7.24612e+08	7.43717e+08					1.90972e+06
A0A486WWC6	Dimethylglycine dehydrogenase, mitochondrial	Y37E3.17	515959	5.53673e+07	3.81986e+06	638887	4.16396e+07	8.69138e+06	3.72325e+06	9.79392e+07	7.79799e+06	9.51285e+06	2.81515e+06	7.48618e+06	High	High	High	High	High	High	High	High	High	High	High	High	1.15789e+08	9.7153e+07	1.19182	0.253165	0.673118	0.865503	9.26451e+07	1.19463e+08	9.23304e+07	1.4923e+08	1.12228e+08	1.53753e+08	9.99763e+06	9.79392e+07	1.16424e+08	9.63731e+07	5.78355e+07	1.05532e+08
P20163	Endoplasmic reticulum chaperone BiP homolog	hsp-4	2.94832e+07	2.33565e+07	3.65796e+07	3.32115e+06	2.16532e+06	4.63248e+06	2.2494e+06	1.49769e+06	6.31797e+07	155882	3.87741e+07	7.92855e+07	High	High	High	High	High	High	High	High	High	High	High	High	6.4697e+07	9.81329e+07	0.65928	-0.601038	0.93538	0.981304	5.29398e+07	5.03948e+07	8.8435e+07	7.85583e+07	5.82312e+07	7.18808e+07	6.03982e+07	1.04976e+08	9.44146e+07	1.01998e+08	7.97905e+07	1.18706e+08
Q9XUW5	RNA helicase	ddx-17	319317	3.39586e+06	3.77279e+07	2.81439e+07	2.91356e+07	2.86634e+06	2.87581e+08	3.35242e+07	269264	3.48375e+07	2.94339e+07	2.32655e+06	High	High	High	High	High	High	High	High	High	High	High	High	6.97863e+07	3.76908e+08	0.185155	-2.4332	0.246111	0.44148	5.58304e+07	7.31565e+07	9.12111e+07	6.65714e+07	7.8527e+07	5.07069e+07	7.72211e+08	3.30524e+08	4.02028e+08	3.53358e+08	4.30979e+08	3.48256e+08
Q4TT88	Puromycin-sensitive aminopeptidase	pam-1	1.81343e+08	5.559e+07	847616	4.57453e+07	4.23865e+06	2.15628e+07	7.97924e+06	1.94582e+07	1.12557e+08	162576	4.65236e+06	1.31839e+07	High	High	High	High	High	High	High	High	High	High	High	High	1.1695e+08	1.5933e+08	0.734011	-0.446127	0.991916	0.998824	3.25619e+08	1.19943e+08	2.04786e+08	1.08206e+08	1.14031e+08	3.81456e+07	2.14258e+07	1.9458e+08	1.68204e+08	1.64325e+08	9.57375e+07	1.54486e+08
G5EBK3	Moesin/ezrin/radixin homolog 1	erm-1	1.54326e+08	2.12724e+07	1674111	1.88494e+08	2.11353e+07	2.85919e+06	3.69312e+06	8.62283e+07	6.22626e+07	8724799	3.4698e+07	6.53243e+07	High	High	High	High	High	High	High	High	High	High	High	High	4.5237e+08	8.73549e+07	5.17853	2.37254	0.0949683	0.192551	2.77106e+08	4.58973e+08	4.04731e+08	4.45861e+08	5.66362e+08	4.95438e+08	8.24169e+07	8.62283e+07	9.30442e+07	8.84962e+07	7.14024e+07	9.78031e+07
G5ECC3	Receptor Mediated Endocytosis	rme-1	8.6322e+06	7888415	5.74168e+07	7.56778e+06	6.77994e+07	1.26842e+08	2.4565e+06	6.71716e+06	3.81185e+06	722125	2.65315e+07	53714.6	High	High	High	High	High	High	High	High	High	High	High	High	1.7455e+08	6.18439e+07	2.82243	1.49694	0.248418	0.444652	1.54998e+08	1.70203e+08	1.38811e+08	1.79008e+08	1.82735e+08	2.2439e+08	6.59616e+06	6.71716e+07	5.69388e+07	7.30521e+07	5.45972e+07	7.54139e+07
D5MCN2	La-related protein 1	larp-1	24819568	3.18572e+06	2.97458e+07	2.73632e+07	2.29331e+07	3.6634e+07	1.26833e+08	1.66234e+08	1.48426e+07	1.57153e+07	1.41664e+07	1.36638e+07	High	High	High	High	High	High	High	High	High	High	High	High	6.4766e+07	2.09382e+08	0.30932	-1.69283	0.469115	0.701806	4.45659e+07	6.87362e+07	7.19135e+07	6.47247e+07	6.181e+07	6.48073e+07	3.4057e+08	1.66234e+08	2.21805e+08	1.59403e+08	2.14356e+08	2.04522e+08
P47991	60S ribosomal protein L6	rpl-6	5.4126e+08	6.29277e+06	5.39316e+06	5.43693e+07	4.95115e+07	9.65296e+07	9.45633e+08	1.63858e+09	1.22373e+09	1.82324e+08	98222861	1.13412e+07	High	High	High	High	High	High	High	High	High	High	High	High	1.31869e+09	1.82842e+09	0.721218	-0.471493	0.996168	0.999054	9.71883e+08	1.33973e+09	1.30316e+09	1.28605e+09	1.33441e+09	1.60369e+09	2.53921e+09	1.63858e+09	1.82872e+09	1.82813e+09	2.01713e+09	1.69245e+09
O02286	phosphoenolpyruvate carboxykinase (GTP)	pck-2	2.52682e+08	1.25517e+06	7.97894e+06	6.59664e+06	1.32417e+07	4.2693e+07	2.55356e+07	3.69879e+07	1.86175e+07	4.56227e+06	2.8714e+06	1.13913e+08	High	High	High	High	High	High	High	High	High	High	High	High	1.72257e+08	3.16911e+08	0.54355	-0.879516	0.806421	0.939193	4.53715e+08	2.16314e+08	1.92705e+08	1.53979e+08	3.56895e+07	7.55259e+07	6.85679e+07	3.60988e+08	2.78216e+08	4.10861e+08	4.29496e+08	1.70549e+08
Q9GYT0	Enoyl-CoA Hydratase	ech-1.2	1.27156e+08	1.53784e+08	1.32877e+06	1.47645e+06	1.18873e+08	2.13581e+08	3.65986e+07	1.91326e+07	8.15266e+07	1.11398e+08	5.62564e+07	9.43715e+07	High	High	High	High	High	High	High	High	High	High	High	High	3.2605e+08	1.14371e+08	2.8508	1.51137	0.244952	0.440123	2.2832e+08	3.31811e+08	3.19319e+08	3.32962e+08	3.20389e+08	3.77835e+08	9.82741e+07	1.09133e+08	1.21832e+08	1.12993e+08	1.15766e+08	1.41292e+08
H2KZD5	Piwi domain-containing protein	csr-1	4.18824e+07	1.44437e+06	5.41376e+07	1.11931e+07	1.67868e+06	2.47952e+07	7.5572e+07	2.38663e+08	1.83536e+07	2.54867e+07	8.41392e+07	1.71858e+07	High	High	High	High	High	High	High	High	High	High	High	High	4.45477e+07	2.46248e+08	0.180906	-2.46669	0.238174	0.430213	7.52038e+07	3.11571e+07	1.30883e+08	2.64762e+07	4.52423e+07	4.38639e+07	2.02925e+08	2.38663e+08	2.73552e+08	2.54073e+08	1.73144e+08	2.57304e+08
Q9N4Y8	NADH-ubiquinone oxidoreductase 75 kDa subunit, mitochondrial	nuo-5	7.98635e+07	1.21785e+07	7.71895e+07	1.5748e+06	9.1335e+07	1.37511e+08	491678	1.22177e+08	1.48819e+07	1.25689e+07	7.7523e+07	1.16255e+06	High	High	High	High	High	High	High	High	High	High	High	High	2.31584e+08	1.41329e+08	1.63861	0.712476	0.488741	0.723463	1.43402e+08	2.20464e+08	1.86614e+08	2.50135e+08	2.46168e+08	2.43264e+08	1.32006e+08	1.22177e+08	1.56734e+08	1.26859e+08	1.59529e+08	1.5131e+08
Q9U2G0	U5 small nuclear ribonucleoprotein 200 kDa helicase	snrp-200		127873	2.24678e+06	61738.3	275249	1.34953e+06	1.17616e+07	1.12583e+08	9.58536e+07	1.63358e+07	7.99756e+06	9.37468e+07	High	High	High	High	High	High	High	High	High	High	High	High	2.38738e+06	1.41792e+08	0.0168371	-5.89221	0.00139107	0.0033706		2.75897e+06	5.43183e+06	1.44464e+06	741858	2.38738e+06	2.73249e+08	1.12583e+08	1.43242e+08	1.07858e+08	1.62769e+08	1.40357e+08
O45430	MethylCrotonoyl-Coenzyme A Carboxylase (Alpha)	mccc-1	9244536	9.69926e+07	7.96933e+06	1.41159e+07	1.17345e+08	1.39362e+07	3.88337e+06	817674	6.56811e+07	9.61857e+06	5.54761e+06	5.78425e+07	High	High	High	High	High	High	High	High	High	High	High	High	2.2017e+08	9.78573e+07	2.24991	1.16987	0.336239	0.56345	1.65921e+08	2.09275e+08	1.71576e+08	2.46275e+08	3.16271e+08	2.31632e+08	1.04274e+08	8.17061e+07	9.81527e+07	9.75627e+07	1.04018e+08	8.66014e+07
O62431	Probable glutamine--tRNA ligase	qars-1	394156	3.92856e+07	419287	3.54558e+07	259284	5.12639e+07	5.83163e+06	1.37897e+08	896468	147184	7.46422e+06	9.75914e+07	High	High	High	High	High	High	High	High	High	High	High	High	8.43142e+07	1.44405e+08	0.583874	-0.77627	0.853814	0.960092	7.07744e+07	8.47639e+07	9.93461e+07	8.3867e+07	6.9814e+07	9.06884e+07	1.56575e+08	1.37897e+08	1.33904e+08	1.42716e+08	1.53523e+08	1.46113e+08
P46769	40S ribosomal protein SA	rps-0	6.46427e+07	7.23541e+08	6.21862e+08	6.82162e+07	4.54692e+06	1.92154e+07	6.87668e+07	17826921	1.31297e+08	1.92128e+06	9.76114e+08	1.44566e+08	High	High	High	High	High	High	High	High	High	High	High	High	1.53201e+09	1.94559e+09	0.787424	-0.344788	0.944353	0.983214	1.16072e+09	1.56114e+09	1.50341e+09	1.61358e+09	1.22382e+09	1.93207e+09	1.84652e+09	1782690201	1.96208e+09	1.92924e+09	2.00867e+09	2.16443e+09
O17759	Transket_pyr domain-containing protein	tkt-1	5.32155e+08	276218	2.34639e+08	1.89315e+07	5.15129e+07	1.86295e+06	4.29727e+07	4.89715e+06	3.51544e+08	4.98852e+08	1.93858e+08	2.16934e+08	High	High	High	High	High	High	High	High	High	High	High	High	3.3973e+08	4.41704e+08	0.769133	-0.378695	0.960253	0.990764	9.55535e+08	4.4793e+08	5.67264e+08	2.57666e+08	1.38839e+08	1.91169e+08	1.1539e+08	4.8907e+08	5.25341e+08	5.05994e+08	3.98926e+08	3.24792e+08
P53585	Probable ATP-citrate synthase	acly-1	1.21224e+08	7.73232e+06	6.46695e+06	4.27765e+07	3.16727e+07	7.47365e+06	4.99455e+06	1.37753e+06	7.53321e+07	1.34154e+08	4.82229e+07	6645.31	High	High	High	High	High	High	High	High	High	High	High	High	1.43773e+08	1.05694e+08	1.36027	0.443896	0.593221	0.807324	2.17668e+08	1.66829e+08	1.56345e+08	1.01183e+08	8.53649e+07	1.32212e+08	1.34113e+07	1.37705e+08	1.12575e+08	1.36075e+08	9.92345e+07	8.99275e+07
H9G2T4	Isocitrate dehydrogenase [NADP]	idh-1	3.43916e+07	12742.5	1.59427e+06	6.78983e+06	263157	6.81542e+07	3.22345e+06	3.88371e+07	2.72239e+08	3.92564e+06	2.49113e+06	1.5287e+07	High	High	High	High	High	High	High	High	High	High	High	High	2.09993e+08	3.92967e+08	0.534379	-0.904065	0.79525	0.937299	6.17534e+08	2.74926e+08	3.85414e+08	1.60397e+08	7.08873e+07	1.20568e+08	8.65545e+07	3.88371e+08	4.06829e+08	3.97618e+08	4.21672e+08	2.27704e+08
Q19286	Intermediate filament protein ifb-2	ifb-2	4.74932e+07	6.29786e+07	4.67169e+08	6.62531e+06	7.49796e+08	1.23539e+07						611396	High	High	High	High	High	High	n/a	n/a	n/a	n/a	n/a	Peak Found	1.44852e+09	915379	100	6.64	1e-17	2.4533e-17	8.44815e+08	1.33985e+09	1.12943e+09	1.56602e+09	2.02087e+09	1.77321e+09						915379
Q9NEN6	40S ribosomal protein S6	rps-6	187696786	2.22165e+07	1.61789e+07	1.58374e+06	1.37518e+06	3.39722e+08	3.96196e+06	6.59798e+08	4.28948e+06	7.4777e+08	3.94279e+08	42947.9	High	High	High	High	High	High	High	High	High	High	High	High	3.80881e+08	7.07418e+08	0.538409	-0.893225	0.800178	0.937342	3.37027e+08	4.75147e+08	3.87249e+08	3.74617e+08	3.70622e+08	6.00985e+08	8.3134e+08	6.59798e+08	6.39731e+08	7.58475e+08	8.11359e+08	6.30169e+08
P34575	Probable citrate synthase, mitochondrial	cts-1	2.88379e+06	348458	2.66523e+07	3.39661e+08	33824583	5.38832e+07	1.2174e+07	4.32412e+08	2.71114e+08	3.94748e+08	2.73924e+06	2.29675e+08	High	High	High	High	High	High	High	High	High	High	High	High	7.68669e+08	4.02767e+08	1.90847	0.932417	0.411183	0.649452	5.04271e+08	7.3541e+08	6.4434e+08	8.03432e+08	8.18876e+08	9.53218e+08	3.26893e+08	4.32412e+08	4.05148e+08	4.004e+08	4.26051e+08	3.43868e+08
Q18212	Spliceosome RNA helicase DDX39B homolog	hel-1	4.56289e+07	3.67214e+07	43889.6	3.26612e+07	3.7144e+06	4.27663e+06	2.97729e+08	2.66115e+08	2.74263e+08	2.9793e+07	311718845	2.37513e+07	High	High	High	High	High	High	High	High	High	High	High	High	8.05699e+07	3.53593e+08	0.22786	-2.13378	0.325337	0.549092	8.19309e+07	7.92315e+07	1.03959e+08	7.72567e+07	1.00005e+08	7.56557e+07	7.9946e+08	2.66115e+08	4.09854e+08	3.02186e+08	6.41464e+08	3.05055e+08
Q9U302	Polyadenylate-binding protein	pab-1	1.11711e+08	1.26124e+08	1.34647e+08	1.34468e+07	1.149e+07	2.67376e+07	3.24226e+08	6.95167e+08	4.28926e+08	7.43215e+07	4.89995e+07	6.22367e+06	High	High	High	High	High	High	High	High	High	High	High	High	3.13846e+08	7.96544e+08	0.394009	-1.3437	0.604211	0.81617	2.00588e+08	2.7213e+08	3.25523e+08	3.18069e+08	3.09679e+08	3.65729e+08	8.70607e+08	6.95167e+08	6.4098e+08	7.53855e+08	8.4165e+08	9.28615e+08
Q09541	Tripeptidyl-peptidase 2	tpp-2	427562	4.62854e+07	3.47393e+07	4.85882e+06	376742	546457	66184.8	6.82189e+07	3.42389e+06	5.83589e+06	1.98426e+07	37696983	High	High	High	High	High	High	High	High	High	High	High	High	9.66545e+07	5.35692e+07	1.80429	0.851432	0.438854	0.676573	7.23096e+07	9.9867e+07	8.39859e+07	9.66472e+07	1.01529e+08	9.66618e+07	1.62772e+07	6.82189e+07	5.08447e+07	5.91936e+07	4.08326e+07	5.64397e+07
O61199	2-oxoglutarate dehydrogenase, mitochondrial	ogdh-1	934772	1.2284e+08	9.38164e+07	1.34312e+06	1.19428e+07	1848751	4.39297e+06	8.87933e+07	6.33397e+07	9.97727e+06	6.96228e+07	6.44547e+07	High	High	High	High	High	High	High	High	High	High	High	High	2.81517e+08	9.8822e+07	2.84873	1.51032	0.245203	0.440233	1.67063e+08	2.65043e+08	2.26811e+08	3.17696e+08	2.99016e+08	3.26921e+08	1.17936e+08	8.87933e+07	9.46538e+07	1.01199e+08	1.43272e+08	9.65012e+07
Q22099	Lysine--tRNA ligase	kars-1	5.95217e+07	628814	6.85335e+06	6.31113e+06	4.44116e+06	1.16138e+06	1.17896e+07	25163135	1.85359e+08	25578326	1.47237e+08	1.97589e+08	High	High	High	High	High	High	High	High	High	High	High	High	1.39042e+08	2.86258e+08	0.485723	-1.04179	0.73341	0.904483	1.06877e+08	1.35517e+08	1.65614e+08	1.4266e+08	1.19695e+08	1.95659e+08	3.16559e+08	251631035	2.76997e+08	2.54166e+08	3.02989e+08	2.9583e+08
Q9GZH5	26S proteasome non-ATPase regulatory subunit 2	rpn-1	3.55485e+07	3.71913e+06	4.38842e+07	3.18168e+07	2.38485e+07	4.66544e+06	4.75666e+06	135832	6.64132e+07	1.18969e+08	3.99762e+07	1.73446e+06	High	High	High	High	High	High	High	High	High	High	High	High	7.77123e+07	1.24071e+08	0.626356	-0.674945	0.900844	0.97064	6.38307e+07	8.02453e+07	1.06095e+08	7.52593e+07	6.42772e+07	8.1492e+07	1.27564e+08	1.3508e+08	9.92467e+07	1.20672e+08	8.2264e+07	1.50819e+08
Q9GZH4	Dolichyl-diphosphooligosaccharide--protein glycosyltransferase subunit 1	ribo-1	8.83896e+06	1.15162e+06	7.92443e+07	9865578	9.11695e+07	1.43734e+08	3.81475e+07	9.57396e+07	6.91782e+07	979287	5.38362e+07	7.69926e+06	High	High	High	High	High	High	High	High	High	High	High	High	2.24559e+08	1.02905e+08	2.1822	1.12578	0.349445	0.579923	1.58696e+08	2.16091e+08	1.91581e+08	2.3336e+08	2.45722e+08	2.54272e+08	1.02433e+08	9.57396e+07	1.03379e+08	9.13689e+07	1.10786e+08	1.15272e+08
P40614	Phosphate carrier protein, mitochondrial	F01G4.6	1.97759e+08	2.81539e+08	2.24748e+08	3.94185e+06	2.65871e+07	4.4412e+06	939490	3.45462e+08	2.58483e+07	3597543	1.92326e+08	2.59925e+07	High	High	High	High	High	High	High	High	High	High	High	High	6.59689e+08	3.7031e+08	1.78145	0.833052	0.44528	0.682572	3.55094e+08	6.07458e+08	5.43351e+08	7.31878e+08	7.1641e+08	7.79107e+08	2.52141e+08	3.45462e+08	3.86161e+08	3.5511e+08	3.95773e+08	3.89125e+08
Q27527	Enolase	enol-1	4.23886e+08	1.96467e+07	1.78217e+07	8.31384e+07	5.97176e+07	3.3135e+07	4.1693e+06	4.76767e+08	2.87676e+08	5.46115e+08	2.21188e+08	2.13958e+08	High	High	High	High	High	High	High	High	High	High	High	High	2.15695e+08	4.42352e+08	0.487608	-1.03621	0.735888	0.904483	7.61128e+08	2.36578e+08	4.30859e+08	1.96655e+08	1.60952e+08	5.86174e+07	1.11953e+08	4.76767e+08	4.29897e+08	5.53933e+08	4.55168e+08	3.20337e+08
P36573	32 kDa beta-galactoside-binding lectin	lec-1	2.17554e+07	1.36486e+07	1.33546e+06	1.63138e+07	1.51354e+08	1.98497e+08	1.14633e+07	2.87279e+08	1.93572e+08	2.65168e+07	1.12976e+07	1.42613e+06	High	High	High	High	High	High	High	High	High	High	High	High	3.681e+08	2.77891e+08	1.32462	0.405578	0.608922	0.817979	3.90638e+08	2.94475e+08	3.22861e+08	3.85868e+08	4.07934e+08	3.51151e+08	3.07812e+08	2.87279e+08	2.89271e+08	2.68811e+08	2.32485e+08	2.13502e+08
O02328	Eukaryotic translation initiation factor 3 subunit C	eif-3.C	2.43192e+07	3.89972e+06	3.79192e+06	3.39316e+07	2.55696e+07	4.91373e+07	8.45326e+06	1.81548e+08	1.33393e+07	1.73388e+08	9.12131e+06	1.15594e+07	High	High	High	High	High	High	High	High	High	High	High	High	8.21789e+07	1.78687e+08	0.459904	-1.12059	0.698763	0.881522	4.36675e+07	8.41418e+07	9.16737e+07	8.02617e+07	6.8916e+07	8.69263e+07	2.26985e+08	1.81548e+08	1.54428e+08	1.75871e+08	1.87701e+08	1.73065e+08
Q21408	SPeCtrin	spc-1	6.62467e+06	782243	3.63861e+07	8.99664e+06	1.15224e+07	1.54789e+08	135357			133266		95862.7	High	High	High	High	High	High	High	High	High	High	n/a	High	1.89249e+08	1.35625e+06	100	6.64	1e-17	2.4533e-17	1.08857e+08	1.683e+08	8.79672e+07	2.12806e+08	2.97883e+08	2.7383e+08	3.62597e+06			1.35168e+06		1.35625e+06
Q09533	60S ribosomal protein L10	rpl-10	2.17653e+06	2.63597e+08	2.59213e+07	2.34847e+07	2.98729e+07	2.89387e+08	3.88982e+07	7.11413e+07	5.16643e+08	7.3134e+08	4.27946e+07	5.72826e+08	High	High	High	High	High	High	High	High	High	High	High	High	5.60557e+08	8.13723e+08	0.688879	-0.537678	0.965086	0.991039	3.59436e+08	5.68746e+08	6.26673e+08	5.55504e+08	5.65655e+08	5.1194e+08	1.04212e+09	7.1141e+08	7.72062e+08	7.4181e+08	8.8064e+08	8.57633e+08
O45552	ACetyl-CoA Acyltransferase 2 homolog	acaa-2	1.71184e+08	1.91623e+07	1.29712e+07	1.91189e+07	1.62917e+07	2.37593e+07	2.23533e+06	69969697	4.82114e+07	969626	4.88873e+07	5.6522e+06	High	High	High	High	High	High	High	High	High	High	High	High	4.16869e+08	7.77573e+07	5.36116	2.42254	0.0892826	0.182278	3.07377e+08	4.13453e+08	3.1359e+08	4.52048e+08	4.39057e+08	4.20314e+08	6.00221e+07	69969697	7.20463e+07	9.74718e+07	1.00602e+08	8.39211e+07
Q19057	Acyl CoA DeHydrogenase	acdh-12	113195	1.32447e+08	128660	1.92263e+06	9.88214e+07	1.88116e+07	26937.6	638627	4.3819e+06	6.78732e+07	2.53614e+07	6.57134e+07	High	High	High	High	High	High	High	High	High	High	High	High	2.62324e+08	6.03273e+07	4.34835	2.12047	0.128177	0.253282	1.81912e+08	2.85772e+08	2.46791e+08	2.58363e+08	2.66346e+08	3.32777e+08	5.55576e+06	60308627	6.0346e+07	6.88449e+07	5.21893e+07	9.83858e+07
P52709	Threonine--tRNA ligase, cytoplasmic	tars-1	9.86245e+06	4.85688e+07	5.52581e+07	3.41411e+06	2.65454e+07	325168	2.98258e+06	1.53279e+08	1.3737e+06	1.42559e+08	5.71296e+06	9.35891e+06	High	High	High	High	High	High	High	High	High	High	High	High	9.18224e+07	1.42282e+08	0.645355	-0.631835	0.92097	0.977375	1.7709e+08	1.04794e+08	1.33592e+08	8.04567e+07	7.15459e+07	5.74969e+07	8.0086e+07	1.53279e+08	1.54973e+08	1.446e+08	1.17545e+08	1.40001e+08
P47207	T-complex protein 1 subunit beta	cct-2	711852	3.43448e+06	62215.2	3.62467e+06	2.44555e+07	3.46439e+07	9.41992e+07	3.32373e+07	2.2186e+08	3.23133e+07	1.11826e+07	2.44644e+08	High	High	High	High	High	High	High	High	High	High	High	High	7.97077e+07	3.29646e+08	0.241798	-2.04813	0.350759	0.58187	1.2782e+08	7.4102e+07	1.49896e+08	8.57375e+07	6.5913e+07	6.12868e+07	2.52943e+08	3.32373e+08	3.31544e+08	3.2776e+08	2.26737e+08	3.6628e+08
Q22494	Probable V-type proton ATPase subunit H 2	vha-15	1.88442e+07	2.34159e+07	2.17729e+07	2.22838e+07	22124372	2.72147e+08		1.78624e+06	564245	1.49477e+07	1.8499e+06		High	High	High	High	High	High	High	High	High	High	High	High	4.96442e+08	1.64567e+07	30.1665	4.91488	0.00154196	0.00372641	3.24723e+08	5.05231e+08	4.87807e+08	5.27099e+08	5.44771e+08	4.81441e+08		1.78624e+07	8.43197e+06	1.51617e+07	3.80676e+07
Q966C6	60S ribosomal protein L7a	rpl-7A	2.93637e+07	3699712	3.13413e+08	3.82163e+08	321233739	626777445	6147176	1.31467e+07	7.84792e+08	141244141	8.36371e+07	96587268	High	High	High	High	High	High	High	High	High	High	High	High	8.30362e+08	1.39449e+09	0.595459	-0.747927	0.866925	0.964705	5.27193e+08	7.96377e+08	7.57708e+08	9.03967e+08	8.65797e+08	1.1088e+09	1.65063e+09	1.31047e+09	1.17278e+09	1.43266e+09	1.70931e+09	1.35734e+09
Q23495	HEAT repeat-containing protein 1 homolog	toe-1	279347	1.39569e+06	547995	371473		983646	1.15747e+08	12244.6	1.41844e+07	11577173	819145	9.18366e+06	High	High	High	High	High	High	High	High	High	High	High	High	1.32483e+06	1.46312e+08	0.01	-6.64	1e-17	2.4533e-17	501593	3.0114e+06	1.32483e+06	878679		1.74012e+06	3.10803e+08	1.20002e+08	1.55691e+08	1.17429e+08	1.68536e+08	1.37497e+08
P91495	Nuclear Pore complex Protein	npp-12	1.56932e+06	2.2876e+06	5.6217e+06	41469.6	14465.7	461122	1.26315e+06	1.29272e+08	1.19166e+06	1.29767e+07	7.37254e+07	15631828	High	High	High	High	High	High	High	High	High	High	High	High	6.34523e+06	1.54899e+08	0.0409635	-4.60952	0.0146364	0.0335149	2.81786e+06	4.9358e+06	1.3591e+07	9.70901e+06	2.70726e+06	8.15712e+06	2.75509e+08	1.29272e+08	1.65752e+08	1.31564e+08	1.51714e+08	1.58151e+08
G5EG33	EGF-like domain-containing protein	him-4	2.12666e+07	1.27769e+06					5.66444e+06	9.79353e+07	6.6252e+06	88227153	2.64233e+07	4.34168e+06	High	High	High	High	High	High	High	High	High	High	High	High	1.02602e+07	9.36176e+07	0.109597	-3.18972	0.14455	0.281589	3.81862e+07	2.75679e+06					1.521e+08	9.79353e+07	9.86669e+07	8.94903e+07	5.43746e+07	6.50034e+07
Q21215	Guanine nucleotide-binding protein subunit beta-2-like 1	rack-1	5.1292e+07	5.98645e+08	4.99244e+08	5.51438e+08	3.76766e+08	8.12968e+08	5.32889e+07	1.46888e+09	1.18267e+08	1512266268	7.79435e+08	1.65732e+07	High	High	High	High	High	High	High	High	High	High	High	High	1.2486e+09	1.56446e+09	0.798102	-0.325354	0.935249	0.981304	9.20996e+08	1.29166e+09	1.20697e+09	1.30437e+09	1.01547e+09	1.43818e+09	1.35143e+09	1.46888e+09	1.65617e+09	1.53392e+09	1.60394e+09	1.59561e+09
Q21067	Intermediate filament protein ifc-2	ifc-2	1.67638e+07	2.85774e+06	2.15278e+08	3.12313e+07	33337.2	44279.3							High	High	High	High	High	High	n/a	n/a	n/a	n/a	n/a	n/a	6.71831e+08		100	6.64	1e-17	2.4533e-17	3.0101e+08	6.15079e+08	5.20457e+08	7.33819e+08	8.16662e+08	7.78386e+08
Q18115	26S proteasome non-ATPase regulatory subunit 1	rpn-2	3.21552e+06	3.42413e+07	3.72549e+07	2.77112e+07	2.1887e+06	4.43547e+06	6.12923e+07	1.41429e+08	814786	1.44679e+08	6.3342e+06	1.87345e+07	High	High	High	High	High	High	High	High	High	High	High	High	6.95895e+07	1.44065e+08	0.483042	-1.04978	0.729873	0.903533	5.77293e+07	7.38803e+07	9.00675e+07	6.55478e+07	5.87793e+07	7.84581e+07	1.64582e+08	1.41429e+08	1.21749e+08	1.4675e+08	1.29714e+08	1.62797e+08
P48156	40S ribosomal protein S8	rps-8	3.99731e+07	4.47836e+07	3.82596e+08	4.29946e+08	2.91666e+08	6.29193e+08	6.4722e+08	1275138	9.86673e+07	1.39449e+08	7.85919e+08	8.88235e+07	High	High	High	High	High	High	High	High	High	High	High	High	9.4539e+08	1.44415e+09	0.654635	-0.611237	0.930605	0.980535	7.17753e+08	9.66266e+08	9.24964e+08	1.01699e+09	7.86105e+08	1.11307e+09	1.73791e+09	1275130080	1.47447e+09	1.41445e+09	1.61728e+09	1.32985e+09
G5EFG4	ABC transporter, class F	abcf-2	3.62791e+07	345232	3.92189e+06	279667	2.37317e+07	3.81982e+06	899828	2.38186e+07	1.23486e+08	1.8365e+08	685457	1.47798e+08	High	High	High	High	High	High	High	High	High	High	High	High	6.58481e+07	1.94852e+08	0.33794	-1.56516	0.5165	0.74373	6.51426e+07	6.57005e+07	9.48157e+07	6.5996e+07	6.39622e+07	6.72589e+07	2.39246e+08	2.03819e+08	1.84535e+08	1.86279e+08	1.39944e+08	2.21283e+08
Q20970	Methionine--tRNA ligase, cytoplasmic	mars-1	3.23341e+06	4.71218e+06	3.59263e+06	3.35942e+06	2.72122e+07	5.83638e+06	5.53356e+07	1.2616e+08	763784	1.27669e+07	6.67118e+07	9.96664e+07	High	High	High	High	High	High	High	High	High	High	High	High	7.98076e+07	1.31603e+08	0.606426	-0.721597	0.879137	0.968828	5.80589e+07	8.78421e+07	8.68418e+07	7.1812e+07	7.33431e+07	1.03248e+08	1.48587e+08	1.2616e+08	1.14032e+08	1.22496e+08	1.37281e+08	1.4922e+08
P47209	T-complex protein 1 subunit epsilon	cct-5	5.24712e+06	2.54453e+07	498792	244484	1.41382e+07	2.74933e+06	7.16718e+07	2.81975e+08	1.9334e+07	2.74316e+08	131825	2.15146e+07	High	High	High	High	High	High	High	High	High	High	High	High	5.58748e+07	2.80103e+08	0.19948	-2.32569	0.27284	0.479009	9.02234e+07	5.49016e+07	1.18675e+08	5.68652e+07	3.81057e+07	3.67066e+07	1.92453e+08	2.81975e+08	2.84432e+08	2.78243e+08	2.1196e+08	3.01707e+08
Q21752	Probable voltage-dependent anion-selective channel	vdac-1	4.92446e+07	6.2922e+07	5.88727e+07	6.11682e+07	5.34966e+07	9.23535e+08	4.47339e+06	73735857	5.96995e+06	7.31547e+08	4.44493e+07	6.27123e+07	High	High	High	High	High	High	High	High	High	High	High	High	1.32866e+09	8.99222e+08	1.47757	0.563227	0.545554	0.768134	8.84159e+08	1.30089e+09	1.23025e+09	1.44329e+09	1.35704e+09	1.63378e+09	1.20117e+09	737358570	8.92132e+08	7.4202e+08	9.06369e+08	9.38925e+08
O01802	60S ribosomal protein L7	rpl-7	5.89514e+06	5.84237e+08	4.99596e+08	5.44224e+08	5.19286e+07	8.26284e+08	1.61859e+08	1.75925e+09	1.18214e+09	1.85652e+07	1.37485e+07	1312313797	High	High	High	High	High	High	High	High	High	High	High	High	1.27387e+09	1.92351e+09	0.662261	-0.594528	0.938428	0.981712	9.13787e+08	1.26057e+09	1.20782e+09	1.2873e+09	1.39958e+09	1.46174e+09	2.85129e+09	1.75925e+09	1.76658e+09	1.8831e+09	2.13481e+09	1.96479e+09
G5ECR0	C-type LECtin	T25C12.3	3.45587e+08	3.69478e+08	2.79226e+08	4.18498e+07	4.63499e+08	3.84147e+07							High	High	High	High	High	High	n/a	n/a	n/a	High	High	n/a	7.36e+08		100	6.64	1e-17	2.4533e-17	6.20534e+08	7.97199e+08	6.75058e+08	9.89912e+08	1.24923e+09	6.795e+08
Q9N5V3	Importin N-terminal domain-containing protein	imb-3	1.22929e+08	54432.1	8.95126e+06	4.12379e+06	4.28754e+06	3.45698e+06	2.52817e+06	2.14397e+08	1.48851e+07	2.12632e+07	44672.5	1.33999e+06	High	High	High	High	High	High	High	High	High	High	High	High	1.15421e+08	2.07395e+08	0.556524	-0.845483	0.821974	0.946435	2.20731e+08	1.17441e+08	2.16379e+08	9.75419e+07	1.13435e+08	6.02484e+07	6.72054e+07	2.14397e+08	2.22441e+08	2.15099e+08	8.31487e+07	2.00623e+08
P51404	40S ribosomal protein S13	rps-13	2.47933e+08	2.51324e+07	2.25717e+08	3.12249e+06	2.16324e+08	4.68212e+07	5.76533e+06	91651948	6.77454e+08	983736387	5.57277e+08	7.33795e+08	High	High	High	High	High	High	High	High	High	High	High	High	5.64059e+08	1.05462e+09	0.534844	-0.90281	0.79582	0.937342	4.45187e+08	5.42266e+08	5.45695e+08	7.33802e+08	5.83041e+08	8.28288e+08	1.36157e+09	916501948	1.01238e+09	9.9782e+08	1.14678e+09	1.09863e+09
Q9N5B3	Peptidase_M24 domain-containing protein	W08E12.7	13866416	9.5913e+07	1.31843e+06	8.75467e+06	6.16986e+06	1.14738e+07	1.49443e+08	5.51363e+08	4.17577e+07	4.91343e+08	2.32559e+07	3.89913e+07	High	High	High	High	High	High	High	High	High	High	High	High	2.07013e+08	5.24201e+08	0.394911	-1.3404	0.605567	0.816903	2.34983e+08	2.06945e+08	3.18737e+08	2.07081e+08	1.66292e+08	2.02964e+08	4.01283e+08	5.51363e+08	6.24019e+08	4.98378e+08	4.73827e+08	5.70418e+08
G5ECM6	Elongation factor Tu, mitochondrial	tufm-1	5.8274e+06	5.82373e+07	6.12792e+07	5.29292e+07	57472.6	7.45687e+07	8.83298e+06	1.51972e+08	1.46848e+08	1.67562e+08	9.85525e+06	1.19798e+07	High	High	High	High	High	High	High	High	High	High	High	High	1.28747e+08	1.90241e+08	0.67676	-0.563284	0.953072	0.98716	1.04636e+08	1.25655e+08	1.48149e+08	1.25198e+08	1.34963e+08	1.31916e+08	2.3718e+08	1.51972e+08	2.19448e+08	1.69961e+08	2.01781e+08	1.7936e+08
Q9TZQ3	Guanyl-specific ribonuclease pgl-1	pgl-1	1.87323e+06	18956.4	6.22217e+06				3.92835e+08	5.13537e+08	411443	6.18942e+08	2.98336e+08	4.61216e+06	High	n/a	High	n/a	n/a	n/a	High	High	High	High	High	High	3.36357e+06	6.14058e+08	0.01	-6.64	1e-17	2.4533e-17	3.36357e+06	235088	1.50426e+08				1.05484e+09	5.13537e+08	6.14192e+08	6.27803e+08	6.13924e+08	5.99794e+08
Q9N4J8	T-complex protein 1 subunit gamma	cct-3	4.12784e+07	2.49816e+07	4.47666e+07	2.24874e+07	1.17257e+07	2.57398e+07	62733.8	2.21273e+07	152755	2.13496e+07	8.57329e+06	1.72813e+08	High	High	High	High	High	High	High	High	High	High	High	High	5.35451e+07	2.18778e+08	0.244746	-2.03064	0.3561	0.587567	7.41192e+07	5.39011e+07	1.08228e+08	5.31915e+07	3.16034e+07	4.5535e+07	1.66501e+08	2.21027e+08	2.28273e+08	2.16552e+08	1.76424e+08	2.58735e+08
A0A5E4LWV7	Lin-5 (Five) Interacting protein	lfi-1	3.32147e+07	5845416	4.12977e+06	4.43593e+07	8.15789e+07	1.14516e+07							High	High	High	High	High	High	n/a	n/a	n/a	n/a	n/a	n/a	1.14635e+08		100	6.64	1e-17	2.4533e-17	5.96401e+07	1.25241e+08	9.98415e+07	1.04927e+08	2.19873e+08	2.02559e+08
Q03577	Aspartate--tRNA ligase, cytoplasmic	dars-1	7.24574e+07	371141	4.74583e+07	2.64172e+07	2.19129e+07	1.96913e+07	2.89626e+06	1.54395e+07	8.47382e+07	1.53426e+08	6.29428e+07	8.55996e+06	High	High	High	High	High	High	High	High	High	High	High	High	6.43465e+07	1.2884e+08	0.499429	-1.00165	0.751277	0.913073	1.30104e+08	6.62613e+07	1.14735e+08	6.24871e+07	5.90602e+07	3.48349e+07	7.77638e+07	1.54395e+08	1.26631e+08	1.55622e+08	1.29525e+08	1.28158e+08
Q22993	Phosphoethanolamine N-methyltransferase 2	pmt-2	5.94583e+08	1.93866e+07	1.58459e+08	1.44642e+07	3.22217e+07	8.67127e+06	3.2616e+07	4.21815e+08	2.97292e+07	4.19492e+07	2.16744e+08	1466262	High	High	High	High	High	High	High	High	High	High	High	High	3.07671e+08	3.61444e+08	0.851226	-0.232386	0.891835	0.97064	1.06763e+09	4.18293e+08	3.83091e+08	2.47099e+08	8.68448e+07	1.53398e+08	8.75801e+07	4.21815e+08	3.13416e+08	4.16833e+08	4.46023e+08	2.1952e+08
O01541	Alanine--tRNA ligase, cytoplasmic	aars-2	9.41337e+06	1.86458e+07	4.61229e+06	1.34127e+07	1.23384e+07	1.84628e+06	2.84728e+06	1.149e+07	7.99262e+06	1.28672e+07	2.75398e+07	6.35233e+07	High	High	High	High	High	High	High	High	High	High	High	High	3.65768e+07	9.96164e+07	0.367177	-1.44545	0.563084	0.782925	1.69026e+08	4.02308e+07	1.11505e+08	3.17262e+07	3.32547e+07	3.26616e+06	7.64549e+06	1.14899e+08	1.0609e+08	1.0434e+08	5.66721e+07	9.51068e+07
P34690	Tubulin alpha-2 chain	tba-2	3.74289e+06	1.62714e+08	2.13746e+08	1.66817e+07	1.18613e+07	1.81454e+08	3.51345e+06	3.76477e+07	2.11587e+08	3.78568e+07	1.43692e+08	1.99828e+08	High	High	High	High	High	High	High	High	High	High	High	High	3.72197e+08	3.07569e+08	1.21012	0.275156	0.663693	0.861526	6.64447e+08	3.51077e+08	5.16752e+08	3.94587e+08	3.19688e+08	3.21002e+08	9.42594e+07	3.76048e+08	3.16192e+08	3.83469e+08	2.95694e+08	2.99181e+08
Q20228	40S ribosomal protein S9	rps-9	3.53594e+06	3.54278e+08	3.48627e+07	4.41227e+08	2.95197e+08	6.99868e+08	5.82259e+07	1.36998e+07	8.94526e+08	1.55665e+09	8.97721e+07	9.98918e+08	High	High	High	High	High	High	High	High	High	High	High	High	8.18892e+08	1.52884e+09	0.535629	-0.900695	0.796781	0.937342	6.34905e+08	7.64404e+08	8.42842e+08	1.04368e+09	7.95622e+08	1.2381e+09	1.56285e+09	1.36997e+09	1.33676e+09	1.57893e+09	1.66637e+09	1.49557e+09
Q95YF3	ATP-dependent RNA helicase cgh-1	cgh-1	2.95749e+06	1.65183e+07	1.14473e+07	1.77322e+06	1.32147e+07	13263216	2.28538e+07	6.37349e+07	4.25175e+07	6.82649e+06	3.32298e+07	5.52752e+08	High	High	High	High	High	High	High	High	High	High	High	High	3.86636e+07	6.32862e+08	0.0610933	-4.03284	0.0355786	0.0783376	5.31045e+07	3.56405e+07	2.45259e+08	4.19432e+07	3.56165e+07	2.34633e+07	6.12368e+08	6.37341e+08	6.28414e+08	6.16972e+08	6.83811e+08	8.27578e+08
Q17967	Protein disulfide-isomerase 1	pdi-1	2.64857e+06	1.65563e+06	1.44156e+07	1.41474e+07	1.27644e+08	2.32155e+07	2.24639e+06	2.87736e+08	2.17915e+08	3.18137e+07	12493.4	164789893	High	High	High	High	High	High	High	High	High	High	High	High	3.52719e+08	2.66441e+08	1.32382	0.404704	0.609283	0.818196	4.75483e+08	3.57102e+08	3.4839e+08	3.31504e+08	3.4403e+08	4.10692e+08	6.01654e+07	2.87736e+08	3.25648e+08	3.06135e+08	2.1074e+08	2.46723e+08
P41988	T-complex protein 1 subunit alpha	cct-1	4.78214e+07	1.8788e+07	5.26329e+06	1.5816e+06	1.85834e+06	1.69615e+07	6.71456e+06	2.9522e+07	1.51775e+07	2.48514e+07	821659	1.68477e+07	High	High	High	High	High	High	High	High	High	High	High	High	4.50561e+07	2.17493e+08	0.207161	-2.27118	0.287125	0.49899	8.58678e+07	4.05376e+07	1.27174e+08	3.73983e+07	5.00782e+07	3.00057e+07	1.80298e+08	2.09522e+08	2.25768e+08	2.443e+08	1.68961e+08	2.52243e+08
Q21210	DNA polymerase V	K04C2.2	1.97454e+06	9.23913e+06	5.6764e+06	6.47727e+06	2.68179e+06	137969	7.94199e+06	1.87347e+08	1.42222e+08	1.37575e+07	824634	1.48833e+07	High	High	High	High	High	High	High	High	High	High	High	High	1.45003e+07	1.99544e+08	0.0726673	-3.78255	0.050661	0.109214	3.54547e+06	1.99347e+07	1.37233e+07	1.53213e+07	7.22802e+06	1.77577e+07	2.13234e+08	1.87347e+08	2.12535e+08	1.39544e+08	1.69689e+08	2.2171e+08
P49405	60S ribosomal protein L5	rpl-5	5.81553e+08	7.35516e+08	6.66824e+07	7.47269e+08	5.82493e+07	1.12429e+08	9.73912e+08	2.18661e+09	1.5124e+08	2.34344e+08	1.27259e+07	1.53176e+08	High	High	High	High	High	High	High	High	High	High	High	High	1.59211e+09	2.31519e+09	0.687681	-0.540189	0.963907	0.990916	1.04423e+09	1.58698e+09	1.59727e+09	1.76758e+09	1.56995e+09	1.98892e+09	2.61514e+09	2.18661e+09	2.2601e+09	2.33733e+09	2.61861e+09	2.29326e+09
V6CLI5	Long-chain-fatty-acid--CoA ligase	acs-13	6.47568e+07	6.95999e+07	66885126	62642	4.65297e+07	1.26141e+06	328231	5.59211e+06	27474.1	6.45232e+07	2.26283e+07	5.97125e+07	High	High	High	High	High	High	High	High	High	High	High	High	1.49123e+08	5.10291e+07	2.92232	1.54711	0.236514	0.42874	1.16277e+08	1.50171e+08	1.61702e+08	1.48083e+08	1.25408e+08	1.80552e+08	881363	5.59211e+07	4.04092e+07	6.54469e+07	4.65651e+07	8.94013e+07
P34455	Probable aconitate hydratase, mitochondrial	aco-2	1.24644e+08	1.43875e+06	1.19863e+06	1.15945e+07	8.75175e+06	1.62757e+08	1.52814e+07	2.38472e+07	1.76693e+08	2.56146e+07	7.81794e+06	1.37232e+07	High	High	High	High	High	High	High	High	High	High	High	High	2.51568e+08	2.21156e+08	1.13752	0.185887	0.702269	0.884268	2.2381e+08	2.2523e+08	2.68321e+08	2.74255e+08	2.35861e+08	2.87925e+08	4.10336e+07	2.38047e+08	2.64046e+08	2.59771e+08	1.60733e+08	2.05463e+08
Q9XWI6	Eukaryotic translation initiation factor 3 subunit B	eif-3.B	2.12845e+07	2.84812e+07	283233	2.49157e+07	181646	387962	7.21795e+07	12883765	1.26965e+07	1477995	8.5132e+06	9.97863e+07	High	High	High	High	High	High	High	High	High	High	High	High	6.01807e+07	1.51681e+08	0.396758	-1.33367	0.608337	0.817726	3.82183e+07	6.14521e+07	6.84238e+07	5.89355e+07	4.8801e+07	6.8632e+07	1.93816e+08	128803765	1.53468e+08	1.49915e+08	1.75187e+08	1.494e+08
P54412	Probable elongation factor 1-gamma	eef-1G	4.46555e+06	4.4357e+07	3.43317e+07	3.56675e+08	3.24178e+06	4.74155e+06	5.37817e+06	9.86997e+08	6.84872e+08	9.37598e+08	5.74554e+08	7.66673e+07	High	High	High	High	High	High	High	High	High	High	High	High	8.37912e+08	1.08345e+09	0.773375	-0.37076	0.95653	0.988858	7.26597e+08	9.5706e+08	8.30004e+08	8.43677e+08	8.73543e+08	8.32187e+08	1.4441e+09	9.86997e+08	1.02346e+09	9.51021e+08	1.18233e+09	1.14695e+09
Q09622	Pumilio domain-containing protein 12	puf-12	48241.3	985579	788156	8.96149e+06	5.53559e+06	1114244	1.55613e+08	1.85279e+07	1.35861e+08	16439245	1.86122e+07	1.31685e+07	High	High	High	High	High	High	High	High	High	High	High	High	1.83786e+07	2.00014e+08	0.0918864	-3.444	0.0792584	0.164417	7.32969e+06	2.12652e+07	1.71363e+07	2.11974e+07	1.49197e+07	1.97108e+07	4.17851e+08	1.85028e+08	2.03029e+08	1.66744e+08	2.23505e+08	1.97044e+08
P34383	Fatty-acid and retinol-binding protein 2	far-2	3.19197e+08	968554	1.18956e+08	8.21137e+07	5.43774e+08	2.66977e+08	2.29616e+08	3461175124	2.16919e+08	3429969557	1.79148e+07	1.38759e+09	High	High	High	High	High	High	High	High	High	High	High	High	2.00664e+09	2.68292e+09	0.74793	-0.419024	0.979185	0.994376	5.73148e+09	2.07318e+09	2.87588e+09	1.94223e+09	1.46559e+09	4.72296e+08	6.16562e+08	3461175124	3.24134e+09	3.47907e+09	2.2207e+09	2.0775e+09
P46550	T-complex protein 1 subunit zeta	cct-6	526378	3233146	5.25977e+06	3.26223e+07	15998.8	1.93462e+07	5.7255e+07	2.24623e+08	1.42374e+06	2.19813e+07	8.13536e+07	1.64515e+08	High	High	High	High	High	High	High	High	High	High	High	High	7.33686e+07	2.1616e+08	0.339417	-1.55887	0.518898	0.745146	9.34854e+07	6.97594e+07	1.27144e+08	7.71645e+07	4.04553e+07	3.42243e+07	1.5374e+08	2.24623e+08	2.09568e+08	2.2296e+08	1.67412e+08	2.4631e+08
A0A486WX07	MIF4G domain-containing protein	ifg-1	3.31112e+07	3.21555e+06	2.83173e+07	2.47172e+07	2.27895e+06	3.5119e+06	476724	1.19316e+07	688481	1.84939e+06	5.14742e+07	7.37915e+07	High	High	High	High	High	High	High	High	High	High	High	High	6.17734e+07	1.04093e+08	0.593443	-0.752819	0.864659	0.964238	5.94542e+07	6.51941e+07	6.84601e+07	5.84659e+07	6.14216e+07	6.21271e+07	1.26222e+08	1.01932e+08	1.01631e+08	1.02293e+08	1.05925e+08	1.1048e+08
K8FDY0	ZM domain-containing protein	hpo-34	9.84433e+07	1.52166e+08	1.38844e+07	1.88924e+07	2.26382e+06	2.39124e+08		353242		448534	1399113		High	High	High	High	High	High	n/a	High	n/a	High	High	n/a	3.72674e+08	3.05324e+06	100	6.64	1e-17	2.4533e-17	1.76764e+08	3.28318e+08	2.51151e+08	4.46878e+08	5.46156e+08	4.23022e+08		3.05324e+06		4.54952e+06	2.87913e+06
P34559	Probable enoyl-CoA hydratase, mitochondrial	ech-6	4.99216e+08	462114	2.46713e+07	4.93226e+07	627660	5.26488e+08	3.17515e+06	1.22148e+08	6.44924e+07	1.78835e+08	1.28734e+07	4.76673e+06	High	High	High	High	High	High	High	High	High	High	High	High	9.13718e+08	1.08499e+08	8.42141	3.07406	0.037269	0.0818846	8.96389e+08	8.64392e+08	5.94903e+08	1.16662e+09	1.61786e+09	9.31382e+08	8.34427e+07	1.22148e+08	9.63764e+07	1.81396e+08	2.6491e+08	7.12765e+07
Q9N358	T-complex protein 1 subunit theta	cct-8	4.58369e+07	2.39858e+07	4.53223e+07	2.11175e+07	19838735	3.4689e+06	6.11115e+06	2.78697e+08	1.43172e+08	2.61395e+06	83164534	178625539	High	High	High	High	High	High	High	High	High	High	High	High	5.3685e+07	2.38173e+08	0.225403	-2.14942	0.320827	0.543588	8.23045e+07	5.17525e+07	1.09571e+08	4.99512e+07	5.34699e+07	5.39009e+07	1.64095e+08	2.78697e+08	2.13954e+08	2.65133e+08	1.71138e+08	2.67437e+08
Q04908	26S proteasome non-ATPase regulatory subunit 3	rpn-3	2.56355e+07	2.76752e+07	3.2298e+06	234671	1.89438e+06	3.55383e+06	4.32438e+07	1.49553e+08	9.48544e+07	1.67393e+08	6.19428e+07	1.24116e+07	High	High	High	High	High	High	High	High	High	High	High	High	5.75647e+07	1.45599e+08	0.395365	-1.33874	0.606249	0.816903	4.6031e+07	5.9713e+07	7.80816e+07	5.54938e+07	5.10576e+07	6.28688e+07	1.16118e+08	1.49553e+08	1.41749e+08	1.6979e+08	1.27468e+08	1.8028e+08
P27639	Eukaryotic initiation factor 4A	inf-1	2.15616e+08	968129	1.67874e+08	8.61484e+06	7.81226e+07	7.81426e+06	342573	3.42866e+08	2.41359e+07	334785638	8.99432e+07	2.26419e+07	High	High	High	High	High	High	High	High	High	High	High	High	2.09707e+08	3.39286e+08	0.618084	-0.694126	0.891909	0.97064	3.87159e+08	2.08859e+08	4.05852e+08	1.90686e+08	2.10558e+08	1.38238e+08	9.19697e+07	3.42866e+08	3.60683e+08	3.39579e+08	1.85088e+08	3.38993e+08
O02640	Malate dehydrogenase, mitochondrial	mdh-2	2.68425e+06	2.78874e+07	2.27866e+07	264827358	222193127	4.12152e+07	7.59421e+07	386618254	2.79872e+07	4.13237e+07	1.77435e+08	2.45349e+08	High	High	High	High	High	High	High	High	High	High	High	High	6.00282e+08	3.76853e+08	1.59288	0.671637	0.503963	0.734542	4.81981e+08	6.01706e+08	5.49005e+08	6.26421e+08	5.98861e+08	7.28875e+08	2.03919e+08	386618254	4.18233e+08	4.19147e+08	3.65131e+08	3.67335e+08
P47208	T-complex protein 1 subunit delta	cct-4	4.95919e+07	2.63716e+06	4.99286e+07	221882	1.34181e+07	25334699	6.62435e+06	2.37453e+06	1.73485e+08	2.32766e+08	7.95399e+07	1.63856e+08	High	High	High	High	High	High	High	High	High	High	High	High	5.21557e+07	2.36571e+08	0.220465	-2.18138	0.311741	0.532568	8.90469e+07	5.69003e+07	1.20708e+08	4.78067e+07	3.61648e+07	4.48183e+07	1.77875e+08	2.37045e+08	2.59253e+08	2.36098e+08	1.63679e+08	2.45324e+08
O44411	Nucleolar GTP-binding protein 1	nog-1	8.89529e+06	1.55182e+07	1.92687e+07	1.55155e+06	1.27394e+07	1.17353e+07	2.32934e+07	2.69183e+07	2.17341e+08	2.71864e+08	1.52846e+06	2.22447e+06	High	High	High	High	High	High	High	High	High	High	High	High	3.39063e+07	3.08568e+08	0.109883	-3.18596	0.108919	0.21805	1.59723e+07	3.34825e+07	4.65842e+07	3.66886e+07	3.43355e+07	2.07604e+07	6.2547e+08	2.6918e+08	3.24791e+08	2.75756e+08	3.14446e+08	3.028e+08
H2L2E8	Tubulin alpha chain	tba-1	1.36265e+06	213595	7.22348e+06	221972	911336	325381		1.8386e+06	9.41336e+06	1.58367e+07	4.33767e+06	1.72313e+06	High	High	High	High	High	High	High	High	High	High	High	High	4.76671e+06	1.60546e+07	0.296906	-1.75192	0.637366	0.841185	2.44572e+07	4.3446e+06	1.74635e+07	5.22982e+06	2.45626e+06	575615		1.80386e+07	1.40672e+07	1.60634e+07	8.92618e+06	1.60546e+07
Q9GRZ9	Transmembrane and Coiled-Coil protein	tcc-1	3.17152e+06	4.12629e+06	484286	3.71347e+07	397560	68772.7	1.25439e+07	6.81778e+07	368292	5.75362e+06	2.84873e+07	6.64326e+06	High	High	High	High	High	High	High	High	High	High	High	High	9.37595e+07	5.8245e+07	1.60974	0.686831	0.498271	0.732093	5.69473e+07	8.90303e+07	9.874e+07	8.78382e+07	1.07137e+08	1.21534e+08	3.36827e+07	6.81778e+07	5.49976e+07	5.78704e+07	5.8622e+07	9.88796e+07
Q22053	rRNA 2'-O-methyltransferase fibrillarin	fib-1	4.42549e+06	5.33878e+07	5.13918e+07	6.3229e+06	4.86167e+07	8.27856e+06	6.63584e+08	8.36134e+06	6.68933e+08	7.64734e+08	4.38862e+08	5.62919e+07	High	High	High	High	High	High	High	High	High	High	High	High	1.27594e+08	8.7243e+08	0.146251	-2.77348	0.173766	0.330387	7.94638e+07	1.15191e+08	1.24245e+08	1.49542e+08	1.31033e+08	1.46443e+08	1.78185e+09	8.36013e+08	9.99642e+08	7.75682e+08	9.03102e+08	8.42799e+08
D0PV95	ATP-dependent RNA helicase laf-1	laf-1	3.43941e+07	4.18833e+06	3.99994e+06	3.3997e+07	4.78982e+06	472767	5.18383e+06	11419185	89122797	1.33336e+08	7.39424e+06	9.45293e+07	High	High	High	High	High	High	High	High	High	High	High	High	8.52444e+07	1.37206e+08	0.621288	-0.686665	0.895383	0.97064	6.17579e+07	9.03625e+07	9.67026e+07	8.04162e+07	1.09938e+08	7.20491e+07	1.39196e+08	114191085	1.33184e+08	1.35244e+08	1.44859e+08	1.41529e+08
Q18823	Laminin-like protein lam-2	lam-2	116376	1.15673e+07	9.26888e+06	1.64838e+07	1.88823e+07	2.14339e+07	6.86664e+07	5.38238e+07	4.23818e+07	5.943e+06	4.34887e+07	3.84912e+06	High	High	High	High	High	High	High	High	High	High	High	High	3.07628e+07	6.17888e+07	0.49787	-1.00616	0.744328	0.909347	2.08954e+07	2.4958e+07	2.24085e+07	3.89906e+07	5.0892e+07	3.79177e+07	1.84382e+08	5.38238e+07	6.33346e+07	6.02808e+07	8.94923e+07	5.76272e+07
Q21962	Glycine cleavage system P protein	gldc-1	1.82115e+08	2.11477e+07	1.29511e+08	2.25297e+07	1.96892e+07	2.68759e+08		15356894	26879.7	2.57645e+06	1.67235e+07		High	High	High	High	High	High	n/a	High	High	High	High	n/a	4.65771e+08	2.00316e+07	23.2518	4.53927	0.00322417	0.00770811	3.27004e+08	4.56291e+08	3.13107e+08	5.32915e+08	5.30663e+08	4.75448e+08		15356894	4.00613e+06	2.61293e+07	3.4414e+07
P51403	40S ribosomal protein S2	rps-2	3.36223e+08	4.14859e+06	3.49367e+07	4.6263e+07	3.11358e+08	633324123	5.75969e+06	1.37721e+09	9.29581e+07	1.3799e+08	7.46438e+08	1.86363e+08	High	High	High	High	High	High	High	High	High	High	High	High	8.69451e+08	1.46626e+09	0.592971	-0.753966	0.864128	0.964238	6.03719e+08	8.95e+08	8.44632e+08	1.09428e+09	8.39181e+08	1.12038e+09	1.54659e+09	1.37721e+09	1.38904e+09	1.39965e+09	1.53604e+09	1.6265e+09
O17218	Ribosomal Protein, Small subunit	rps-22	338249	3.68588e+08	3.13353e+06	3.96632e+08	2.297e+07	5.12937e+07	5.82792e+07	1.96759e+06	7.52536e+07	13826499	7.35212e+07	8.42428e+07	High	High	High	High	High	High	High	High	High	High	High	High	7.61162e+08	1.18762e+09	0.640915	-0.641794	0.916316	0.976702	6.06948e+08	7.9528e+08	7.28509e+08	9.38189e+08	5.95564e+08	9.07409e+08	1.36483e+09	1.09676e+09	1.12117e+09	1.05312e+09	1.44773e+09	1.25801e+09
H2KZG6	Acyl CoA DeHydrogenase	acdh-1	574731	5.27946e+08	2.82165e+07	5.55294e+07	4.99889e+08	6.83492e+06	3.7644e+06	131548395	4.62215e+06	1.71569e+08	1.44817e+06	1.11292e+07	High	High	High	High	High	High	High	High	High	High	High	High	1.17353e+09	9.53212e+07	12.3113	3.62191	0.0161558	0.0368917	1.03193e+09	1.13911e+09	6.82152e+08	1.31329e+09	1.34731e+09	1.20898e+09	1.01081e+07	131548395	6.90706e+07	1.74026e+08	2.06705e+08	1.66626e+07
Q19825	Probable arginine--tRNA ligase, cytoplasmic	rars-1	2.8112e+07	2.78289e+06	2.92326e+06	263342	189918	3.27837e+06	4.24464e+07	8.49623e+07	6.92643e+07	9.32994e+06	5.21857e+07	1.34385e+08	High	High	High	High	High	High	High	High	High	High	High	High	5.89436e+07	1.0543e+08	0.559076	-0.838884	0.824998	0.948242	5.04777e+07	6.00447e+07	7.06019e+07	6.2217e+07	5.11826e+07	5.78627e+07	1.13977e+08	8.49623e+07	1.03507e+08	9.46348e+07	1.07389e+08	2.012e+08
Q9U2X0	Protein arginine N-methyltransferase 1	prmt-1	1.33459e+08	3.55839e+06	9.16456e+07	3.61831e+07	3.88435e+07	1.27536e+07	1.78759e+07	2.29798e+07	1.54455e+07	1.83157e+06	4.44434e+06	1.44891e+08	High	High	High	High	High	High	High	High	High	High	High	High	9.46589e+07	2.00748e+08	0.471531	-1.08457	0.714527	0.893484	2.39639e+08	7.67771e+07	2.21563e+08	8.55873e+07	1.04692e+08	2.25617e+07	4.80002e+07	2.2908e+08	2.30815e+08	1.85773e+08	9.14561e+07	2.1693e+08
O17680	Probable S-adenosylmethionine synthase 1	sams-1	394837686	124961	1.23725e+06	1.25478e+08	4.13611e+07	8.73917e+06	3.92579e+06	5.44992e+08	2.23226e+08	5.13968e+07	2.17435e+07	16727973	High	High	High	High	High	High	High	High	High	High	High	High	2.82886e+08	3.86342e+08	0.732217	-0.449656	0.993574	0.998824	7.08968e+08	2.6962e+08	2.99064e+08	2.96805e+08	1.11478e+08	1.546e+08	1.05415e+08	5.44992e+08	3.33585e+08	5.20443e+08	4.47444e+08	2.50449e+08
Q18164	Dihydropyrimidine dehydrogenase [NADP(+)]	dpyd-1	6.53233e+06	5.29451e+07	2.17629e+07	467369	2.26763e+06	8.86132e+07	1173.88	5.66584e+07	1.78646e+07	824171	2.73279e+06	8.85924e+06	High	High	High	High	High	High	High	High	High	High	High	High	1.11578e+08	3.87467e+07	2.87969	1.52591	0.241494	0.4349	1.16772e+08	1.14236e+08	5.26141e+07	1.08982e+08	5.46258e+07	1.56761e+08	314250	5.66584e+07	2.66965e+07	8.35969e+07	5.62361e+07	1.3264e+07
Q95QW0	Eukaryotic translation initiation factor 3 subunit L	eif-3.L	226999	1.8485e+07	2.79746e+06	193959	1.82512e+06	2.78113e+06	6.62748e+06	1.21446e+08	8.57995e+07	1.15527e+08	6.34124e+06	9.85296e+06	High	High	High	High	High	High	High	High	High	High	High	High	4.73989e+07	1.2935e+08	0.366441	-1.44835	0.561934	0.782118	4.07596e+07	3.98839e+07	6.76315e+07	4.56747e+07	4.91882e+07	4.91996e+07	1.62796e+08	1.21446e+08	1.28217e+08	1.17181e+08	1.30492e+08	1.47517e+08
Q19853	C-type LECtin	F28B4.3	618733	1.73942e+07	1.81588e+08	1.96764e+07	8.17826e+07	2.91833e+08					1.47398e+06		High	High	High	High	High	High	n/a	n/a	n/a	n/a	High	n/a	3.12033e+08	3.03319e+06	100	6.64	1e-17	2.4533e-17	1.0806e+08	3.75304e+08	4.39007e+08	2.59428e+08	2.20423e+08	5.16267e+08					3.03319e+06
Q9N4H7	Coatomer subunit alpha	copa-1	4.39987e+07	4.15628e+06	264867	3.99765e+06	2.52166e+06	5.36513e+07	44739.3	5.59877e+07	2.61997e+07	7.16845e+06	2.43112e+07	2.78175e+07	High	High	High	High	High	High	High	High	High	High	High	High	8.41708e+07	4.56463e+07	1.84398	0.882822	0.428004	0.665569	7.90038e+07	8.96758e+07	6.38268e+07	9.45599e+07	5.53105e+07	9.49117e+07	1.18347e+06	5.59877e+07	3.91524e+07	7.20859e+07	5.00282e+07	4.16482e+07
O16249	Insulin-degrading enzyme	F44E7.4	5.31233e+06	2.39988e+07	3.21518e+07	2.78319e+07	1.27752e+07	2.57912e+07	253835	8.51113e+06	6.12673e+06	8.31625e+07	1.86438e+06	5.71766e+07	High	High	High	High	High	High	High	High	High	High	High	High	5.83857e+07	8.46815e+07	0.689474	-0.536431	0.965671	0.991147	9.53826e+07	5.17806e+07	7.77302e+07	6.58334e+07	3.44321e+07	4.5626e+07	5.51494e+06	8.50111e+07	9.11973e+07	8.43531e+07	3.83643e+07	8.56045e+07
Q93573	Translationally-controlled tumor protein homolog	tct-1	6.16746e+06	24292596	2.95735e+06	1.97779e+07	1.27363e+08	1.64921e+07	6961946	687647533	5.49876e+08	6.56436e+08	2.6973e+07	42527676	High	High	High	High	High	High	High	High	High	High	High	High	4.95184e+08	6.51115e+08	0.760517	-0.394948	0.967881	0.991918	1.10622e+09	5.24146e+08	7.14959e+08	4.67823e+08	3.43272e+08	2.9172e+08	1.86941e+08	687647533	8.21726e+08	6.65834e+08	5.37037e+08	6.36722e+08
Q22620	proline--tRNA ligase	pars-1	3.92646e+07	17248418	2.73717e+07	1.52532e+07	1.27551e+07	1.51684e+06	3.41573e+06	1.84193e+06	6.51517e+07	1.31223e+08	4.88586e+07	8.15838e+06	High	High	High	High	High	High	High	High	High	High	High	High	3.66434e+07	1.04407e+08	0.350968	-1.51059	0.537486	0.76041	7.05034e+07	3.72158e+07	6.61738e+07	3.60798e+07	3.43779e+07	2.6833e+07	9.17181e+07	1.08419e+08	9.73615e+07	1.33101e+08	1.00543e+08	1.22147e+08
Q20748	ATPase family AAA domain-containing protein 3	atad-3	2.54718e+06	3.76164e+07	39888.1	3.63542e+07	3.83272e+06	4.72683e+07	7.69338e+07	1.12293e+08	1752956	1.19524e+08	8.43185e+07	9385884	High	High	High	High	High	High	High	High	High	High	High	High	8.47976e+07	1.49318e+08	0.567901	-0.816289	0.835371	0.949579	4.57357e+07	8.11624e+07	9.62419e+07	8.5992e+07	1.03234e+08	8.36198e+07	2.06582e+08	1.12293e+08	1.59978e+08	1.21235e+08	1.73513e+08	1.39368e+08
O45934	Phosphoglucomutase-2	Y43F4B.5	9.33332e+07	261632	3.18379e+06	1.18878e+07	436274	4.16169e+06	213673	1.62884e+07	6.35371e+07	1.43836e+07	4.89893e+07	4.74222e+07	High	High	High	High	High	High	High	High	High	High	High	High	3.98415e+07	9.78363e+07	0.407226	-1.2961	0.623902	0.829766	1.67589e+08	5.64502e+07	7.68889e+07	2.81194e+07	1.08787e+07	7.36222e+06	5.72126e+06	1.06288e+08	9.49488e+07	1.05878e+08	1.00812e+08	7.10002e+07
Q86NJ8	Piwi-like protein	ppw-1	1719.53	154530	8649.19	41683.6	3336.28	3.65372e+06	216245	616873	296232	561515	353779	6.69559e+06	High	High	High	High	High	High	High	High	High	High	High	High	1.9372e+06	5.95478e+06	0.325318	-1.62008	0.653879	0.853894	1.9247e+06	2.27529e+06	1.94977e+06	985967	817624	6.4636e+06	5.80647e+06	6.10687e+06	3.13257e+06	5.68171e+06	7.27999e+06	1.00246e+07
P91917	Obg-like ATPase 1	ola-1	842296	4.17887e+07	5.63359e+07	3.58582e+06	2.28277e+06	4.16282e+06	2.16158e+07	1.49155e+08	1.33546e+08	1.47812e+08	5.11887e+07	1.61554e+07	High	High	High	High	High	High	High	High	High	High	High	High	8.74508e+07	1.49541e+08	0.584795	-0.773997	0.854864	0.960092	1.51225e+08	9.01648e+07	1.36198e+08	8.48185e+07	6.15071e+07	7.36292e+07	5.80426e+07	1.49155e+08	1.99569e+08	1.49928e+08	1.05338e+08	1.58935e+08
Q21770	Argonaute protein wago-1	wago-1	3.14738e+06		2.24596e+06				5.47729e+07	1.93582e+07	1.11725e+07	2.25881e+07	7.29252e+06	1.55158e+08	High	n/a	High	n/a	High	n/a	High	High	High	High	High	High	1.74966e+07	1.79253e+08	0.0976081	-3.35686	0.0884386	0.180734	5.65141e+06		5.41687e+07				1.47076e+08	1.93582e+08	1.65985e+08	2.29115e+08	1.50021e+08	2.32302e+08
Q7JNG1	ATP synthase subunit O, mitochondrial	atp-3	1.46194e+08	1.67256e+08	1.34169e+06	1.56326e+07	188461151	2.63264e+08	6.43624e+07	192149445	1.45869e+07	1.84844e+07	9.71614e+07	1.61852e+08	High	High	High	High	High	High	High	High	High	High	High	High	3.65297e+08	1.96007e+08	1.8637	0.898167	0.422757	0.660648	2.62506e+08	3.60877e+08	3.15296e+08	3.69771e+08	5.07945e+08	4.65727e+08	1.72825e+08	192149445	2.17891e+08	1.8749e+08	1.99941e+08	2.42325e+08
Q21481	SCP2 domain-containing protein	dhs-28	2.29834e+08	2.79258e+08	2.12187e+08	2.9516e+06	2.44287e+08	4.34736e+08	841199	7.11852e+06	3.23198e+07	75217.9	6.36712e+06		High	High	High	High	High	High	High	High	High	High	High	High	6.29854e+08	7.1185e+07	8.84813	3.14537	0.033604	0.0741878	4.12688e+08	6.02538e+08	5.12984e+08	6.86086e+08	6.58409e+08	7.6907e+08	2.25878e+06	7.1185e+07	4.82982e+07	7.15298e+07	1.29781e+08
Q9TZS5	T-complex protein 1 subunit eta	cct-7	3.63578e+06	1.97877e+07	4.14378e+07	1.84561e+06	1.19691e+07	1.59687e+06	4.74168e+07	1.51812e+06	1.19918e+07	1.57637e+07	5.8986e+06	1.27595e+07	High	High	High	High	High	High	High	High	High	High	High	High	4.26898e+07	1.55794e+08	0.274014	-1.86768	0.40831	0.646399	6.52713e+07	4.26947e+07	1.0018e+08	4.2685e+07	3.22595e+07	2.82483e+07	1.27323e+08	1.51801e+08	1.65864e+08	1.59893e+08	1.21383e+08	1.91035e+08
Q23670	DNA topoisomerase 2 top-2	top-2		245386	11135.2	7224.62	8768.12	1.58746e+06	8.31179e+06	9.23815e+06	7.39349e+07	7.93397e+06	5.81573e+07	6.63277e+07	High	High	High	High	High	High	High	High	High	High	High	High	2.34648e+06	1.04747e+08	0.0224014	-5.48027	0.00746097	0.0174428		529455	2.68428e+06	1.70357e+06	2.34648e+06	2.8083e+06	2.23187e+08	9.23081e+07	1.10487e+08	8.04755e+07	1.19678e+08	9.93055e+07
P46563	Fructose-bisphosphate aldolase 2	aldo-2	6.1663e+06	2.16632e+08	2.81875e+07	1.59362e+07	6.94972e+06	1.68289e+08	5.58439e+07	6.45445e+07	3.37517e+07	6.61271e+08	2.98594e+07	2.73827e+07	High	High	High	High	High	High	High	High	High	High	High	High	4.08507e+08	5.21238e+08	0.783723	-0.351584	0.947538	0.984046	1.1072e+09	4.67414e+08	5.03315e+08	3.57023e+08	1.64273e+08	2.97711e+08	1.49951e+08	6.45045e+08	4.53921e+08	6.70738e+08	5.98539e+08	4.04816e+08
P34385	Probable methylcrotonoyl-CoA carboxylase beta chain, mitochondrial	mccc-2	581245	6.52557e+06	4.72848e+07	7.73662e+07	6.64394e+07	7.67346e+06	2.92196e+07	5.98415e+06	482349	5.92978e+07	3.79512e+06	4.57515e+07	High	High	High	High	High	High	High	High	High	High	High	High	1.38244e+08	6.46436e+07	2.13856	1.09664	0.358354	0.590528	1.04163e+08	1.40787e+08	1.14316e+08	1.83002e+08	1.79069e+08	1.35747e+08	7.84603e+07	5.98042e+07	6.10053e+07	6.01468e+07	7.63354e+07	6.84989e+07
G5ECS9	Calponin-homology (CH) domain-containing protein	cpt-2	7.23112e+06	7.12182e+07	5.56772e+06	6.53844e+07	5.63962e+07	9.55147e+07	344896	239433	114253	28452111	16719.8	1.39843e+07	High	High	High	High	High	High	High	High	High	High	High	High	1.52829e+08	2.14412e+07	7.12782	2.83346	0.0522412	0.112385	1.2984e+08	1.53663e+08	1.34437e+08	1.5466e+08	1.52e+08	1.6897e+08	926110	2.39433e+07	1.65017e+07	2.88594e+07	2.19574e+07	2.09372e+07
G5EDD4	Tubulin alpha chain	tba-4	2.85627e+06	1.45745e+06	8.57692e+06	156789	6.61196e+06	2.19973e+07		1.57968e+06	334450	9.67461e+06	532394	1.77112e+06	High	High	High	High	High	High	n/a	High	High	High	High	High	3.34782e+07	9.81312e+06	3.41158	1.77044	0.249534	0.446261	3.74494e+07	3.14463e+07	2.07356e+07	3.56415e+07	1.78207e+07	3.89143e+07		1.05797e+07	4.99783e+06	9.81312e+06	1.09114e+07	2.65171e+06
Q9BL61	RNA helicase	eif-4A3	3.75617e+07	279285	36692692	2.75648e+07	2.12297e+07	2.71912e+07	8.89141e+07	1.64294e+07	1.21179e+06	1.62168e+07	9.55358e+07	1.45446e+08	High	n/a	n/a	High	n/a	High	High	High	High	High	High	High	6.26733e+07	1.87772e+08	0.333774	-1.58306	0.509711	0.739116	6.74456e+07	6.0243e+07	8.87084e+07	6.52016e+07	5.72188e+07	4.81026e+07	2.38751e+08	1.64293e+08	1.79344e+08	1.64336e+08	1.96596e+08	2.17761e+08
P34334	60S ribosomal protein L21	rpl-21	3.2837e+08	3.57319e+08	3.28472e+07	3.24432e+08	2.63873e+07	483392	487987698	1.47442e+08	7.27272e+08	1.515e+08	5.73586e+07	8.12373e+07	High	High	High	High	High	High	High	High	High	High	High	High	7.44543e+08	1.13261e+09	0.657368	-0.605227	0.933418	0.981243	5.89619e+08	7.70964e+08	7.93088e+08	7.6741e+08	7.11196e+08	7.22357e+08	1.31034e+09	1.04744e+09	1.08682e+09	1.06655e+09	1.18033e+09	1.21578e+09
Q22498	Probable coatomer subunit gamma	copg-1	4.17323e+07	3.99162e+06	2.57978e+07	3.37846e+07	2.16296e+06	5.57893e+07	732577	5.77562e+06	2.99832e+07	6.67684e+06	1.71268e+06	3.22378e+06	High	High	High	High	High	High	High	High	High	High	High	High	7.7384e+07	4.65042e+07	1.66402	0.734676	0.480571	0.715995	7.49343e+07	8.60931e+07	6.23689e+07	7.99138e+07	5.82966e+07	9.86939e+07	1.96711e+06	5.77562e+07	4.48064e+07	6.77242e+07	3.51944e+07	4.82663e+07
P45971	Dolichyl-diphosphooligosaccharide--protein glycosyltransferase 48 kDa subunit	ostb-1	6.15342e+06	7.49745e+07	56919.4	7.11197e+06	5.68817e+06	9.19257e+06	2.64577e+07	6.88578e+07	574574	7.39424e+06	3.78633e+06	52628.9	High	High	High	High	High	High	High	High	High	High	High	High	1.5738e+08	7.46943e+07	2.10698	1.07518	0.365004	0.59775	1.08011e+08	1.61768e+08	1.37564e+08	1.68205e+08	1.53111e+08	1.6262e+08	7.10438e+07	6.88578e+07	8.58533e+07	7.41407e+07	7.7916e+07	7.5252e+07
Q20780	Aldedh domain-containing protein	alh-1	1.25253e+07	1.27333e+07	9.12472e+07	14346328	1.37458e+07	2.2816e+07	344325	1.19918e+07	8.99154e+06	1.29175e+08	472135	6.41294e+06	High	High	High	High	High	High	High	High	High	High	High	High	3.05332e+08	1.07922e+08	2.82919	1.50039	0.247586	0.443547	2.24899e+08	2.74732e+08	2.20599e+08	3.3934e+08	3.7034e+08	4.0361e+08	9.24578e+06	1.19911e+08	1.33137e+08	1.31025e+08	9.71322e+07	9.60137e+07
Q20168	Probable coatomer subunit beta'	copb-2	3.92871e+07	589584	2.22423e+06	4.54778e+06	1.83144e+07	5.28459e+07	1.38377e+06	5.63524e+07	3.32749e+06	6.18546e+06	2.53248e+06	3.37318e+07	High	High	High	High	High	High	High	High	High	High	High	High	8.12091e+07	5.13022e+07	1.58296	0.662621	0.507357	0.736999	7.05437e+07	1.27194e+08	5.37731e+07	9.59114e+07	4.93615e+07	9.3487e+07	3.71567e+06	5.63524e+07	4.53209e+07	6.196e+07	5.2114e+07	5.0503e+07
P34689	ATP-dependent RNA helicase glh-1	glh-1	1.81352e+06	4.15528e+06	3.98169e+07	824219	2.11572e+06		1.79126e+08	3.57765e+07	2.8718e+06	4.13349e+08	1.76813e+08	3.17731e+07	High	High	High	High	High	n/a	High	High	High	High	High	High	8.96557e+06	4.24176e+08	0.0211364	-5.56412	0.00267049	0.00640668	3.25635e+07	8.96557e+06	9.62614e+07	1.9496e+06	5.70233e+06		4.80988e+08	3.57706e+08	4.29143e+08	4.19266e+08	3.63852e+08	4.75705e+08
Q22716	60S ribosomal protein L32	rpl-32	186415762	2.26726e+08	2.75896e+07	1.66732e+07	1.54547e+08	2.44546e+08	3.29255e+08	5.97335e+07	4.43538e+07	631871853	3.23687e+07	4.57e+08	High	High	High	High	High	High	High	High	High	High	High	High	4.245e+08	6.5866e+08	0.64449	-0.63377	0.920066	0.977375	3.34727e+08	4.89192e+08	5.01869e+08	3.80055e+08	4.16538e+08	4.32614e+08	8.84111e+08	5.97304e+08	6.58057e+08	6.40918e+08	6.59264e+08	6.84218e+08
Q65XX1	RNA helicase	vbh-1	15873433	711212	2.68192e+07	6.79849e+06	69878.6	1.23536e+07	6.36814e+07	1.35269e+08	1.45859e+07	1.64828e+06	7.49814e+07	1.13375e+08	High	High	High	High	High	High	High	High	High	High	High	High	1.89534e+07	1.61644e+08	0.117254	-3.09229	0.121642	0.241643	2.85022e+07	1.53451e+07	6.48382e+07	1.60811e+07	1.64376e+07	2.18542e+07	1.70997e+08	1.35269e+08	1.56291e+08	1.6718e+08	1.54299e+08	1.69744e+08
P02566	Myosin-4	unc-54	1.1637e+07						1.36939e+06	1.24532e+08	2.97563e+06	2.24337e+07	8.26631e+07	2.78777e+07	High	n/a	n/a	n/a	n/a	n/a	High	High	High	High	High	High	2.08953e+07	7.44079e+07	0.280821	-1.83228	0.444461	0.682158	2.08953e+07						3.67706e+06	1.24532e+08	4.44588e+07	2.2359e+08	1.70106e+08	4.17383e+07
P41932	14-3-3-like protein 1	par-5	4.46645e+07	1.18832e+08	2.18334e+08	1.25326e+07	895114	7.45564e+06	657115	5.41849e+08	2.99945e+08	4.59794e+08	1.76414e+08	3.11251e+08	High	High	High	High	High	High	High	High	High	High	High	High	2.49366e+08	4.57032e+08	0.545621	-0.87403	0.808923	0.940513	7.26613e+08	2.56395e+08	5.27844e+08	2.4253e+08	2.4125e+08	1.31894e+08	1.62642e+08	5.41849e+08	4.48233e+08	4.66376e+08	3.63029e+08	4.66004e+08
Q09237	GYF domain-containing protein gyf-1	gyf-1	958470	942586	1.39589e+06	8.72718e+06	763688	168399	41651.2	8.94893e+06	6.21851e+06	15916178	5.65893e+07	8.53867e+06	High	High	High	High	High	High	High	High	High	High	High	High	2.06121e+07	1.09547e+08	0.188156	-2.41	0.251719	0.449194	1.72101e+07	2.03359e+07	3.37469e+07	2.06432e+07	2.0581e+07	2.97904e+07	1.11704e+08	8.94809e+07	8.99895e+07	1.07433e+08	1.16451e+08	1.27319e+08
G5EGT7	Eukaryotic translation initiation factor 5B	iffb-1	1.32648e+07	1.58559e+07	1896863	1.44935e+07	8.61723e+06	22583335	2.73272e+07	8.24639e+07	7.27397e+07	7.13141e+06	4.31982e+07	5.32127e+07	High	High	High	High	High	High	High	High	High	High	High	High	3.42471e+07	8.10548e+07	0.422518	-1.24292	0.66309	0.861015	2.38182e+07	3.42113e+07	4.57093e+07	3.42829e+07	2.32254e+07	3.9951e+07	7.33787e+07	8.24639e+07	1.08701e+08	7.23313e+07	8.88944e+07	7.96698e+07
K8ESM2	Carboxypeptidase	Y16B4A.2	9.13493e+07	1.32863e+08	8.13316e+07	1.29788e+07	1.44216e+07	1.53757e+07							High	High	High	High	High	High	n/a	n/a	n/a	High	n/a	n/a	2.7924e+08		100	6.64	1e-17	2.4533e-17	1.64026e+08	2.8667e+08	1.96628e+08	3.07e+08	3.88171e+08	2.72004e+08
O44781	RNA helicase	F33D11.10				34333.5			1.38318e+06	162219	171687	7.96712e+06	1.13467e+06	1.46937e+06	n/a	n/a	n/a	High	n/a	n/a	High	High	High	High	High	High	805022	2.44318e+06	0.329498	-1.60166	0.436839	0.674655				805022			3.71409e+06	1.62202e+06	2.55642e+06	8.08118e+06	2.33495e+06	2.19994e+06
Q09508	Succinate dehydrogenase [ubiquinone] flavoprotein subunit, mitochondrial	sdha-1	36814.6	3.75229e+07	2.37286e+07	4.15799e+06	3.39514e+07	5.78439e+06		1.43444e+06	2.37226e+06	2.15522e+07	8.68994e+06	275557	High	High	High	High	High	High	n/a	High	High	High	High	High	8.60723e+07	1.43443e+07	6.00045	2.58507	0.111747	0.223062	5.49596e+07	8.09607e+07	5.73663e+07	9.83527e+07	9.15066e+07	1.02329e+08		1.43443e+07	3.54507e+06	2.18607e+07	1.78824e+07	4.12553e+06
P46548	Probable glycylpeptide N-tetradecanoyltransferase	nmt-1	2.6866e+06	2.7946e+06	3.36593e+07	2.49817e+07	1.84623e+06	3.11584e+06	4.23351e+06	9.95498e+07	6.9543e+06	9.15783e+07	4.94299e+06	9.14925e+06	High	High	High	High	High	High	High	High	High	High	High	High	5.69409e+07	1.02805e+08	0.553872	-0.852377	0.818818	0.944825	4.82403e+07	6.0208e+07	8.13748e+07	5.90915e+07	4.86386e+07	5.48685e+07	1.13665e+08	9.95498e+07	1.03923e+08	9.28893e+07	1.017e+08	1.36318e+08
O18239	Plug_translocon domain-containing protein	sec-61.a	1.99483e+08	2.71442e+07	2.26946e+06	2.21374e+08	2.54412e+07	3.17239e+07	2.67865e+07	7.13882e+07	5.61164e+07	7.48912e+07	5.37426e+06	584185	High	High	High	High	High	High	High	High	High	High	High	High	5.41914e+08	7.98138e+07	6.78973	2.76335	0.0574513	0.122761	3.5819e+08	5.84815e+08	4.84172e+08	5.23635e+08	6.84698e+08	5.60831e+08	7.19269e+07	7.13882e+07	8.38593e+07	7.59634e+07	1.10592e+08	8.74631e+07
P52015	Peptidyl-prolyl cis-trans isomerase 7	cyn-7	4.69418e+07	1.12617e+07	2.66934e+08	1.71542e+07	7.93979e+06	4.73787e+07	5.75534e+06	6.4e+07	4.18248e+07	498694771	1.79464e+07	3.22583e+07	High	High	High	High	High	High	High	High	High	High	High	High	2.47556e+08	4.93868e+08	0.50126	-0.996368	0.753637	0.914117	8.42883e+08	2.41788e+08	6.4534e+08	2.53462e+08	2.13995e+08	8.38153e+07	1.54413e+08	6.39991e+08	6.24689e+08	5.05834e+08	3.69188e+08	4.82184e+08
H2FLL1	Plant Late Embryo Abundant (LEA) related	lea-1	2.46199e+06		1.43833e+07	4.27416e+06	781213	714649	892833	9.38996e+07	6.1976e+06	9.35679e+06	2.47735e+06	7.5577e+07	High	High	High	High	High	High	High	High	High	High	High	High	1.90855e+07	9.2081e+07	0.207268	-2.27043	0.326875	0.550893	4.41752e+07		3.4773e+07	1.01101e+07	1.90855e+07	1.26425e+06	2.39742e+07	9.38996e+07	9.25137e+07	9.16504e+07	5.09796e+07	1.13153e+08
Q21351	Ras-Gtpase-activating protein SH3 (Three) domain-Binding Protein	gtbp-1	247522	1.99816e+06	4.2465e+06	16887557	1.66663e+07	3.18214e+06	1.27334e+06	2.89944e+08	1.81549e+08	2.76122e+07	1.36219e+06	2.2959e+08	High	High	High	High	High	High	High	High	High	High	High	High	4.40663e+07	2.85071e+08	0.15458	-2.69357	0.189131	0.354373	4.32293e+07	4.31128e+07	1.02522e+08	3.99457e+07	4.49194e+07	5.49858e+07	3.41028e+08	2.89944e+08	2.71304e+08	2.79964e+08	2.8028e+08	3.4374e+08
Q9NLD1	Heterogeneous nuclear RibonucleoProtein (HnRNP) R homolog	hrpr-1	222866	2.17783e+07	2.62583e+07	2.56845e+06	1.84823e+07	2.62467e+07	1.39378e+08	1.96543e+08	1.23782e+08	1.92427e+07	1.55961e+07	1.38338e+07	High	High	High	High	High	High	High	High	High	High	High	High	4.78138e+07	2.01761e+08	0.236982	-2.07715	0.342007	0.570796	4.00177e+07	4.69896e+07	6.3482e+07	4.86525e+07	4.9814e+07	4.64318e+07	3.74258e+08	1.96543e+08	1.84977e+08	1.94792e+08	2.17299e+08	2.07118e+08
K8ESK9	Coronin-7	pod-1	2.11266e+07	2.43766e+07	2.35577e+06	2.23997e+07	1.78892e+07	3.37469e+06	1.51371e+07	7.17591e+06	3.35945e+06	6.17368e+07	3.12587e+07	4.96548e+07	High	High	High	High	High	High	High	High	High	High	High	High	5.27896e+07	6.34672e+07	0.831762	-0.265758	0.917501	0.977269	3.79347e+07	5.25958e+07	5.6953e+07	5.2984e+07	4.82155e+07	5.37343e+07	4.06461e+07	7.1759e+07	5.02024e+07	6.26207e+07	6.43251e+07	7.43429e+07
Q94261	COP9/Signalosome and eIF3 complex-shared subunit 1	cif-1	2.37574e+07	2.32368e+06	3.75715e+06	2222925	189225	2.67689e+06	4.88592e+06	1.24223e+08	8.1732e+07	1.28224e+08	5.62518e+06	9.73816e+06	High	High	High	High	High	High	High	High	High	High	High	High	5.05394e+07	1.27108e+08	0.397609	-1.33058	0.609612	0.818372	4.26586e+07	5.01364e+07	7.43586e+07	5.25809e+07	5.09457e+07	4.61313e+07	1.31053e+08	1.24223e+08	1.22139e+08	1.3006e+08	1.15757e+08	1.35853e+08
A0A0U1RML5	Piwi-like protein	sago-2	7.67244e+07	4.8394e+07	5.35952e+07	2.94456e+06	112466	7.48765e+07	2.49877e+07	8.29478e+07	562283	3.76263e+07	3.14232e+07	3.5259e+07	High	High	High	n/a	High	High	n/a	n/a	n/a	n/a	n/a	n/a	1.16316e+08	6.58689e+07	1.76587	0.820382	0.449741	0.685414	1.37766e+08	1.04417e+08	1.29572e+08	6.96503e+07	3.03106e+07	1.3246e+08	6.70968e+07	8.29478e+07	7.48122e+07	3.8165e+07	6.46635e+07	5.27895e+07
Q21086	Guanine nucleotide-binding protein-like 3 homolog	nst-1	544578	1.18616e+07	1.17225e+06	9.67858e+06	7.35489e+06	8.69948e+06	1.92793e+07	1.85555e+08	1.57981e+06	1.98372e+08	1.18527e+08	1.45458e+07	High	High	High	High	High	High	High	High	High	High	High	High	2.13031e+07	2.26425e+08	0.0940848	-3.4099	0.0827546	0.170751	9.76907e+06	2.5593e+07	2.83401e+07	2.28936e+07	1.98231e+07	1.53898e+07	5.17679e+08	1.85555e+08	2.36083e+08	2.01211e+08	2.43908e+08	2.17162e+08
P90731	ATP-citrate synthase	acly-2	1.33843e+06		5.38134e+06				1.3594e+06	3.57613e+07	1.58783e+07	3.27589e+07	454467	2.84456e+06	High	n/a	High	n/a	n/a	n/a	High	High	High	High	High	High	5.59165e+06	2.80791e+07	0.199139	-2.32815	0.395617	0.632554	2.40328e+06		1.30099e+07				3.65024e+06	3.57613e+07	2.37282e+07	3.32279e+07	9.35215e+06	4.25811e+07
Q10454	Probable arginine kinase F46H5.3	F46H5.3	1.45965e+08	3.84363e+06	4.41927e+06	3.41165e+07	1.58954e+07	8.47584e+06	69118.1	6.28299e+08	2.74282e+08	7.91485e+07	5.57748e+08	1.34575e+08	High	High	High	High	High	High	High	High	High	High	High	High	8.18015e+07	5.07473e+08	0.161194	-2.63313	0.201402	0.3738	2.62094e+08	8.29193e+07	1.0684e+08	8.06988e+07	4.28418e+07	1.49942e+07	1.85574e+08	6.28299e+08	4.09882e+08	8.02816e+08	1.14775e+09	2.01485e+08
P91427	Probable phosphoglycerate kinase	pgk-1	1.21579e+08	3.19936e+06	4.75246e+06	3.27446e+06	1.7387e+06	27371.2	1.24955e+07	1.77368e+07	1.28142e+07	1.81233e+08	7.97714e+07	7.85223e+06	High	High	High	High	High	High	High	High	High	High	High	High	6.93194e+07	1.58813e+08	0.436485	-1.196	0.666186	0.862862	2.18306e+08	6.71011e+07	1.14886e+08	7.1611e+07	4.68616e+07	3.66849e+07	3.35527e+07	1.77368e+08	1.53644e+08	1.83827e+08	1.64156e+08	1.17563e+08
Q9GPA0	UDP-Glucose Glycoprotein glucosylTransferase	uggt-1	554526	4.5112e+07	1.39552e+07	4.22167e+06	2.26648e+06	625678		1.37723e+07	4.18984e+06	216488	4.31722e+06	1556.22	High	High	High	High	High	High	High	High	High	High	High	High	9.80841e+07	8.88409e+06	11.0404	3.46472	0.03775	0.0828378	9.88389e+07	9.73352e+07	3.37381e+07	9.93978e+07	6.09295e+07	1.06597e+08		1.37723e+07	6.26122e+06	2.04536e+07	8.88409e+06	1.57955e+06
Q9N3H3	NmrA domain-containing protein	nduf-9	414227	5.1849e+06	4.13975e+07	5.2579e+06	3.99886e+07	5.76375e+07	362449	4.93633e+06	4.65589e+06	4.93683e+07	3.65943e+07	4.31353e+07	High	High	High	High	High	High	High	High	High	High	High	High	1.04831e+08	6.70328e+07	1.56387	0.645121	0.513979	0.741572	7.20756e+07	1.11869e+08	1.00083e+08	1.23137e+08	1.07778e+08	1.01964e+08	8.22314e+07	4.9363e+07	6.95767e+07	5.00751e+07	7.53049e+07	6.45819e+07
Q22101	Acetyl-CoA C-acetyltransferase	T02G5.7	1.65143e+06	6.1875e+06	5.19793e+06	3.46967e+07	1.69888e+07	3.83442e+06	9.69634e+06	14412819	1.12336e+07	1.66661e+07	5.81843e+06	5.79125e+07	High	High	High	High	High	High	High	High	High	High	High	High	1.00691e+08	1.31365e+08	0.766495	-0.383652	0.962579	0.990916	2.96298e+08	1.33494e+08	1.23535e+08	8.20714e+07	4.57888e+07	6.78261e+07	2.60365e+07	144128109	1.51282e+08	1.69047e+08	1.19733e+08	8.67063e+07
Q20121	Fatty Acid CoA Synthetase family	acs-4	219526	1.75331e+06	256254	2.21744e+06	2.16386e+07	3.53539e+07	2.13993e+06	14643.5	5.61888e+06	1.27868e+07	4.25645e+07	827839	High	High	High	High	High	High	High	High	High	High	High	High	5.53078e+07	9.37795e+07	0.589764	-0.761791	0.860506	0.961976	3.61085e+07	3.783e+07	6.19402e+07	5.24503e+07	5.83209e+07	6.25428e+07	5.72212e+07	1.00406e+08	8.39665e+07	1.04258e+08	8.75904e+07	1.23942e+08
Q19749	Dihydrolipoyllysine-residue acetyltransferase component of pyruvate dehydrogenase complex, mitochondrial	dlat-1	6.88114e+06	8.51589e+06	7.78597e+06	78916.8	7.65371e+07	937692	7.69166e+06	1.14963e+08	199313	1.28471e+07	6.35795e+07	9.36956e+07	High	High	High	High	High	High	High	High	High	High	High	High	1.69399e+08	1.35476e+08	1.2504	0.32239	0.643628	0.845326	1.23557e+08	1.83742e+08	1.71132e+08	1.67683e+08	2.06285e+08	1.65772e+08	2.04321e+08	1.14963e+08	1.50797e+08	1.30309e+08	1.30836e+08	1.40281e+08
A0A2C9C377	AMP deaminase	ampd-1	9.42885e+07	5.29224e+07	1.62929e+07	4.64897e+07	321652	4.18345e+07		2.86975e+07	1.42352e+07	3.31747e+06	1.18124e+07	3.93353e+06	High	High	High	High	High	High	n/a	High	High	High	High	High	9.73899e+07	2.43079e+07	4.00651	2.00235	0.14779	0.286009	1.69304e+08	1.14187e+08	3.93898e+07	1.09966e+08	8.62517e+07	7.40073e+07		2.86975e+07	2.12729e+07	3.34902e+07	2.43079e+07	5.88927e+06
Q9XXN4	Nucleolar GTP-binding protein 2	ngp-1	263642	379754	144312	364896	3.71756e+06	4.52165e+06	1.41318e+08	1.28889e+08	1.15349e+07	1.54742e+07	8.87489e+06	1.83873e+07	High	High	High	High	High	High	High	High	High	High	High	High	8.08854e+06	1.67218e+08	0.0483712	-4.36971	0.0214451	0.0484335	4.67508e+06	8.17907e+06	3.48885e+06	8.61215e+06	1.00197e+07	7.99902e+06	3.79466e+08	1.28889e+08	1.7231e+08	1.5628e+08	1.81243e+08	1.62277e+08
Q19007	Nucleosome Assembly Protein	nap-1	3.4937e+08	1.53646e+07	223343774	1.87747e+07	1.31875e+07	8.85748e+07	4.97493e+06	4.54356e+08	33446217	4.45747e+07	1.15212e+08	2.54128e+08	High	High	High	High	High	High	High	High	High	High	High	High	3.036e+08	3.95141e+08	0.768335	-0.380193	0.960956	0.990769	6.27326e+08	3.31423e+08	5.39957e+08	2.57295e+08	2.78114e+08	1.56693e+08	1.33467e+08	4.54356e+08	4.53465e+08	4.10367e+08	2.37086e+08	3.8048e+08
Q18678	Probable serine--tRNA ligase, cytoplasmic	sars-1	6.68898e+07	2.93787e+07	3.91634e+07	18351.5	1.32322e+06	2.11255e+07	1.59115e+06	1.14727e+08	856185	1.16883e+06	4.29666e+06	7.42579e+07	High	High	High	High	High	High	High	High	High	High	High	High	5.19514e+07	1.07082e+08	0.485155	-1.04348	0.732661	0.904483	1.20107e+08	6.33885e+07	9.46816e+07	4.25779e+07	3.56633e+07	3.73721e+07	4.27218e+07	1.14727e+08	1.27115e+08	1.03137e+08	8.84178e+07	1.11179e+08
B7WNA0	Pyruvate kinase	pyk-1	1.35497e+08	4.71549e+06	6.25119e+07	4.42477e+06	2.58215e+06	3.4959e+06	174982	2.72343e+06	1.31327e+07	2.18387e+07	7.91439e+07	1.14449e+08	High	High	High	High	High	High	High	High	High	High	High	High	1.03185e+08	1.83376e+08	0.562696	-0.829573	0.829269	0.949159	2.43298e+08	1.01743e+08	1.51129e+08	1.04647e+08	6.95947e+07	6.03173e+07	4.57583e+07	2.07234e+08	1.96243e+08	2.21507e+08	1.62864e+08	1.71352e+08
G5EBH7	CALUmenin (Calcium-binding protein) homolog	calu-1	261498	1.99312e+07	9.7722e+07	1.47164e+07	1.36533e+08	2.55268e+07	6.1383e+06	1.11683e+08	5.2886e+07	1.3374e+07	5.18888e+06	2.81567e+06	High	High	High	High	High	High	High	High	High	High	High	High	3.69032e+08	9.18628e+07	4.01721	2.00619	0.145933	0.283034	3.70081e+08	4.30044e+08	2.36253e+08	3.48101e+08	3.67987e+08	4.43194e+08	1.64825e+07	1.11683e+08	7.90319e+07	1.35646e+08	1.06777e+08	3.11651e+07
Q9XXU9	V-type proton ATPase subunit C	vha-11	1.88912e+08	2.28495e+08	2.12192e+06	2.3447e+08	2.16855e+07	3.85518e+06		4.88832e+06	1.84583e+07	4.15235e+07	3.11192e+06	235788	High	High	High	High	High	High	n/a	High	High	High	High	High	5.18753e+08	4.2118e+07	12.3167	3.62254	0.0161395	0.0368749	3.39209e+08	4.93008e+08	4.83815e+08	5.54613e+08	5.84474e+08	5.45842e+08		4.88803e+07	2.75837e+07	4.2118e+07	6.19651e+07	3.51959e+06
G5ED41	Cullin-associated NEDD8-dissociated protein 1	cand-1	4.97214e+07	1.35149e+07	316899	885981	591362	6.31395e+06	232942	9.41133e+07	4.65573e+06	8.26699e+06	1.74429e+07	5.69896e+07	High	High	High	High	High	High	High	High	High	High	High	High	2.47206e+07	7.63517e+07	0.323773	-1.62695	0.515633	0.743002	8.92794e+07	2.91602e+07	7.66116e+07	2.09569e+07	1.37224e+07	1.11697e+07	625491	9.41133e+07	6.9574e+07	8.37896e+07	3.58946e+07	8.53245e+07
G5EFU2	ADP/ATP translocase	ant-1.4		524746		486586	541928	624256							n/a	High	n/a	High	High	High	n/a	n/a	n/a	n/a	n/a	n/a	1.14155e+06		100	6.64	1e-17	2.4533e-17		1.13221e+06		1.15097e+06	1.46062e+06	1.10434e+06
H2KYE0	Nicotinic receptor-associated protein 4	nra-4	4.37136e+06	5.74316e+07	4.12376e+06	5.83158e+07	5.1132e+07	9.85118e+07		1115698	87677.4	57511.1	374813	5.9479e+06	High	High	High	High	High	High	High	High	High	High	High	High	1.3068e+08	6.32744e+06	20.6529	4.36827	0.00444352	0.0105135	7.84699e+07	1.23916e+08	9.91792e+07	1.3794e+08	1.37812e+08	1.74272e+08		10115698	1.31023e+06	5.78679e+06	6.32744e+06	8.90516e+06
Q09517	Very-long-chain 3-oxooacyl-coA reductase let-767	let-767	2.97531e+07	3.52977e+07	2.91655e+08	3.53546e+08	2.98324e+07	516987	9.38136e+06	389347	2.61458e+07	4.88746e+07	5.79287e+07	168359	High	High	High	High	High	High	High	High	High	High	High	High	7.79179e+08	3.85795e+07	20.1967	4.33605	0.00471545	0.0111441	5.34245e+08	7.55815e+08	7.05106e+08	8.36274e+08	8.03265e+08	9.12831e+08	2.51907e+07	3.80934e+07	3.90719e+07	4.95743e+07	1.19207e+08	2.51987e+07
Q27245	Putative aminopeptidase W07G4.4	lap-2	1.17233e+07	1.11398e+08	4.33593e+07	2.14971e+07	1.74335e+06	4.84314e+07	1.14327e+07	1.71553e+08	1.52627e+07	184816236	6.27845e+06	8.66366e+06	High	High	High	High	High	High	High	High	High	High	High	High	9.47692e+07	1.42816e+08	0.663578	-0.591663	0.93977	0.981712	2.10503e+08	2.40357e+08	1.04826e+08	5.08492e+07	2.89558e+07	8.56776e+07	3.06991e+07	1.71553e+08	1.57303e+08	1.87462e+08	1.29043e+08	1.29663e+08
P52717	Serine carboxypeptidase ctsa-1.1	ctsa-1.1	1.27377e+07	1.46836e+08	1.33949e+07	1.34979e+08	1.23648e+08	1.98641e+08	1.19741e+06	7.23429e+06	3.32486e+06	7.93997e+07	3.77523e+06	392248	High	High	High	High	High	High	High	High	High	High	High	High	3.18047e+08	6.51798e+07	4.87952	2.28674	0.105397	0.211718	2.28716e+08	3.16818e+08	2.49968e+08	3.19279e+08	3.3326e+08	3.51406e+08	3.21428e+07	7.23429e+07	4.96853e+07	8.05364e+07	7.62944e+07	5.8726e+07
Q94010	Vacuolar protein sorting-associated protein 13	T08G11.1	4.42437e+06	2.17883e+06	315179	156645		198879	962241	1.23438e+08	338152	6.86457e+07	1.83779e+07	4.68246e+06	High	High	High	High	High	High	High	High	High	High	High	High	4.70112e+06	5.90424e+07	0.0796228	-3.65068	0.110776	0.221337	7.94437e+06	4.70112e+06	7.61975e+06	3.70516e+06		3.51701e+06	2.43338e+07	1.23438e+08	5.05259e+07	6.96285e+07	3.78186e+07	6.89944e+07
P52899	Probable pyruvate dehydrogenase E1 component subunit alpha, mitochondrial	pdha-1	5.36757e+07	658171	5.22612e+07	4.72543e+07	495894	6.57237e+07	3.19652e+06	969194	7.44419e+07	125629	4.49477e+07	7.9514e+06	High	High	High	High	High	High	High	High	High	High	High	High	1.21203e+08	9.80921e+07	1.2356	0.305216	0.650895	0.851345	9.63798e+07	1.30555e+08	1.26347e+08	1.11775e+08	1.33416e+08	1.16268e+08	8.56751e+07	9.00692e+07	1.11245e+08	1.04028e+08	9.24945e+07	1.19047e+08
Q17763	ATP synthase subunit d, mitochondrial	atp-5	1.78423e+07	1.87577e+08	1.59978e+08	1.97642e+07	18898493	2.64973e+07	8.19113e+07	2.25318e+06	2.1179e+07	2.53383e+08	1.24479e+07	176741661	High	High	High	High	High	High	High	High	High	High	High	High	4.27346e+08	2.56138e+08	1.66842	0.73848	0.479179	0.714179	3.20338e+08	4.04724e+08	3.86762e+08	4.51232e+08	5.09345e+08	4.6875e+08	2.19947e+08	2.20532e+08	3.16495e+08	2.5701e+08	2.55269e+08	2.64617e+08
Q19278	3-hydroxyisobutyryl-CoA hydrolase, mitochondrial	hach-1	24247346	1.42397e+06	764167	1.49729e+08	1.32679e+06	1.27851e+08	2.85615e+06	6.18614e+06	4.62838e+07	7.67515e+07	4.5735e+06	2.65557e+06	High	High	High	High	High	High	High	High	High	High	High	High	3.29871e+08	6.5411e+07	5.04305	2.3343	0.0995101	0.201265	4.35384e+08	3.07241e+08	1.84709e+08	3.54168e+08	3.57597e+08	2.26175e+08	7.6693e+06	6.18601e+07	6.91657e+07	7.78503e+07	9.40499e+07	3.9684e+07
O18000	M20_dimer domain-containing protein	pes-9	1.98837e+08	8.43956e+07	8.27383e+06	3.96247e+07	13325489	5.23365e+06	1.62344e+06	183656569	1.38329e+07	1.79497e+08	7.17634e+07	8.46626e+06	High	High	High	High	High	High	High	High	High	High	High	High	1.30642e+08	1.63973e+08	0.796731	-0.327835	0.93641	0.981353	3.5703e+08	1.82095e+08	1.9407e+08	9.3728e+07	3.59152e+07	9.25754e+07	4.35915e+07	183656569	2.06677e+08	1.82067e+08	1.47677e+08	1.26672e+08
P91128	60S ribosomal protein L13	rpl-13	2.91537e+07	3.3223e+06	261155215	2.8384e+08	2.75747e+08	6.12727e+06	5.12156e+07	11184227	6.49478e+08	167783	6.21921e+08	7.13688e+08	High	High	High	High	High	High	High	High	High	High	High	High	6.62762e+08	1.08761e+09	0.609374	-0.714601	0.882387	0.969305	5.23422e+08	6.54243e+08	6.3137e+08	6.71393e+08	7.43201e+08	1.08393e+09	1.37524e+09	1100184227	9.70568e+08	1.07518e+09	1.27981e+09	1.06853e+09
O44400	Protein F37C4.5	F37C4.5	1.12629e+06	4.3537e+06	2.39688e+07	3.67561e+07	2.19885e+07	5.39555e+06	544516	2.45565e+07	5.89895e+07	2.25825e+08	6.33458e+06	3.71952e+07	High	High	High	High	High	High	High	High	High	High	High	High	9.03722e+07	1.07192e+08	0.843084	-0.246252	0.898293	0.97064	2.02237e+08	9.39369e+07	5.7947e+07	8.69427e+07	5.9264e+07	9.54491e+07	1.35455e+07	2.04556e+08	8.81529e+07	2.29058e+08	1.30344e+08	5.56885e+07
Q94230	Transcriptional activator plp-1	plp-1	1.41768e+06	9.3576e+06	2.92245e+06	1.18162e+06	1.13297e+07	265197	669344	1.59547e+07	8.97759e+07	1.54985e+08	93619732	1.31833e+07	High	High	High	High	High	High	High	High	High	High	High	High	2.92143e+07	1.68249e+08	0.173637	-2.52585	0.224595	0.411109	2.51701e+07	2.01903e+07	5.05822e+07	2.79497e+07	3.05362e+07	3.65342e+07	1.77473e+08	1.59505e+08	1.3416e+08	1.57204e+08	1.92653e+08	1.9738e+08
Q19713	Phenylalanine--tRNA ligase beta subunit	fars-3	4.31894e+06	2.47956e+06	27419856	1.84493e+06	1.57365e+06	2.56435e+06	1.97723e+06	8.31393e+07	6.56194e+07	9.12826e+06	2.79114e+06	5.87761e+06	High	High	High	High	High	High	High	High	High	High	High	High	4.83187e+07	8.54849e+07	0.56523	-0.823089	0.832246	0.949159	7.23965e+07	5.34999e+07	6.62903e+07	4.36392e+07	4.23249e+07	3.63793e+07	5.29177e+07	8.31393e+07	9.80606e+07	9.25889e+07	5.74342e+07	8.78967e+07
Q9TYL9	Coatomer subunit beta	copb-1	3.21884e+07	3.19439e+07	197142	2.54546e+07	1.72846e+07	3.93152e+07	698448	4.13625e+06	1.92244e+06	3.95912e+07	1.45816e+07	2.13484e+07	High	High	High	High	High	High	High	High	High	High	High	High	5.89914e+07	3.09691e+07	1.90485	0.929674	0.485533	0.721303	5.77974e+07	6.89233e+07	4.76606e+07	6.02101e+07	4.6586e+07	6.95505e+07	1.87546e+06	4.13063e+07	2.87227e+07	4.0158e+07	3.00065e+07	3.19627e+07
Q965N8	NUC173 domain-containing protein	Y46E12BL.2		1.15989e+06	243796		254816	37543	6.98968e+06	77432.7	5.23327e+06	6.39498e+07	4.56576e+06	5.2124e+07	High	High	High	High	High	High	High	High	High	High	High	High	675351	7.81219e+07	0.01	-6.64	1e-17	2.4533e-17		2.50263e+06	589403		686787	664106	1.85519e+08	7.7004e+07	7.82041e+07	6.48654e+07	9.39554e+07	7.80397e+07
Q21166	Acetoacetyl-CoA synthetase	sur-5	1.15834e+08	4.52419e+07	475922	2.23534e+07	5.61446e+06	2.71126e+06	4.42336e+06	1.83859e+07	5.32991e+07	8.96278e+07	4.55249e+07	3.84441e+06	High	High	High	High	High	High	High	High	High	High	High	High	7.18428e+07	8.5094e+07	0.844275	-0.244215	0.897344	0.97064	2.07991e+08	9.76155e+07	9.85396e+07	5.28746e+07	1.51322e+07	4.77842e+07	1.18776e+07	1.08386e+08	7.96493e+07	9.0911e+07	9.36823e+07	5.75582e+07
O44565	LAMinin related. See also lmb	lam-1	8.21222e+06	1.17278e+06	6822261	9.78739e+06	1.98644e+06	1.27579e+07	6.874e+07	4.15593e+07	3.8899e+07	4.66745e+07	3.72998e+07	3.22213e+07	High	High	High	High	High	High	High	High	High	High	High	High	2.28583e+07	5.29555e+07	0.431652	-1.21206	0.70331	0.884824	1.47458e+07	2.53028e+07	1.64935e+07	2.3151e+07	2.96109e+07	2.25693e+07	1.8458e+08	4.15593e+07	5.81299e+07	4.73428e+07	7.67565e+07	4.82416e+07
Q9BKU4	Mitochondrial prohibitin complex protein 1	phb-1	523653	5.69436e+06	5.93581e+06	5.31351e+06	4.96412e+06	6.69725e+06	1.4937e+08	2.23936e+06	2.1613e+08	1.85279e+08	1.2123e+06	1.6873e+08	High	High	High	High	High	High	High	High	High	High	High	High	1.24266e+08	2.50805e+08	0.49547	-1.01313	0.746153	0.909587	9.40182e+07	1.22863e+08	1.42725e+08	1.25685e+08	1.33794e+08	1.18474e+08	4.01086e+08	2.02039e+08	3.2298e+08	1.87931e+08	2.49002e+08	2.52621e+08
Q95X21	Cytosolic purine 5'-nucleotidase	Y71H10B.1	1.74341e+06	6.41828e+06	3.71192e+06	4.75926e+06	3.12597e+06	496643		4.43599e+06	1.73831e+07	3.84945e+07	1.48849e+06	8.81259e+06	High	High	High	High	High	High	High	High	High	High	High	High	9.30158e+07	3.04733e+07	3.05237	1.60993	0.222188	0.407428	1.92207e+08	1.38322e+08	8.97395e+07	9.64117e+07	8.42519e+07	8.78581e+07		4.43599e+07	2.59771e+07	3.90456e+07	3.04733e+07	1.31942e+07
Q21233	NADH dehydrogenase [ubiquinone] 1 alpha subcomplex subunit 10, mitochondrial	nuo-4	419350	6.19332e+07	4.36585e+07	6.82124e+07	6.12372e+06	954975	2.33457e+07	614715	49975365	5.76527e+06	3.93462e+06	6.14112e+06	High	High	High	High	High	High	High	High	High	High	High	High	1.46307e+08	6.84227e+07	2.13828	1.09645	0.358412	0.590528	7.529e+07	1.33629e+08	1.05549e+08	1.61349e+08	1.64473e+08	1.60187e+08	6.26877e+07	6.01471e+07	7.46823e+07	5.78822e+07	8.09677e+07	9.19443e+07
P53589	Succinate--CoA ligase [GDP-forming] subunit beta, mitochondrial	sucg-1	1.23255e+06	14215.3	2.14835e+07	1.43218e+06	9.53364e+06	1.99534e+07	22511578	1.27329e+06	8.82264e+06	95142	3.68934e+06	743613	High	High	High	High	High	High	High	High	High	High	High	High	3.18896e+07	9.71105e+07	0.328385	-1.60654	0.500874	0.732229	2.16056e+07	3.06387e+07	5.19386e+07	3.31916e+07	2.56953e+07	3.52984e+07	6.04479e+07	1.02733e+08	1.2078e+08	9.17958e+07	7.57473e+07	1.05448e+08
Q22100	Acetyl-CoA acetyltransferase homolog, mitochondrial	kat-1	1.6247e+08	1.34853e+07	9.19682e+07	1.32999e+07	1.16715e+08	1.7127e+06	3.53198e+06	1.18932e+07	7.4827e+07	1.31977e+08	6.48822e+07	754547	High	High	High	High	High	High	High	High	High	High	High	High	2.96305e+08	1.12058e+08	2.64421	1.40284	0.271858	0.477691	2.9173e+08	2.90964e+08	2.22343e+08	3.14594e+08	3.14572e+08	3.00952e+08	9.47925e+07	1.10893e+08	1.1182e+08	1.33866e+08	1.33516e+08	1.12296e+08
Q95Y90	60S ribosomal protein L9	rpl-9	2.84785e+08	3.51344e+07	3.17728e+07	2.68459e+07	2.6829e+08	4.66432e+08	4.89386e+07	86986897	5.92117e+08	893426221	5.59634e+07	5.5133e+08	High	High	High	High	High	High	High	High	High	High	High	High	7.40379e+08	8.95469e+08	0.826806	-0.27438	0.911413	0.974262	5.11359e+08	7.5807e+08	7.68123e+08	6.34885e+08	7.23101e+08	8.2514e+08	1.31408e+09	860986897	8.84849e+08	9.06217e+08	1.15046e+09	8.25448e+08
Q22505	MICOS complex subunit MIC60-1	immt-1	4.89349e+06	686315	4.88284e+07	6.68339e+06	6.43568e+06	1.17935e+07		167348	879488	3.42475e+06	27984.6	47398.2	High	High	High	High	High	High	n/a	High	High	High	High	High	1.51447e+08	1.31429e+06	100	6.64	1e-17	2.4533e-17	8.78672e+07	1.46733e+08	1.18048e+08	1.56313e+08	1.73454e+08	1.80078e+08		1.67305e+06	1.31429e+06	3.47378e+06	575864	708320
O45924	2-oxoisovalerate dehydrogenase subunit alpha, mitochondrial	bckd-1A	9.41896e+07	1.88919e+06	64553214	9.79229e+06	1.31185e+07	1.34725e+08		2.34683e+07	6.22654e+06	2.39736e+07	1.24356e+07	437900	High	High	High	High	High	High	High	High	High	High	High	High	2.3229e+08	2.34683e+07	9.89803	3.30714	0.026416	0.0590458	1.69126e+08	2.34949e+08	1.56064e+08	2.29661e+08	2.77928e+08	2.38335e+08		2.34683e+07	9.30484e+06	2.43169e+07	2.55903e+07	6.55608e+06
A8WHP8	Perilipin-1 homolog	plin-1	4.9553e+07	5.643e+07	4637671	4.34998e+06	3.69194e+06	8.58532e+07	392458	46313194	1.99947e+07	4.39588e+07	1.18493e+06	2.189e+07	High	High	High	High	High	High	High	High	High	High	High	High	1.07297e+08	3.12932e+07	3.42877	1.77769	0.186999	0.350698	8.89771e+07	1.21755e+08	1.1212e+08	1.02682e+08	9.95051e+07	1.51878e+08	1.05383e+06	46313194	2.98797e+07	4.45882e+07	2.43833e+07	3.27736e+07
Q19324	PCI domain-containing protein	rpn-5	1.42396e+06	1.65369e+07	2.99849e+07	146300	1.22188e+07	3.38462e+07	4.32947e+06	7.85622e+07	4.57119e+07	9.31565e+07	3.44212e+07	7.66685e+06	High	High	High	High	High	High	High	High	High	High	High	High	3.44513e+07	8.61589e+07	0.399858	-1.32244	0.614586	0.822473	2.55685e+07	3.56807e+07	7.24916e+07	3.32643e+07	3.29325e+07	5.98756e+07	1.16026e+08	7.85622e+07	6.8311e+07	9.44902e+07	7.08328e+07	1.14788e+08
Q09543	Probable serine/threonine-protein phosphatase PP2A regulatory subunit	paa-1	6.73699e+06	273657	3.85613e+06	253673	1.1984e+07	1.97181e+06	719428	9.78739e+06	61631.4	8.71935e+07	2.73612e+07	4929729	High	High	High	High	High	High	High	High	High	High	High	High	5.34552e+07	8.07887e+07	0.661667	-0.595823	0.937822	0.981712	1.20969e+08	5.89176e+07	9.32231e+07	4.84992e+07	3.22995e+07	3.48823e+07	1.90902e+07	9.70874e+07	8.98214e+07	8.84418e+07	5.63047e+07	7.37978e+07
Q20655	14-3-3-like protein 2	ftt-2	7.93775e+07	3.32769e+06	332646	3.17726e+06	1.67543e+06	3.26928e+07	7.29982e+06	9.81442e+07	4.49233e+07	1.37397e+07	56525655	4.31466e+07	High	High	High	High	High	High	High	High	High	High	High	High	7.25476e+07	8.11706e+07	0.893767	-0.162029	0.859188	0.961148	1.4253e+08	7.1786e+07	7.33173e+07	7.35099e+07	4.51565e+07	5.78351e+07	1.96014e+07	9.81442e+07	6.71325e+07	1.05225e+08	1.1632e+08	6.45989e+07
Q966C7	Transaldolase	tald-1	1.87825e+08	7.18375e+06	8.47693e+06	4.14154e+07	2.33548e+06	4.3134e+07	1.81864e+06	2.21658e+07	1.28729e+08	2.31264e+08	895987	9.19356e+07	High	High	High	High	High	High	High	High	High	High	High	High	1.23225e+08	1.87708e+08	0.656469	-0.607201	0.932494	0.98106	3.37258e+08	1.54999e+08	2.04938e+08	9.79638e+07	5.48087e+07	7.63061e+07	4.86251e+07	2.21651e+08	1.9237e+08	2.34574e+08	1.83159e+08	1.37645e+08
P27798	Calreticulin	crt-1	5.99751e+07	3.94492e+08	2.23536e+07	3.66868e+08	2663959	5.11476e+08	2.16937e+07	2.56459e+08	1.79271e+08	3.16487e+07	1.32775e+07	1.13833e+07	High	High	High	High	High	High	High	High	High	High	High	High	8.59438e+08	2.62117e+08	3.27883	1.71318	0.20001	0.371549	1.06115e+09	8.5117e+08	5.40422e+08	8.67787e+08	7.17982e+08	9.04825e+08	5.82518e+07	2.56459e+08	2.679e+08	3.21017e+08	2.73228e+08	1.7043e+08
O45218	Alkyldihydroxyacetonephosphate synthase	ads-1	1.24484e+08	1.67159e+08	1.23638e+08	1.42136e+06	1.14526e+06	2.12974e+07		2.34386e+07	368313	4.28867e+06	2.11717e+06		High	High	High	High	High	High	n/a	High	High	High	High	n/a	3.22101e+08	3.18388e+07	10.1166	3.33866	0.0251822	0.0564716	2.23523e+08	3.60669e+08	2.98907e+08	3.3613e+08	3.08659e+08	3.76644e+08		2.34386e+07	5.50383e+06	4.35006e+07	4.32497e+07
G5ECG7	Microsomal triglyceride transfer protein homolog	dsc-4	8.47898e+07	7.6912e+06	4.15429e+06	815772	5.99834e+07	1.14715e+07		1.62127e+07	822217	2.48747e+06	1.48558e+07	117293	High	High	High	High	High	High	n/a	High	High	High	High	High	1.63783e+08	1.62127e+07	10.1021	3.33659	0.0252617	0.056619	1.52248e+08	1.65925e+08	1.00432e+08	1.92962e+08	1.61669e+08	2.02936e+08		1.62127e+07	1.22842e+07	2.52302e+07	3.05707e+07	175610
Q95XJ0	ATP synthase subunit gamma	Y69A2AR.18	1.46236e+08	1.83281e+08	1.42649e+07	1.91965e+08	1.39618e+06	2.12157e+07	713200	2691383	1.65313e+08	1.97684e+08	121231	1.42932e+07	High	High	High	High	High	High	High	High	High	High	High	High	3.75803e+08	2.10426e+08	1.78592	0.836664	0.444013	0.681724	2.6258e+08	3.95454e+08	3.44762e+08	4.54073e+08	3.76302e+08	3.75305e+08	1.91505e+08	206913830	2.4704e+08	2.00514e+08	2.4696e+08	2.13998e+08
O17214	Probable fumarate hydratase, mitochondrial	fum-1	931497	899870	6.59358e+06	7.13231e+07	5.35535e+07	8988221	624143	9.86377e+07	8.14214e+07	1285872	4.76579e+06	5.87858e+06	High	High	High	High	High	High	High	High	High	High	High	High	1.62974e+08	9.31744e+07	1.74913	0.806635	0.454609	0.689521	1.67179e+08	1.74749e+08	1.5737e+08	1.68707e+08	1.44339e+08	1.58875e+08	1.67584e+07	9.86377e+07	1.21675e+08	1.04331e+08	8.3889e+07	8.80138e+07
Q27389	60S ribosomal protein L13a	rpl-16	2.39228e+07	2.53337e+08	19766187	2.62686e+07	1.7715e+08	33741778	3523296	7.67575e+07	4.42796e+07	8.86622e+07	4.35113e+08	5.37628e+08	High	High	High	High	High	High	High	High	High	High	High	High	4.8286e+08	8.1255e+08	0.594253	-0.750852	0.86557	0.964238	3.66163e+08	5.46608e+08	4.77866e+08	4.87906e+08	4.77459e+08	5.96896e+08	9.45275e+08	7.67058e+08	6.57946e+08	8.20239e+08	8.95387e+08	8.04933e+08
Q9U2M4	Hydroxyacid-oxoacid transhydrogenase, mitochondrial	hphd-1	3726174	2.86957e+08	1.6767e+06	352424	2.57214e+08	35516453	715449	6.81829e+06	3.19764e+07	9.96595e+06	5.84221e+06	45364	High	High	High	High	High	High	High	High	High	High	High	High	6.19614e+08	5.70799e+07	10.8552	3.44032	0.021536	0.0486121	5.51717e+08	6.19148e+08	4.05357e+08	7.22018e+08	6.9325e+08	6.20081e+08	1.92112e+06	6.81828e+07	4.77849e+07	1.01086e+08	1.20219e+08	6.74283e+06
Q19869	60S ribosomal protein L26	rpl-26	1.77592e+08	1.74567e+07	1.42589e+08	1.58764e+07	1.89678e+08	2.81319e+07	31578858	68582488	4.77779e+08	5.98111e+07	2.77959e+08	5.39289e+06	High	High	High	High	High	High	High	High	High	High	High	High	3.7603e+08	6.99763e+08	0.537367	-0.896019	0.798907	0.937342	3.18883e+08	3.76522e+08	3.44723e+08	3.75539e+08	5.11225e+08	4.97667e+08	8.47952e+08	685824880	7.13985e+08	6.06674e+08	5.71993e+08	8.07301e+08
Q10051	Pre-mRNA-processing factor 19	prp-19	479126	138613	118772	651774	7.46598e+06	113882	1.11514e+06	190000	1.5974e+06	1.27459e+08	8.17615e+07	9.43615e+07	High	High	High	High	High	High	High	High	High	High	High	High	2.01272e+07	1.48958e+08	0.13512	-2.88769	0.153451	0.295302	8.45568e+06	2.22422e+07	2.68057e+07	1.5417e+07	2.01225e+07	2.01319e+07	2.99427e+08	1.0801e+08	1.57056e+08	1.29284e+08	1.68251e+08	1.41278e+08
Q18853	Cytochrome c domain-containing protein	cyc-1	6.66563e+06	9.91694e+06	6.49379e+07	9.27178e+06	7.91868e+07	1.26847e+06	3.46832e+07	1.93186e+06	836723	9.2736e+07	4.76114e+07	7.11241e+06	High	High	High	High	High	High	High	High	High	High	High	High	1.96827e+08	1.02143e+08	1.92698	0.946343	0.406531	0.644573	1.18627e+08	2.13837e+08	1.56994e+08	2.19297e+08	2.13426e+08	1.81519e+08	9.31309e+07	1.09319e+08	1.20099e+08	9.40637e+07	9.79762e+07	1.06487e+08
Q18599	Acetyl-CoA hydrolase	acer-1	5.53448e+07	5.53564e+07	5.47393e+06	571846	4.11362e+07	8.71993e+07	174554	9.38719e+06	7.34489e+07	1.22553e+08	4.98992e+07	6131277	High	High	High	High	High	High	High	High	High	High	High	High	1.20725e+08	9.77679e+07	1.23482	0.304298	0.651284	0.851347	9.93767e+07	1.19439e+08	1.22026e+08	1.34871e+08	1.10871e+08	1.5426e+08	4.68708e+07	9.30872e+07	1.09761e+08	1.24308e+08	1.02684e+08	9.00282e+07
Q22531	Putative aminopeptidase-2	T16G12.1	5.22715e+07	6943195	5.8115e+06	6.11792e+07	6.68942e+07	6.85618e+07							High	High	High	High	High	High	n/a	n/a	n/a	n/a	n/a	n/a	1.42463e+08		100	6.64	1e-17	2.4533e-17	9.38584e+07	1.49809e+08	1.40249e+08	1.44713e+08	1.80295e+08	1.21289e+08
P52011	Peptidyl-prolyl cis-trans isomerase 3	cyn-3	5.4794e+07	1.43221e+06	2.88394e+06	138435	127522	7.32524e+06	9.21865e+06	7317635	6483824	7.28829e+07	2.85497e+07	424113	High	High	High	High	High	High	High	High	High	High	High	High	3.1483e+07	6.81326e+07	0.462085	-1.11377	0.691127	0.876175	9.83877e+07	3.02764e+07	6.97213e+07	3.27378e+07	2.75116e+07	1.29587e+07	2.47538e+07	73107635	9.68417e+07	7.39263e+07	5.87503e+07	6.3496e+07
Q22054	40S ribosomal protein S16	rps-16	2.61373e+06	345.75	254964146	295915	2.49947e+07	518494295	4.69984e+07	1.66236e+08	7991587	1.98398e+07	56813962	7.92435e+08	High	High	High	High	High	High	High	High	High	High	High	High	6.6039e+08	1.14107e+09	0.578744	-0.789003	0.847937	0.957616	4.69315e+08	6.47377e+08	6.16402e+08	6.97812e+08	6.73665e+08	9.17241e+08	1.23787e+09	1.06624e+09	1.06089e+09	1.11376e+09	1.16906e+09	1.18643e+09
P04970	Glyceraldehyde-3-phosphate dehydrogenase 1	gpd-1	2.76258e+07	7.77457e+07	1.88229e+08	8.54357e+06	748686	5.93714e+07	7.82192e+07	5.5894e+08	4.57152e+07	4.26353e+06	1.56999e+07	3.11273e+08	High	High	High	High	High	High	High	High	High	High	High	High	2.01854e+08	4.48931e+08	0.449633	-1.15318	0.684612	0.87167	4.96034e+08	1.67747e+08	4.55062e+08	2.02089e+08	2.01619e+08	1.05031e+08	2.10033e+08	5.5894e+08	6.83157e+08	4.32454e+08	3.10114e+08	4.66036e+08
Q9XWD1	Long-chain-fatty-acid--CoA ligase	acs-5	1.13178e+08	1.38697e+08	9.74639e+07	1.21293e+08	169561	1.61847e+07		37422.2		2.41427e+06	666878		High	High	High	High	High	High	n/a	High	High	High	High	n/a	2.86609e+08	1.37232e+06	100	6.64	1e-17	2.4533e-17	2.03222e+08	2.99257e+08	2.35629e+08	2.86905e+08	2.88271e+08	2.86314e+08		374202		2.44883e+06	1.37232e+06
P49180	60S ribosomal protein L35a	rpl-33	1.34277e+07	1.53175e+08	1.57122e+07	1.49352e+08	1.54545e+08	2.51632e+08	2.81344e+07	6.46683e+07	37438675	7.4132e+06	2.93952e+08	4.55235e+07	High	High	High	High	High	High	High	High	High	High	High	High	3.58776e+08	6.63746e+08	0.540532	-0.887547	0.802762	0.937342	2.41107e+08	3.30495e+08	3.64362e+08	3.53276e+08	4.16533e+08	4.45149e+08	7.52214e+08	6.46683e+08	5.59477e+08	7.10441e+08	6.04903e+08	6.81259e+08
A0A486WX27	Nuclear Pore complex Protein	npp-21			19443.3				473346	6.21472e+07	3.77778e+07	6.27533e+07	1.69599e+06	4.88875e+06	n/a	High	High	High	High	High	High	High	High	High	High	High	470055	6.2895e+07	0.01	-6.64	1e-17	2.4533e-17			470055				1.26293e+08	6.21472e+07	5.64545e+07	6.36518e+07	3.49004e+07	7.31941e+07
Q9GZE9	Lipid droplet localized protein	ldp-1	1.33136e+08	1.5456e+07	1.11483e+06	1.71719e+08	1.66334e+08	2.25411e+08	5.83732e+06	3.56322e+06	215489	4.83254e+06	2.98895e+07	156132	High	High	High	High	High	High	High	High	High	High	High	High	3.59792e+08	3.38392e+07	10.6324	3.41039	0.0225581	0.0508359	2.39058e+08	3.24629e+08	2.44431e+08	4.06184e+08	4.48308e+08	3.98763e+08	1.56743e+07	3.56321e+07	3.21365e+07	4.87202e+07	6.15075e+07	2.33564e+07
O45946	60S ribosomal protein L18	rpl-18	46516236	4.54378e+08	4.33676e+07	471257795	354884	7.41624e+07	73859611	1344836737	973421951	1323628832	8.98189e+06	143956265	High	High	High	High	High	High	High	High	High	High	High	High	1.00997e+09	1.50786e+09	0.669805	-0.578188	0.946085	0.984046	7.29938e+08	9.80382e+08	1.04046e+09	1.11471e+09	9.56266e+08	1.30938e+09	1.98327e+09	1344836737	1.45467e+09	1.34258e+09	1.66495e+09	1.56301e+09
O76618	cysteine--tRNA ligase	cars-1	1.94254e+06	717841	1.34275e+07	284185	1.57199e+06	6.75722e+06	6.76923e+06	645855	3.48548e+06	5.76872e+07	1.32259e+07	5.18648e+07	High	High	High	High	High	High	High	High	High	High	High	High	1.36068e+07	5.52063e+07	0.246472	-2.0205	0.457628	0.692317	3.41927e+07	1.54884e+07	3.24623e+07	6.72028e+06	4.23687e+06	1.19538e+07	1.81767e+07	6.45854e+07	5.20865e+07	5.85131e+07	2.72165e+07	7.76517e+07
O16520	Eukaryotic peptide chain release factor subunit 1	erfa-1	3.27744e+06	296639	3.18677e+06	2477783	2.19365e+06	3.83189e+07	5.78243e+07	1.89465e+06	73677578	1.14934e+08	554813	71862.2	High	High	High	High	High	High	High	High	High	High	High	High	6.08411e+07	1.09523e+08	0.55551	-0.848114	0.820769	0.945683	5.88489e+07	6.27023e+07	7.70435e+07	5.84436e+07	5.90353e+07	6.77879e+07	1.55269e+08	1.08946e+08	1.10103e+08	1.1658e+08	1.04019e+08	1.06421e+08
Q86G90	Nuclear Pore complex Protein	npp-9	825898	925582	136477	115364	646166	1.34326e+07	1.3223e+08	1.46982e+08	1.36964e+08	1.63356e+08	1.55788e+06	1.38172e+08	High	High	High	High	High	High	High	High	High	High	High	High	2.17836e+07	2.05771e+08	0.105863	-3.23972	0.102107	0.205409	1.48298e+07	1.99691e+07	3.2978e+07	2.72744e+07	1.74116e+07	2.3763e+07	3.55063e+08	1.46982e+08	2.04677e+08	1.65695e+08	2.17117e+08	2.0687e+08
Q22352	Aldo_ket_red domain-containing protein	exc-15	2.34569e+06	5.36724e+06	6.44484e+06	3.5145e+06	4.12399e+06	1.72969e+07	1.26741e+07	1.9242e+08	8.58699e+06	1.57697e+07	7.11716e+07	7.38579e+06	High	High	High	High	High	High	High	High	High	High	High	High	9.79354e+07	1.36465e+08	0.717661	-0.478626	0.992817	0.998824	3.5974e+08	1.15805e+08	1.5581e+08	8.2823e+07	1.11151e+07	3.0599e+07	3.40325e+07	1.9242e+08	1.27153e+08	1.59866e+08	1.46459e+08	1.05381e+08
Q9BKU3	Eukaryotic translation initiation factor 2 subunit 1	eif-2alpha	21274.1	2.63269e+06	2.55842e+07	1.45165e+07	98719.9	1.96295e+07	2.86584e+07	9.11386e+07	5.72449e+06	9.57234e+06	3.21547e+07	57876.2	High	High	High	High	High	High	High	High	High	High	High	High	3.64178e+07	8.54779e+07	0.426049	-1.23091	0.651309	0.851347	3.81924e+07	4.45178e+07	6.18524e+07	3.43371e+07	2.64326e+07	3.47256e+07	7.69532e+07	9.11386e+07	8.54854e+07	9.1869e+07	6.61688e+07	8.54704e+07
G5EBV6	Guanyl-specific ribonuclease pgl-3	pgl-3			1.87274e+06				978444	1.63236e+08	1.41661e+06	1.69479e+08	5.52257e+06	9.21258e+06	High	High	High	n/a	High	n/a	High	High	High	High	High	High	4.52745e+07	1.59401e+08	0.28403	-1.81589	0.425814	0.663807			4.52745e+07				2.6273e+08	1.63236e+08	1.55656e+08	1.71905e+08	1.13645e+08	1.37895e+08
G5EEA8	Annexin	nex-1	1.46738e+07	1.92168e+06	3.83548e+06	2.16385e+07	1.11773e+07	2.19575e+06	279378	8.42215e+06	4.76138e+06	8.78542e+06	5.56953e+07	3.25776e+07	High	High	High	High	High	High	High	High	High	High	High	High	4.60602e+07	7.16253e+07	0.643071	-0.636949	0.918316	0.977359	1.87952e+08	4.14497e+07	9.19547e+07	5.11836e+07	3.01252e+07	3.88439e+06	7.27519e+06	8.42214e+07	6.09131e+07	8.90625e+07	1.14611e+08	4.87751e+07
O44451	Pyruvate dehydrogenase E1 component subunit beta, mitochondrial	pdhb-1	77572176	7.81817e+07	6.17798e+07	5.69579e+07	6.44893e+06	6.81225e+07	3.88517e+06	1.78549e+07	77654316	9.666e+06	466397	7.76781e+07	High	High	High	High	High	High	High	High	High	High	High	High	1.44236e+08	1.02516e+08	1.40696	0.49258	0.573544	0.789905	1.39288e+08	1.68688e+08	1.49359e+08	1.34728e+08	1.72626e+08	1.20512e+08	8.29325e+07	1.07855e+08	1.16045e+08	9.74413e+07	9.47917e+07	1.16299e+08
O44480	60S ribosomal protein L18a	rpl-20	2.37235e+06	29387694	2.76194e+08	3.84343e+07	2.76856e+06	5.49832e+07	5.13463e+07	9.74565e+07	6.74886e+07	1.58838e+08	7.1446e+07	8.59895e+06	High	High	High	High	High	High	High	High	High	High	High	High	6.97958e+08	1.16916e+09	0.596972	-0.744264	0.868621	0.965551	4.25976e+08	6.34066e+08	6.67728e+08	9.09123e+08	7.29557e+08	9.72678e+08	1.37874e+09	9.74057e+08	1.00853e+09	1.074e+09	1.47024e+09	1.27276e+09
P91020	Aldo_ket_red domain-containing protein	C07D8.6	2.39162e+07	4.26119e+06	7.68483e+07	3.46875e+07	2.91559e+07	1.11393e+07	1.55326e+07	1.76242e+08	1.19311e+08	1.73235e+07	6.73487e+07	9.96482e+07	High	High	High	High	High	High	High	High	High	High	High	High	8.68545e+07	1.61911e+08	0.536433	-0.898531	0.797765	0.937342	4.29435e+08	9.19408e+07	1.85789e+08	8.20496e+07	7.85817e+07	1.9706e+07	4.1708e+07	1.76242e+08	1.78297e+08	1.75714e+08	1.38592e+08	1.49193e+08
Q20937	CCR4-NOT transcription complex subunit let-711	let-711	1.31378e+06	1.74769e+06	781166	42665.4		336922	1.97854e+07	7.55444e+07	3.85484e+06	7.16775e+06	3.5362e+07	6.37736e+06	High	High	High	High	High	High	High	High	High	High	High	High	2.35901e+06	7.2736e+07	0.0324325	-4.94641	0.0238613	0.0536262	2.35901e+06	3.77089e+06	1.71195e+07	995039		596032	5.31277e+07	7.55444e+07	5.76061e+07	7.27032e+07	7.27688e+07	9.54815e+07
Q20938	Probable 26S proteasome regulatory subunit rpn-6.1	rpn-6.1	2.25525e+07	2.29613e+07	2.56133e+07	1.54458e+07	1.31928e+06	2.49875e+07	3.8792e+07	7.18819e+07	5.3874e+07	9.64733e+06	4.36991e+06	763212	High	High	High	High	High	High	High	High	High	High	High	High	4.2309e+07	9.38059e+07	0.451027	-1.14872	0.686545	0.873053	4.04951e+07	4.95421e+07	6.19227e+07	3.65353e+07	3.55508e+07	4.4204e+07	1.04164e+08	7.18819e+07	8.05083e+07	9.78542e+07	8.9925e+07	1.13792e+08
Q9U1Q7	AAA_12 domain-containing protein	emb-4			2345.69	18632.2		138580	3.77857e+07	4.95927e+06	3.79241e+07	525265	2.62766e+07	3.83177e+07	High	High	High	High	High	High	High	High	High	High	High	High	2.45027e+06	5.53577e+07	0.0442625	-4.49777	0.0417873	0.091277			557029	4.40035e+06		2.45027e+06	1.01462e+08	4.09593e+07	5.66732e+07	5.3272e+07	5.40728e+07	5.73691e+07
Q95008	Proteasome subunit alpha type-5	pas-5	5.82198e+06	3.89639e+07	545849	3.63759e+07	2.86388e+07	4.35613e+06	5.85458e+06	1.85429e+07	1.24276e+07	1.81992e+07	6.65684e+07	1.34118e+08	High	High	High	High	High	High	High	High	High	High	High	High	8.50509e+07	1.85013e+08	0.459703	-1.12123	0.698487	0.881522	1.04539e+08	8.407e+07	1.31954e+08	8.60433e+07	7.71879e+07	7.706e+07	1.57096e+08	1.85429e+08	1.85715e+08	1.84597e+08	1.36986e+08	2.00801e+08
P52713	Probable methylmalonate-semialdehyde dehydrogenase [acylating], mitochondrial	alh-8	4.58831e+08	4.22265e+07	225166332	4.39353e+07	4.99348e+06	488626	1.14622e+07	1.79845e+07	8.61488e+06	2.79553e+08	1.39963e+08	463863	High	High	High	High	High	High	High	High	High	High	High	High	8.86677e+08	1.52041e+08	5.83182	2.54395	0.0766148	0.159737	8.23875e+08	9.1058e+08	5.44363e+08	1.01933e+09	1.10487e+09	8.63402e+08	3.07783e+07	1.7984e+08	1.28539e+08	2.83555e+08	2.88019e+08	6.94408e+07
Q19126	ATP synthase F(0) complex subunit B2, mitochondrial	asb-2	1.47652e+07	1.81717e+06	1.24456e+06	226354	1.77568e+07	2.67345e+08	8.76174e+06	42737.6	3.9855e+06	8.87344e+06	3.59216e+07	3.36629e+06	High	High	High	High	High	High	High	High	High	High	High	High	4.306e+08	4.8268e+07	8.92102	3.15721	0.0330264	0.07303	2.64069e+08	3.92046e+08	2.9022e+08	5.35407e+08	4.78421e+08	4.72946e+08	2.35269e+07	4.20074e+07	4.63042e+07	9.00048e+07	7.39206e+07	5.03152e+07
Q18787	26S proteasome regulatory subunit 7	rpt-1	218918	1.81834e+06	2.56865e+07	1.54265e+06	1.68335e+06	2.49927e+07	428382	927698	5.53472e+06	8.55829e+06	3.54912e+07	6.63517e+07	High	High	High	High	High	High	High	High	High	High	High	High	3.20732e+08	3.43514e+08	0.448299	-1.15747	0.682758	0.871193	3.93074e+07	3.92265e+07	6.20998e+07	3.64887e+07	2.8794e+07	4.42132e+07	1.07484e+08	9.27601e+07	8.27099e+07	8.17116e+07	7.30347e+07	9.93414e+07
A0A0K3AUJ9	Peroxiredoxin prdx-2	prdx-2	4.15413e+07	181966636	1.61349e+08	1.11488e+07	5.9858e+06	1.42166e+07	3.51816e+07	3.87395e+08	272171499	4.67462e+08	1.48216e+06	1.87492e+07	High	High	High	High	High	High	High	High	High	High	High	High	3.92669e+07	8.7591e+07	0.93368	-0.0989998	0.830142	0.949159	7.45913e+08	3.92618e+08	3.90079e+08	2.63713e+08	1.61328e+08	2.51394e+08	9.44692e+07	3.87395e+08	4.06728e+08	4.74154e+08	3.04603e+08	2.70617e+08
Q19842	Propionyl-CoA carboxylase alpha chain, mitochondrial	pcca-1	2.78755e+07	2.93674e+06	2.37648e+07	3.56829e+06	2.35162e+07	4.71455e+06		2979448	377295	5.32597e+07	1.84619e+06	9.59848e+06	High	High	High	High	High	High	High	High	High	High	High	High	6.33728e+07	29794048	2.12703	1.08884	0.44235	0.680407	5.00531e+07	6.33641e+07	5.7454e+07	7.2306e+07	6.33815e+07	8.34026e+07		29794048	4.59866e+06	5.40222e+07	3.79914e+07	1.43708e+07
O76371	26S protease regulatory subunit 6A	rpt-5	3.4127e+06	24735.2	3.21313e+07	1.94713e+07	15798577	265583	45332498	1.18878e+08	8.33927e+07	1.64396e+06	3.92515e+06	8284679	High	High	High	High	High	High	High	High	High	High	High	High	5.00697e+07	1.20294e+08	0.416228	-1.26455	0.637102	0.841185	6.12782e+07	5.33594e+07	7.76806e+07	4.60573e+07	4.25807e+07	4.69827e+07	1.21726e+08	1.18878e+08	1.24621e+08	1.07562e+08	8.07719e+07	1.24038e+08
P91398	CSD domain-containing protein	cey-3	15938223	3.24136e+06	5.26774e+07	132514			1.81248e+07	4.99294e+08	3.69663e+07	5.12734e+07	2.61998e+07	4.73337e+08	High	High	High	High	High	n/a	High	High	High	High	High	High	1.41474e+07	5.09563e+08	0.0277638	-5.17065	0.00557734	0.0131434	2.86186e+07	6.99368e+06	1.27353e+08	3.13418e+06			4.86684e+08	4.99294e+08	4.58725e+08	5.20043e+08	5.38965e+08	7.08678e+08
Q10039	Glycine--tRNA ligase	gars-1	6.33167e+06	1.32672e+06	3.67196e+06	1.1339e+06	17725778	9.97446e+06	1.25966e+07	1.4843e+07	7.55457e+07	1.91141e+06	2.25386e+07	6.22558e+07	High	High	High	High	High	High	High	High	High	High	High	High	3.66443e+07	9.76755e+07	0.375164	-1.41441	0.575488	0.790841	1.1369e+08	2.81069e+07	8.87308e+07	2.6821e+07	4.7775e+07	1.76453e+07	3.38241e+07	1.04843e+08	1.12894e+08	1.02356e+08	4.63805e+07	9.3209e+07
P50093	Mitochondrial prohibitin complex protein 2	phb-2	3.38156e+06	3.77839e+07	3.98999e+07	4.35176e+06	3.73439e+07	5.18334e+07	9.36589e+06	1.66597e+08	1.38827e+06	1.58967e+08	9.63641e+06	1.44868e+08	High	High	High	High	High	High	High	High	High	High	High	High	9.3553e+07	2.0228e+08	0.462492	-1.1125	0.702295	0.884268	6.07181e+07	8.15238e+07	9.6462e+07	9.54478e+07	1.0065e+08	9.16959e+07	2.5149e+08	1.66597e+08	2.06347e+08	1.61243e+08	1.98293e+08	2.16896e+08
Q22968	Aminomethyltransferase	gcst-1	7.87356e+07	9.13512e+06	5.74972e+07	9.42145e+06	9.16472e+07	1.16678e+07	3.74947e+06	2.93634e+06	1.82922e+06	3.53431e+06	254115	2.18753e+06	High	High	High	High	High	High	High	High	High	High	High	High	2.01651e+08	3.10079e+07	6.50323	2.70116	0.0624286	0.132709	1.41377e+08	1.97003e+08	1.39005e+08	2.22854e+08	2.4701e+08	2.06409e+08	1.00681e+07	2.93634e+07	2.72116e+07	3.5849e+07	4.21939e+07	3.27444e+07
Q27274	RNA-binding protein RO60	rop-1	4.11317e+06	1.46232e+07	16325987	9.55448e+06	476425	1854744	18552.5	5.5952e+07	2.82165e+07	4.73429e+07	1.567e+07	2.67863e+06	High	High	High	High	High	High	High	High	High	High	High	High	2.67033e+07	4.11223e+07	0.649364	-0.622902	0.959275	0.990002	7.38531e+07	3.15515e+07	3.94698e+07	2.26001e+07	1.26849e+07	1.92026e+07	2.70816e+06	5.5952e+07	4.21663e+07	4.80207e+07	3.22461e+07	4.01042e+07
Q9XVF7	60S ribosomal protein L8	rpl-2	2.73833e+07	31535113	2775628	2.76627e+08	2.82462e+06	4.76477e+07	5.45765e+07	9.97775e+08	7.47897e+07	1.46394e+08	6.37884e+08	7.83518e+06	High	High	High	High	High	High	High	High	High	High	High	High	6.62628e+08	1.14441e+09	0.579014	-0.78833	0.848247	0.957616	4.91693e+08	6.50603e+08	6.7103e+08	6.54332e+08	7.61133e+08	8.42788e+08	1.46548e+09	9.97775e+08	1.11644e+09	1.06137e+09	1.31265e+09	1.17308e+09
Q22515	Hypoxia up-regulated protein 1	T14G8.3	5.15674e+07	4.16492e+07	2.38593e+06	3.91593e+06	2.51668e+07	6.14114e+07		1.66233e+06	6.44893e+06	1.87242e+07	627265	1.29996e+06	High	High	High	High	High	High	n/a	High	High	High	High	High	9.12188e+07	1.29068e+07	7.06748	2.8212	0.0816819	0.168681	9.25941e+07	8.98639e+07	5.76824e+07	9.26265e+07	6.78302e+07	1.0864e+08		1.66232e+07	9.63718e+06	1.89923e+07	1.29068e+07	1.9463e+06
O76743	ATP-dependent RNA helicase glh-4	glh-4	256793	242562	6.31743e+06	35649.8	276792	419482	3.28669e+06	9.13525e+07	5.46792e+07	9.49985e+07	4.13677e+07	7.85719e+06	High	High	High	High	High	High	High	High	High	High	High	High	7.44046e+06	8.97075e+07	0.0829413	-3.59176	0.0859642	0.176464	4.60946e+06	5.18385e+06	1.5273e+07	8.28041e+06	7.46017e+06	7.42081e+06	8.80922e+07	9.13525e+07	8.17117e+07	9.63586e+07	8.51277e+07	1.17637e+08
Q17512	NADH Ubiquinone oxidoreductase Fe-S protein	nduf-11	2.66119e+07	42539.3	2.62439e+06	3.34998e+06	3.71822e+07	4.61684e+06	1.6623e+06	4.48828e+07	3.36637e+06	5.24467e+07	2.65918e+07	2.89623e+07	High	High	High	High	High	High	High	High	High	High	High	High	8.04405e+07	4.75169e+07	1.69288	0.759483	0.471531	0.704308	4.77843e+07	9.17004e+07	6.34389e+07	7.92385e+07	1.00214e+08	8.16608e+07	4.45803e+07	4.48828e+07	5.03055e+07	5.31975e+07	5.47213e+07	4.33622e+07
Q22758	Hypoxia up-regulated protein 1	T24H7.2	361837	2.88322e+06	1.35892e+07	22486.7	1.82812e+07	347458	3.77316e+07	2.31233e+06	915939	4.75578e+06	3.14313e+07	4.49638e+06	High	High	High	High	High	High	High	High	High	High	High	High	5.44448e+07	5.55621e+07	0.97989	-0.0293077	0.820477	0.945683	6.4836e+07	6.22094e+07	3.28533e+07	4.73667e+07	4.92719e+07	6.01608e+07	1.01317e+08	2.3123e+07	1.36875e+07	4.77294e+07	6.46802e+07	6.73185e+07
Q9U2H9	Probable elongation factor 1-beta/1-delta 2	eef-1B.2	4.88372e+08	545722	4.36342e+06	4.17282e+08	3.94695e+07	58777765	6.58224e+06	1.15357e+09	8.26163e+07	1.23898e+08	6.15955e+07	8.29489e+07	High	High	High	High	High	High	High	High	High	High	High	High	1.04665e+09	1.24154e+09	0.843027	-0.246348	0.898338	0.97064	8.76918e+08	1.17607e+09	1.0548e+09	9.87035e+08	1.06379e+09	1.03857e+09	1.76746e+09	1.15357e+09	1.2346e+09	1.24852e+09	1.26576e+09	1.22912e+09
Q22308	RNA helicase	ddx-19	1.44234e+06		278393	5357.36			8.6273e+07	9.97686e+07	7.92388e+06	1.84193e+07	5.85124e+07	7.87338e+07	High	High	High	High	High	High	High	High	High	High	High	High	2.58986e+06	1.13857e+08	0.0227466	-5.4582	0.00689805	0.0161818	2.58986e+06		5.02473e+06	1.2655e+06			2.31659e+08	9.97686e+07	1.05987e+08	1.09971e+08	1.20408e+08	1.1788e+08
G5ED21	DNA-directed RNA polymerase subunit	rpoa-1				53897.9			5.47928e+07	5.66189e+07	472549	5.18953e+06	3.47777e+06	4.67258e+07	High	n/a	n/a	High	n/a	High	High	High	High	High	High	High	1.27488e+06	7.02498e+07	0.0181478	-5.78406	0.00835498	0.0194447				1.27488e+06			1.47129e+08	5.66189e+07	7.05431e+07	5.25513e+07	7.15663e+07	6.99576e+07
P12456	Tubulin beta-1 chain	mec-7	1.13971e+07	172463	1.11676e+06	1372872	117474	1.26961e+07	5.63892e+06	2.75567e+06	459513	4.65513e+06	449786	276171	High	High	High	High	High	High	High	High	High	High	High	High	2.49261e+07	5.6409e+06	4.41882	2.14366	0.211153	0.390316	2.04646e+07	2.31386e+07	2.68517e+07	3.24553e+07	2.98471e+07	2.246e+07	1.51416e+07	2.75567e+06	6.73894e+06	4.72178e+06	9.25571e+06	4.05167e+06
O44954	Succinate dehydrogenase [ubiquinone] flavoprotein subunit, mitochondrial	sdha-2	2.53155e+07	2.81713e+07	326124	3.2189e+07	2.43862e+07	3.72654e+06	817699	1.12489e+07	9.17754e+07	9.71611e+06	28648.2	1.23271e+06	High	High	High	n/a	High	n/a	High	High	High	High	High	High	6.58252e+07	1.05253e+08	0.625402	-0.677145	0.899819	0.97064	4.54563e+07	6.07834e+07	7.73781e+07	7.61396e+07	6.57264e+07	6.59241e+07	2.17707e+07	1.12409e+08	1.37148e+08	9.8552e+07	5.77509e+07	1.50068e+08
Q86DC6	Intermediate filament protein ifd-1	ifd-1	224586	3.11869e+07	2.42823e+06	3.82966e+06	426925	5.43411e+07							High	High	High	High	High	High	n/a	n/a	n/a	n/a	n/a	n/a	7.79855e+07		100	6.64	1e-17	2.4533e-17	3.95854e+07	6.729e+07	5.85259e+07	9.03808e+07	1.15059e+08	9.61321e+07
Q93615	Probable electron transfer flavoprotein subunit alpha, mitochondrial	F27D4.1	1.68913e+07	1.62353e+07	1.15458e+06	1.39164e+08	1.42343e+08	1.98934e+07	814890	8.77242e+07	7.48857e+06	147286	4.22585e+06	6.57799e+06	High	High	High	High	High	High	High	High	High	High	High	High	3.39524e+08	9.29492e+07	3.65279	1.869	0.169669	0.323642	3.03278e+08	3.50196e+08	2.67156e+08	3.29177e+08	3.83646e+08	3.51925e+08	2.18813e+07	8.77242e+07	1.10717e+08	1.06219e+08	8.27779e+07	9.84854e+07
Q2V4S2	Rab GDP dissociation inhibitor	gdi-1	9.37826e+06	3.23915e+07	4.17246e+06	2.3922e+06	1.49754e+06	2.49817e+06	3.826e+06	1.53625e+06	6.54317e+07	988938	4.23167e+07	5.16979e+07	High	High	High	High	High	High	High	High	High	High	High	High	6.28861e+07	9.22753e+07	0.681506	-0.553202	0.957801	0.989224	1.68395e+08	6.98891e+07	1.00873e+08	5.65849e+07	4.03621e+07	4.40638e+07	1.02735e+07	1.05306e+08	9.778e+07	1.00224e+08	8.70805e+07	7.74018e+07
Q9XUS5	UTP--glucose-1-phosphate uridylyltransferase	rml-1	6.41197e+06	2.34334e+06	2.49354e+07	1.97699e+07	6.54255e+06	1449973		918926	5115171	1.48525e+07	3.79832e+06	4671832	High	High	High	High	High	High	High	High	High	High	High	High	4.86251e+07	7.8157e+07	0.622146	-0.684674	0.896311	0.97064	1.15133e+08	5.05607e+07	6.0284e+07	4.67635e+07	1.76336e+07	2.54919e+07		9.18093e+07	7.64379e+07	1.06354e+08	7.8157e+07	6.99352e+07
Q9U307	Glutamine synthetase	gln-3	7.474e+07	5.7174e+06	259929	3.49679e+07	215445	533788	6.22817e+06	1.28667e+07	6.99888e+07	1.25794e+08	5.1945e+06	3.62358e+07	High	High	High	High	High	High	High	High	High	High	High	High	8.57939e+07	1.03079e+08	0.832313	-0.264803	0.906943	0.973297	1.34203e+08	1.23361e+08	6.06599e+07	8.27127e+07	5.67454e+07	8.89898e+07	1.67238e+07	1.02867e+08	1.0459e+08	1.27595e+08	1.03292e+08	5.4252e+07
Q19102	Alcohol/Ribitol Dehydrogenase family	ard-1	1.11837e+08	1.27136e+06	6.75322e+06	85697173	1.31583e+07	1.24691e+07	34135774	6.15331e+06	6.33439e+06	6.67154e+06	4.32285e+06	429718	High	High	High	High	High	High	High	High	High	High	High	High	2.07846e+08	7.74021e+07	2.68528	1.42507	0.266187	0.4697	2.00814e+08	2.21617e+08	1.63196e+08	2.02707e+08	2.78035e+08	2.13116e+08	9.1661e+07	6.1533e+07	9.46548e+07	6.76702e+07	8.85336e+07	6.42307e+07
Q9UAV5	Malate dehydrogenase, cytoplasmic	mdh-1	2.61653e+08	8.26665e+06	9.55782e+06	5.25241e+07	4.87756e+06	4.24817e+07	2.69723e+06	3.21989e+08	1.59242e+07	3.64464e+07	1.63878e+07	1.14216e+07	High	High	High	High	High	High	High	High	High	High	High	High	1.53127e+08	2.7662e+08	0.553564	-0.853178	0.818451	0.944825	4.69823e+08	1.78363e+08	2.3107e+08	1.2424e+08	1.31461e+08	7.51521e+07	7.0076e+07	3.21989e+08	2.37643e+08	3.65607e+08	3.30051e+08	1.70982e+08
P53588	Succinate--CoA ligase [ADP-forming] subunit beta, mitochondrial	suca-1	1.67783e+07	1.19635e+07	7.68735e+06	1.85465e+06	9.24876e+07	1.63436e+08		3.69422e+06	1.83599e+07	5.66117e+07	2.8513e+07	7.54299e+06	High	High	High	High	High	High	High	High	High	High	High	High	2.52981e+08	3.06942e+07	8.24196	3.04299	0.0389695	0.0853027	1.9173e+08	2.56896e+08	1.85849e+08	2.56741e+08	2.49275e+08	2.89127e+08		3.06942e+07	2.74367e+07	5.74221e+07	5.86747e+07	1.12933e+07
Q23487	FUBp (FUBP) Like	fubl-2	4.24757e+06	6.26783e+06	6.83497e+06	7.85177e+06	5.99548e+06	1.94539e+07	4.82468e+06	6.64398e+06	365622	5.28156e+06	3.87272e+07	5.59492e+07	High	High	High	High	High	High	High	High	High	High	High	High	1.63407e+07	7.2746e+07	0.224627	-2.1544	0.39573	0.632554	7.62691e+06	1.35237e+07	1.65243e+07	1.85725e+07	1.61592e+07	3.44148e+07	1.2955e+08	6.6404e+07	5.46347e+07	5.35716e+07	7.96938e+07	8.37669e+07
H2KYR1	HABP4_PAI-RBP1 domain-containing protein	vig-1	8.43745e+06	714734	1.55459e+06	5.93182e+06	4.33239e+07	9.15244e+06	355238696	6.63768e+07	4.54794e+08	5.51885e+08	3.43445e+07	4.54196e+07	High	High	High	High	High	High	High	High	High	High	High	High	1.52328e+08	6.79824e+08	0.22407	-2.15798	0.318377	0.540712	1.51382e+08	1.5328e+08	2.55166e+08	1.39633e+08	1.16768e+08	1.61872e+08	9.53883e+08	6.60377e+08	6.79636e+08	5.59786e+08	7.06749e+08	6.80012e+08
Q18496	Acetyl-coenzyme A synthetase	acs-19	7.74163e+06	2.48619e+07	2.64398e+06	9.51985e+06	734799	128946	346546	9.38283e+07	4.88863e+06	8.4374e+07	4.665e+07	3.3588e+06	High	High	High	High	High	High	High	High	High	High	High	High	3.47555e+07	7.90078e+07	0.439899	-1.18476	0.687641	0.873369	1.39008e+08	5.3643e+07	6.38343e+07	2.25182e+07	1.98045e+06	2.13868e+07	930542	9.38283e+07	7.29388e+07	8.55819e+07	9.59976e+07	5.02876e+07
Q86S66	Nascent polypeptide-associated complex subunit alpha	icd-2	1.11383e+07	9.83534e+07	119564	8.74119e+06	6.71344e+07	1.37796e+08	2.46819e+08	5.26524e+08	4.66795e+08	597818132	2.49613e+08	384184232	High	High	High	High	High	High	High	High	High	High	High	High	2.06014e+08	5.90582e+08	0.348832	-1.5194	0.534071	0.756356	1.99998e+08	2.12211e+08	2.8783e+08	1.90985e+08	1.80942e+08	2.43768e+08	6.62756e+08	5.26524e+08	6.9757e+08	6.06377e+08	5.1366e+08	5.75199e+08
Q23312	40S ribosomal protein S7	rps-7	3.69249e+08	3.95968e+06	2.51176e+08	2.92114e+08	2.21482e+08	4.16445e+07	4.81522e+07	8.63467e+08	7.94733e+08	8.99212e+08	44213276	584217758	High	High	High	High	High	High	High	High	High	High	High	High	6.76848e+08	9.08979e+08	0.744625	-0.425415	0.982187	0.995707	6.63021e+08	8.54355e+08	6.07243e+08	6.90964e+08	5.96944e+08	7.36703e+08	1.29293e+09	8.63467e+08	1.18764e+09	9.12086e+08	9.05883e+08	8.74688e+08
P34629	Leucine aminopeptidase 1	lap-1	9.69499e+07	452548	3.44572e+06	2.11766e+06	6292.46	2.53448e+07		6.99594e+07	577273	6.44683e+07	2.63753e+07	2.22469e+07	High	High	High	High	High	High	High	High	High	High	High	High	6.29611e+07	6.53912e+07	0.962838	-0.0546352	0.809833	0.941186	1.74083e+08	9.71486e+07	8.33037e+07	4.75862e+07	1.69584e+07	4.48362e+07		6.99594e+07	7.58739e+07	6.53912e+07	5.42759e+07	3.33079e+07
Q966L9	ATP-dependent RNA helicase glh-2	glh-2			569111				2.42715e+06	4.57239e+06	3.36724e+07	5.9645e+07	2.65371e+07	4.35929e+06	High	High	High	High	n/a	n/a	High	High	High	High	High	High	1.37588e+07	5.74785e+07	0.239374	-2.06266	0.432749	0.670672			1.37588e+07				6.51733e+07	4.57231e+07	5.03194e+07	6.04989e+07	5.46088e+07	6.52631e+07
Q7Z1Q3	Aldedh domain-containing protein	alh-12	8.36259e+06	343814	23546.6	174724	46235.4	1.75585e+07	3.96428e+06	7.72126e+06	5.66779e+07	8.4589e+07	4.46237e+07	3.16159e+07	High	High	High	High	High	High	High	High	High	High	High	High	4.7991e+07	8.0863e+07	0.593485	-0.752717	0.864706	0.964238	1.50157e+08	7.41797e+07	5.57267e+07	4.13291e+07	1.24614e+06	3.10619e+07	1.06448e+07	7.72013e+07	8.46985e+07	8.58e+07	9.18278e+07	4.73351e+07
O44995	AMP_N domain-containing protein	K12C11.1	698976	3.98735e+07	271357	283323	1.25969e+07	3.5593e+07	234326	7.51249e+06	4.54179e+07	7.81128e+07	36474185	3.31593e+06	High	High	High	High	High	High	High	High	High	High	High	High	6.61191e+07	7.13743e+07	0.926371	-0.110338	0.835351	0.949579	1.25494e+08	8.60326e+07	6.53069e+07	6.69414e+07	3.39514e+07	6.29657e+07	6.18755e+06	7.51248e+07	6.78717e+07	7.92311e+07	7.50576e+07	4.53888e+07
P91240	Signal recognition particle subunit SRP72	srpa-72	2.15114e+06	1.94198e+06	1.33979e+07	2.89774e+06	1.83758e+06	2.84248e+07	6.91137e+06	3.97938e+07	3.15733e+06	4.82952e+07	1.77315e+07	2.77948e+06	High	High	High	High	High	High	High	High	High	High	High	High	4.54596e+07	4.01668e+07	1.13177	0.178582	0.767989	0.921443	3.86073e+07	4.18818e+07	3.23907e+07	6.64622e+07	4.93431e+07	5.02849e+07	1.85583e+07	3.97938e+07	4.71822e+07	4.89866e+07	3.64883e+07	4.05433e+07
Q9N5N9	Putative rRNA methyltransferase	H06I04.3	617513	3.32826e+06	1.43817e+06	2.15697e+06	218922	315655	1.1312e+08	1.16831e+07	9829918	1.81361e+07	6.96554e+06	8.37149e+07	High	High	High	High	High	High	High	High	High	High	High	High	5.21716e+06	1.34032e+08	0.0389248	-4.68316	0.0129691	0.0297963	1.1088e+06	7.18117e+06	3.47692e+06	5.10208e+06	5.89991e+06	5.33484e+06	3.03747e+08	1.16831e+08	1.46763e+08	1.09684e+08	1.43329e+08	1.25338e+08
G5EDI2	Reticulon-like protein	ret-1	129534	1.31865e+08	8.89727e+07	1.24113e+08	1.49251e+06	1.53912e+08	8.81834e+06	17429661	5.66478e+07	1.42197e+07	4.32128e+07	887995	High	High	High	High	High	High	High	High	High	High	High	High	2.77481e+08	9.69555e+07	2.86194	1.517	0.24361	0.438328	2.31722e+08	2.84516e+08	2.15101e+08	2.93576e+08	2.82784e+08	2.72278e+08	2.36789e+07	107429661	8.46534e+07	1.05712e+08	8.89246e+07	1.32949e+08
Q11067	Protein disulfide-isomerase A6 homolog	pdi-6	1.76198e+08	1.75537e+08	12563798	1.68138e+08	1.57474e+07	2.64772e+08	175337	5.12389e+07	3.13843e+06	5.94842e+07	4.18592e+07	2.76215e+06	High	High	High	High	High	High	High	High	High	High	High	High	3.88113e+08	4.90185e+07	7.91767	2.98508	0.0423149	0.0922339	3.1638e+08	3.78744e+08	3.02355e+08	3.97713e+08	4.24427e+08	4.68395e+08	4.70724e+06	5.12389e+07	4.68944e+07	6.03358e+07	8.61391e+07	4.13258e+07
G5EFI4	Galectin	lec-5	6.22839e+06	222266	3.11385e+07	15724341	1.29829e+07	594646	114774	9.48753e+06	4.8796e+06	834700	1.46636e+06	3.27113e+07	High	High	High	High	High	High	High	High	High	High	High	High	4.02829e+07	5.97568e+07	0.674114	-0.568935	0.918337	0.977359	1.11837e+08	4.3628e+07	7.52805e+07	3.71942e+07	3.4992e+07	9.01268e+06	3.06319e+06	9.40875e+07	7.29118e+07	8.14909e+07	2.89462e+07	4.89752e+07
Q93714	Probable isocitrate dehydrogenase [NAD] subunit alpha, mitochondrial	idha-1	4.96787e+07	4.65236e+07	4.6582e+06	44589768	4.44166e+07	58582579	317617	846533	769691	8.87578e+07	2.85435e+07	5.53185e+07	High	High	High	High	High	High	High	High	High	High	High	High	1.0455e+08	8.37315e+07	1.24863	0.320349	0.64449	0.846188	8.92028e+07	1.00381e+08	1.12617e+08	1.05472e+08	1.19713e+08	1.03635e+08	8.52845e+06	8.46503e+07	1.15021e+08	9.00285e+07	5.87375e+07	8.28226e+07
Q09450	Probable succinyl-CoA:3-ketoacid coenzyme A transferase, mitochondrial	C05C10.3	997676	9.29359e+07	483983	8.54585e+07	6.22431e+07	9.28729e+07		2816618	2.13928e+07	5.36558e+07	2.84133e+07	6.95418e+06	High	High	High	High	High	High	High	High	High	High	High	High	1.72755e+08	3.19691e+07	5.40383	2.43398	0.0880215	0.180023	1.779e+08	2.00522e+08	1.16141e+08	2.02143e+08	1.67759e+08	1.64297e+08		28106618	3.19691e+07	5.4424e+07	5.84697e+07	1.04118e+07
Q9XX57	DAF-16/FOXO Controlled, germline Tumor affecting	dct-16	1.74996e+09	5.61362e+08	618856	2.83137e+08	9424399	1.38526e+07	1.61338e+07	1.89871e+08	9.66988e+07	1.48585e+07	69647247	8.76669e+07	High	High	High	High	High	High	High	High	High	High	High	High	9.00659e+08	1.39354e+09	0.646311	-0.6297	0.921968	0.977915	3.14222e+09	1.21121e+09	1.49427e+09	6.69729e+08	2.54006e+08	2.4506e+08	4.33224e+08	1.89871e+09	1.35496e+09	1.50635e+09	1.43322e+09	1.31245e+09
P34552	Apoptosis-linked gene 2-interacting protein X 1	alx-1	4.32876e+07	1.81637e+06	1.67779e+06	1.42364e+06	738322	2.77187e+07		46497165	2.3993e+06	37386.6	7.85966e+06	1.77898e+07	High	High	High	High	High	High	n/a	High	High	High	High	High	3.98614e+07	3.58507e+07	1.11187	0.152993	0.785284	0.930606	7.77269e+07	3.91893e+07	4.05451e+07	2.4656e+07	1.89699e+07	4.90358e+07		46497165	3.58507e+07	3.79152e+07	1.61738e+07	2.66348e+07
Q19554	ABC transporter, class F	abcf-1	1.18842e+07	1.28174e+06	1.31896e+07	1.19145e+06	864488	1.68486e+06	2.46959e+07	7.29875e+07	4.63326e+07	6.14546e+06	348659	5.46346e+06	High	High	High	High	High	High	High	High	High	High	High	High	1.60944e+08	5.09534e+07	0.395876	-1.33688	0.601113	0.813317	2.13392e+07	2.76551e+07	3.18873e+07	2.81516e+07	2.32997e+07	2.98058e+07	6.63133e+07	7.29875e+07	6.92387e+07	6.23339e+07	7.1748e+07	8.1752e+07
G5EEH6	Isovaleryl-CoA dehydrogenase, mitochondrial	ivd-1	6.12293e+06	7.29119e+06	4.87675e+07	7.22467e+06	6.64557e+06	9.37624e+06	652137	545925	3.41859e+06	6.31882e+07	2.37426e+07	3.39446e+07	High	High	High	High	High	High	High	High	High	High	High	High	2.79022e+07	7.04822e+07	3.15865	1.65931	0.211371	0.390544	1.09943e+08	1.57316e+08	1.17901e+08	1.70792e+08	1.78978e+08	1.64656e+08	1.62511e+07	5.4509e+07	5.10856e+07	6.40928e+07	4.88583e+07	5.08216e+07
Q9N3T5	AFG3-like protein spg-7	spg-7	9.37165e+06	13538371	1.11276e+07	1.47973e+07	1.28812e+07	1.89786e+07	2.12335e+06	3.64265e+06	2.74245e+06	3.51528e+06	2.29925e+07	2632.22	High	High	High	High	High	High	High	High	High	High	High	High	3.13166e+07	3.99439e+07	0.784014	-0.351049	0.938872	0.981712	1.68277e+07	2.92109e+07	2.6902e+07	3.50015e+07	3.47178e+07	3.3574e+07	5.70075e+07	3.06426e+07	4.09826e+07	3.5656e+07	4.73147e+07	3.89316e+07
Q21750	P-type domain-containing protein	aagr-2	6.73548e+07	7.11492e+06	4.65385e+06	4.34186e+07	9.24113e+06	5.28418e+07		4.72914e+06	4.94546e+06	7.34534e+06	1.15337e+06		High	High	High	High	High	High	n/a	High	High	High	High	High	1.16042e+08	5.91188e+06	19.6286	4.29488	0.00508469	0.0120099	1.20942e+08	1.53496e+08	1.1134e+08	1.02702e+08	2.48072e+08	9.34797e+07		4.72914e+06	7.39042e+06	7.4505e+06	2.37344e+06
Q93934	Adenosine kinase	adk-1	2.83768e+08	6.93829e+06	9.13784e+07	5.34336e+07	3.19959e+07	23238517	2.31899e+07	2.65117e+08	1.64153e+07	2.41948e+06	1.22325e+07	12387194	High	High	High	High	High	High	High	High	High	High	High	High	1.37554e+08	2.44467e+08	0.562668	-0.829644	0.829236	0.949159	5.09531e+08	1.49701e+08	2.20917e+08	1.26392e+08	8.6236e+07	4.11101e+07	6.22693e+07	2.65117e+08	2.45303e+08	2.43633e+08	2.51725e+08	1.80243e+08
Q09979	SCP2 domain-containing protein	dhs-6	3.88465e+07	3.75126e+06	3.28368e+07	3.7255e+07	3.54619e+07	5.65269e+07	1.38929e+06	319162	2.16862e+07	2.86476e+06	1.95326e+07	245948	High	High	High	High	High	High	High	High	High	High	High	High	8.44516e+07	3.37495e+07	2.5023	1.32326	0.319578	0.542139	6.97526e+07	8.09335e+07	7.93863e+07	8.81226e+07	9.55779e+07	9.99988e+07	3.51472e+07	3.10911e+07	3.24074e+07	2.90572e+07	4.01947e+07	3.68161e+07
O45622	Tr-type G domain-containing protein	erfa-3	4.66349e+07	2.74748e+07	2.68786e+07	2.1679e+06	1.26895e+06	1.62323e+06	4.21198e+06	8.81446e+06	6.11699e+07	7.17532e+07	2.22829e+07	5.99694e+07	High	High	High	High	High	High	High	High	High	High	High	High	5.51338e+07	8.00767e+07	0.688512	-0.538445	0.964726	0.990916	8.37373e+07	5.92805e+07	6.49818e+07	5.12772e+07	3.42008e+07	2.87121e+07	1.131e+07	8.81045e+07	9.14112e+07	7.27805e+07	4.58543e+07	8.97858e+07
Q18680	Inorganic pyrophosphatase 1	pyp-1	1.54257e+07	6.39848e+06	7.4196e+07	3347511	3.75829e+06	3.23457e+06	1.83635e+07	1.79445e+08	1.12432e+08	1.56484e+08	6.75354e+06	7.59716e+07	High	High	High	High	High	High	High	High	High	High	High	High	1.06981e+08	1.48487e+08	0.720471	-0.472988	0.995466	0.999054	2.76891e+08	1.38056e+08	1.79376e+08	7.81703e+07	8.29005e+07	5.722e+07	4.93094e+07	1.79445e+08	1.68017e+08	1.58724e+08	1.38911e+08	1.13744e+08
Q9XTT9	26S proteasome regulatory subunit 8	rpt-6	5.89447e+06	1524769	9.85674e+06	1.19197e+07	94228.4	1.73315e+06	93129.6	3.11545e+07	2556771	3.41178e+06	12291.2	2.18651e+06	High	High	High	High	High	High	High	High	High	High	High	High	2.40987e+07	3.04704e+07	0.790889	-0.338452	0.955864	0.988846	1.05841e+07	2.27086e+07	2.38297e+07	2.81948e+07	2.43708e+07	3.06579e+07	2.49755e+07	3.11545e+07	3.07197e+07	3.08472e+07	2.47536e+07	3.02231e+07
O17953	Dihydrolipoyl dehydrogenase, mitochondrial	dld-1	8.54752e+07	9.72115e+07	7.9336e+07	5.5954e+06	834768	1.39284e+07	5.61526e+06	146197	1.13684e+08	1.27596e+06	624222	9.66717e+07	High	High	High	High	High	High	High	High	High	High	High	High	2.00574e+08	1.38236e+08	1.45095	0.536999	0.555866	0.776555	1.53479e+08	2.09747e+08	1.91803e+08	1.32345e+08	2.16555e+08	2.46394e+08	1.35912e+08	1.40601e+08	1.69887e+08	1.2248e+08	1.23968e+08	1.44736e+08
Q19722	Asparagine--tRNA ligase, cytoplasmic	nars-1	3.72754e+07	1.34932e+06	21856596	7.32675e+06	5.52222e+06	71665.6	1.91993e+07	7.76442e+07	5.33546e+07	7.28666e+06	2.94684e+06	5.78876e+07	High	High	High	High	High	High	High	High	High	High	High	High	2.23924e+07	7.44008e+07	0.300969	-1.73231	0.465565	0.698432	6.69315e+07	2.89324e+07	5.28406e+07	1.73307e+07	1.48836e+07	1.2571e+07	5.15539e+07	7.76442e+07	7.97322e+07	7.12929e+07	6.06407e+07	8.6669e+07
Q95XP5	Calcium-transporting ATPase	mca-3	1.61794e+07	1.94387e+07	1.61885e+06	273960	1.32824e+06	2.41427e+07	169750	48133498	3.27829e+06	3.35995e+06	1.23642e+06	3.23728e+06	High	High	High	High	High	High	High	High	High	High	High	High	4.05147e+07	3.85e+07	1.05233	0.0735859	0.801629	0.937342	2.90517e+07	4.19417e+07	3.91363e+07	4.8973e+07	3.57932e+07	4.27096e+07	4.53998e+06	48133498	4.8989e+07	3.07946e+07	2.53245e+07	4.84673e+07
Q10663	Bifunctional glyoxylate cycle protein	icl-1	12792292	3.61244e+06	1.55862e+06	4.72468e+06	1.15975e+07	6.67149e+07		1.32713e+07		5.57116e+07	3.56394e+06		High	High	High	High	High	High	n/a	High	High	High	High	n/a	5.41908e+07	5.65092e+07	0.958974	-0.0604371	0.827115	0.949087	2.29698e+07	7.79348e+07	3.76808e+07	1.11743e+08	3.1258e+07	1.18022e+08		1.32713e+07		5.65092e+07	6.28953e+07
O16368	Probable 26S proteasome regulatory subunit 4	rpt-2	211443	1.92869e+07	243928	1.49129e+07	9.74297e+06	2.53424e+06	3.87257e+07	88575.8	5.26994e+07	9.42225e+07	3.79556e+07	7.18998e+07	High	High	High	High	High	High	High	High	High	High	High	High	3.97483e+07	9.19714e+07	0.432181	-1.21029	0.660078	0.858185	3.79661e+07	4.16142e+07	5.81174e+07	3.52749e+07	2.62595e+07	4.48313e+07	1.03986e+08	8.8507e+07	7.8753e+07	9.55715e+07	7.81061e+07	1.07648e+08
Q9GYS8	phenylalanine--tRNA ligase	fars-1	2.59242e+07	1.72216e+06	1.94713e+07	1.38799e+06	1.13938e+07	1.75223e+07	1.32634e+07	7571422	4.33687e+07	7.38547e+07	2.96847e+06	5.25778e+06	High	High	High	High	High	High	High	High	High	High	High	High	3.49266e+07	6.96779e+07	0.501258	-0.996374	0.768538	0.921619	4.65494e+07	3.71577e+07	4.7074e+07	3.28295e+07	3.07089e+07	3.09977e+07	3.56147e+07	75714022	6.48095e+07	7.49121e+07	6.10773e+07	7.86144e+07
P30642	Eukaryotic translation initiation factor 3 subunit D	eif-3.D	2.12213e+06	2.23134e+07	2.37897e+07	1.91382e+07	1.48221e+07	2.46896e+07	643600	9.62856e+06	81436662	1.37694e+06	5.32233e+07	7.94624e+07	High	High	High	High	High	High	High	High	High	High	High	High	4.44661e+07	1.1415e+08	0.389542	-1.36015	0.597471	0.81025	3.80704e+07	4.81441e+07	5.7514e+07	4.52695e+07	3.99489e+07	4.3677e+07	1.72659e+08	9.60286e+07	1.21698e+08	1.05192e+08	1.09524e+08	1.18971e+08
Q09486	DeHydrogenases, Short chain	C30G12.2	9.77723e+07	4.22884e+07	1.94181e+06	2.42196e+06	433886	1.83169e+07	65477.4	12745966	5.7996e+06	1.43242e+08	4.88673e+07	4.34612e+07	High	High	High	High	High	High	High	High	High	High	High	High	5.13548e+07	8.73725e+07	0.587769	-0.76668	0.858246	0.961148	1.75559e+08	9.12431e+07	4.60355e+07	5.72888e+07	1.16727e+07	3.24035e+07	1.75801e+07	127459066	7.59141e+07	1.45292e+08	1.00561e+08	6.50699e+07
O02639	60S ribosomal protein L19	rpl-19	2.22461e+07	246551692	1.94848e+07	2.19149e+07	1.9147e+08	3.14455e+07	3.86846e+08	513446	47327893	5.71349e+07	3.96555e+06	4.92596e+07	High	High	High	High	High	High	High	High	High	High	High	High	5.07403e+08	7.22158e+08	0.70262	-0.509184	0.978463	0.994132	3.95473e+08	5.31969e+08	4.60517e+08	4.98897e+08	5.16054e+08	5.56286e+08	1.03875e+09	5.13441e+08	7.07248e+08	5.79528e+08	8.03891e+08	7.37383e+08
Q9U2K8	ABC transporter, class E	abce-1	16867998	1.46646e+06	1.58186e+06	11531.5	815895	1.21586e+07	1.36661e+06	6.47859e+06	3.3914e+07	544337	2.61563e+07	484724	High	High	High	High	High	High	High	High	High	High	High	High	2.69663e+07	5.44995e+07	0.494799	-1.01509	0.791573	0.935104	3.02881e+07	3.03503e+07	3.8243e+07	2.40088e+07	2.19685e+07	2.15092e+07	3.66958e+07	6.04786e+07	5.06804e+07	5.51822e+07	5.38252e+07	7.2475e+07
O01806	Sjogren Syndrome antigen B homolog	ssb-1	5.527e+06	348795	6.88385e+07	3.15358e+07	3.54516e+06	238816	2.68436e+07	143979	9.44532e+06	1.33438e+08	6.15397e+07	873631	High	High	High	High	High	High	High	High	High	High	High	High	8.44245e+07	1.33055e+08	0.634509	-0.656287	0.909548	0.974044	9.91294e+07	7.33786e+07	1.66424e+08	7.45944e+07	9.55499e+07	3.60675e+07	7.20801e+07	1.43091e+08	1.41149e+08	1.35349e+08	1.26638e+08	1.308e+08
Q20239	DUF5110 domain-containing protein	aagr-3	363855	3.12867e+07	1.41479e+06	3.41549e+07	2.31178e+06	4.96556e+06		253189	1.25366e+06	3.19133e+07	1.55162e+06	5.64993e+06	High	High	High	High	High	High	n/a	High	High	High	High	High	6.60931e+07	2.17134e+07	3.04389	1.60591	0.305126	0.523436	6.47105e+07	6.75052e+07	3.40998e+07	8.07897e+07	6.20219e+07	8.77546e+07		2.5318e+07	1.87344e+07	3.23701e+07	2.17134e+07	8.45904e+06
P34255	Probable 3-ketoacyl-CoA thiolase	hadb-1	7.36854e+07	9.31159e+06	7.29885e+07	7.92273e+07	634282	1.75786e+07	6.47617e+06	4.21317e+06	2.39659e+06	4195.38	2212255	2.22769e+07	High	High	High	High	High	High	High	High	High	High	High	High	1.81848e+08	3.7928e+07	4.79456	2.2614	0.108645	0.217607	1.32309e+08	2.0091e+08	1.76457e+08	1.87404e+08	1.69915e+08	1.90312e+08	1.73897e+07	4.21317e+07	3.45151e+07	4.16783e+07	4.52974e+07	3.33528e+07
O62277	DAF-16/FOXO Controlled, germline Tumor affecting	dct-18	2.84196e+08	289244156	1.66952e+07	2.18677e+08	172659619	3.22332e+07	7.76534e+06	4.82814e+07	4.44477e+06	9.34674e+06	55617.2	1.55239e+07	High	High	High	High	High	High	High	High	High	High	High	High	5.13767e+08	5.66295e+07	9.07243	3.18149	0.0318684	0.0706968	5.103e+08	6.24084e+08	4.03619e+08	5.17257e+08	4.65357e+08	5.66508e+08	2.08514e+07	4.82814e+07	6.64209e+07	9.4744e+07	1.02996e+08	2.32423e+07
Q7K707	Glucose-6-phosphate isomerase	gpi-1	1.48424e+06	2.92517e+07	4.49554e+07	1.86716e+07	313352	1.71475e+06	486835	1.18658e+08	7.14577e+06	1.19976e+06	5.83193e+06	688971	High	High	High	High	High	High	High	High	High	High	High	High	5.27966e+07	1.1224e+08	0.470389	-1.08807	0.712991	0.891999	1.88254e+08	6.31144e+07	1.08684e+08	4.41656e+07	8.12166e+06	1.89549e+07	1.09739e+07	1.18658e+08	1.0617e+08	1.20803e+08	1.19975e+08	1.03152e+08
Q95X44	V-type proton ATPase subunit E	vha-8	2.56872e+08	3.18923e+06	2.81166e+07	3.62434e+08	356265	4.55396e+08	752319	39624827	1.93189e+06	3.34171e+07	435334	928817	High	High	High	High	High	High	High	High	High	High	High	High	7.39933e+08	3.12818e+07	23.6538	4.564	0.00307566	0.00736159	4.61239e+08	6.51369e+08	6.79604e+08	8.57298e+08	9.59554e+08	8.05618e+08	2.02012e+06	39624827	2.88697e+07	3.38955e+07	8.3034e+07	1.38952e+07
L8E6W9	Midasin	F55F10.1							493388	3.73911e+07	2.1624e+07	2.27998e+06	2.54155e+07	2.42154e+07	n/a	n/a	High	n/a	n/a	n/a	High	High	High	High	High	High		3.68187e+07	0.01	-6.64	1e-17	2.4533e-17							1.3239e+08	3.73911e+07	3.23145e+07	2.31255e+07	5.23006e+07	3.62551e+07
G5EEH9	Nuclear pore complex protein Nup98-Nup96	npp-10		185735	1.52233e+06	1.86523e+06	67222.8	3.77719e+06	4.34693e+06	6.2685e+07	3.93798e+06	5.24425e+07	3.11562e+06	4.97292e+06	High	High	High	High	High	High	High	High	High	High	High	High	4.0068e+06	6.32523e+07	0.0633464	-3.98059	0.076397	0.159363		4.0068e+06	3.68038e+06	4.412e+06	1.81125e+06	6.68203e+06	1.16723e+08	6.2685e+07	5.88474e+07	5.31933e+07	6.38248e+07	7.34717e+07
Q17761	6-phosphogluconate dehydrogenase, decarboxylating	T25B9.9	1.17463e+06	4.89163e+07	5.16252e+07	2.66148e+06	9.63675e+06	3.12215e+07	4.65315e+06	1.39487e+08	946331	1.39328e+07	6.49848e+06	584197	High	High	High	High	High	High	High	High	High	High	High	High	8.1493e+07	1.34144e+08	0.607503	-0.719036	0.880326	0.968917	2.10911e+08	1.05544e+08	1.24809e+08	6.29229e+07	2.59732e+07	5.52324e+07	1.24946e+07	1.39487e+08	1.34564e+08	1.41322e+08	1.33726e+08	8.68436e+07
Q20676	Propionyl Coenzyme A Carboxylase Beta subunit	pccb-1	2.94462e+07	3.22972e+07	2.33915e+06	388225	2.31468e+07	4.65128e+07		3.26855e+06	6.39219e+06	4337686	27445.6	1.56688e+07	High	High	High	High	High	High	n/a	High	High	High	High	High	6.59348e+07	3.26855e+07	2.01725	1.01239	0.464164	0.697765	5.28735e+07	6.96856e+07	5.65513e+07	7.28736e+07	6.23858e+07	8.22834e+07		3.26855e+07	9.55238e+06	4.39971e+07	4.26062e+07	2.34592e+07
Q9XVP0	40S ribosomal protein S15	rps-15	2.11488e+08	2.53299e+08	1.94124e+08	1.6349e+08	1.24756e+07	2.47224e+08	3.51548e+07	5.48337e+08	5.83262e+08	5.37322e+08	2.96625e+07	4.12633e+08	High	High	High	High	High	High	High	High	High	High	High	High	4.11256e+08	6.14082e+08	0.669709	-0.578393	0.945988	0.984046	3.79747e+08	5.46528e+08	4.69315e+08	3.86718e+08	3.36244e+08	4.37352e+08	9.43974e+08	5.48337e+08	8.71617e+08	5.45014e+08	6.10394e+08	6.17792e+08
P34460	Probable elongation factor 1-beta/1-delta 1	eef-1B.1	1.83545e+06	2763536	2.33867e+06	44519236	1.6884e+06	34516181	3119376	61757638	53321149	1167423	268922	57119865	High	High	High	High	High	High	High	High	High	High	High	High	5.41471e+07	8.16953e+07	0.662793	-0.59337	0.93897	0.981712	3.29572e+07	5.96269e+07	4.91708e+07	1.05305e+08	4.54965e+07	6.10608e+07	8.37593e+07	61757638	7.96822e+07	1.03062e+08	5.53393e+07	8.55196e+07
O01812	Fatty acid-binding protein homolog 6	lbp-6	358563567	1.28844e+08	1.57861e+08	8.14413e+07	2.91626e+07	6.48956e+07	2.89614e+07	3.9328e+08	19188171	3.55238e+08	169649	172533	High	High	High	High	High	High	High	High	High	High	High	High	2.31417e+08	3.54056e+08	0.653617	-0.613482	0.929554	0.980375	6.43835e+08	2.77999e+08	3.81646e+08	1.92641e+08	7.85997e+07	1.14803e+08	7.54435e+08	3.9328e+08	2.85559e+08	3.60324e+08	3.47897e+08	2.57593e+08
G5EDM4	Na(+)/H(+) exchange regulatory cofactor-like protein nrfl-1	nrfl-1	8.33188e+06	1.16354e+06	8.26465e+06	1.44233e+06	1.28343e+07	1.78363e+06		921584		14955.9	79262.9		High	High	High	High	High	High	n/a	High	High	High	High	n/a	2.81128e+08	1.45954e+06	100	6.64	1e-17	2.4533e-17	1.49607e+08	2.50934e+08	1.99705e+08	3.32107e+08	3.45081e+08	3.14954e+08		921583		1.51691e+06	1.45954e+06
Q20822	Signal recognition particle subunit SRP68	srpa-68	1.82932e+06	1.52817e+06	9.55258e+06	1.21311e+07	7.13829e+06	2.54584e+07	3.56947e+06	4.35894e+07	181749	457645	1.23867e+07	246572	High	High	High	High	High	High	High	High	High	High	High	High	3.04787e+07	3.16279e+07	0.963664	-0.0533986	0.819405	0.945239	3.23733e+07	3.24253e+07	2.30944e+07	2.86949e+07	1.92393e+07	4.50371e+07	9.58469e+06	4.35894e+07	2.71535e+07	4.11574e+07	2.54897e+07	3.68396e+07
Q19753	Uncharacterized protein F23B12.7	F23B12.7		388574			23959.6	34736.6	7.34239e+06	6.26212e+07	4.72578e+07	5.43547e+07	3.58812e+07	4.74882e+07	High	High	High	n/a	High	High	High	High	High	High	High	High	645531	7.08598e+07	0.01	-6.64	1e-17	2.4533e-17		838399			645531	614498	1.96133e+08	6.26212e+07	7.06213e+07	5.51328e+07	7.38374e+07	7.10991e+07
Q22253	26S proteasome non-ATPase regulatory subunit 13	rpn-9	2.92217e+07	1.92367e+06	2.62345e+06	1.78873e+06	1.47357e+07	2.37925e+07	3.79636e+07	1.75896e+07	7.52986e+07	1.22764e+07	3.97979e+07	875322	High	High	High	High	High	High	High	High	High	High	High	High	4.21924e+07	1.1003e+08	0.383464	-1.38284	0.588233	0.802737	5.24703e+07	4.15044e+07	6.34235e+07	4.2295e+07	3.9716e+07	4.20901e+07	1.01939e+08	1.0759e+08	1.12525e+08	1.21998e+08	8.18973e+07	1.3105e+08
Q09583	Proteasome subunit alpha type-3	pas-7	3.32587e+06	2415982	2.8154e+07	2.2222e+07	1.37487e+06	297655	3.68267e+07	1.12463e+08	7.84276e+06	9.64739e+07	3.89299e+06	8.33928e+07	High	High	High	High	High	High	High	High	High	High	High	High	5.25576e+07	1.02317e+08	0.513674	-0.961075	0.769471	0.92247	5.4453e+07	5.20119e+07	6.80652e+07	5.25637e+07	3.69377e+07	5.25514e+07	9.88867e+07	1.12463e+08	1.05866e+08	9.78551e+07	8.0111e+07	1.24855e+08
Q20585	26S proteasome non-ATPase regulatory subunit 6	rpn-7	989860	1.14755e+07	1.41842e+06	112851	5.85134e+06	1.26667e+06	2.19328e+07	7.3773e+07	3.66475e+07	7.69777e+07	3.25293e+06	5.776e+07	High	High	High	High	High	High	High	High	High	High	High	High	2.35491e+07	7.02448e+07	0.335243	-1.57672	0.528946	0.75217	1.77729e+07	2.476e+07	3.42915e+07	2.66828e+07	1.57707e+07	2.23973e+07	5.88938e+07	7.3773e+07	5.47653e+07	7.80797e+07	6.68854e+07	8.64779e+07
P34346	Adenylate kinase	let-754	512438	389999	3.48927e+06	3.42337e+07	3.33344e+07	6.25244e+06	2.16188e+07	78635771	6.71969e+06	7.86518e+07	3.2728e+07	4.89724e+07	High	High	High	High	High	High	High	High	High	High	High	High	8.7057e+07	7.5932e+07	1.14651	0.197252	0.697312	0.88131	8.9996e+07	8.39517e+07	8.43567e+07	8.09761e+07	8.98436e+07	1.10602e+08	5.80507e+07	78635771	9.07385e+07	7.97778e+07	6.73486e+07	7.33211e+07
O02642	Succinate--CoA ligase [ADP/GDP-forming] subunit alpha, mitochondrial	sucl-2	2.72865e+06	2.75199e+07	2.35651e+07	268972	2.73877e+06	4.49464e+06	1.32519e+07	5.749e+06	3.56496e+07	5.558e+07	2.82582e+07	4.54644e+07	High	High	High	High	High	High	High	High	High	High	High	High	6.13635e+07	5.689e+07	1.07863	0.109205	0.748701	0.911616	3.72202e+07	5.93779e+07	5.69711e+07	6.34155e+07	7.3816e+07	7.95117e+07	3.5584e+07	5.7409e+07	5.32741e+07	5.63757e+07	5.81505e+07	6.8069e+07
Q95XM9	RNA helicase	ddx-27		666624	3969.31				7.71117e+06	6.66869e+06	662393	7.51988e+07	517979	5.75685e+07	High	High	High	High	High	High	High	High	High	High	High	High	1.17348e+06	8.83652e+07	0.0132799	-6.23462	0.00334957	0.00799399		1.43833e+06	957393				2.0706e+08	6.66869e+07	9.05941e+07	7.62753e+07	1.0326e+08	8.61912e+07
P17330	Glyceraldehyde-3-phosphate dehydrogenase 3	gpd-3	1.79526e+07	7468386	6.45783e+07	55963.1	2.47452e+06	5.52545e+06	2.87922e+07	2.95571e+07	14257193	3.46267e+08	1.83949e+08	8.86544e+07	High	High	High	High	High	High	High	High	High	High	High	High	1.36685e+08	2.14593e+08	0.63695	-0.650748	0.912134	0.974324	3.22354e+08	1.61133e+08	1.56125e+08	1.19665e+08	6.66936e+07	9.76611e+07	7.73125e+07	2.95571e+08	1.558e+08	3.51225e+08	3.78536e+08	1.32733e+08
Q21217	Probable 4-aminobutyrate aminotransferase, mitochondrial	gta-1	9.76868e+06	9.96846e+07	61527985	1.92733e+06	8.81865e+07	1.36171e+08	335559	2.25355e+07	86544.5	4.56339e+06	3.52242e+07		High	High	High	High	High	High	High	High	High	High	High	n/a	2.26101e+08	2.25355e+07	10.0331	3.32669	0.0256445	0.0574458	1.74296e+08	2.15083e+08	1.4875e+08	2.58318e+08	2.37683e+08	2.40893e+08	901040	2.25355e+07	1.20529e+07	4.62871e+07	7.24854e+07
O17071	Probable 26S proteasome regulatory subunit 10B	rpt-4	1.81253e+06	1.69143e+07	2.24399e+06	1.85175e+06	1921.96	182130	392312	8.5787e+07	5.42618e+07	8.34199e+06	3.17916e+07	5.92372e+06	High	High	High	High	High	High	High	High	High	High	High	High	3.23675e+07	8.36305e+07	0.38703	-1.36948	0.610555	0.818672	3.25371e+07	3.64949e+07	5.42488e+07	2.56686e+07	2.93834e+07	3.21988e+07	8.30344e+07	8.5787e+07	8.10878e+07	8.42309e+07	6.54217e+07	8.86395e+07
Q95Y89	Pescadillo homolog	lpd-7	776514	4.54375e+06	3.23232e+06	321686	16973.4	247618	9.38738e+07	197796	7.91336e+07	9.75767e+07	599775	7.51919e+06	High	High	High	High	High	High	High	High	High	High	High	High	5.87452e+06	1.15381e+08	0.0509139	-4.2958	0.0244679	0.0549296	1.3943e+06	9.80375e+06	7.81448e+06	7.57324e+06	4.55683e+06	4.25919e+06	2.52069e+08	100977096	1.18256e+08	9.89737e+07	1.23409e+08	1.12577e+08
A0A8S4QD99	CTP synthase	ctps-1	6.11659e+07	1.46838e+06	3.34288e+07	1.47552e+07	1.15229e+07	6.43944e+06	32345.9	6.84727e+07	4.21875e+07	5.43632e+06	846145	3.96577e+07	High	High	High	High	High	High	High	High	High	High	High	High	3.31676e+07	5.7047e+07	0.581409	-0.782376	0.865187	0.964238	1.09829e+08	3.15196e+07	8.08176e+07	3.49018e+07	3.10569e+07	1.13917e+07	860187	6.84727e+07	6.30442e+07	5.48099e+07	1.74114e+07	5.93753e+07
O18240	40S ribosomal protein S18	rps-18	2.89129e+07	322565619	28484814	3.69126e+06	2.85894e+07	637484682	523152285	111266352	637722	17511636	5.93234e+08	833481976	High	High	High	High	High	High	High	High	High	High	High	High	7.32315e+08	1.16544e+09	0.628362	-0.670333	0.902995	0.971088	5.19144e+08	6.95979e+08	6.78101e+08	8.7286e+08	7.70549e+08	1.12774e+09	1.40476e+09	1112606352	9.42615e+08	1.09051e+09	1.22077e+09	1.24788e+09
P42168	Casein kinase I isoform alpha	kin-19	2.34543e+06	2.48482e+07	2.22249e+07	2.24964e+07	2.98529e+06	2.23389e+07	2.72893e+06	5.47691e+07	34737.3	5.98775e+06	2.96436e+07	477148	High	High	High	High	High	High	High	High	High	High	High	High	5.34127e+07	6.08679e+07	0.877518	-0.1885	0.884863	0.969494	4.21144e+07	5.36134e+07	5.37311e+07	5.32127e+07	5.65601e+07	3.95186e+07	7.3277e+07	5.47691e+07	5.082e+07	6.07347e+07	6.10014e+07	6.10422e+07
Q09249	Uncharacterized protein C16C10.3	hrde-1	228871						4.1314e+06	7.65272e+07	4.45634e+07	7.98559e+07	487136	6.16386e+07	Peak Found	n/a	n/a	n/a	n/a	n/a	High	High	High	High	High	High	410960	8.2538e+07	0.01	-6.64	1e-17	2.4533e-17	410960						1.10902e+08	7.65272e+07	6.65947e+07	8.09991e+07	8.41062e+07	9.2285e+07
O45181	RRM domain-containing protein	nucl-1	171254	1.95879e+07	1.49339e+07	1.58173e+06	1.28694e+06	2.46331e+06	1.97139e+07	21313651	1.85797e+08	1.8316e+08	1.38288e+08	1.46296e+06	High	High	High	High	High	High	High	High	High	High	High	High	3.61524e+07	2.43264e+08	0.148614	-2.75036	0.178112	0.337717	3.07415e+07	4.22636e+07	3.61044e+07	3.74139e+07	3.46857e+07	3.62006e+07	5.29353e+08	213136051	2.77651e+08	1.85782e+08	2.84572e+08	2.1055e+08
Q23463	Tr-type G domain-containing protein	eftu-2	67856.9	16319.7	171965	894193	4.36152e+06	7.81579e+06	5.72868e+07	7.58285e+07	5.52776e+06	749337	4.17777e+06	6.21526e+06	High	High	High	High	High	High	High	High	High	High	High	High	3.08817e+06	8.08174e+07	0.0382117	-4.70984	0.0373075	0.0819256	1.09146e+06	2.29398e+06	4.15732e+06	2.11512e+06	1.17553e+07	1.38265e+07	1.53826e+08	7.58285e+07	7.55078e+07	7.59726e+07	8.59711e+07	9.30545e+07
O02252	Prolyl Carboxy Peptidase like	pcp-3	6.15889e+06	834526	6.93843e+06	834412	86338.4	14764442							High	High	High	High	High	High	n/a	n/a	n/a	n/a	n/a	n/a	1.79245e+08		100	6.64	1e-17	2.4533e-17	1.08021e+08	1.73356e+08	1.47325e+08	1.97275e+08	2.3188e+08	1.85333e+08
O62146	Putative phospholipase B-like 2	F09B12.3	5.91655e+07	6.85256e+07	3.36598e+07	581861	3.78337e+07	8.64542e+06	2.26929e+06	283973	9.39259e+06	3.91689e+07	179982	685642	High	High	High	High	High	High	High	High	High	High	High	High	1.12987e+08	1.99308e+07	5.66899	2.50309	0.0807033	0.166827	1.06237e+08	1.47853e+08	8.13761e+07	1.20166e+08	1.0197e+08	1.52855e+08	6.09348e+06	2.8301e+07	1.40361e+07	3.97297e+07	3.68371e+07	1.02654e+06
Q9XW17	Protein LSM14 homolog car-1	car-1	275856	147865	7.25668e+07	1.18846e+07	7.5983e+06	1.61111e+07	1.74129e+07	4.62373e+06	2.46319e+07	4.64563e+08	2.44862e+08	3.22412e+07	High	High	High	High	High	High	High	High	High	High	High	High	2.31698e+07	5.12454e+07	0.0642297	-3.96061	0.0394767	0.086367	4.95234e+07	3.18912e+07	1.75438e+08	2.81119e+07	2.04791e+07	2.85014e+07	4.67569e+08	4.62373e+08	3.68083e+08	4.71214e+08	5.03883e+08	4.82714e+08
G5EGL2	OBG-type G domain-containing protein	T28D6.6	9.76267e+06	1.44875e+07	131713	8.41455e+06	1.23718e+06	1.21665e+07	2.48267e+06	4.34949e+07	3.29167e+07	3.93473e+06	2.59431e+07	3.64436e+07	High	High	High	High	High	High	High	High	High	High	High	High	3.01487e+07	4.69388e+08	0.452135	-1.14517	0.745729	0.909347	1.75298e+07	3.12588e+07	2.49424e+07	1.99037e+07	2.75915e+07	2.15232e+07	6.65999e+07	4.34949e+07	4.91901e+07	3.99106e+07	5.33865e+07	5.45631e+07
Q93379	Glutathione reductase, mitochondrial	gsr-1	8.24536e+07	2.45871e+06	4.11368e+06	1.25423e+07	1.26385e+07	5.98561e+06	262694	117695	594722	8.75348e+06	2.81487e+06	4.37626e+06	High	High	High	High	High	High	High	High	High	High	High	High	3.87769e+07	7.60343e+07	0.509992	-0.971452	0.776717	0.925685	1.48053e+08	4.41424e+07	9.94377e+07	2.96676e+07	3.40636e+07	1.05888e+07	7.03706e+06	1.17061e+08	8.82391e+07	8.87873e+07	5.79239e+07	6.55176e+07
O17919	Putative H/ACA ribonucleoprotein complex subunit 4	dkc-1	1.76394e+07	2.31669e+06	2834.5	1.81234e+06	1.16212e+06	2.28492e+06	3.26184e+07	364744251	3.41959e+08	3.77225e+06	2.14887e+08	348852	High	High	High	High	High	High	High	High	High	High	High	High	4.16236e+07	4.49223e+08	0.092657	-3.43196	0.0804793	0.166448	3.16731e+07	4.3836e+07	4.85456e+07	4.28617e+07	3.13215e+07	4.04213e+07	8.75864e+08	364744251	5.11018e+08	3.7603e+08	4.422e+08	4.56357e+08
Q17339	Female germline-specific tumor suppressor gld-1	gld-1			496854				9.77366e+07	1.13291e+08	153219	1.24277e+07	898457	8.12442e+06	n/a	n/a	High	n/a	n/a	n/a	High	High	High	High	High	High	1.20119e+07	1.40838e+08	0.0852889	-3.5515	0.0690187	0.145518			1.20119e+07				2.62441e+08	1.13291e+08	1.57362e+08	1.2605e+08	1.64829e+08	1.19962e+08
G5EGP4	V-type proton ATPase 116 kDa subunit a 3	vha-6	9.17597e+07	1.49924e+07	1.12332e+08	1.59948e+07	1.48558e+08	2.12249e+06							High	High	High	High	High	High	n/a	n/a	n/a	n/a	n/a	n/a	3.29625e+08		100	6.64	1e-17	2.4533e-17	1.64763e+08	3.0421e+08	2.71574e+08	3.57162e+08	4.00396e+08	3.75081e+08
Q17474	2-HydroxyAcyl-CoA Lyase 1	hacl-1	5.76339e+07	6.17213e+07	3.33472e+06	5.26843e+06	4.82471e+06	8.73419e+07	1456.95	29139953	1.12639e+07	4.27376e+07	1.99279e+06	2.37235e+06	High	High	High	High	High	High	High	High	High	High	High	High	1.16412e+08	2.21472e+07	5.25628	2.39404	0.0924889	0.188172	1.03487e+08	1.33172e+08	8.06201e+07	1.23162e+08	1.10032e+08	1.54512e+08	389371	29139953	1.68325e+07	4.33494e+07	4.10065e+07	3.55187e+06
Q9TYV5	26S rRNA (cytosine-C(5))-methyltransferase nsun-1	nsun-1	4.71732e+06	8.43824e+06	547668	562618	5.57438e+06	7.89484e+06	1.11362e+08	1.38626e+08	8.93894e+06	1.41433e+07	7.51129e+06	9.58273e+07	High	High	High	High	High	High	High	High	High	High	High	High	1.36265e+07	1.41028e+08	0.0966225	-3.3715	0.086839	0.177906	8.47039e+06	1.82066e+07	1.32404e+07	1.3295e+07	1.50242e+07	1.39663e+07	2.99028e+08	1.38626e+08	1.33569e+08	1.05634e+08	1.54568e+08	1.43472e+08
Q8WTL6	Uncharacterized protein	hpo-29	785690	6.55636e+06	991820	8.89482e+06	2.34647e+06	144668	8.18926e+06	5.69831e+07	2843852	579947	1.82619e+07	3.44848e+07	High	High	High	High	High	High	High	High	High	High	High	High	1.61684e+07	4.67666e+07	0.345725	-1.5323	0.592399	0.807087	1.40967e+07	1.41462e+07	2.19804e+07	2.10397e+07	6.32428e+06	1.84796e+07	2.19897e+07	5.69831e+07	4.24462e+07	5.15267e+07	3.75798e+07	5.16305e+07
Q9BL19	60S ribosomal protein L17	rpl-17	2.58277e+07	3.88611e+07	2.33953e+07	1.94117e+08	1.87355e+08	3.91269e+07	4.13974e+07	7.53476e+07	5.21679e+08	6.86468e+06	455226	5.43619e+08	High	High	High	High	High	High	High	High	High	High	High	High	5.30346e+08	7.96562e+08	0.665794	-0.586853	0.942024	0.982029	4.6376e+08	6.6641e+08	5.57004e+08	4.59162e+08	5.04963e+08	6.92173e+08	1.11159e+09	7.53408e+08	7.79589e+08	6.96288e+08	9.36358e+08	8.13904e+08
E0AHA7	Spectrin beta chain	unc-70	1.66516e+06	2.48858e+07	141959	27683.4	465426	3.45641e+07	63778.2			9925.96			High	High	High	High	High	High	High	High	n/a	High	High	High	5.72991e+07	415125	100	6.64	1e-17	2.4533e-17	2.98969e+07	5.36945e+07	2.51902e+07	6.52867e+07	1.07985e+08	6.11456e+07	1.71256e+06			100626
Q9UAQ6	RAB family	rab-1	655317	6.65567e+06	6.25168e+06	535427	434679	7.22794e+06	115234	8.14776e+07	3.58839e+07	4.65375e+07	2.61162e+06	4.11264e+07	High	High	High	High	High	High	High	High	High	High	High	High	1.23348e+08	5.36685e+07	2.29833	1.20059	0.327229	0.550971	1.16809e+08	1.42524e+08	1.45665e+08	1.19107e+08	1.17153e+08	1.27739e+08	3.08851e+07	8.14776e+07	5.36243e+07	4.72037e+07	5.37126e+07	6.15743e+07
Q17994	Aspartate aminotransferase	got-2.2	3.44466e+07	256275	3.85364e+06	3.44989e+07	258794	3.547e+06	539996	5.91716e+07	2.76949e+06	8.79993e+07	3.34435e+07	3.52862e+06	High	High	High	High	High	High	High	High	High	High	High	High	6.50795e+07	5.59111e+07	1.16398	0.219068	0.690304	0.875673	6.1852e+07	5.52788e+07	7.45919e+07	8.16035e+07	6.76176e+07	6.26367e+07	1.44999e+06	5.91716e+07	4.13866e+07	8.92591e+07	6.8821e+07	5.28304e+07
O61815	ATP-dependent RNA helicase	B0511.6	181980	2.55586e+06	1.66898e+06	488880	58132.9	281233	1.24223e+06	8.5586e+06	94528482	974173	6.32183e+07	687697	High	High	High	High	High	High	High	High	High	High	High	High	2.67451e+06	1.15681e+08	0.0231196	-5.43474	0.00519793	0.0122703	1.9428e+06	5.51461e+06	4.03494e+06	1.15639e+06	1.56601e+06	3.6818e+06	2.75023e+08	8.50586e+07	1.41262e+08	9.20393e+07	1.30092e+08	1.02866e+08
Q8MXF1	AAA domain-containing protein	F56F11.4	3.28763e+07	3.77514e+06	1.41993e+07	8.68498e+06	5.34623e+06	3.33758e+07	5.11636e+06	2.49294e+08	1.54585e+07	2.35883e+08	935126	1.77691e+08	n/a	n/a	n/a	n/a	n/a	n/a	High	High	High	High	High	High	4.50164e+07	2.35098e+08	0.19148	-2.38474	0.257923	0.457395	5.90325e+07	6.64015e+07	3.43282e+07	2.05434e+07	1.44093e+07	5.90434e+07	1.34572e+08	2.49294e+08	2.31008e+08	2.3926e+08	1.85277e+08	2.66039e+08
Q18040	Probable ornithine aminotransferase, mitochondrial	oatr-1	1.23374e+08	1.75719e+07	6.65853e+06	9.79263e+07	7.31965e+06	1.26546e+07	269319	6.82358e+06	4.27822e+06	6.81852e+07	263284	2.7733e+07	High	High	High	High	High	High	High	High	High	High	High	High	2.22694e+08	5.70776e+07	3.9016	1.96407	0.152934	0.294719	2.21529e+08	2.32101e+08	1.46648e+08	2.31634e+08	1.97265e+08	2.23865e+08	7.2317e+06	6.82036e+07	6.01911e+07	6.91613e+07	5.41252e+07	4.15216e+07
H2L0Q1	CUB_2 domain-containing protein	irg-8	2.82834e+08	2.34746e+08	11448.4	3.34958e+06	3.99129e+08	1.71653e+07		137990		237174	419864		High	High	High	High	High	High	n/a	High	High	High	High	n/a	5.07176e+08	864008	100	6.64	1e-17	2.4533e-17	5.07856e+08	5.06497e+08	2.44189e+08	7.81751e+08	1.07574e+09	3.01031e+08		1.37909e+06		240569	864008
Q20720	Ribosomal L1 domain-containing protein	F53F4.11	311997	1.82396e+07	5.44396e+06	252433	17877541	3.53174e+06	1.19924e+06	1.73186e+06	835621	9.93457e+06	5.91427e+07	9.49246e+07	High	High	High	High	High	High	High	High	High	High	High	High	4.3546e+07	1.23279e+08	0.35323	-1.50132	0.541093	0.764725	5.56993e+06	3.93544e+07	1.31613e+07	5.91832e+07	4.8184e+07	5.40121e+07	3.19786e+08	1.07032e+08	1.24874e+08	1.00452e+08	1.21705e+08	1.42121e+08
O45011	arginine kinase	W10C8.5	647598	466833	2.99315e+07	4.25132e+06	4.55555e+06	5.66323e+07		333464	2.39385e+07	5.48336e+07	2.92359e+06	929214	High	High	High	High	High	High	High	High	High	High	High	High	1.00452e+08	3.57732e+07	2.80802	1.48955	0.250205	0.446902	1.07821e+08	1.00719e+08	7.23625e+07	9.94679e+07	1.21435e+08	1.00185e+08		3.03346e+07	3.57732e+07	5.56186e+07	6.01625e+07	1.39121e+07
Q27487	Peroxisomal catalase 1	ctl-2	52762	578827	3.93996e+06	5.25965e+07	4.17488e+07	8.93223e+07		2.78627e+06	91234.6	356484	1.67213e+07	3.72342e+06	High	High	High	High	High	High	n/a	High	High	High	High	n/a	1.18318e+08	2.70863e+07	4.36818	2.12703	0.12721	0.251734	9.01402e+07	1.24884e+08	9.52317e+07	1.24411e+08	1.12523e+08	1.58015e+08		2.70863e+07	1.36333e+07	3.61511e+07	3.44096e+07	5.57468e+06
Q20310	Protein CDV3 homolog	F42A10.5	1.17867e+06	165213	1.59836e+06	166427	144112	2.46254e+07	37556473	5.61874e+07	4.89542e+07	7.91135e+06	37494655	5.35669e+06	High	High	High	High	High	High	High	High	High	High	High	High	3.87362e+07	7.86595e+07	0.492454	-1.02194	0.751709	0.913073	2.1164e+07	3.45334e+07	3.86342e+07	3.92755e+07	3.88385e+07	4.35635e+07	1.00846e+08	5.61874e+07	7.31563e+07	8.02457e+07	7.71575e+07	8.01908e+07
Q9XU67	RBD (RNA binding domain) protein	rbd-1							5.19826e+06	3.91297e+06	3.51847e+06	4.68e+06	2.74619e+06	4.15843e+07	n/a	High	High	n/a	High	n/a	High	High	High	High	High	High		5.40928e+07	0.01	-6.64	1e-17	2.4533e-17							1.39582e+08	3.91291e+07	5.25731e+07	4.74699e+07	5.56564e+07	6.22599e+07
P49181	60S ribosomal protein L36	rpl-36	24819947	2449599	2.16217e+08	2.6136e+08	1.73164e+07	3.34423e+08	4.18921e+07	6.51232e+08	4.31244e+07	7.66382e+07	4.75858e+08	6.17618e+07	High	High	High	High	High	High	High	High	High	High	High	High	5.20811e+08	8.47818e+08	0.614296	-0.702995	0.887783	0.97063	3.67774e+08	5.18903e+08	5.22726e+08	6.18219e+08	4.66714e+08	5.9161e+08	1.12488e+09	6.51232e+08	6.44384e+08	7.77353e+08	9.79235e+08	9.2467e+08
Q10657	Triosephosphate isomerase	tpi-1	1.65696e+07	2.52452e+06	4.47669e+06	286898	1.8555e+06	5.76676e+06	8.33834e+06	1.13372e+08	7.49385e+06	1.63493e+07	5.74674e+07	4.63273e+06	High	High	High	High	High	High	High	High	High	High	High	High	5.21873e+07	1.0991e+08	0.47482	-1.07455	0.718938	0.895386	1.91356e+08	5.44599e+07	1.08214e+08	4.93612e+07	5.00097e+07	1.02017e+07	2.239e+07	1.13372e+08	1.11986e+08	1.07872e+08	1.18258e+08	6.93512e+07
Q27464	Glucose-6-phosphate 1-dehydrogenase	gspd-1	4.23345e+06	2.29362e+06	2.14865e+06	1.41158e+06	6.96796e+06	1.75988e+06		3.64338e+07	2.33295e+07	4.45344e+06	1.39262e+07	1.39883e+07	High	High	High	High	High	High	n/a	High	High	High	High	High	4.06418e+07	3.48632e+07	1.16575	0.221261	0.771998	0.923541	7.60156e+07	4.94879e+07	5.19459e+07	3.33771e+07	1.87802e+07	3.11191e+07		3.64338e+07	3.48632e+07	4.10326e+07	2.86578e+07	2.09432e+07
O44156	Proteasome subunit alpha type-1	pas-6	3.22754e+06	2.21513e+07	3.29683e+07	2.36764e+07	1.86112e+07	324558	4425459	1.19674e+08	8.65333e+07	124275242	3.61642e+06	7.52327e+06	High	High	High	High	High	High	High	High	High	High	High	High	5.51335e+07	1.18943e+08	0.463527	-1.10927	0.703703	0.885048	5.42764e+07	4.77944e+07	7.97042e+07	5.60041e+07	5.01615e+07	5.66901e+07	1.18217e+08	1.19674e+08	1.29314e+08	1.26054e+08	7.44195e+07	1.12594e+08
Q9TZL9	Fatty acyl-CoA reductase	fard-1	5.85554e+07	8.47453e+06	5.99283e+06	8.27356e+07	7.71921e+07	1.99373e+06				11897.4	2561.44		High	High	High	High	High	High	n/a	High	High	High	High	n/a	1.83764e+08	653123	100	6.64	1e-17	2.4533e-17	1.05142e+08	1.73635e+08	1.44821e+08	1.95702e+08	2.0805e+08	1.94484e+08				103356	4.12718e+06
Q9Y194	Sphingosine-1-phosphate lyase	spl-1	4.49497e+07	646342	5.1524e+06	5.95234e+06	4.37535e+06	7.75789e+07		7.31696e+06	2.98793e+06	1.56844e+07	56913.8	136880	High	High	High	High	High	High	n/a	High	High	High	High	High	1.27451e+08	7.31696e+06	17.4185	4.12255	0.00693082	0.0162494	8.07115e+07	1.30458e+08	1.24512e+08	1.40789e+08	1.17926e+08	1.37241e+08		7.31696e+06	4.46511e+06	1.59089e+07	1.04313e+07	1.95665e+06
Q20224	Fatty acid-binding protein homolog 2	lbp-2	2.79726e+07	8.9128e+07	1.14263e+07	7.72152e+06	5.65765e+07	2.37743e+07	215615	245291693	1.8385e+08	2.58863e+08	8.22959e+06	1.72293e+06	High	High	High	High	High	High	High	High	High	High	High	High	1.79359e+08	2.03814e+08	0.880012	-0.184405	0.869548	0.965819	5.02274e+08	1.92306e+08	2.7624e+08	1.67284e+08	1.52486e+08	4.20578e+07	5.65249e+07	245291693	2.74742e+08	2.62569e+08	1.69351e+08	1.60531e+08
G5EDP2	Non-specific lipid-transfer protein-like 2	daf-22	6.97467e+07	5.97979e+07	342124	5.87763e+07	5.21836e+07	1.19784e+07	54933.5	4.23956e+07	1.85767e+07	5.71386e+07	2.7673e+07	393582	High	High	High	High	High	High	High	High	High	High	High	High	1.33932e+08	3.43065e+07	3.90399	1.96495	0.152785	0.29457	1.25237e+08	1.29022e+08	7.3546e+07	1.39029e+08	1.40647e+08	1.96326e+08	1.47498e+06	4.23956e+07	2.77608e+07	5.79567e+07	5.69462e+07	5.89266e+06
G5EE72	Multidrug resistance-associated protein 5	mrp-5	23621354	465733	3992.81	3.66178e+06	2.32693e+07	7.43694e+06							High	High	High	High	High	High	n/a	n/a	High	High	n/a	n/a	8.0539e+07		100	6.64	1e-17	2.4533e-17	4.24144e+07	8.77231e+07	7.49215e+07	8.65776e+07	6.27159e+07	1.31548e+08
Q9N5F6	VWFA domain-containing protein	R193.2	3.41824e+07	7.83312e+06	7.9848e+07	5.64124e+06	489739	123413284							High	High	High	High	High	High	n/a	n/a	n/a	n/a	n/a	n/a	1.49679e+08		100	6.64	1e-17	2.4533e-17	6.13778e+07	1.6901e+08	1.93041e+08	1.3256e+08	1.29633e+08	2.18324e+08
Q9TXI4	Electron transfer flavoprotein subunit beta	F23C8.5	1.11655e+07	1.19939e+07	7.37128e+07	9.57822e+07	1.11935e+08	1.23947e+08	6.15455e+06	5.52973e+07	5.5592e+07	5.21268e+06	3.16838e+06	2.59586e+06	High	High	High	High	High	High	High	High	High	High	High	High	2.22886e+08	5.40591e+07	4.123	2.0437	0.139909	0.274232	1.97813e+08	2.58709e+08	1.78208e+08	2.26562e+08	3.01691e+08	2.19269e+08	1.65261e+07	5.52973e+07	8.30757e+07	5.28486e+07	6.51983e+07	3.88535e+07
Q19782	Intermediate filament protein ifd-2	ifd-2	3.11976e+06	4.21999e+06	368654	4.89368e+06	66323.5	6.46514e+06							High	High	High	High	High	High	n/a	n/a	n/a	n/a	n/a	n/a	1.01939e+08		100	6.64	1e-17	2.4533e-17	5.56989e+07	9.0858e+07	7.41867e+07	1.15676e+08	1.77966e+08	1.14371e+08
A0A0S4XR43	SAP domain-containing protein	ccar-1	581385	178776	37776.5	71356.7	55449.4	31979.4	4.28458e+07	3.74358e+06	3.59696e+07	4.55967e+06	3.37665e+06	3.75854e+07	High	High	High	High	High	High	High	High	High	High	High	High	1.24896e+06	5.49981e+07	0.0227092	-5.46058	0.0114588	0.0264443	1.04393e+06	2.32761e+06	744081	1.68027e+06	1.49426e+06	564467	1.15049e+08	3.74351e+07	5.37523e+07	4.61612e+07	6.94856e+07	5.62727e+07
Q17974	Leucine-rich PPR motif-containing protein, mitochondrial	mma-1	5.52683e+06	4.48565e+06	4.6494e+06	78897.8	558915	373158	11312528	2.57644e+07	222859	2.29967e+06	1.52368e+07	2.84169e+06	High	High	High	High	High	High	High	High	High	High	High	High	1.05617e+07	3.02969e+07	0.348606	-1.52033	0.62007	0.826225	9.92394e+06	9.6784e+06	1.12404e+07	1.84711e+07	1.48478e+07	5.43656e+06	3.03763e+07	2.57644e+07	3.02177e+07	2.05903e+07	3.13546e+07	3.12041e+07
O44549	Acyl CoA DeHydrogenase	acdh-3	3.23915e+07	3.34633e+07	2.83266e+06	2.83725e+07	1.76397e+06	4.18584e+06	891885	5.98326e+07	4.38374e+06	5.26317e+06	1.61123e+07	4.65656e+06	High	High	High	High	High	High	High	High	High	High	High	High	6.77938e+07	5.65171e+07	1.19953	0.262467	0.669125	0.864225	5.81619e+07	7.22016e+07	6.84825e+07	6.7112e+07	4.75413e+07	7.10907e+07	2.39488e+06	5.98326e+07	6.43836e+07	5.33852e+07	3.31563e+07	6.08708e+07
H2KYV3	G domain-containing protein	C18B2.5	113419	1.51635e+07	1.24625e+07	1.47145e+07	1.45836e+08	1.86944e+07		229387	26784.5	1.18183e+06	498657		High	High	High	High	High	High	n/a	High	High	High	High	n/a	3.28903e+08	1.1091e+06	100	6.64	1e-17	2.4533e-17	2.0364e+08	3.27105e+08	2.99934e+08	3.48055e+08	3.93062e+08	3.30711e+08		2.20939e+06	389711	1.19875e+06	1.02615e+06
Q95XY4	Nucleolar protein 6	nol-6		564548	749947	252938			5.16684e+07	4.76644e+06	4.22486e+06	474361	3.98993e+06	436678	High	High	High	High	n/a	High	High	High	High	High	High	High	1.21809e+06	6.15185e+07	0.0198004	-5.65833	0.00829698	0.0193206		1.21809e+06	1.81308e+06	598297			1.38739e+08	4.76604e+07	6.31356e+07	4.81096e+07	8.21057e+07	5.99427e+07
Q95XR0	protein-synthesizing GTPase	eif-2gamma	1.93468e+06	2.77292e+06	2.25749e+07	1.95328e+07	1.47364e+07	2.12938e+06	3.18674e+06	95333879	68917331	8.77262e+06	5.27735e+06	6.58533e+07	High	High	High	High	High	High	High	High	High	High	High	High	4.21921e+07	9.69508e+07	0.435191	-1.20028	0.664354	0.862114	3.4739e+07	4.48204e+07	5.4577e+07	4.62027e+07	3.9718e+07	3.75204e+07	8.55521e+07	95333879	1.02989e+08	8.89582e+07	1.08592e+08	9.85952e+07
O01974	Eukaryotic translation initiation factor 3 subunit H	eif-3.H	2.58359e+06	1.35628e+07	1533266	1.48866e+06	9.69398e+06	2.4316e+06	3.41984e+06	9.64353e+06	562539	6.47956e+06	4.68716e+06	7.42726e+07	High	High	High	High	High	High	High	High	High	High	High	High	3.6075e+07	9.33217e+07	0.386566	-1.37121	0.592958	0.807324	3.69598e+07	2.92635e+07	3.69972e+07	3.52114e+07	2.61275e+07	4.30066e+07	9.18282e+07	9.64305e+07	8.40636e+07	6.57232e+07	9.48394e+07	1.11201e+08
Q86NC2	NADH dehydrogenase [ubiquinone] iron-sulfur protein 3, mitochondrial	nuo-2	3.3188e+07	446878	33187433	3247539	3.56166e+06	4.48128e+07	1.82233e+07	3.56329e+07	3.11145e+07	3.76986e+06	2.25848e+07	2.92845e+07	High	High	High	High	High	High	High	High	High	High	High	High	7.97536e+07	4.5141e+07	1.76677	0.821112	0.449483	0.685274	5.95922e+07	8.71833e+07	8.0234e+07	7.68162e+07	9.44991e+07	7.9276e+07	4.89331e+07	3.56329e+07	4.6497e+07	3.81483e+07	4.64756e+07	4.38447e+07
P91340	ATP-dependent RNA helicase	F55F8.2		236229			844594	457678	6.85549e+06	521567	4.64885e+07	5.36997e+06	3.29351e+07	3.43987e+07	n/a	High	High	n/a	High	High	High	High	High	High	High	High	809654	6.07585e+07	0.0133258	-6.22964	0.003382	0.00806673		509695			2.27637e+06	809654	1.63409e+08	5.21006e+07	6.94717e+07	5.44685e+07	6.77748e+07	5.15015e+07
Q9XWS4	60S ribosomal protein L30	rpl-30	1.49127e+06	138976124	1.19434e+08	1.64222e+08	1.33729e+07	2.39737e+07	2225829	5665673	3.37654e+07	5.21483e+07	3.43326e+08	3.77344e+08	High	High	High	High	High	High	High	High	High	High	High	High	3.28752e+08	5.46429e+08	0.601638	-0.733031	0.87383	0.966277	1.88381e+08	2.9986e+08	2.88745e+08	3.88449e+08	3.60429e+08	4.24106e+08	5.90811e+08	506650673	4.9429e+08	5.28508e+08	7.06506e+08	5.64957e+08
Q19264	Putative deoxyribose-phosphate aldolase	F09E5.3	4.42241e+07	4.57558e+07	3.51322e+07	4.64966e+06	3.17177e+07	5.66549e+07	136514	2.81715e+07	2.96276e+07	3.55677e+06	1.69573e+07	3.34394e+07	High	High	High	High	High	High	High	High	High	High	High	High	9.06627e+07	3.491e+07	2.59704	1.37687	0.278585	0.487642	7.94086e+07	9.87243e+07	8.49357e+07	9.61524e+07	8.54864e+07	1.00225e+08	3.4925e+07	2.81715e+07	4.4275e+07	3.09942e+07	3.48951e+07	5.00653e+07
Q21824	Probable peroxiredoxin prdx-3	prdx-3	23429328	19884917	1.82818e+07	1.5226e+07	1.79162e+06	1.65574e+06	293362	56822218	476286	4.42236e+07	1.22797e+07	3.68146e+06	High	High	High	High	High	High	High	High	High	High	High	High	4.24849e+07	4.97209e+07	0.854469	-0.2269	0.935354	0.981304	4.20696e+07	4.29044e+07	4.41981e+07	3.60154e+07	4.82879e+07	2.91994e+07	7.87728e+06	56822218	7.11626e+07	4.48567e+07	2.52695e+07	5.51124e+07
Q9U3Q6	UDP-glucuronosyltransferase	ugt-22	75475447	1.24199e+07	7.7637e+06	8.88846e+06	6.63978e+06	1.75686e+06		2.26552e+06	94994.7	2.89668e+07	2.12884e+07	13835.6	High	High	High	High	High	High	High	High	High	High	High	High	1.9776e+08	2.26505e+07	8.73092	3.12613	0.0345611	0.0761784	1.35523e+08	2.67975e+08	1.87695e+08	2.08364e+08	1.78957e+08	3.1066e+08		2.26505e+07	1.4062e+07	2.93815e+07	4.38078e+07	155461
Q19346	VWFA domain-containing protein	vwa-8	2.6746e+07	287952	9.4655e+06	2.74733e+06	2.44392e+07	3.94697e+07							High	High	High	High	High	High	n/a	High	n/a	High	High	High	6.26664e+07		100	6.64	1e-17	2.4533e-17	4.80249e+07	6.0431e+07	2.28838e+07	6.49845e+07	6.58692e+07	6.98239e+07
P16356	DNA-directed RNA polymerase II subunit RPB1	ama-1			14386.2	187524			4.48533e+07	4.32165e+07	5.46557e+07	3.96724e+07	3.24528e+07	3.14522e+07	n/a	High	High	High	High	High	High	High	High	High	High	High	392775	5.60784e+07	0.01	-6.64	1e-17	2.4533e-17			347797	443569			1.2044e+08	4.32165e+07	8.16765e+07	4.02404e+07	6.67823e+07	4.70901e+07
G5EEI4	Aspartic protease 1	asp-1	8.47414e+08	6.79794e+08	398398293	4.49124e+07	6.13959e+08	4.67682e+08	1.7263e+06	8.25827e+07	1.46365e+06	8.46923e+06	3.23135e+06	33136.2	High	High	High	High	High	High	High	High	High	High	High	High	1.24828e+09	7.409e+07	16.8482	4.07452	0.00754297	0.0176245	1.52161e+09	1.46675e+09	9.63169e+08	1.06235e+09	1.65476e+09	8.27353e+08	4.63472e+07	8.25827e+07	1.56367e+08	8.59045e+07	6.64706e+07	4.538e+07
Q18211	Regulator of chromosome condensation	ran-3	52136.9	8.94522e+06	742950	3.59948e+06	3.85181e+06	518582	455679	4.92252e+07	55353.2	4.84832e+07	3.93845e+06	3.76712e+07	High	High	High	High	High	High	High	High	High	High	High	High	9.84675e+06	6.76065e+07	0.145648	-2.77944	0.263472	0.465535	9.33953e+06	1.93005e+07	1.79616e+07	8.51418e+06	1.03815e+07	9.17266e+06	1.2097e+08	4.92252e+07	8.26473e+07	4.91773e+07	8.10382e+07	5.64011e+07
G5EE80	Signal recognition particle 54 kDa protein	F21D5.7	1.78795e+07	1785758	1.32432e+06	1.29179e+07	8.42822e+06	1.68238e+07	5.19184e+06	2.86316e+07	26256968	3.1858e+07	1.17893e+07	28588529	High	High	High	High	High	High	High	High	High	High	High	High	3.01564e+07	3.04172e+07	0.991426	-0.0124229	0.801397	0.937342	3.21043e+07	3.8529e+07	2.49601e+07	3.05558e+07	2.27159e+07	2.97621e+07	1.39411e+07	2.86316e+07	3.9238e+07	3.23141e+07	2.42603e+07	4.28026e+07
P54688	Branched-chain-amino-acid aminotransferase, cytosolic	bcat-1	8.89479e+06	7.14693e+06	3.82918e+07	8.18522e+06	83325.9	1.19947e+08		1.21456e+07	749163	1.67963e+07	723783	33312.5	High	High	High	High	High	High	n/a	High	High	High	High	High	1.75797e+08	1.21456e+07	14.4741	3.85541	0.010995	0.0254168	1.59713e+08	1.54187e+08	9.25744e+07	1.93501e+08	2.23712e+08	2.12192e+08		1.21456e+07	1.11953e+07	1.70368e+07	1.44537e+07	498585
Q9N384	Galectin	lec-6	1.92782e+06	1.47473e+07	1.81346e+06	46656.1	2.71278e+06	5.59345e+07	4.25572e+06	38266383	2.22816e+08	2.29913e+08	1.33387e+06	1.28411e+06	High	High	High	High	High	High	High	High	High	High	High	High	1.56919e+08	2.22692e+08	0.704647	-0.505028	0.980415	0.994432	3.44894e+08	2.26006e+08	4.38321e+08	1.08951e+08	7.31136e+07	9.89509e+07	1.14274e+08	382663830	3.32972e+08	2.33205e+08	2.12653e+08	1.9224e+08
Q09590	NADPH--cytochrome P450 reductase	emb-8	3.38768e+06	4.75456e+07	373491	41253149	4.35515e+06	7.49433e+07		1.94385e+06	193672	192995	533641	1389749	High	High	High	High	High	High	n/a	High	High	High	High	High	1.00052e+08	2.08072e+06	48.085	5.58751	0.00122526	0.00297409	5.45639e+07	1.02586e+08	9.01865e+07	9.75799e+07	1.1738e+08	1.32578e+08		1.94385e+06	289420	1.10864e+07	1.0914e+07	2.08072e+06
Q21284	formate--tetrahydrofolate ligase	K07E3.4	3.69746e+07	3.69293e+07	23757.1	2.67324e+06	2.84975e+07	4.91749e+07	274123	2.32922e+06	815656	3.32398e+07	884144	275829	High	High	High	High	High	High	High	High	High	High	High	High	7.14096e+07	1.48919e+07	4.7952	2.26159	0.185657	0.348498	6.63914e+07	7.96799e+07	5.73095e+07	6.32326e+07	7.68072e+07	8.69927e+07	736073	2.32092e+07	1.2189e+07	3.37157e+07	1.81941e+07	4.05115e+06
O45418	peptidylprolyl isomerase	fkb-6	47598173	1.63455e+06	3.95961e+06	1.42785e+07	1.85865e+06	867695	38722.2	1.13986e+07	776459	1924461	2.332e+07	825694	High	High	High	High	High	High	High	High	High	High	High	High	3.4183e+07	1.12386e+08	0.304157	-1.71711	0.460382	0.694044	8.5467e+07	3.45967e+07	9.55186e+07	3.37742e+07	2.92665e+07	1.53499e+07	1.02226e+07	1.13986e+08	1.15971e+08	1.10809e+08	4.79885e+07	1.23622e+08
G5EBF3	Protein Up-regulated in Daf-2(Gf)	pud-2.1	1.21483e+08	8.99774e+07	4.35125e+07	518393	1253288	813123	175612	954765838	6443179	9.27592e+07	2.75867e+07	615255162	High	High	High	High	High	High	High	High	High	High	High	High	1.31796e+08	9.30695e+08	0.141611	-2.82	0.165261	0.316112	2.18134e+08	1.94138e+08	1.05196e+08	1.22537e+08	3.37789e+06	1.41756e+08	2.88674e+08	954765838	9.57049e+08	9.40331e+08	5.56821e+08	9.21157e+08
Q9NEQ0	Omega-3 fatty acid desaturase fat-1	fat-1	728724	9.26722e+06	7.37167e+07	9.6184e+06	9.78723e+07	1.48327e+07	1.1174e+06	1.65342e+07	7.22414e+06	2.26528e+06	9.32973e+06	83468.5	High	High	High	High	High	High	High	High	High	High	High	High	2.13288e+08	1.40757e+07	15.1529	3.92152	0.00982901	0.0227852	1.29439e+08	1.99953e+08	1.78218e+08	2.27513e+08	2.63788e+08	2.61877e+08	3.00042e+06	1.65342e+07	1.07956e+07	2.23812e+07	1.9199e+07	1.19828e+07
O01692	40S ribosomal protein S17	rps-17	291513	2.27218e+08	1.93643e+07	2.25343e+07	1.38969e+07	381842	3.44379e+07	6.67841e+06	4.74279e+07	6.42357e+08	44589636	5.27318e+07	High	High	High	High	High	High	High	High	High	High	High	High	4.79075e+08	7.48037e+08	0.640443	-0.642857	0.915819	0.976702	3.75549e+08	4.90253e+08	4.68153e+08	5.33022e+08	3.74552e+08	5.45186e+08	9.24532e+08	6.67084e+08	7.08754e+08	6.51554e+08	8.32576e+08	7.89497e+08
O62275	Argonaute protein wago-4	wago-4			145876				2.95868e+06	6.22456e+06	418896	5.71234e+07	2.45567e+07	4.51449e+07	High	n/a	High	n/a	High	n/a	High	High	High	High	High	High	3.52657e+06	6.2415e+07	0.056502	-4.14555	0.0658577	0.139424			3.52657e+06				7.92364e+07	6.22455e+07	6.25849e+07	5.79412e+07	5.05335e+07	6.75907e+07
Q20206	40S ribosomal protein S11	rps-11	1.67876e+08	1.92857e+08	1.65546e+08	1.93655e+08	155134644	3.39415e+06	3.28555e+07	6.53258e+07	4.29657e+07	7.32675e+08	3.65962e+06	4.86642e+06	High	High	High	High	High	High	High	High	High	High	High	High	4.17118e+08	7.31312e+08	0.57037	-0.81003	0.83825	0.950912	3.01436e+08	4.16116e+08	4.00225e+08	4.58069e+08	4.18123e+08	5.85451e+08	8.13224e+08	6.05326e+08	6.42063e+08	7.43165e+08	7.52971e+08	7.19648e+08
G5EDZ2	Uridine 5'-monophosphate synthase	umps-1	46463.4	2.19934e+07	1.94718e+06	5.38712e+06	53136.6	445374		3.76643e+06	2.92982e+06	3.62721e+07	7.76717e+06	2.23679e+06	High	High	High	High	High	High	High	High	High	High	High	High	2.5957e+07	3.67914e+07	0.705517	-0.503247	0.99398	0.998824	7.19398e+07	4.74537e+07	4.70749e+07	1.27427e+07	1.43126e+07	7.15646e+06		3.76643e+07	4.37827e+07	3.67914e+07	1.59835e+07	3.34785e+07
Q9N4I3	Uncharacterized protein	Y71F9AL.9	1428184	1.54472e+07	1.23787e+07	1.36155e+08	1.76735e+06	1.86241e+08	2.89735e+07	1.13832e+07	5.47971e+07	7.53445e+07	5.29242e+06	5.86372e+07	High	High	High	High	High	High	High	High	High	High	High	High	3.05717e+08	8.47882e+07	3.60565	1.85026	0.173124	0.32947	2.5512e+08	3.33295e+08	2.47511e+08	3.2206e+08	2.90203e+08	3.2947e+08	7.77993e+07	1.1383e+08	8.18879e+07	7.64232e+07	1.08901e+08	8.77913e+07
P91134	Adenylosuccinate synthetase	adss-1	5.14496e+07	7.14574e+06	2.57833e+07	9361.38	7.85574e+06	234291	982913	5.58543e+06	4.16164e+06	6.57325e+07	1.85786e+07	2.97e+07	High	High	High	High	High	High	High	High	High	High	High	High	2.12668e+07	4.98362e+07	0.426733	-1.22859	0.722791	0.897828	9.23825e+07	1.54179e+07	6.23338e+07	2.13609e+07	2.1173e+07	414472	2.63931e+06	5.5854e+07	6.13618e+07	6.66736e+07	3.82317e+07	4.44667e+07
Q4W5P0	Homologous to Drosophila SQD (Squid) protein	sqd-1	2.67175e+07	1.71814e+06	1.8414e+07	125453	7.92775e+06	2.32766e+07	4.42415e+07	6.252e+06	5.71667e+07	7.29784e+07	2.4793e+07	4.67646e+07	High	High	High	High	High	High	High	High	High	High	High	High	3.89871e+07	7.19916e+07	0.54155	-0.884833	0.817499	0.944825	4.79738e+07	3.69131e+07	4.45177e+07	2.96632e+07	2.13671e+07	4.11775e+07	1.18797e+08	6.25199e+07	8.54289e+07	7.40232e+07	5.10196e+07	7.00157e+07
G5EGA5	Delta(12) fatty acid desaturase fat-2	fat-2	2.18589e+06	3.17632e+07	226643564	2.66689e+07	2.52141e+06	4.38715e+07	523129	2.49575e+07	1.35183e+07	434319	2.75779e+07	32737.7	High	High	High	High	High	High	High	High	High	High	High	High	6.40879e+08	2.2454e+07	28.5419	4.83501	0.0018107	0.00436686	3.62362e+08	6.51095e+08	5.47934e+08	6.30823e+08	6.74349e+08	7.76106e+08	1.4047e+06	2.49575e+07	2.02016e+07	4.40217e+07	5.67506e+07	490138
Q2L6Y6	HATPase_c domain-containing protein	hsp-75	855592	7.63496e+06	64418.5	1.24223e+07	9.33923e+06	99242.8	119441	4.67945e+07	2.59281e+07	33912797	321776	347937	High	High	High	High	High	High	Peak Found	High	High	High	High	High	1.70061e+07	3.65078e+07	0.465822	-1.10215	0.758215	0.915695	1.5363e+07	1.64735e+07	1.46033e+07	2.93835e+07	2.51713e+07	1.7556e+07	320723	4.67945e+07	3.87466e+07	3.43983e+07	6.60722e+06	5.2092e+07
Q23552	Phosphoethanolamine N-methyltransferase 1	pmt-1	899786	3.23167e+07	2.86869e+07	2.18584e+07	9.11316e+06	971457	2.56589e+06	7.27863e+06	3.42341e+07	7.89374e+06	3.59414e+07	19765784	High	High	High	High	High	High	High	High	High	High	High	High	5.98818e+07	6.10219e+07	0.981316	-0.0272097	0.80165	0.937342	1.59971e+08	6.97276e+07	6.93534e+07	5.17037e+07	2.4562e+07	1.71846e+07	6.88989e+06	7.27863e+07	5.11589e+07	8.00607e+07	7.39612e+07	2.95932e+07
Q9N362	Uncharacterized protein	Y55F3AM.13	2.39861e+06	2.49359e+07	2.16124e+06	1.98378e+07	2.11187e+06	3.61491e+07	3.24396e+07	7.68678e+07	5.11232e+07	7.92276e+06	4.71296e+07	6.36883e+07	High	High	High	High	High	High	High	High	High	High	High	High	5.30071e+07	8.36661e+07	0.633555	-0.658459	0.908534	0.973669	4.29302e+07	5.38027e+07	5.22232e+07	4.69242e+07	5.69179e+07	6.39495e+07	8.71064e+07	7.68678e+07	7.63977e+07	8.03618e+07	9.69846e+07	9.53538e+07
O44985	CPSF_A domain-containing protein	teg-4	1.8439e+06	173569		29966.9	2.45248e+06		3.46179e+07	36816331	243670	4.16964e+07	2.25252e+06	2.43117e+06	High	High	High	High	High	High	High	High	High	High	High	High	3.52125e+06	3.94599e+07	0.089236	-3.48623	0.131438	0.259106	3.31089e+06	3.74497e+06		708816	6.60997e+06		9.29555e+07	36816331	3.59191e+07	4.22934e+07	4.63529e+07	3.63984e+07
Q19087	Aspartyl aminopeptidase	dnpp-1	7.71349e+07	496314	2.92423e+06	2.82956e+06	1.82927e+07	4.5639e+07	121569	4.82867e+06	3.18928e+07	478947	2.17766e+07	1.94719e+07	High	High	High	High	High	High	High	High	High	High	High	High	7.55499e+07	4.62144e+07	1.63477	0.709089	0.492286	0.727665	1.38503e+08	1.07084e+08	7.06956e+07	6.69289e+07	4.93028e+07	8.07376e+07	3.26433e+06	4.82867e+07	4.766e+07	4.85761e+07	4.48126e+07	2.91532e+07
Q95Y15	Nuclear Pore complex Protein	npp-8		448445	363225				229558	4.98517e+07	3.61525e+07	4.92824e+06	1.33696e+06	3.18737e+06	High	High	High	High	High	n/a	High	High	High	High	High	High	921773	4.99198e+07	0.0184651	-5.75906	0.00802218	0.018723		967581	878133				6.16253e+07	4.98517e+07	5.40256e+07	4.99879e+07	2.75121e+07	4.77162e+07
P34524	Ribosome biogenesis protein BRX1 homolog	K12H4.3	592462	361456	1.38355e+06	179387	6797.88	1.59243e+06	7.93369e+06	8.47988e+07	6.72718e+06	8.21516e+06	5.15168e+06	4.78825e+07	High	High	High	High	High	High	High	High	High	High	High	High	3.06966e+06	9.23294e+07	0.0332468	-4.91064	0.0174879	0.0398233	1.06382e+06	6.60551e+06	3.34488e+06	4.24321e+06	1.80825e+06	2.81708e+06	1.9047e+08	8.47988e+07	1.00529e+08	8.33263e+07	1.06011e+08	7.16894e+07
O16259	Stress-induced-phosphoprotein 1	sti-1	2.17938e+07	1.12178e+06	2.34618e+06	11371.7	942834	1.25239e+07	1.15963e+07	1.11527e+07	6.54285e+07	1.15286e+07	241351	8.21559e+06	High	High	High	High	High	High	High	High	High	High	High	High	2.4524e+07	1.04425e+08	0.234848	-2.0902	0.338118	0.565679	3.91329e+07	2.18391e+07	5.67213e+07	2.36864e+07	2.53913e+07	2.21554e+07	3.11382e+07	1.11527e+08	9.77753e+07	1.16931e+08	4.96555e+07	1.22793e+08
Q22633	4-hydroxyphenylpyruvate dioxygenase	hpd-1	1.32968e+06	358285	3.31545e+06	1.8313e+06	357623	1.19294e+07	471278	1.16788e+08	5.75478e+07	1.13981e+08	4.63839e+06	3.53173e+06	High	High	High	High	High	High	High	High	High	High	High	High	5.6345e+07	9.0601e+07	0.621903	-0.68524	0.896047	0.97064	2.37181e+08	7.72495e+07	7.32907e+07	4.33173e+07	9.63867e+06	2.11038e+07	1.26545e+07	1.16788e+08	8.59984e+07	1.15613e+08	9.545e+07	5.24493e+07
Q9BL46	M20_dimer domain-containing protein	Y71H2AM.11	3.7116e+06	2328698	15479138	7.66926e+06	1.41757e+06	979684	1.26433e+06	644684	4.47426e+07	6.63546e+07	3.1256e+06	2.52912e+07	High	High	High	High	High	High	High	High	High	High	High	High	2.60552e+07	6.4152e+07	0.406148	-1.29992	0.665402	0.86258	6.64578e+07	5.02447e+07	3.74224e+07	1.81408e+07	3.82068e+06	1.73297e+07	3.39497e+06	6.44601e+07	6.68626e+07	6.73045e+07	6.38453e+07	3.78658e+07
A0A4V0IKJ7	Nucleolar protein 16	F49E2.5	2.89125e+06	2.89653e+07	1.22338e+07	3.33862e+06	243347	3.82817e+06	267266	581294	389133	374311	1.56322e+06	3.21277e+06	High	High	High	High	High	High	High	High	High	High	High	High	6.40225e+07	5.28781e+06	12.1076	3.59784	0.0380177	0.0833519	5.18949e+07	6.24965e+07	2.95764e+07	7.17628e+07	6.55858e+07	6.72737e+07	7.175e+06	5.8129e+06	5.8151e+06	3.79669e+06	3.21685e+06	4.81015e+06
G5EFZ1	2,3-bisphosphoglycerate-independent phosphoglycerate mutase	ipgm-1	716200	1.41179e+07	2.81757e+07	1.39342e+07	452328	45115.6	98263.8	6.24778e+07	3.97369e+06	7.11196e+07	3.81731e+07	3.11376e+07	High	High	High	High	High	High	High	High	High	High	High	High	3.16859e+07	6.09097e+07	0.520212	-0.942829	0.768167	0.921443	1.25982e+08	3.04613e+07	6.81177e+07	3.29598e+07	1.21833e+07	798028	2.63855e+06	6.24778e+07	5.93809e+07	7.21378e+07	7.85537e+07	4.6619e+07
Q19339	Fatty Acid CoA Synthetase family	acs-14	3.24988e+06	5.51244e+06	2.26296e+06	2.52248e+06	1.37843e+07	628340	256860	2.45369e+06	4.86765e+06	2.27898e+07	1.65822e+06	2.44351e+06	High	High	High	High	High	High	High	High	High	High	High	High	5.90068e+07	1.29672e+07	4.55045	2.18601	0.192573	0.360005	5.83545e+07	1.08987e+08	5.47081e+07	5.96664e+07	3.71518e+07	1.11097e+08	689718	2.45369e+07	7.27413e+06	2.31161e+07	3.41233e+07	3.65841e+06
Q19052	Eukaryotic translation initiation factor 2A	eif-2A	278648	2.41786e+06	5.59943e+06	1.57259e+06	193924	4.15512e+06	2.13559e+07	4.16274e+06	258945	4.11967e+07	2.88426e+07	3.6423e+07	High	High	High	High	High	High	High	High	High	High	High	High	5.10901e+06	4.77359e+07	0.107027	-3.22396	0.164989	0.315737	5.00339e+06	5.21686e+06	1.35372e+07	3.71979e+06	2.94837e+06	7.3506e+06	5.73446e+07	4.10627e+07	3.74805e+07	4.17865e+07	5.93531e+07	5.45323e+07
P34183	Histidine--tRNA ligase	hars-1	2.95188e+06	8.99273e+06	1.85581e+07	78435.5	3.43763e+06	285690	1.42945e+07	5.44695e+06	4.17672e+07	5.89218e+06	1.83664e+06	4.31112e+07	High	High	High	High	High	High	High	High	High	High	High	High	1.80317e+07	5.70225e+07	0.316221	-1.661	0.528944	0.75217	5.29734e+07	1.9403e+07	4.48662e+07	1.67573e+07	9.26518e+06	5.05383e+06	3.83835e+07	5.44069e+07	6.24162e+07	5.97637e+07	3.71163e+07	6.45458e+07
Q93831	NADH dehydrogenase [ubiquinone] 1 beta subcomplex subunit 10	ndub-10	2.78275e+07	353428	265787	372427	2.95571e+07	4.27144e+07	1739612	3812979	3.22283e+07	3.45353e+06	2.13344e+07	28939415	High	High	High	High	High	High	High	High	High	High	High	High	7.41007e+07	4.36142e+07	1.699	0.764688	0.499081	0.732093	4.99669e+07	7.55912e+07	6.29805e+07	7.26659e+07	7.96631e+07	7.55638e+07	4.67116e+07	38129790	4.81614e+07	3.50296e+07	4.39024e+07	4.33279e+07
Q9N4I4	60S ribosomal protein L10a	rpl-1	2.56653e+07	2.82242e+07	2.15336e+07	2.58825e+07	2.46624e+07	3.3397e+06	4.51625e+07	87439342	6.56486e+06	7.89322e+08	4.97811e+07	4.59454e+08	High	High	High	High	High	High	High	High	High	High	High	High	5.67811e+08	9.22057e+08	0.615809	-0.699445	0.889434	0.97064	4.60845e+08	6.08976e+08	5.20584e+08	5.93436e+08	5.51611e+08	5.84487e+08	1.20877e+09	874393402	9.72318e+08	8.00622e+08	1.02441e+09	6.87893e+08
Q9BL43	COesterase domain-containing protein	cest-25	5.38945e+07	6.28417e+06	394768	5.67367e+07	4.28227e+07	8.51219e+07		762274	42492.5	1.6318e+07	669388		High	High	High	High	High	High	High	High	High	High	High	n/a	1.24341e+08	1.01817e+07	12.2122	3.61025	0.016462	0.0375494	9.67727e+07	1.33955e+08	9.52707e+07	1.34205e+08	1.15417e+08	1.50585e+08		7.62207e+06	601478	1.65516e+07	1.3601e+07
O01869	S10_plectin domain-containing protein	rps-10	2.61695e+08	2.69438e+08	2.17939e+07	2.11789e+07	1.594e+08	3.36792e+08	3.32369e+07	6.48634e+08	448698682	6.5813e+07	2.6635e+06	4.38678e+06	High	High	High	High	High	High	High	High	High	High	High	High	4.94366e+08	6.5802e+08	0.751294	-0.412551	0.976146	0.993246	4.69897e+08	5.8135e+08	4.87858e+08	5.00962e+08	4.29618e+08	5.95802e+08	8.92307e+08	6.48634e+08	6.70528e+08	6.67543e+08	5.36333e+08	6.45092e+08
Q20053	ATP synthase F(0) complex subunit B1, mitochondrial	asb-1	5.46299e+06	516456	2159939	59519.9	49756	441214	7.39298e+06	2.2248e+06	1.48284e+08	1.73776e+07	1.29298e+06	1.58529e+07	High	High	High	High	High	High	High	High	High	High	High	High	1.22231e+07	2.05098e+08	0.0595963	-4.06863	0.0337719	0.0745187	9.80932e+06	1.11422e+07	4.87387e+07	1.40745e+07	1.34089e+07	7.80188e+06	1.98514e+08	2.00225e+08	2.21594e+08	1.76194e+08	2.1009e+08	2.3731e+08
P52013	Peptidyl-prolyl cis-trans isomerase 5	cyn-5	1.48252e+07	8.35367e+06	6.96544e+07	792755	6.17585e+07	1.39265e+06	112559	1.14267e+07	627986	1.18364e+07	49773521	384682	High	High	High	High	High	High	High	High	High	High	High	High	1.83758e+08	9.75557e+07	1.88362	0.913511	0.417548	0.65524	2.66116e+08	1.80229e+08	1.68397e+08	1.87357e+08	1.66453e+08	2.31573e+08	2.68856e+07	1.01427e+08	9.38324e+07	1.19726e+08	1.02425e+08	5.69543e+07
H2L0C0	ER membrane protein complex subunit 1	emc-1	1.18277e+06	1.97564e+07	1.39423e+07	1.87697e+07	1.46742e+06	2.27748e+06		22871435	1.78864e+07	2.32124e+07	665845	1.41133e+07	High	High	High	High	High	High	High	High	High	High	High	High	3.97684e+07	22871435	1.73878	0.798077	0.5058	0.736119	2.12378e+07	4.2627e+07	3.3707e+07	4.43977e+07	3.93703e+07	4.01706e+07		22871435	2.67291e+07	2.35447e+07	1.36863e+07	2.11303e+07
P41938	Probable 3-hydroxyacyl-CoA dehydrogenase B0272.3	B0272.3	6.26869e+06	6.98946e+06	4.86184e+07	7.22197e+07	61552.4	9.22982e+07		1.12431e+06	555851	1.34747e+06	984420	7.25881e+06	High	High	High	High	High	High	n/a	High	High	High	High	High	1.56179e+08	1.08679e+07	14.3707	3.84506	0.0111882	0.0258488	1.12559e+08	1.50807e+08	1.1754e+08	1.70828e+08	1.61742e+08	1.6328e+08		1.01243e+07	7.55538e+06	1.36676e+07	2.02576e+07	1.08679e+07
Q21966	Aspartic protease 4	asp-4	3.95359e+06	4.17883e+07	3.35393e+07	3.46458e+07	3.16787e+07	4.76717e+06	543420	319769	9.73844e+06	311353	166726	18953181	High	High	High	High	High	High	High	High	High	High	High	High	8.26049e+07	2.49578e+07	3.30978	1.72674	0.245035	0.440123	7.0989e+07	9.0164e+07	8.10847e+07	8.19508e+07	8.53814e+07	8.32641e+07	1.45919e+06	3.10098e+07	1.4553e+07	3.05446e+07	2.19509e+07	2.83766e+07
A9UJN7	Microtubule-Associated Protein Homolog	maph-1.2	1.59979e+06	1.98652e+06	192666	2.61112e+06	345889	84634.1	2.11893e+06	5.85756e+06	36142.2	5.78925e+06	2.83447e+07	5.95773e+07	n/a	n/a	High	n/a	n/a	n/a	High	High	High	High	High	High	7.57928e+06	5.81172e+07	0.130414	-2.93883	0.219902	0.404313	2.87258e+06	4.28619e+06	2.64163e+07	6.17632e+06	9.30092e+06	1.49668e+07	5.68966e+07	5.85706e+07	5.38133e+07	5.79066e+07	5.83286e+07	8.91988e+07
P55954	Cytochrome c oxidase subunit 5A, mitochondrial	cox-5A	1.68618e+06	1.2232e+07	8.34733e+07	1.24785e+07	1.24617e+08	1.62115e+08	39522.5	1.44356e+06	1.35449e+07	1.27686e+06	7.67213e+06	8.5276e+07	High	High	High	High	High	High	High	High	High	High	High	High	2.7276e+08	1.28591e+08	2.12114	1.08484	0.362	0.594776	1.80792e+08	2.59417e+08	2.01805e+08	2.93494e+08	3.35871e+08	2.8679e+08	1.0607e+08	1.04044e+08	2.02401e+08	1.29514e+08	1.57879e+08	1.27675e+08
Q9XXN2	MICOS complex subunit MIC60-2	immt-2			129165				3.64924e+07	7.84312e+06	4.89652e+07	55873636	3.16735e+07	4.62993e+07	n/a	n/a	High	n/a	n/a	n/a	High	High	High	High	High	High	2.92328e+06	7.0077e+07	0.0417153	-4.58328	0.0421883	0.0920066			2.92328e+06				9.79891e+07	7.08431e+07	7.31727e+07	5.66735e+07	6.51787e+07	6.93191e+07
Q564Q1	UDP-glucose 4-epimerase	gale-1	1.54966e+07	273639	4.16938e+07	1.25912e+07	1428428	7.32885e+06	48614.7	4.45716e+07	2.14966e+06	4.98865e+07	1.43534e+07	1.45183e+07	High	High	High	High	High	High	High	High	High	High	High	High	4.6959e+07	3.08033e+07	1.52448	0.608318	0.601575	0.813594	2.78255e+08	5.83223e+07	1.00799e+08	2.97831e+07	3.78098e+07	1.29651e+07	1.30504e+06	4.45716e+07	3.21241e+07	5.06007e+07	2.95368e+07	2.17367e+07
Q9U296	Malic enzyme	men-1	2.28866e+07	3.24683e+06	2.47983e+07	2.42776e+07	1.96652e+07	5.46378e+06	177964	2.16173e+07	1.12298e+07	253617	199616	1.1444e+06	High	High	High	High	High	High	High	High	High	High	High	High	5.86757e+07	1.86656e+07	3.14351	1.65238	0.311339	0.532544	4.10951e+07	6.91454e+07	5.99524e+07	5.74262e+07	5.30022e+07	8.92729e+07	4.58621e+06	2.16173e+07	1.67816e+07	2.03407e+07	2.26279e+07	1.71285e+07
G5ED95	Tyrosine--tRNA ligase	yars-1	2.86236e+06	8.82412e+06	1.2362e+07	5.79575e+06	239684	3.24126e+06	258750	3.86485e+06	2.77886e+06	4.36329e+06	623779	1.74131e+07	High	High	High	High	High	High	High	High	High	High	High	High	1.61559e+07	2.83668e+07	0.569536	-0.812141	0.89303	0.97064	5.13906e+07	1.90392e+07	2.98863e+07	1.37092e+07	6.45993e+06	5.73394e+06	694790	3.08649e+07	4.14076e+07	4.09412e+07	1.28348e+07	2.60709e+07
Q23223	mRNA transport homolog 4	mtr-4		47178.3	1.48895e+06	35346.3	59814.3		2.58528e+07	4.7975e+06	2.48597e+06	34848.5	1.34895e+06	383489	High	High	High	High	High	High	High	High	High	High	High	High	1.18997e+06	4.22091e+07	0.0281922	-5.14856	0.0182532	0.0414289		878542	3.59969e+06	836072	1.61178e+06		6.94198e+07	4.79741e+07	3.71369e+07	3.53396e+07	2.75933e+07	5.74145e+07
Q21742	phosphoglucomutase (alpha-D-glucose-1,6-bisphosphate-dependent)	R05F9.6	4.87126e+06	977611	2.15733e+06	856738	6.74295e+06			7.26459e+06	3.45588e+07	7.12365e+06	1.93735e+07	2.62913e+06	High	High	High	High	High	High	High	High	High	High	High	High	2.10933e+07	5.16441e+07	0.408436	-1.29182	0.683599	0.87167	7.33882e+07	2.10933e+07	4.87324e+07	2.02495e+07	1.81738e+07			7.26458e+07	5.16441e+07	7.22564e+07	3.98674e+07	3.93614e+07
Q9NEW6	Probable splicing factor, arginine/serine-rich 3	rsp-3	1.93456e+06	1.35176e+07	1.85494e+07	114552	1.66617e+06	1.33271e+07	1.79815e+06	8.89669e+07	6.46762e+06	8.82814e+06	253460	5.93822e+07	High	High	High	High	High	High	High	High	High	High	High	High	2.80509e+07	8.89368e+07	0.315403	-1.66473	0.504905	0.735249	1.9634e+07	2.9166e+07	4.48452e+07	2.69785e+07	4.49029e+07	2.35763e+07	4.82838e+07	8.89669e+07	9.03618e+07	8.92884e+07	4.12666e+07	8.89067e+07
Q18885	Transcription factor BTF3 homolog	icd-1	1.18889e+06	1.14879e+07	1.34752e+07	9.79986e+06	4.94878e+07	1.17847e+08	2.58947e+08	5783326	4.49689e+08	54491568	31925246	4.69767e+07	High	High	High	High	High	High	High	High	High	High	High	High	2.15406e+08	6.64442e+08	0.324191	-1.62509	0.493954	0.729347	2.11896e+08	2.18974e+08	3.25775e+08	2.31595e+08	1.33381e+08	2.08476e+08	6.95321e+08	578330260	6.72008e+08	5.48229e+08	6.56962e+08	7.03323e+08
G5EBJ7	fructose-bisphosphatase	fbp-1	4.82172e+07	184616	1.63545e+06	1.17433e+06	28889.8	736925	6.52795e+06	8.96972e+07	5.4913e+06	1.22167e+07	4.86283e+06	3.99372e+06	High	High	High	High	High	High	High	High	High	High	High	High	3.30849e+07	8.22676e+07	0.402162	-1.31415	0.635012	0.840433	8.65786e+07	3.98302e+07	3.95376e+07	2.76853e+07	5.62787e+06	1.30365e+07	1.75288e+07	8.96972e+07	7.54533e+07	1.0368e+08	1.00068e+08	5.97841e+07
P46502	Probable 26S proteasome regulatory subunit 6B	rpt-3	1.69418e+06	1.43613e+06	1.72471e+06	1.35344e+06	954516	1.85422e+06	2.68973e+07	6.32873e+07	5.87839e+06	676335	2.89515e+06	5.4977e+06	High	High	High	High	High	High	High	High	High	High	High	High	3.12071e+07	7.03896e+07	0.443349	-1.17349	0.685655	0.872191	3.04204e+07	3.02849e+07	4.16966e+07	3.20142e+07	2.56168e+07	3.28019e+07	7.22244e+07	6.32873e+07	7.60318e+07	6.86013e+07	5.95744e+07	8.23018e+07
A0A486WWU7	Aldehyde dehydrogenase	alh-4	3.8223e+07	5.55677e+07	3.31646e+07	558117	4.57885e+07	7.91396e+06		3.96674e+06	78298.8	734915	383941	151949	High	High	High	High	High	High	High	High	High	High	High	High	1.2164e+08	3.96674e+06	30.665	4.93852	0.00146976	0.00355708	6.8633e+07	1.19895e+08	8.01789e+07	1.30286e+08	1.2341e+08	1.40002e+08		3.96674e+06	1.05847e+06	7.45423e+06	7.90083e+06	2.27431e+06
O45148	Dihydrolipoyllysine-residue succinyltransferase component of 2-oxoglutarate dehydrogenase complex, mitochondrial	dlst-1	3.45656e+07	391512	3.45384e+07	4.25297e+06	3.51856e+06	6.35792e+07	4.69317e+06	7.42396e+07	6.11186e+07	9.61267e+07	5.52917e+07	6.28845e+06	High	High	High	High	High	High	High	High	High	High	High	High	8.95025e+07	9.5812e+07	0.934148	-0.0982771	0.82981	0.949159	6.20659e+07	8.44717e+07	8.35001e+07	1.00599e+08	9.4833e+07	1.12475e+08	1.26021e+08	7.42396e+07	9.13346e+07	9.75029e+07	1.13781e+08	9.41503e+07
A0A4V6M3U0	SH3 domain-containing protein	eps-8	4.26237e+07	5.87433e+06	3.97985e+07	6.17544e+06	6.58132e+07	724232							High	High	High	High	High	High	n/a	n/a	n/a	n/a	n/a	n/a	1.25423e+08		100	6.64	1e-17	2.4533e-17	7.65348e+07	1.26663e+08	9.62169e+07	1.46073e+08	1.77381e+08	1.24195e+08
O45168	Intermediate filament protein ifc-1	ifc-1	2.38735e+07	35583.2	1.56688e+06	4.95799e+06	4.67342e+06	5.58256e+07							High	High	High	High	High	High	n/a	n/a	n/a	n/a	n/a	n/a	8.63666e+07		100	6.64	1e-17	2.4533e-17	4.28671e+07	7.55298e+07	3.77312e+07	1.17276e+08	1.25959e+08	9.87582e+07
O45499	40S ribosomal protein S26	rps-26	11982373	143987883	1.29257e+06	1.11795e+07	9.42618e+07	1.73493e+08	1.4592e+07	33891744	244566957	3.49655e+07	2.25757e+07	2.16742e+06	High	High	High	High	High	High	High	High	High	High	High	High	2.59196e+08	3.60028e+08	0.719933	-0.474066	0.994959	0.999054	2.15154e+08	3.10673e+08	2.48778e+08	2.64439e+08	2.54057e+08	3.06918e+08	3.91823e+08	338917440	3.65477e+08	3.54661e+08	4.64463e+08	3.14512e+08
Q9NA98	Actin-Related Proteins	arp-1	1.34887e+07	864419	1.17662e+06	7.69396e+06	617798	1.28167e+07	1.67118e+07	3.91173e+07	2.82219e+06	4.27913e+07	1.97758e+07	292147	High	High	High	High	High	High	High	High	High	High	High	High	2.03135e+07	4.27841e+07	0.474791	-1.07464	0.756481	0.914607	2.42203e+07	1.74001e+07	2.8446e+07	1.81992e+07	1.6651e+07	2.26734e+07	4.48744e+07	3.91173e+07	4.21731e+07	4.34039e+07	4.06951e+07	4.37197e+07
P54889	Probable delta-1-pyrroline-5-carboxylate synthase	alh-13	4.61623e+06	5.85385e+06	4.37345e+06	6.21427e+06	4.43362e+07	8.96957e+07		1.31796e+06		5.81494e+06	59115.6		High	High	High	High	High	High	n/a	High	n/a	High	High	n/a	1.22853e+08	1.31796e+06	93.2143	6.54248	3.70743e-05	9.09003e-05	8.2885e+07	1.26305e+08	1.05723e+08	1.46992e+08	1.19496e+08	1.58676e+08		1.31796e+06		5.89819e+06	1.21639e+06
P91306	CSD domain-containing protein	cey-2	2.86178e+06	8.54442e+06	8.64939e+07	6.63391e+06	4.61577e+06	1.91635e+06	2.83797e+07	7.24178e+08	5.29299e+06	7654571	3.54314e+08	7.41492e+07	High	High	High	High	High	High	High	High	High	High	High	High	1.70085e+07	7.68223e+08	0.0221401	-5.49719	0.00303752	0.00727453	5.13572e+07	1.84357e+07	2.09108e+08	1.56918e+07	1.24405e+07	3.39012e+06	7.60123e+08	7.24178e+08	7.90975e+08	7.76409e+08	7.29117e+08	1.10815e+09
Q9XW58	U3 small nucleolar ribonucleoprotein protein MPP10	Y75B8A.7		963755	12779.4	3796.47	54673.5	23931.8	5.62471e+06	4.97233e+07	4.37429e+06	5.14482e+06	3.24996e+07	3.91592e+07	n/a	High	High	High	High	High	High	High	High	High	High	High	897904	6.19072e+07	0.014504	-6.1074	0.00417027	0.00990108		2.07943e+06	248480	897904	1.45724e+06	422859	1.51034e+08	4.97233e+07	6.53687e+07	5.21847e+07	6.68786e+07	5.8629e+07
Q93235	Sodium/potassium-transporting ATPase subunit beta-1	nkb-1	3.62932e+06	3.33868e+06	2.65175e+07	379672	393512	3.8525e+06	246296	4.89879e+06	2.48759e+07	4.32111e+07	1.56236e+07	344429	High	High	High	High	High	High	High	High	High	High	High	High	7.00571e+07	4.0365e+07	1.73559	0.795427	0.498759	0.732093	6.50172e+07	7.20234e+07	6.41087e+07	8.77468e+07	8.33771e+07	6.81446e+07	6.61349e+06	4.89808e+07	3.71742e+07	4.38297e+07	3.21506e+07	5.09705e+07
B2FDA8	Structural maintenance of chromosomes protein 3	smc-3							314185	2.8124e+07	1.93438e+07	2.97292e+07	2478349	2.38343e+07	n/a	n/a	High	n/a	n/a	n/a	High	High	High	High	High	High		3.28034e+07	0.01	-6.64	1e-17	2.4533e-17							8.4342e+07	2.8124e+07	2.89071e+07	3.01548e+07	5.09992e+07	3.56847e+07
P34382	Fatty-acid and retinol-binding protein 1	far-1	377789713	1.38447e+07	151378197	1.17275e+07	7.87876e+07	3.16293e+06	3.41195e+06	437938	2887288	459522	1.12638e+07	1.24252e+08	High	High	High	High	High	High	High	High	High	High	High	High	2.87559e+08	3.0892e+08	0.930853	-0.103375	0.832152	0.949159	6.78357e+08	2.98718e+08	3.65972e+08	2.76816e+08	2.1235e+08	5.33597e+07	9.13285e+07	437000938	4.3146e+08	4.11716e+08	2.31789e+08	1.86029e+08
Q9U229	Worm AIF (Apoptosis inducing factor) Homolog	wah-1	3.68263e+06	7.77542e+06	2.12767e+06	622824	49415.9	7.24633e+06	12927356	242913	2.64575e+07	2.11429e+07	1.44153e+06	1.78254e+07	High	High	High	High	High	High	High	High	High	High	High	High	1.30167e+07	2.81322e+07	0.4627	-1.11185	0.776758	0.925685	6.6125e+06	1.67765e+07	5.14386e+06	1.47321e+07	1.32174e+07	1.28191e+07	3.47124e+07	2.40291e+07	3.95376e+07	2.14456e+07	2.96544e+07	2.66881e+07
O61792	MPN domain-containing protein	rpn-8	255212	1.97694e+06	2.27766e+06	164634	1.61226e+07	1.75347e+06	2.92354e+07	6.88889e+07	5932873	7.22458e+07	2.94841e+07	6141712	High	High	High	High	High	High	High	High	High	High	High	High	3.996e+07	7.58464e+07	0.526854	-0.924524	0.79316	0.936209	3.69033e+07	4.11611e+07	5.50648e+07	3.87939e+07	4.3454e+07	3.10186e+07	7.85025e+07	6.88889e+07	8.82177e+07	7.32801e+07	6.06733e+07	9.19532e+07
O61856	2-hydroxyacyl-CoA lyase 2	T26C12.1	4.59676e+06	5.46963e+06	5.43118e+06	4.98554e+07	3.49426e+07	6.84662e+06	56756.3	581960	4.11356e+06	9.51617e+06	36117	2.69132e+06	High	High	High	High	High	High	High	High	High	High	High	High	1.17878e+08	5.58928e+06	21.09	4.39848	0.00420155	0.00996388	8.25269e+07	1.17828e+08	1.30626e+08	1.17928e+08	9.41781e+07	1.2112e+08	1.36074e+06	5.08196e+06	6.14724e+06	9.65241e+06	7.42911e+06	4.02942e+06
Q9N3Q9	NucleOLar protein	nol-14					24437.6		461863	3.32815e+07	3856582	25416577	2.84682e+06	262128	n/a	n/a	High	High	High	n/a	High	High	High	High	High	High	657736	4.08816e+07	0.0160888	-5.9578	0.00632499	0.0148544					657736		1.09024e+08	3.32815e+07	5.75436e+07	2.57805e+07	4.28992e+07	3.89589e+07
G5ECV9	10-formyltetrahydrofolate dehydrogenase	alh-3	4.11813e+07	1.69117e+07	563858	8.64441e+06	8157.19	1.27542e+06		3.38298e+06	1.18818e+07	4.88297e+06	1.25566e+07	7.41774e+06	High	High	High	High	High	High	High	High	High	High	High	High	2.14759e+07	2.58394e+07	0.83113	-0.266855	0.88974	0.97064	7.39449e+07	3.64893e+07	1.22424e+07	2.04474e+07	2.18329e+06	2.25561e+07		3.3083e+07	1.7756e+07	4.14683e+07	2.58394e+07	1.11058e+07
G5ECW7	Dipeptidyl peptidase 3	dpt-1	3.5742e+06	3.79728e+06	2.14496e+06	4.11991e+06	698834		22814.6	3.96752e+06	2.44744e+07	3.45636e+07	8.45254e+06	1.852e+07	High	High	High	High	High	High	High	High	High	High	High	High	1.88351e+07	3.11785e+07	0.604104	-0.727132	0.907457	0.973297	6.41781e+07	8.19314e+06	5.08784e+07	9.74521e+06	1.88351e+07		592929	3.90675e+07	3.65741e+07	3.50584e+07	1.73939e+07	2.7728e+07
Q27535	Probable arginine kinase ZC434.8	ZC434.8	4.38164e+07	766891	3787418	1.29846e+06	1.81136e+06	398579	163718	8.26254e+06	4.68456e+07	6.48939e+06	1.78668e+07	42763999	High	High	High	High	High	Peak Found	High	High	High	High	High	High	3.87166e+07	6.4876e+07	0.596778	-0.744733	0.865452	0.964238	7.86765e+07	1.65467e+07	9.15647e+07	3.07039e+07	4.88203e+07	705104	4.39611e+06	8.26205e+07	7.00053e+07	6.57372e+07	3.67668e+07	6.4026e+07
G5EFJ8	Prolyl Carboxy Peptidase like	pcp-2	4.82336e+06	4.82638e+06	4.15112e+06	823372	6.35298e+06	3.25254e+06							High	High	High	High	High	High	n/a	n/a	n/a	n/a	n/a	n/a	1.02217e+08		100	6.64	1e-17	2.4533e-17	8.62305e+07	1.04136e+08	1.00333e+08	1.89784e+08	1.71227e+08	5.35182e+07
O61235	Catalase-2	ctl-1	1.15332e+07	5.75651e+06	455622	1134831		515745		1.66182e+07	1.44839e+06	2.85557e+07	945624	628433	High	High	High	High	n/a	High	n/a	High	High	High	High	High	1.10151e+07	1.66182e+07	0.662832	-0.593285	0.984165	0.995875	2.0709e+07	1.24205e+07	1.10151e+07	2.68432e+06		9.12306e+06		1.66182e+07	1.56139e+07	2.89646e+07	1.94478e+07	9.40303e+06
O18215	Utp13 domain-containing protein	Y53C12B.1				132243		178359	3.47684e+07	4.63486e+07	3.99743e+06	3.79977e+07	2.23474e+06	3.38875e+06	High	High	High	High	High	High	High	High	High	High	High	High	314162	4.63353e+07	0.01	-6.64	1e-17	2.4533e-17				312806		315525	9.33597e+07	4.63486e+07	4.6322e+07	3.85417e+07	4.59871e+07	4.95403e+07
O16294	GMP reductase	gmpr-1	4459122	1.57848e+06	2.4672e+07	1.11257e+07	3.85842e+06	5.83586e+06	1.37143e+06	6.95746e+06	4.38548e+06	7.91181e+06	2.41627e+06	398646	High	High	High	High	High	High	High	High	High	High	High	High	2.99374e+07	6.25385e+07	0.478703	-1.0628	0.721657	0.89747	8.00674e+07	3.40563e+07	5.96471e+07	2.63166e+07	1.03993e+07	1.03239e+07	3.68254e+06	6.95705e+07	6.55294e+07	7.1927e+07	4.96065e+07	5.96842e+07
Q95QQ4	Bifunctional purine biosynthesis protein ATIC	atic-1	1.13583e+08	1.92174e+07	1.14563e+07	1.45978e+07	5.52285e+06	419152		2.32195e+07	8.72345e+06	1.94956e+06	6.41858e+06	576854	High	High	High	High	High	High	n/a	High	High	High	High	High	3.09251e+07	1.32083e+07	2.34133	1.22733	0.374014	0.608215	2.03949e+08	4.14641e+07	2.76968e+07	3.45296e+07	1.48853e+07	7.41417e+06		2.32195e+07	1.30362e+07	1.97746e+07	1.32083e+07	7.60104e+06
Q19246	DeHydrogenases, Short chain	dhs-25	1.41434e+08	1.95615e+07	182384	2.12478e+07	1.79462e+07	2.95543e+07	314916	3.13357e+07	1.57527e+07	37362166	3.99163e+06	1.21339e+06	High	High	High	High	High	High	Peak Found	High	High	High	High	High	4.45955e+08	2.71599e+07	16.4196	4.03735	0.00804954	0.0187656	2.53958e+08	4.11162e+08	2.61157e+08	5.02594e+08	4.83692e+08	5.21965e+08	845610	3.13357e+07	2.35405e+07	3.78971e+07	8.21403e+07	1.81668e+06
P48158	60S ribosomal protein L23	rpl-23	18812249	2.29828e+07	2.31335e+07	2.2663e+06	1.48513e+07	2.48887e+08	3.11724e+07	5.94781e+07	4.58864e+06	552776	3.66923e+08	4.32383e+08	High	High	High	High	High	High	High	High	High	High	High	High	4.56695e+08	6.26008e+08	0.729536	-0.454949	0.99606	0.999054	3.37792e+08	4.94277e+08	4.91096e+08	4.73708e+08	3.79626e+08	4.40293e+08	8.35288e+08	5.94781e+08	6.05358e+08	5.58148e+08	7.55065e+08	6.47362e+08
Q7JKP6	Protein hsr-9	hsr-9							496552	4.78833e+06	3.56974e+07	362787	2.63829e+07	3.43412e+06	n/a	n/a	n/a	n/a	n/a	n/a	High	High	High	High	High	High		5.23708e+07	0.01	-6.64	1e-17	2.4533e-17							1.3175e+08	4.78803e+07	5.33456e+07	3.10664e+07	5.42914e+07	5.14138e+07
Q23146	RAB family	rab-7	2.11535e+06	2.27659e+07	2.36934e+07	2.36622e+06	2.97143e+06	34782645	3.61816e+06	277637	1732722	2.82263e+07	1.47143e+07	2.29262e+07	High	High	High	High	High	High	High	High	High	High	High	High	5.62435e+07	2.81646e+07	1.99696	0.997805	0.487934	0.722788	3.6119e+07	4.91206e+07	5.72814e+07	5.59657e+07	5.65227e+07	6.15322e+07	9.71544e+06	2.77064e+07	2.58838e+07	2.86304e+07	3.02795e+07	3.4325e+07
Q09444	Ubiquitin carboxyl-terminal hydrolase ubh-4	ubh-4	11281364	7.36219e+06	1.12272e+07	979858	4.16448e+06	1.23517e+06	249786	5.54486e+07	4.41272e+06	5.58163e+07	267591	438187	High	High	High	High	High	High	High	High	High	High	High	High	2.10387e+07	6.04301e+07	0.348149	-1.52222	0.611518	0.819597	2.02568e+07	1.58849e+07	2.71428e+07	2.31763e+07	1.12242e+07	2.18508e+07	6.70707e+07	5.54486e+07	6.59427e+07	5.66154e+07	5.49561e+07	6.45019e+07
O17406	AT hook Transcription Factor family	attf-2	1.91945e+06	246246	2191818	262450	157714	1.92969e+06	6.96514e+06	6.65459e+06	721856	7144454	4.51882e+07	5.42448e+06	High	High	High	High	High	High	High	High	High	High	High	High	4.74581e+06	8.68708e+07	0.0546307	-4.19415	0.0570049	0.122124	3.44655e+06	5.3122e+06	5.29895e+06	6.20795e+06	4.25041e+06	3.41371e+06	1.87024e+08	6.65459e+07	1.04933e+08	7.20616e+07	9.29895e+07	8.11547e+07
Q20779	Cytochrome c oxidase subunit 6A, mitochondrial	cox-6A	7.21688e+06	8.78654e+07	5787146	1.21493e+07	9.87635e+07	1.45526e+08	2.15269e+07	8.87896e+06	7.71867e+07	8.53388e+06	6.39326e+06	7.17951e+06	High	High	High	High	High	High	High	High	High	High	High	High	2.20922e+08	9.76464e+07	2.26247	1.1779	0.333869	0.560388	1.29313e+08	1.89582e+08	1.3991e+08	2.87372e+08	2.6619e+08	2.57443e+08	5.78038e+07	8.8709e+07	1.15346e+08	8.65598e+07	1.31502e+08	1.07484e+08
Q19058	MAO-C-like dehydratase domain	maoc-1	7.88259e+06	5.57697e+06	328948	5.51516e+06	39879.4	9.22865e+07		4.1726e+07	255399	5.18635e+07	2.68797e+07	6.32747e+06	High	High	High	High	High	High	High	High	High	High	High	High	1.23755e+08	4.1726e+07	2.96589	1.56847	0.231573	0.421265	1.27276e+08	1.2033e+08	7.32279e+07	1.30132e+08	1.05351e+08	1.63259e+08		4.1726e+07	3.07154e+07	5.2606e+07	5.53137e+07	9.47345e+06
Q19162	60S ribosomal protein L11-2	rpl-11.2	245899	2.53232e+07	2.27751e+07	1.86254e+07	1.37416e+07	2.75827e+08	25289165	4.72125e+08	3.16596e+07	4.69116e+07	2.58748e+07	272727629	High	High	High	High	High	High	High	High	High	High	High	High	4.63592e+08	4.69812e+08	0.98676	-0.0192286	0.793716	0.936549	3.66312e+08	5.46382e+08	4.9023e+08	4.40449e+08	3.52378e+08	4.87951e+08	6.79061e+08	4.72125e+08	4.73116e+08	4.6751e+08	4.23655e+08	4.08326e+08
Q20647	60S ribosomal protein L23a 2	rpl-25.2	1.44917e+07	1.1199e+06	1.26118e+07	128869	9.71832e+06	1.38267e+08	37614256	63581565	4.65877e+06	642181456	44389612	483238721	High	High	High	High	High	High	High	High	High	High	High	High	2.43882e+08	7.05618e+08	0.345629	-1.5327	0.52893	0.75217	1.87625e+08	2.41457e+08	3.04647e+08	2.43164e+08	2.6193e+08	2.44602e+08	1.00967e+09	635815650	6.88176e+08	6.51375e+08	8.32164e+08	7.23502e+08
Q20306	ABC transporter, class F	abcf-3	8.21351e+06	782853	1.22884e+07	5.28237e+06	1.57927e+06	638130	112389	4.17624e+06	2.84391e+06	2.88166e+06	1.42775e+07	3.36156e+06	High	High	High	High	High	High	High	High	High	High	High	High	1.35748e+07	3.50285e+07	0.387537	-1.36759	0.66555	0.86258	1.47481e+07	1.68746e+07	2.97085e+07	1.24949e+07	4.2565e+06	1.12883e+07	2.71752e+07	4.1762e+07	4.2499e+07	2.92286e+07	2.93806e+07	5.03283e+07
Q21884	EGF-like domain-containing protein	R09H10.5	4.38925e+06	693528	6.21959e+06	5.97733e+07	5.52741e+07	9.5813e+07							High	High	High	High	High	High	n/a	n/a	n/a	n/a	n/a	n/a	1.49255e+08		100	6.64	1e-17	2.4533e-17	7.88131e+07	1.49535e+08	1.50352e+08	1.41387e+08	1.48976e+08	1.69498e+08
Q22866	Tropomyosin isoforms a/b/d/f	lev-11	1.19322e+07	1.26796e+06	1.78545e+06	454165	346348	467378	4.62483e+06	654152	233533	6.14298e+06	2.57792e+06	2.71868e+07	High	High	High	High	High	High	High	High	High	High	High	High	6.29519e+06	4.15167e+07	0.15163	-2.72137	0.259937	0.460472	2.14253e+07	2.7358e+06	4.31652e+06	9.58969e+06	9.18087e+06	826815	1.24186e+07	6.50415e+07	3.03888e+07	6.22821e+07	4.23458e+07	4.07039e+07
P34640	Probable ATP-dependent RNA helicase DDX55 homolog	ZK512.2	1.23693e+06	2.88994e+06	2.57966e+06	1.31658e+06	35279.5	1.91143e+06	6.51224e+07	6.68244e+07	5.69159e+07	655318	4.27216e+06	4.95244e+07	High	High	High	High	High	High	High	High	High	High	High	High	3.24507e+06	7.94139e+07	0.0408628	-4.61307	0.0456711	0.099026	2.22103e+06	6.23544e+06	6.23659e+06	3.11422e+06	822797	3.38142e+06	1.74866e+08	6.68244e+07	8.50542e+07	6.59816e+07	8.79136e+07	7.41476e+07
P34528	Putative serine protease K12H4.7	K12H4.7	1.55848e+07	1.29619e+08	6888619	4418625	1.46334e+08	8.53335e+06		1.47765e+07	1.53746e+06	1.61475e+06	2.31396e+06	223477	High	High	High	High	High	High	n/a	High	High	High	High	High	1.77683e+08	1.47765e+07	12.0247	3.58793	0.017062	0.0388965	1.89588e+08	2.79671e+08	1.66526e+08	9.56059e+07	3.94404e+08	1.50428e+08		1.47765e+07	2.29754e+07	1.63782e+07	4.76173e+06	3.34485e+06
G5EDD1	Ubiquinol-Cytochrome c oxidoReductase complex	ucr-2.1	6.55985e+07	8.21482e+06	6.52842e+06	8.54667e+07	7.62814e+07	1.13974e+06	28789.6	539551	23273.8	1.68368e+06	534744	363927	High	High	High	High	High	High	High	High	High	High	High	High	1.83553e+08	4.33185e+06	42.3728	5.40507	0.000549698	0.00133744	1.17788e+08	1.73074e+08	1.46334e+08	2.02162e+08	2.05595e+08	1.94666e+08	773041	5.39551e+06	3.47788e+06	1.08366e+07	1.10033e+07	544869
Q23571	Lipoamide acyltransferase component of branched-chain alpha-keto acid dehydrogenase complex, mitochondrial	dbt-1	5.79444e+07	6.18939e+07	3.99924e+06	682738	6.88474e+07	7.41386e+06		8.94485e+06	81966.9	1.17386e+07	6.14137e+06	2.24875e+06	High	High	High	High	High	High	n/a	High	High	High	High	High	1.32344e+08	8.94485e+06	14.7956	3.88709	0.0104217	0.024132	1.04045e+08	1.33544e+08	9.66805e+07	1.43822e+08	1.85559e+08	1.31155e+08		8.94485e+06	1.19845e+06	1.19066e+07	1.26379e+07	3.36681e+06
O17687	SHNi-TPR domain-containing protein	nasp-2	7.82562e+06		2.55584e+07					8.14885e+07	2.84554e+07	6.85742e+06	1.61837e+06	7.55199e+06	High	n/a	High	n/a	n/a	n/a	n/a	High	High	High	High	High	2.94661e+07	6.95558e+07	0.423633	-1.23911	0.641029	0.843982	1.40516e+07		6.17901e+07					8.14885e+07	4.25233e+07	6.95558e+07	2.18508e+07	1.13068e+08
Q966L5	Serrate RNA effector molecule homolog	srrt-1		1.81164e+06	923374	84647.2	266858	4971.31	3.16887e+06	3.99543e+06	3.11449e+07	48792.6	2.12716e+06	2.97939e+07	High	High	High	High	High	High	High	High	High	High	High	High	1.98846e+06	4.55646e+07	0.0436405	-4.51819	0.0440754	0.095818		3.90886e+06	2.23235e+06	1.98846e+06	719244	709337	8.48758e+07	3.99504e+07	4.65424e+07	4.94905e+07	4.36407e+07	4.46072e+07
O17157	ATP-dependent RNA helicase	C24H12.4	41131.3	175661	283324				6.4187e+07	6.14954e+07	47924.9	6328862	4.38525e+06	3.75674e+06	High	High	High	High	n/a	High	High	High	High	High	High	High	738045	6.78043e+07	0.0108849	-6.52152	0.00270265	0.00648007	738045	3.77729e+06	684965				1.72354e+08	6.14954e+07	7.16168e+07	6.41947e+07	9.024e+07	5.54812e+07
A0A2C9C2Y0	Ras-related protein Rab-2	unc-108	2.63763e+07	3146519	1.82895e+07	2.52298e+06	3.62462e+07	3.74865e+06		176782	954727	2.3367e+06	1.57585e+06	1.47566e+06	High	High	High	High	High	High	High	High	High	High	High	High	6.2586e+07	1.76708e+07	3.54177	1.82447	0.271114	0.476588	4.73612e+07	6.69871e+07	4.42167e+07	5.91892e+07	9.76917e+07	6.61777e+07		1.76708e+07	1.35312e+07	2.06278e+07	2.17633e+07	1.56841e+07
P50306	Probable S-adenosylmethionine synthase 4	sams-4	3.62561e+07	7.88262e+06	1.93675e+07	1.16975e+06	1.59696e+06	912782	1.43736e+06	4.38896e+07	2.66242e+07	3.72974e+06	1.18461e+07	173954	High	High	High	High	High	n/a	n/a	High	High	High	High	High	3.45005e+07	3.13481e+07	1.10056	0.138239	0.743088	0.909345	6.51013e+07	1.70078e+07	4.68229e+07	2.76691e+07	4.30184e+07	1.61475e+06	3.85959e+06	4.38896e+07	3.97868e+07	3.77424e+07	2.43773e+07	2.6037e+07
Q93873	Probable NADH dehydrogenase [ubiquinone] iron-sulfur protein 2, mitochondrial	gas-1	3.47364e+07	3.81324e+06	3.21767e+06	4.94274e+07	4.35647e+06	5.98869e+07	11161957	2.71145e+07	1.61949e+07	2.31313e+06	1558883	267368	High	High	High	High	High	High	High	High	n/a	High	High	High	6.39737e+07	487445	3.27377	1.71095	0.201962	0.374525	6.23726e+07	8.22129e+07	7.77905e+07	1.16915e+08	1.0877e+08	1.05943e+08	2.9972e+07	2.71145e+07	2.42013e+07	2.33426e+07	3.09886e+07	3.09476e+07
O01590	ACaD (ACAD, acyl-CoA Dehydrogenase) Sequence homolog	acds-10	221313	2.65535e+07	1.82258e+07	3.51119e+06	2.65373e+06	423225		487445			3221.66	126115	High	High	High	High	High	High	n/a	High	n/a	High	High	Peak Found	9.33267e+07	2.85074e+07	100	6.64	1e-17	2.4533e-17	3.9688e+07	5.72928e+07	4.40627e+07	7.2171e+07	7.14335e+07	7.48697e+07		487445			662828	188819
Q8MXS8	DeHydrogenases, Short chain	Y47G6A.22	4.68855e+07	2.45319e+07	192539	286799	15937.8	219614		3.81625e+07	2.14273e+06	4.51633e+06	1.61776e+07	1.84956e+06	High	High	High	High	High	High	High	High	High	High	High	High	4.78653e+07	3.32908e+07	1.4378	0.523859	0.63184	0.837848	8.41874e+07	5.2931e+07	4.6431e+07	4.9344e+07	4.06791e+07	3.88483e+07		3.81625e+07	3.20108e+07	4.10964e+07	3.32908e+07	1.62439e+07
Q19433	Utp12 domain-containing protein	F13H8.2		39854.2	2641.5			32539	3.71989e+06	41936545	32914.3	597222	2.88376e+06	3.71699e+06	n/a	High	High	n/a	High	High	High	High	High	High	High	High	638251	5.36399e+07	0.0118988	-6.39304	0.00260655	0.00625693		668552	638251			535206	9.98646e+07	41936545	4.52664e+07	5.1702e+07	5.77915e+07	5.56504e+07
Q21774	Adenylosuccinate lyase	adsl-1	6.78779e+07	187284	17553752	841435	493728	155188	13948.1	3.61269e+06	1.95669e+07	3.41725e+06	6982193	1.87855e+07	High	High	High	High	High	High	High	High	High	High	High	High	2.16033e+07	2.86776e+07	0.753318	-0.40867	0.999236	0.999479	1.21881e+08	2.34595e+07	4.2438e+07	1.9894e+07	1.10335e+07	1.86668e+06	374337	3.61261e+07	2.92404e+07	3.46616e+07	1.43681e+07	2.81256e+07
O01803	Ras-related protein rab-11.1	rab-11.1	2.86845e+07	2.28615e+06	2.23233e+07	2.31422e+07	1.92876e+06	339739	467373	4.72794e+07	2.4837e+06	385852	1.93947e+07	2.97178e+06	High	High	High	High	High	High	High	High	High	High	High	High	5.27229e+07	3.92517e+07	1.3432	0.425675	0.672624	0.865503	5.15057e+07	4.37701e+07	5.39688e+07	5.47403e+07	5.12868e+07	5.9972e+07	1.09217e+07	4.72794e+07	3.71159e+07	3.86034e+07	3.99109e+07	4.44934e+07
O16521	NADH-cytochrome b5 reductase	hpo-19	7.19835e+07	9.61939e+07	6.94229e+07	8.72413e+06	724973	1.26589e+08	3417.31	1.3448e+07	614616	1.7649e+07	1.19499e+07	321997	High	High	High	High	High	High	Peak Found	High	High	High	High	High	1.9256e+08	1.10761e+07	17.3851	4.11978	0.00696491	0.01632	1.29253e+08	2.07551e+08	1.67837e+08	1.90944e+08	1.94188e+08	2.23942e+08	816344	1.3448e+07	9.12263e+06	1.79017e+07	2.45908e+07	4.81962e+06
Q19706	Eukaryotic translation initiation factor 3 subunit G	eif-3.G	1.41752e+07	1.22337e+07	1.72124e+07	1.26659e+07	946127	1.57743e+07	3.76717e+06	7.62524e+07	4.39519e+07	659132	3.67449e+06	5.95199e+07	High	High	High	High	High	High	High	High	High	High	High	High	2.71401e+07	7.58911e+07	0.357619	-1.4835	0.557804	0.778331	2.5453e+07	2.63958e+07	4.16128e+07	2.99597e+07	2.55002e+07	2.79054e+07	8.26157e+07	7.62524e+07	6.5681e+07	6.13754e+07	7.55315e+07	8.91129e+07
Q23449	26S proteasome non-ATPase regulatory subunit 8	rpn-12	1.48353e+07	1.53126e+07	135176	1.13617e+06	7317854	1.83335e+07	2.15354e+06	5411434	3.77428e+07	5.76619e+07	2.32174e+07	5.19781e+06	High	High	High	High	High	High	High	High	High	High	High	High	2.90494e+07	5.711e+07	0.508656	-0.975236	0.779299	0.927245	2.66381e+07	3.3039e+07	3.1554e+07	2.67435e+07	1.97233e+07	3.24328e+07	5.78266e+07	54114340	5.64022e+07	5.84874e+07	4.77774e+07	7.78213e+07
P49041	40S ribosomal protein S5	rps-5	1167722	1.45973e+08	1.25835e+07	1.14793e+08	8.81879e+07	1.94226e+07	1.93295e+08	3.82422e+08	2.3632e+08	4.61223e+06	1.8799e+08	2.96383e+07	High	High	High	High	High	High	High	High	High	High	High	High	2.87374e+08	4.14322e+08	0.693602	-0.527821	0.969713	0.991918	1.9872e+08	3.14957e+08	3.04143e+08	2.7153e+08	2.37686e+08	3.43595e+08	5.19035e+08	3.82422e+08	3.53152e+08	4.66598e+08	3.86851e+08	4.43743e+08
Q22067	Aspartate aminotransferase, cytoplasmic	got-1.2	3.1655e+07	1.32511e+06	1.26223e+07	1.26234e+06	2.48981e+06	16269.9		4.12543e+07	2.45535e+07	4.98186e+07	336217	1.55823e+07	High	High	High	High	High	High	High	High	High	High	High	High	2.92147e+07	4.12543e+07	0.70816	-0.497854	0.990217	0.998824	5.68395e+07	2.85909e+07	3.05158e+07	2.98521e+07	6.71061e+06	1.87885e+07		4.12543e+07	3.66923e+07	5.05319e+07	6.91844e+07	2.33298e+07
H1UBK1	Methionine aminopeptidase 2	map-2	72458.9	6.85515e+06	1.24738e+07	5.28762e+06	3.58158e+06	338417	3.67768e+06	7.98277e+06	446197	736257	3.49969e+06	4.32555e+07	High	High	High	High	High	High	High	High	High	High	High	High	1.27564e+07	7.21131e+07	0.176895	-2.49904	0.285954	0.497374	1.30105e+07	1.47909e+07	3.01568e+07	1.25073e+07	9.65316e+06	5.98649e+06	9.87508e+07	7.98271e+07	6.66659e+07	7.41086e+07	7.01713e+07	6.4762e+07
P34462	V-type proton ATPase subunit D	vha-14	8.51479e+06	1.16276e+08	1.42226e+07	1.24392e+08	1.17438e+08	1.52364e+07		146859	28537.6	1.11937e+07	1.43299e+06	15954.6	High	High	High	High	High	High	n/a	High	High	High	High	High	2.60606e+08	1.13539e+07	22.9529	4.52061	0.0033406	0.00797721	1.52891e+08	2.50882e+08	2.51969e+08	2.94236e+08	3.16521e+08	2.69538e+08		1.40686e+07	3.11634e+06	1.13539e+07	2.94701e+07	2.24722e+06
Q94300	60S ribosomal protein L11-1	rpl-11.1	3.86631e+06	2.85336e+06	1.62862e+07	791493		54725.6	6.81839e+07	35321.8	7.2485e+06	8.49737e+06	5.66548e+06	88152571	High	High	High	High	n/a	High	High	High	High	High	High	High	6.15652e+06	1.12374e+08	0.0547861	-4.19005	0.0335838	0.0741851	6.94233e+06	6.15652e+06	3.93737e+07	1.87219e+06		956570	1.83087e+08	3.53021e+06	1.08314e+08	8.61896e+07	1.16586e+08	1.31982e+08
G5EE46	FAD-binding PCMH-type domain-containing protein	dhgd-1	9.39697e+06	6.87516e+06	2.87786e+07	675979	4.87198e+06	5.24143e+06		2.12117e+07	5.7939e+06	266833	1.63729e+06	48246.3	High	High	High	High	High	High	n/a	High	High	High	High	High	1.39518e+08	2.12117e+07	6.57742	2.71752	0.0610856	0.130055	1.6873e+08	1.48241e+08	6.95752e+07	1.59893e+08	1.31309e+08	9.27166e+07		2.12117e+07	8.6583e+06	2.69892e+07	3.35576e+07	721717
P46562	Putative aldehyde dehydrogenase family 7 member A1 homolog	alh-9	3.26916e+06	16627.3	186800	697612	92648.6	539452	276983	575997	3463198	775997	2.84988e+07	252479	High	High	High	High	High	High	High	High	High	High	High	High	7.54608e+06	5.4337e+07	0.138875	-2.84814	0.229991	0.419127	5.43511e+07	3.45357e+06	2.62723e+07	1.64882e+07	2.48136e+06	954317	743753	5.7051e+07	5.17521e+07	7.87017e+07	5.86455e+07	3.74669e+07
G4SPY0	Heterogeneous nuclear RibonucleoProtein U	hrpu-2	1.38346e+06	3.87914e+06	2.11456e+06	328727	1.59998e+06	46117.9	5.56357e+07	66441532	4.11133e+07	4.65887e+06	2.8614e+06	4.22967e+07	High	High	High	High	High	High	High	High	High	High	High	High	6.01914e+06	6.23756e+07	0.0964983	-3.37335	0.154614	0.297124	2.48414e+06	8.36977e+06	5.11216e+06	7.16413e+06	4.31231e+06	7.08702e+06	1.49392e+08	66441532	6.1439e+07	4.67183e+07	5.88826e+07	6.33264e+07
Q9U2A9	Ribosome biogenesis protein BOP1 homolog	Y48B6A.1		1.89979e+06	457937	11844.1		117368	69255235	5.53149e+07	5.47957e+06	6.63175e+07	4.14353e+07	4.67272e+07	n/a	High	High	High	High	High	High	High	High	High	High	High	2.40676e+06	7.56882e+07	0.0317983	-4.97491	0.030822	0.0684491		4.09906e+06	1.10711e+06	2.79127e+06		2.07521e+06	1.85963e+08	5.53149e+07	8.18858e+07	6.72669e+07	8.52666e+07	6.99597e+07
P91079	Serine palmitoyltransferase 1	sptl-1	7.68618e+06	9.9616e+06	6.42887e+07	774348	6.6169e+07	995399		263672	1.45967e+06	4.81519e+06	714826		High	High	High	High	High	High	n/a	High	High	High	High	n/a	1.77179e+08	3.5886e+06	49.3727	5.62564	0.000336865	0.000822517	1.38013e+08	1.96262e+08	1.55425e+08	1.83153e+08	1.7834e+08	1.76026e+08		2.63672e+06	2.18131e+06	4.88413e+06	1.47099e+07
O01685	alanine transaminase	C32F10.8	4.29336e+06	1.89184e+07	275637	2.12838e+07	1.34439e+07	1.46199e+07	226837	5.81912e+07	4.79266e+07	7.16362e+07	2.92459e+07	4.5547e+06	High	High	High	High	High	High	High	High	High	High	High	High	4.52584e+07	6.40627e+07	0.70647	-0.501299	0.978808	0.994238	7.70912e+07	4.0819e+07	5.01806e+07	5.03446e+07	3.62344e+07	2.58633e+07	5.44244e+06	5.81912e+07	7.16207e+07	7.26618e+07	6.0183e+07	6.81926e+07
O62477	WD_REPEATS_REGION domain-containing protein	Y45F10D.7							3.26398e+07	3419162	2.58363e+06	294116	1.7484e+06	249263	n/a	n/a	n/a	n/a	High	n/a	High	High	High	High	High	High		3.66352e+07	0.01	-6.64	1e-17	2.4533e-17							8.7644e+07	34109162	3.86089e+07	2.94569e+07	3.59716e+07	3.7311e+07
Q19579	Polyadenylate-binding protein	pab-2	168197	1.24516e+07	53924.4	1.53149e+07	1.26485e+07	2.63552e+07		2.87527e+06				157516	High	High	High	High	High	High	n/a	High	n/a	High	n/a	High	3.02635e+07	823456	36.7518	5.19974	0.0088745	0.0205956	1.91805e+07	2.68661e+07	1.30357e+07	3.62257e+07	3.40904e+07	4.66237e+07		2.87527e+06				235832
Q9N5E4	Cytochrome b-c1 complex subunit 7	T02H6.11	4.85187e+06	5.15853e+06	43361.4	5.64928e+06	4.14572e+06	5.83437e+06	1.41684e+07	3.8887e+06	476944	3.87857e+07	4115594	2.19782e+06	High	High	High	High	High	High	High	High	High	High	High	High	1.06428e+08	3.91133e+07	2.72102	1.44415	0.261387	0.46242	8.70897e+07	1.11302e+08	1.04684e+08	1.33622e+08	1.08202e+08	1.03213e+08	3.80448e+07	3.8887e+07	6.09251e+07	3.93409e+07	8.46808e+07	3.29057e+07
U4PBY0	HECT-type E3 ubiquitin transferase	eel-1	4.11427e+06	4.54461e+06	177965	193399	143436		2.32324e+06	3.84819e+06	1.55199e+07	3.82371e+06	923719	24387.3	High	High	High	High	High	High	High	High	High	High	High	High	4.28149e+06	2.90486e+07	0.147391	-2.76228	0.301542	0.517503	7.38757e+06	9.80562e+06	4.28149e+06	457463	386593		6.23833e+06	3.84811e+07	2.31927e+07	3.87507e+07	1.90085e+06	3.6383e+07
O01530	Aspartic protease 6	asp-6	3.93638e+07	2.35572e+07	1.95527e+08	2.36326e+06	2.62193e+08	2.61593e+07	7.66894e+06	4.19739e+06	3.5784e+06	5.45238e+06	128567	2.47461e+07	High	High	High	High	High	High	High	High	High	High	High	High	5.14041e+08	3.94347e+07	13.0353	3.70435	0.0141311	0.0323938	7.06801e+08	4.39202e+08	4.72706e+08	5.58991e+08	7.0667e+08	4.6277e+08	2.05926e+07	4.19731e+07	5.34696e+07	5.48262e+07	2.11556e+07	3.70497e+07
O01757	RNA cytidine acetyltransferase	nath-10	256327	1131573		737423		1.27188e+06	3.32389e+07	321343	283834	23332.3	2.44516e+07	393727	High	High	n/a	High	n/a	High	High	High	High	High	High	High	2.34381e+06	4.37157e+07	0.0536148	-4.22122	0.0555007	0.119149	3.69233e+06	2.44152e+06		1.74429e+06		2.25001e+06	8.92528e+07	3.21003e+07	4.24151e+07	2.33628e+07	5.03173e+07	4.50562e+07
Q10943	ADP-ribosylation factor 1-like 2	arf-1.2	1.15777e+07	8.64879e+07	7.21714e+07	7.65628e+07	6.27516e+07	1.19635e+07	791956	7.45647e+06	4.86955e+07	8.24451e+06	3416119	391179	High	High	High	High	High	High	High	High	High	High	High	High	1.83835e+08	7.1522e+07	2.57033	1.36195	0.2825	0.492821	1.98553e+08	1.86609e+08	1.74482e+08	1.81101e+08	1.6913e+08	2.11641e+08	1.90433e+07	7.45647e+07	7.27697e+07	8.36254e+07	7.02956e+07	5.85406e+07
G5EDV3	CSD domain-containing protein	cey-4	8.95143e+07	1.49455e+06	7.34249e+07	972237	7.86616e+06	1.33689e+07	43154234	11228818	595814	9.58683e+07	6.74388e+07	6.77652e+06	High	High	High	High	High	High	High	High	High	High	High	High	2.17386e+08	1.05752e+08	2.05562	1.03957	0.376208	0.610579	1.60731e+08	2.24598e+08	1.77512e+08	2.29496e+08	2.10406e+08	2.30629e+08	1.15877e+08	110228818	8.82555e+07	9.72408e+07	1.38777e+08	1.01458e+08
Q23451	UV excision repair protein RAD23	rad-23	2.74643e+06	954173	1.95446e+06	1.66225e+06	1.53131e+06	8.25228e+06	55834.9	5.94423e+06	319914	5.17172e+06	147817	3.25483e+07	High	High	High	High	High	High	High	High	High	High	High	High	2.67556e+07	4.8205e+07	0.555038	-0.849341	0.832982	0.949159	4.93078e+07	1.95356e+07	4.72498e+07	2.52204e+07	2.83843e+07	1.45987e+07	1.35625e+07	5.94042e+07	4.76845e+07	5.18029e+07	2.89553e+07	4.87312e+07
G5EEQ8	SF3b1 domain-containing protein	sftb-1	94383.2	483358	64958.8	685135	774312	22587	4.18532e+07	3.27498e+06	2.23511e+07	3.11288e+06	2.73896e+07	2.54812e+07	High	High	High	High	High	High	High	High	High	High	High	High	1.65724e+06	3.56968e+07	0.0464254	-4.42894	0.0538601	0.115808	1.69469e+06	1.04291e+06	1.57025e+06	1.62061e+06	2.08695e+06	3.98179e+06	1.12384e+08	3.2075e+07	3.34011e+07	3.15744e+07	5.6363e+07	3.81503e+07
Q22800	Complex I-49kD	nduf-2.2			1.52654e+06				98513.6	1.89756e+07	1.51979e+07	1.45284e+07	113482	1.22349e+07	High	n/a	High	n/a	n/a	High	High	High	High	High	High	High	3.69056e+06	1.9774e+07	0.186637	-2.42169	0.413141	0.651297			3.69056e+06				2.63286e+07	1.89756e+07	2.27115e+07	1.47364e+07	2.0606e+07	1.8318e+07
G4SL51	Prion-like-(Q/N-rich)-domain-bearing protein	pqn-52	215372	3.35994e+07	2.51155e+07	3.12662e+06	4.83275e+06	3.87782e+07	3.37259e+06	1.89918e+07	2.22991e+06	2.57779e+06	172586	1.72996e+06	High	High	High	High	High	High	High	High	High	High	High	High	6.99182e+07	2.92438e+07	2.39087	1.25754	0.381209	0.616271	3.86718e+07	7.24952e+07	6.07193e+07	7.12613e+07	1.10053e+08	6.86004e+07	9.04978e+07	1.89918e+07	3.31901e+07	2.08724e+07	3.53958e+07	2.57667e+07
H2KYJ5	MiTochondrial Carrier Homolog	mtch-1	1.68993e+07	2.15132e+06	2.36814e+07	1.47634e+07	218536	17415.3	4.71517e+07	577656	62498776	6.27256e+06	3.22989e+06	5.86852e+06	High	High	High	High	High	High	High	High	High	High	High	High	4.02612e+07	7.60164e+07	0.529638	-0.916921	0.801244	0.937342	3.03443e+07	4.64177e+07	5.72522e+07	3.49213e+07	5.68298e+07	3.0808e+07	1.26611e+08	5.7765e+07	9.33971e+07	6.11354e+07	6.64654e+07	8.69399e+07
P91374	60S ribosomal protein L15	rpl-15	1.66344e+07	2.37466e+08	1914448	2.21939e+07	1.53798e+06	3.21218e+08	3.46826e+07	6.593e+06	4.43656e+07	5.88658e+07	4.66532e+08	4.72685e+07	High	High	High	High	High	High	High	High	High	High	High	High	4.86972e+08	6.84982e+08	0.710926	-0.492228	0.986427	0.997722	2.98686e+08	5.12366e+08	4.62836e+08	5.24954e+08	4.12585e+08	5.6825e+08	8.18131e+08	6.0593e+08	6.62991e+08	5.97033e+08	9.60042e+08	7.07702e+08
P91914	60S ribosomal protein L27	rpl-27	1.63525e+08	1.83592e+08	1.71348e+07	1.82263e+07	1.82943e+07	3.62743e+08	36672314	7.29945e+08	493446852	7.46447e+08	4.51514e+08	5.55822e+08	High	High	High	High	High	High	High	High	High	High	High	High	4.21101e+08	7.93767e+08	0.53051	-0.914548	0.790492	0.934606	2.93625e+08	3.96126e+08	4.11318e+08	4.31117e+08	4.92968e+08	6.4171e+08	9.84665e+08	7.29945e+08	7.37399e+08	7.57134e+08	9.29139e+08	8.32173e+08
P50305	Probable S-adenosylmethionine synthase 3	sams-3	666630	249117	7.11489e+06	723736	636537	632516		132431	7.52763e+06	825142	2.16863e+06	5562.25	High	High	High	High	High	High	n/a	High	High	High	High	High	8.0209e+06	8.32261e+06	0.963748	-0.0532726	0.826032	0.94852	1.19695e+07	5.3749e+06	1.7201e+07	1.71192e+06	1.69975e+07	1.11895e+06		13204031	1.12492e+07	8.32261e+06	4.46266e+06	7.56173e+06
Q9BMU4	GB1/RHD3-type G domain-containing protein	atln-1	2.36879e+06	2.82999e+07	2.48399e+07	2.29353e+07	2.84963e+07	4.29239e+06		1.64678e+07	7.65378e+06	1.53872e+07	6.18721e+06	1.16669e+06	High	High	High	High	High	High	High	High	High	High	High	High	6.05549e+07	1.56075e+07	3.87986	1.956	0.257334	0.457039	4.25338e+07	6.10609e+07	6.00531e+07	5.4251e+07	7.6804e+07	7.44635e+07		1.64678e+07	1.14377e+07	1.56075e+07	1.27322e+07	1.74664e+07
O62140	Acyl-coenzyme A oxidase acox-1.1	acox-1.1	284325	3.81856e+06	1.71869e+06	3.88744e+06	289838	426428		99432.6		2.94316e+06	327743		High	High	High	High	High	High	n/a	High	n/a	High	High	High	6.41499e+07	2.98529e+06	21.4886	4.4255	0.0120704	0.0278092	5.10003e+07	8.23895e+07	4.15509e+07	7.30609e+07	5.63256e+07	7.54372e+07		994033		2.98529e+06	6.73062e+06
Q7JKC3	Ubiquitin carboxyl-terminal hydrolase 7	math-33	1.81897e+07	368382	9.26462e+06	1.18337e+06	92399.2	359668	99396.8	3.14159e+07	1.72727e+07	2.92745e+06	2.54135e+06	2.16518e+06	High	High	High	High	High	High	High	High	High	High	High	High	7.11015e+06	2.75678e+07	0.257915	-1.95503	0.518326	0.745146	3.26612e+07	7.94675e+06	2.23982e+07	2.79914e+06	2.43217e+06	6.36162e+06	2.6594e+06	3.14159e+07	2.58121e+07	2.9443e+07	5.22967e+06	3.24145e+07
P34563	Eukaryotic translation initiation factor 5A-1	iff-1	3.96948e+07	162121	4.93326e+07	1315436	1.28778e+07	5.21415e+06	2.81599e+06	24635584	1.67713e+07	22228488	7.32894e+07	2.12146e+08	High	High	High	High	High	High	High	High	High	High	High	High	3.28625e+07	2.35544e+08	0.139517	-2.84149	0.16144	0.309377	7.12757e+07	2.29167e+07	1.19267e+08	3.11145e+07	3.47087e+07	9.22408e+06	7.56147e+07	246355840	2.50627e+08	2.25207e+08	1.50817e+08	3.17624e+08
O17626	D-3-phosphoglycerate dehydrogenase	phdh-1	4.58462e+07	13834181	1.67844e+07	9.98377e+06	252882	675440		5.36579e+07	2.69543e+06	589833	2.96142e+06	1.65117e+07	High	High	High	High	High	High	High	High	High	High	High	High	2.655e+07	5.36579e+07	0.494801	-1.01508	0.781706	0.929304	8.23213e+07	2.98491e+07	4.05781e+07	2.36155e+07	681572	1.19419e+07		5.36579e+07	4.02743e+07	5.98244e+07	5.98034e+07	2.47212e+07
Q02335	Mitochondrial import receptor subunit tomm-70	tomm-70	8.91581e+06	9.24981e+06	97877	1.49724e+07	1.23886e+06	1.6462e+07	375865	1.98782e+06	1.16734e+07	1.33684e+07	3.32512e+06	1.32674e+06	High	High	High	High	High	High	High	High	High	High	High	High	2.54505e+07	1.538e+07	1.65478	0.726642	0.52304	0.748492	1.60092e+07	1.99577e+07	2.34718e+07	3.54155e+07	2.7596e+07	2.9122e+07	1.00927e+06	1.98781e+07	1.74445e+07	1.35598e+07	6.84253e+06	1.97731e+07
P91910	Tubulin alpha-3 chain	mec-12	111272	1.62213e+07	1.29387e+07	1.72617e+07	1.85814e+07	1.47691e+07	584463	421352	5.7326e+06	2.62457e+06	4.7464e+06	412628	High	High	High	High	High	High	High	High	High	High	High	High	3.30879e+07	7.2748e+06	4.54829	2.18532	0.167879	0.320376	1.81539e+07	3.49997e+07	3.12805e+07	4.08308e+07	5.0081e+07	2.61273e+07	1.55861e+07	4.02135e+06	8.5667e+06	2.66215e+06	9.76727e+06	6.17774e+06
G5EFK4	ADP-ribosylation factor	arf-3	366128	2.74274e+07	2.11228e+06	1.97243e+07	1.78761e+07	2.98313e+07	222392	2.78959e+07	1.41991e+07	2.43265e+06	178137	1.12342e+07	High	High	High	High	High	High	High	High	High	High	High	High	5.19119e+07	2.16969e+07	2.3926	1.25858	0.400142	0.637138	6.57206e+07	5.91783e+07	5.10648e+07	4.66558e+07	4.81802e+07	5.2773e+07	5.96942e+06	2.78959e+07	2.1219e+07	2.46747e+07	2.21855e+07	1.68197e+07
Q9XUP3	Eukaryotic translation initiation factor 3 subunit K	eif-3.K	1.42464e+07	7.8253e+06	1.12345e+06	8.52465e+06	4.12965e+06	1.33655e+06	2.91696e+06	48154.8	4.17288e+06	5.48794e+07	2.22274e+07	3.33176e+06	High	High	High	High	High	High	High	High	High	High	High	High	2.15646e+07	5.26822e+07	0.409333	-1.28865	0.693389	0.878092	2.55808e+07	1.68841e+07	2.71605e+07	2.01641e+07	1.11303e+07	2.30623e+07	7.79161e+07	4.80105e+07	6.23587e+07	5.56651e+07	4.57401e+07	4.98592e+07
P48053	Uncharacterized protein C05D11.1	C05D11.1	4.27694e+06	152758	1.92526e+06	372576	218469	59556.3		4.77759e+06	2.59676e+06	3.35167e+06	6.71146e+06	1.4533e+07	High	High	High	High	High	High	n/a	High	High	High	High	High	1.41473e+07	3.39964e+07	0.416139	-1.26486	0.709375	0.888388	7.67813e+07	2.27147e+07	4.65452e+07	8.81127e+06	5.44023e+06	1.05357e+06		4.07776e+07	3.75042e+07	3.39964e+07	1.3811e+07	2.17587e+07
Q19545	DRIM domain-containing protein	utp-20							3.77939e+06	749282	1.67235e+06	7.71542e+06	95273.8	6.32338e+07	High	High	n/a	n/a	n/a	High	High	High	High	High	High	High		7.65369e+07	0.01	-6.64	1e-17	2.4533e-17							9.95652e+07	7.49003e+07	2.49597e+07	7.82093e+07	1.86289e+07	9.46733e+07
Q9N584	Protein PTCD3 homolog, mitochondrial	let-630	22466.5	472227	4.11372e+06	297229	152367	361659	1.7792e+06	2.4767e+07	2.34596e+07	2.36149e+06	1.64478e+06	1954736	High	High	High	High	High	High	High	High	High	High	High	High	6.63301e+06	3.14382e+07	0.210986	-2.24478	0.376507	0.610824	3.95868e+06	8.78638e+06	9.94535e+06	6.87674e+06	4.10663e+06	6.39792e+06	4.75526e+07	2.4767e+07	3.50577e+07	2.39529e+07	3.38453e+07	2.92024e+07
P48162	60S ribosomal protein L23a 1	rpl-25.1	1633368	1.51497e+07	9.23265e+06	141235419	1.24817e+07	2.2928e+06	632814	4.22252e+06	1.39276e+07	3.77428e+07	2.87143e+07	114642	High	High	High	High	High	High	High	High	High	High	High	High	3.30457e+08	2.82276e+07	11.7069	3.54929	0.0181465	0.0412321	1.90932e+08	3.26876e+08	2.23195e+08	3.34077e+08	3.36369e+08	3.89355e+08	1.69243e+07	4.2225e+07	2.08132e+07	3.82831e+07	5.90891e+07	1.51912e+07
O16517	ATP synthase-coupling factor 6, mitochondrial	atp-4	1.16447e+07	13548376	1856268	141668782	1339754	198535717	57819428	177144323	1.36837e+08	18674686	9.57457e+07	1.43588e+06	High	High	High	High	High	High	High	High	High	High	High	High	3.1248e+08	1.9002e+08	1.64446	0.717613	0.486844	0.722007	1.98673e+08	2.91385e+08	2.62325e+08	3.35102e+08	3.60911e+08	3.51219e+08	1.55256e+08	177144323	2.04487e+08	1.83261e+08	1.97028e+08	2.10145e+08
Q9TYX1	acylaminoacyl-peptidase	dpf-5	3.36465e+07	713489	1.44776e+07	248264		361920		3.49474e+06	2.46681e+07	4.28992e+06	67995.7	1.74515e+06	High	High	High	High	High	High	n/a	High	High	High	High	High	1.53943e+07	3.49047e+07	0.441038	-1.18103	0.691337	0.876175	6.04154e+07	1.53943e+07	3.5001e+07	5.87233e+06		640254		3.49047e+07	3.68636e+07	4.35134e+07	1.39912e+07	2.61283e+07
Q21603	UDP-glucuronosyltransferase	ugt-62	5.15883e+06	6.65954e+07	6.35171e+07	6.65352e+07	4.64454e+06	1.51535e+06		2.24326e+06		464642	6.21861e+06		High	High	High	High	High	High	n/a	High	High	High	High	n/a	1.48542e+08	4.67056e+06	31.8039	4.99113	0.00132013	0.00320249	9.00649e+07	1.43689e+08	1.53559e+08	1.57382e+08	1.25181e+08	2.6722e+08		2.24326e+06		4.67056e+06	1.27968e+07
Q9XVZ2	FAD-binding PCMH-type domain-containing protein	Y7A5A.1	6.27558e+06	7.83348e+07	5.47187e+07	6.64412e+06	5.74747e+07	8.54344e+06		622953		267683			High	High	High	High	High	High	n/a	High	n/a	High	High	n/a	1.5301e+08	1.29905e+06	100	6.64	1e-17	2.4533e-17	1.12675e+08	1.69018e+08	1.32288e+08	1.57159e+08	1.54907e+08	1.51137e+08		622953		2.70892e+06
O61820	Eukaryotic translation initiation factor 3 subunit E	eif-3.E	1.66375e+07	1.33928e+06	1.46673e+06	1.19543e+06	72254.9	1.23923e+06	31765.4	5.76783e+06	3.81189e+07	4.88145e+07	3.43314e+06	4.17419e+07	High	High	High	High	High	High	High	High	High	High	High	High	2.85823e+07	5.97201e+07	0.478605	-1.06309	0.760353	0.917138	2.98742e+07	2.88913e+07	3.54438e+07	2.82766e+07	1.94124e+07	2.19226e+07	8.34305e+07	5.70678e+07	5.69642e+07	4.95133e+07	7.05899e+07	6.24957e+07
Q18036	NADH dehydrogenase [ubiquinone] 1 beta subcomplex subunit 9	C16A3.5	1.68935e+07	2.1442e+06	1.81862e+06	2.33854e+07	2.84872e+06	2.86563e+07	1.25541e+06	2.19858e+06	2.2784e+06	2.66575e+06	1.25438e+07	27797.6	High	High	High	High	High	High	High	High	High	High	High	High	4.84285e+07	2.8674e+07	1.68893	0.756113	0.572095	0.789379	3.03338e+07	4.6264e+07	4.39666e+07	5.53157e+07	5.6192e+07	5.06944e+07	3.37099e+07	2.19851e+07	3.40479e+07	2.64389e+07	2.58129e+07	3.10981e+07
P19974	Cytochrome c 2.1	cyc-2.1	9.66512e+07	98991.5	7132693	1.17394e+07	8.7165e+06	1.4299e+07	11567	3.69686e+06	192343984	246291727	1.1615e+08	1.45959e+08	High	High	High	High	High	High	High	High	High	High	High	High	2.23911e+08	2.5902e+08	0.864455	-0.210137	0.881489	0.969157	1.73546e+08	2.1341e+08	1.72382e+08	2.61942e+08	2.34929e+08	2.52955e+08	2.68561e+08	3.06097e+08	2.87436e+08	2.49818e+08	2.39016e+08	2.18528e+08
Q23539	Pyruvate kinase	pyk-2	3.83858e+06	1.83289e+07	1.27373e+07	833934	2356144	1.54877e+07	225452	4.29913e+06	299443	4.75743e+07	1.86676e+06	1.57926e+06	High	High	High	High	High	High	n/a	High	High	High	High	High	2.90466e+07	3.41529e+07	0.850487	-0.233639	0.936854	0.981353	6.87867e+07	3.95471e+07	3.07938e+07	1.96421e+07	6.35034e+06	2.73985e+07	5.43872e+06	4.29091e+07	3.13737e+07	4.82554e+07	3.71783e+07	1.58392e+07
Q27493	DNA-directed RNA polymerase subunit beta	rpoa-2							2.87832e+06	3.2687e+07	2.17875e+06	361888	1.66772e+06	1.77449e+07	High	High	High	High	High	High	High	High	High	High	High	High		3.26228e+07	0.01	-6.64	1e-17	2.4533e-17							7.72806e+07	3.2687e+07	3.25588e+07	3.10572e+07	3.43055e+07	2.65676e+07
P18334	Casein kinase II subunit alpha	kin-3	13192797	1.77688e+06	1.1868e+07	9.67854e+06	5.45752e+06	1.43547e+07	2.65264e+06	4.57433e+07	3.48394e+07	4.31626e+07	2.16884e+07	325388	High	High	High	High	High	High	High	High	High	High	High	High	2.34697e+07	4.5519e+07	0.515603	-0.955668	0.833424	0.949159	2.36889e+07	2.32526e+07	2.8692e+07	2.28935e+07	1.47092e+07	2.53942e+07	5.54563e+07	4.57433e+07	5.20634e+07	4.37805e+07	4.4631e+07	4.52958e+07
Q9N5A0	V-type proton ATPase subunit B 2	spe-5													High	High	High	High	High	High	High	High	High	High	High	High
Q94272	Fumarylacetoacetase	fah-1	7.94767e+07	2.43742e+06	2.15766e+07	1.71528e+06		534929	173684	5.42239e+06	3.26828e+07	7.18735e+06	315994	2.33997e+07	High	High	High	High	High	High	High	High	High	High	High	High	5.21636e+07	5.14615e+07	1.01364	0.0195485	0.811187	0.941817	1.42708e+08	5.25906e+07	5.21636e+07	4.05672e+07		8.90703e+06	4.66375e+06	5.42231e+07	4.88406e+07	7.21051e+07	6.50087e+07	3.50339e+07
Q9GZH3	Inosine-5'-monophosphate dehydrogenase	T22D1.3	4.89162e+07	4.25771e+06	24443299	7.52917e+06	1.84742e+07			5.79198e+06	2.42377e+07	4.13286e+06	2.25677e+06	2.45395e+07	High	High	High	High	High	n/a	High	High	High	High	High	High	4.97921e+07	3.67404e+07	1.35524	0.438548	0.677739	0.869091	8.78337e+07	9.18659e+06	5.90942e+07	1.78094e+07	4.97921e+07			5.7911e+07	3.62204e+07	4.19203e+07	4.64405e+06	3.67404e+07
Q9UAV8	Fatty Acid CoA Synthetase family	acs-1	3.72563e+06	3.75857e+06	1.85232e+07	1.53494e+07	8.81848e+06	2.48136e+07		2.81456e+06	1.41764e+07	2.47737e+07	56618	626879	High	High	High	High	High	High	n/a	High	High	High	High	High	4.43369e+07	2.1185e+07	2.09285	1.06547	0.420441	0.659528	6.68972e+07	6.63658e+07	4.47818e+07	3.63074e+07	2.37678e+07	4.38964e+07		2.81455e+07	2.1185e+07	2.51283e+07	1.04252e+07	9.38453e+06
Q9U329	Cytochrome c oxidase subunit 4	cox-4	4.24917e+07	6.162e+06	4.35464e+06	7.2952e+07	7.91996e+07	9.48352e+06	2.61874e+07	8.25888e+07	5.91654e+06	7.75919e+06	4.57582e+07	617947	High	High	High	High	High	High	High	High	High	High	High	High	1.4935e+08	8.5345e+07	1.74995	0.807314	0.454368	0.689409	7.62978e+07	1.32953e+08	1.05278e+08	1.7256e+08	2.13461e+08	1.67768e+08	7.03181e+07	8.25888e+07	8.81933e+07	7.17722e+07	9.41625e+07	9.23911e+07
P48727	Serine/threonine-protein phosphatase PP1-beta	gsp-2	298688	254373	1.88339e+06	1.84374e+07	1.58845e+07	2.27562e+07	3.88719e+07	5.49674e+07	4.45398e+07	654540	2.96684e+07	463236	High	High	High	High	High	High	High	High	High	High	High	High	4.30405e+07	6.12114e+07	0.703145	-0.508106	0.972898	0.992928	3.76728e+07	4.327e+07	4.37185e+07	4.36118e+07	4.28122e+07	4.02568e+07	1.04378e+08	5.49674e+07	6.65595e+07	6.13708e+07	6.10525e+07	6.07909e+07
Q09285	KH domain-containing protein akap-1	akap-1	375326	387998	489600	398564	368158	6.51156e+06	3.43676e+07	4.58517e+06	493186	5.12223e+07	2.54758e+07	3.21756e+06	High	High	High	High	High	High	High	High	High	High	High	High	9.57732e+06	5.21897e+07	0.18351	-2.44607	0.3217	0.544396	6.73891e+06	8.36968e+06	1.18344e+07	9.24529e+06	9.92128e+06	1.15193e+07	9.22835e+07	4.58517e+07	5.99146e+07	5.19557e+07	5.24248e+07	4.8173e+07
O44512	Cytochrome b-c1 complex subunit Rieske, mitochondrial	isp-1	6298856	7.72136e+06	6.29791e+07	7.8744e+07	7.61786e+07	1.95344e+07	1.98139e+07	7616928	7.24177e+07	9.23415e+06	5.27735e+06	6.18136e+07	High	High	High	High	High	High	High	High	High	High	High	High	1.76156e+08	9.31029e+07	1.89205	0.919952	0.415374	0.652831	1.13101e+08	1.66599e+08	1.52259e+08	1.8626e+08	2.05318e+08	1.93772e+08	5.32042e+07	70616928	1.0822e+08	9.36621e+07	1.08592e+08	9.2547e+07
Q9GRV9	Prolyl Carboxy Peptidase like	pcp-4	3.44998e+06	3.4825e+06	1.85673e+06	4.43597e+06	559735	3.92448e+06							High	High	High	High	High	High	n/a	n/a	n/a	n/a	n/a	n/a	6.77792e+07		100	6.64	1e-17	2.4533e-17	6.114e+07	7.51395e+07	4.48883e+07	1.04928e+08	1.50665e+08	5.47069e+07
Q9XW16	Profilin-1	pfn-1	161974532	383759	8.71395e+07	3.69975e+07	4.78643e+06	427668	1.26552e+07	1.62426e+07	1.49788e+07	1.27853e+06	4.51887e+06	932452	High	High	High	High	High	High	High	High	High	High	High	High	1.05386e+08	1.30778e+08	0.80584	-0.311434	0.928733	0.980375	2.90841e+08	6.65361e+07	2.10669e+08	8.75136e+07	1.26909e+08	7.55502e+06	3.39816e+07	1.62421e+08	1.56879e+08	1.22515e+08	9.28263e+07	1.39599e+08
P55955	Transthyretin-like protein 16	ttr-16	8.26959e+07	2.35823e+07	3.62545e+06	23255334	1.4482e+07	532234	647350	7.98352e+07	3.77639e+07	99335.5	1.93623e+07	2.67355e+06	High	High	High	High	High	High	High	High	High	High	High	High	5.29048e+07	4.75279e+07	1.11313	0.154623	0.772604	0.923541	1.48488e+08	5.0882e+07	7.40402e+07	5.5008e+07	3.90322e+07	9.41546e+06	1.73826e+07	7.98352e+07	5.64337e+07	9.22044e+07	3.98443e+07	4.00276e+07
Q23597	NADH dehydrogenase [ubiquinone] 1 beta subcomplex subunit 6	ndub-6	1.99187e+07	2.61753e+06	1.99172e+07	442877	2.68964e+07	4.3437e+06	1.45632e+06	281187	2.34117e+07	2.98641e+06	2.24184e+06	37896847	High	High	High	High	High	High	High	High	High	High	High	High	1.97308e+08	8.44483e+07	1.73311	0.793362	0.524004	0.748785	3.5766e+07	5.64665e+07	4.81519e+07	9.47171e+07	7.24917e+07	7.6842e+07	3.89522e+07	2.81019e+07	3.49861e+07	3.02916e+07	4.61325e+07	5.6739e+07
Q22021	Putative ATP synthase subunit f, mitochondrial	R53.4	548912	81581422	6.51956e+07	935156	8.77422e+07	1.38739e+08	259383	8.17564e+07	59117896	9.94872e+06	4.23459e+06	5.46618e+07	High	High	High	High	High	High	High	High	High	High	High	High	6.39793e+07	3.69159e+07	2.33644	1.22431	0.320379	0.54305	9.8562e+07	1.76023e+08	1.57617e+08	2.21168e+08	2.36485e+08	2.45436e+08	6.96485e+07	8.17564e+07	8.83448e+07	9.22508e+07	8.71405e+07	8.18393e+07
Q6AHR3	ribose-phosphate diphosphokinase	R151.2	2.8615e+07	3477648	148256	1.98678e+07	2.51693e+06	4.25937e+06	157767	277189	233337	3.53638e+06	1.49216e+07	1.24888e+07	High	High	High	High	High	High	High	High	High	High	High	High	5.33034e+07	2.91696e+07	1.82736	0.869759	0.519248	0.745346	5.13809e+07	6.57597e+07	3.5841e+07	4.69951e+07	5.52978e+07	7.44051e+07	4.21781e+06	27710089	3.44161e+07	3.5538e+07	3.07061e+07	1.86982e+07
Q22347	Probable medium-chain specific acyl-CoA dehydrogenase 10, mitochondrial	acdh-10	5.28377e+06	6.18279e+06	4.65279e+06	5.68937e+06	3.73649e+06	7.31299e+07		1.27122e+07	3.63443e+06	1.35299e+06	7.41669e+06	528316	High	High	High	High	High	High	n/a	High	High	High	High	High	1.14142e+08	1.27122e+07	8.97898	3.16655	0.0325766	0.0721127	9.02892e+07	1.33402e+08	9.82823e+07	1.34576e+08	1.00707e+08	1.2937e+08		1.27122e+07	5.43123e+06	1.37236e+07	1.52623e+07	7.90566e+06
Q9XUY5	Probable sodium/potassium-transporting ATPase subunit beta-3	nkb-3	532162	5.89455e+06	3.59493e+06	6.38143e+07	4.97222e+06	8.76823e+07		83194.8	421256	1.49135e+06	579162	62962.8	High	High	High	High	High	High	n/a	High	High	High	High	High	1.2131e+08	8.30194e+06	14.6123	3.86911	0.0107437	0.0248498	9.55437e+07	1.09812e+08	8.6911e+07	1.50946e+08	1.34013e+08	1.55114e+08		8.30194e+06	6.29442e+06	1.51147e+07	1.19152e+07	942665
P48150	40S ribosomal protein S14	rps-14	2.12765e+08	2.73569e+08	2.74554e+08	2.77419e+08	2.15529e+07	373496671	4.25598e+08	7.96798e+07	6.13444e+08	8.68665e+07	417388981	6.53597e+07	High	High	High	High	High	High	High	High	High	High	High	High	6.2236e+08	8.98735e+08	0.692485	-0.530145	0.968621	0.991918	3.82039e+08	5.90262e+08	6.63763e+08	6.56204e+08	5.67487e+08	6.60734e+08	1.14281e+09	7.96798e+08	9.16721e+08	8.81101e+08	8.58915e+08	9.78562e+08
P49197	40S ribosomal protein S21	rps-21	1.22935e+07	1.54996e+06	973532	9.66171e+07	9.15772e+07	2.22152e+07	1.13843e+08	2.9449e+07	1.98725e+08	3.34791e+08	1.4813e+08	2.21795e+07	High	High	High	High	High	High	High	High	High	High	High	High	2.24605e+08	3.05257e+08	0.735788	-0.442638	0.990277	0.998824	2.2074e+08	2.1695e+08	2.1935e+08	2.28537e+08	2.46821e+08	3.57728e+08	3.0569e+08	2.94489e+08	2.96971e+08	3.39584e+08	3.04826e+08	3.29652e+08
Q22037	Heterogeneous nuclear ribonucleoprotein A1	hrp-1	7.37159e+06	577296	8.47634e+06	6.1972e+06	812223	844137	423977	663369	4.25166e+06	5.97442e+07	2.76679e+06	4.84216e+07	High	High	High	High	High	High	High	High	High	High	High	High	1.47953e+07	6.44174e+07	0.229679	-2.12231	0.4254	0.663521	1.32364e+07	1.24559e+07	2.04924e+07	1.46588e+07	2.18907e+07	1.49331e+07	1.13827e+08	6.60331e+07	6.28413e+07	6.05995e+07	5.69358e+07	7.24966e+07
Q9NEZ8	Enoyl-CoA Hydratase	ech-7	6.32529e+06	1.99781e+07	2.2437e+06	9.63249e+06	245877	1.27985e+06	34466.4	5.33194e+06	2.75243e+06	4.75962e+06	2.52126e+07	2.46281e+07	High	High	High	High	High	High	High	High	High	High	High	High	3.13391e+07	4.12372e+07	0.759973	-0.395979	0.975082	0.992928	1.13575e+08	4.31055e+07	5.42285e+07	2.27846e+07	6.62691e+06	2.26404e+07	925479	5.33109e+07	4.11314e+07	4.13431e+07	5.18833e+07	3.68731e+07
O76836	VWFA domain-containing protein	T19D12.4	1.81162e+07	2.68412e+07	2.16317e+06	1.7597e+07	1.57419e+07	4.5113e+06		467562					High	High	High	High	High	High	n/a	High	n/a	n/a	High	n/a	4.7104e+07	467561	100	6.64	1e-17	2.4533e-17	3.25294e+07	5.79135e+07	5.22953e+07	4.16237e+07	4.24279e+07	7.98023e+07		467561
Q93168	Aha1_N domain-containing protein	ahsa-1	2.73431e+06	5.12869e+06	262548	517194	695712		825724	619871	464728	5.27774e+06	1.17654e+06	4.4833e+06	High	High	High	High	High	n/a	High	High	High	High	High	High	1.64293e+07	5.71493e+07	0.287481	-1.79846	0.511059	0.739771	4.90972e+07	1.10658e+07	4.98642e+07	1.22295e+07	1.64293e+07		2.21548e+07	6.10099e+07	6.94444e+07	5.35329e+07	2.27936e+07	6.71197e+07
O18154	Tubulin alpha chain	tba-7	6.73287e+06			523614		8839795							High	High	High	High	High	High	n/a	High	High	High	High	n/a	1.23725e+07		100	6.64	1e-17	2.4533e-17	1.20895e+07			1.23725e+07		1.5638e+07
O02089	peptide-methionine (S)-S-oxide reductase	msra-1	2.22653e+08	4.79139e+07	5.29356e+07	6.33123e+07	4.52818e+06	393922	3.66456e+06	5.86157e+07	31629711	7.72874e+06	281389	1.71948e+06	High	High	High	High	High	High	High	High	High	High	High	High	1.24874e+08	5.23081e+07	2.38728	1.25537	0.311554	0.532568	3.99794e+08	1.03381e+08	1.27977e+08	1.49758e+08	1.21846e+08	6.90622e+07	9.84004e+06	5.86157e+07	4.72669e+07	7.81315e+07	5.78869e+07	2.5744e+07
G5EDY2	tryptophan--tRNA ligase	wars-1	1.91112e+06	623149	976567	735415	571198	5.31999e+06	6.44625e+06	4.63526e+06	2.88177e+07	4.61869e+06	1.23963e+06	3.12341e+06	High	High	High	High	High	High	High	High	High	High	High	High	1.60049e+07	4.46784e+07	0.358226	-1.48106	0.61375	0.821787	3.41363e+07	1.33841e+07	2.19435e+07	1.66415e+07	1.53927e+07	9.41133e+06	1.73094e+07	4.63526e+07	4.30646e+07	4.6848e+07	2.55089e+07	4.67636e+07
O62198	Uncharacterized protein	F32A11.1	7.65585e+06	12662723	1.11424e+07	1.32762e+07	1.18946e+07	1.73485e+06	7334.19	1.15335e+07	1.45176e+07	1.78659e+07	112476	1.18112e+06	High	High	High	High	High	High	High	High	High	High	High	High	2.89569e+07	1.84999e+07	1.56525	0.64639	0.548816	0.770765	1.37468e+07	2.73215e+07	2.69378e+07	3.14035e+07	3.20586e+07	3.06902e+07	1.8886e+07	1.15335e+07	2.16948e+07	1.81217e+07	2.0835e+07	1.76837e+07
Q9N599	Proteasome subunit alpha type-4	pas-3	2.33421e+06	1.923e+07	2.23237e+07	23912769	1.88257e+06	3.47885e+07	2.72727e+06	9.46819e+07	5.37441e+07	9.45635e+06	36814.9	6.71528e+07	High	High	High	High	High	High	High	High	High	High	High	High	5.23296e+07	8.72027e+07	0.600091	-0.736746	0.872107	0.966277	4.19128e+07	4.14912e+07	5.39698e+07	5.65631e+07	5.07392e+07	6.15425e+07	5.56567e+07	9.46819e+07	8.03143e+07	9.58593e+07	6.31362e+07	1.00541e+08
Q9U1V9	J domain-containing protein	dnj-29	174937	2.47871e+06	1.46317e+07	1.93791e+06	1.85368e+07	2.81124e+07	17926.9	1.62817e+06	8.49168e+06	8.71293e+06	5.32515e+06	71596.9	High	High	High	High	High	High	High	High	High	High	High	High	4.50047e+07	1.06336e+07	4.23232	2.08145	0.203257	0.376733	3.12601e+07	4.41856e+07	3.53737e+07	4.5839e+07	4.99609e+07	4.97322e+07	480721	1.06282e+07	1.26898e+07	8.83767e+06	1.09582e+07	1.0639e+07
A7DT40	WD_REPEATS_REGION domain-containing protein	F49D11.10							493455	456567	326983	4.35833e+07	2.77673e+06	3.32563e+06	High	High	n/a	n/a	n/a	n/a	High	High	High	High	High	High		4.71017e+07	0.01	-6.64	1e-17	2.4533e-17							1.09834e+08	4.05651e+07	4.88636e+07	4.42073e+07	5.70157e+07	4.54034e+07
A0A8S4SL88	Uncharacterized protein	T07C4.3			68523.2		2.17866e+06		4.14443e+07	3.61149e+06	4.24846e+07	2.66268e+07	2.34e+07	3.21347e+06	n/a	n/a	High	n/a	High	n/a	High	High	High	High	High	High	3.85746e+07	6.64439e+07	0.061064	-4.03353	0.0729803	0.15301			1.47117e+06		5.87198e+06		1.11286e+08	3.61105e+07	6.34882e+07	2.7008e+07	4.81531e+07	4.81118e+07
Q8MQB5	TPR_REGION domain-containing protein	rmd-2	5.24839e+06	2192261	2.84627e+07	1.32993e+07	7.98642e+06	763661	2.35429e+06	7.79442e+07	3.83395e+06	6.88572e+07	4.26737e+07	2.96359e+06	High	High	High	High	High	High	High	High	High	High	High	High	2.93916e+06	4.81324e+07	0.580559	-0.784486	0.856114	0.960652	9.42398e+07	4.7301e+07	6.88116e+07	3.1458e+07	2.15252e+07	1.35095e+07	6.32101e+07	7.79442e+07	5.72932e+07	6.9843e+07	8.78152e+07	4.43223e+07
O17570	60S ribosomal protein L38	rpl-38	3.25924e+07	26338936	3883214	7.39276e+06	54342412	1144112	8.54453e+07	1857524	1.17354e+08	11731148	1.1993e+08	11118634	High	High	High	High	High	High	High	High	High	High	High	High	1.17261e+08	1.80158e+08	0.65088	-0.619536	0.926722	0.979878	5.85226e+07	5.68298e+07	9.38807e+07	1.66507e+08	1.46465e+08	1.79452e+08	2.29437e+08	185075240	1.75372e+08	1.18991e+08	2.46794e+08	1.51394e+08
P90795	Probable glycerol-3-phosphate dehydrogenase, mitochondrial	gpdh-3	799352	1.89314e+06	8.55844e+06	1.38787e+07	8.19821e+06	1.34135e+07		1.26435e+06	694996	1.15248e+06	288672	9.56155e+06	High	High	High	High	High	High	n/a	High	High	High	High	High	2.27889e+07	1.03859e+07	2.19421	1.1337	0.425905	0.663807	1.4202e+07	2.35034e+07	2.06909e+07	3.28285e+07	2.2096e+07	2.37292e+07		1.26403e+07	1.03859e+07	1.02978e+07	5.94034e+06	1.43155e+07
Q10578	DNA-directed RNA polymerase II subunit RPB2	rpb-2	387226		272389				2.94618e+06	2.97288e+07	1.95418e+06	3.15599e+06	2.21751e+06	2.25241e+06	High	High	High	High	n/a	n/a	High	High	High	High	High	High	676664	3.28561e+07	0.0205948	-5.60158	0.0171434	0.0390605	695300		658528				7.91105e+07	2.97288e+07	2.92028e+07	3.20117e+07	4.56326e+07	3.37228e+07
O45734	Cathepsin L-like	cpl-1	79759.9	7.48962e+07	6.96984e+07	7762541	8.44955e+07	9.3873e+07	432620	1.24855e+08	3.6557e+07	8.39444e+07	3.4153e+07	5.83294e+06	High	High	High	High	High	High	High	High	High	High	High	High	1.6728e+08	7.73573e+07	2.16243	1.11266	0.35344	0.584698	1.4311e+08	1.61599e+08	1.68503e+08	1.83603e+08	2.27734e+08	1.66066e+08	1.15534e+07	1.24855e+08	5.46302e+07	8.51462e+07	7.02809e+07	8.73299e+07
P34662	60S ribosomal protein L35	rpl-35	14145776	1.68878e+07	1.47165e+06	184636	17156876	388932	28919964	616897568	3891652	653974412	386739	54935887	High	High	High	High	High	High	High	High	High	High	High	High	3.98913e+08	7.07369e+08	0.563939	-0.82639	0.830731	0.949159	2.51645e+08	3.64376e+08	3.55426e+08	4.36722e+08	4.6225e+08	5.46441e+08	7.54323e+08	616897568	5.81473e+08	6.63337e+08	7.95768e+08	7.55987e+08
G5ECL3	Pre-RNA processing 21	prp-21			922788	25524.3			2.82759e+07	2.93853e+06	2.18452e+07	211593	2.79227e+06	2.13231e+06	n/a	High	High	High	n/a	High	High	High	High	High	High	High	1.16048e+06	3.22829e+07	0.0359474	-4.79797	0.0464113	0.100525			2.23094e+06	603658			7.59262e+07	2.9385e+07	3.26451e+07	2.04039e+07	4.27869e+07	3.19247e+07
K8FE02	IMP Homolog	imph-1	358250	2.369e+06	624853	1.74247e+06	674915	38877	1.55445e+06	3.45737e+07	2.18352e+06	3.78822e+06	1.99974e+07	2.97576e+06	High	High	High	High	High	High	High	High	High	High	High	High	5.298e+06	3.97256e+07	0.133365	-2.90655	0.23342	0.423877	5.49138e+06	5.11143e+06	1.50009e+07	4.12163e+06	1.81905e+06	6.87753e+06	4.17387e+07	3.45737e+07	3.26301e+07	3.83495e+07	4.11511e+07	4.44753e+07
P49029	Protein mago nashi homolog	mag-1	19485.7	6.77998e+06	8625369	623941	6.39541e+06	4.67588e+06	45941.1	4.58374e+06	367311	4.79855e+06	1.82327e+07	2.49324e+06	High	High	High	High	High	High	High	High	High	High	High	High	1.58794e+07	4.68435e+07	0.338989	-1.56069	0.588099	0.802737	1.96583e+07	1.46287e+07	2.08527e+07	1.4249e+07	1.72371e+07	8.27186e+06	1.08775e+08	4.50837e+07	5.48887e+07	4.8672e+07	3.75198e+07	3.73254e+07
Q19905	UDP-glucose 6-dehydrogenase	sqv-4	2.68678e+06		156897	4.83515e+06	966999		3547.12	37622746	2.65519e+07	4.2426e+06	682486	2.79369e+07	High	High	High	High	High	High	High	High	High	High	High	High	2.07748e+07	3.8637e+07	0.53769	-0.895152	0.834126	0.949181	4.68413e+07		3.77363e+07	1.1437e+07	2.60628e+06		952437	37622746	3.96787e+07	4.30333e+07	1.40354e+07	4.18269e+07
A0A8D9I6U5	Ubiquitin carboxyl-terminal hydrolase	usp-5	3.36474e+07	2.65487e+06	14543.9	959956	261697			3.78757e+07	2.17439e+06	3.72258e+07	585823	1774291	High	High	High	High	High	n/a	High	High	High	High	High	High	3.39674e+07	3.14932e+07	1.07856	0.109112	0.75477	0.914551	6.04171e+07	4.45657e+07	3.39674e+07	2.27067e+06	7.03642e+06			3.78757e+07	3.14932e+07	3.77587e+07	1.20548e+07	2.65646e+07
O45502	DNaJ domain (Prokaryotic heat shock protein)	dnj-12	1.62725e+07	1.42933e+06	1.37799e+06	179879	7.87834e+06	1.11866e+06	331668	4.87311e+07	337912	4.98659e+07	1.79296e+06	3.26634e+07	High	High	High	High	High	High	High	High	High	High	High	High	2.3876e+07	4.88173e+07	0.489089	-1.03183	0.784915	0.930436	2.92188e+07	2.25027e+07	3.31405e+07	2.53331e+07	2.12339e+07	1.97896e+07	8.90427e+06	4.87311e+07	5.03621e+07	5.05798e+07	3.68958e+07	4.89035e+07
Q93576	Nucleoside diphosphate kinase	ndk-1	468275725	9.32188e+06	2.16259e+07	1.26623e+07	1.21992e+06	4.71937e+06	4.4773e+07	6.22637e+07	3.77277e+07	5.74674e+08	178959238	3.29885e+08	High	High	High	High	High	High	High	High	High	High	High	High	2.80273e+08	5.27519e+08	0.531305	-0.912389	0.791471	0.935104	8.40833e+08	2.00707e+08	5.22265e+08	2.42837e+08	3.23481e+08	8.34879e+07	1.20224e+08	6.20264e+08	5.63424e+08	5.82901e+08	3.68267e+08	4.93902e+08
Q1XFY9	40S ribosomal protein S24	rps-24	2.51418e+06	2.21269e+08	1.86443e+06	1.95338e+07	1.35886e+08	2.97639e+08	2.86286e+08	5.85242e+08	4.51546e+07	523871218	2.97969e+08	4.278e+07	High	High	High	High	High	High	High	High	High	High	High	High	4.49161e+08	6.21523e+08	0.722678	-0.468575	0.997539	0.999054	3.68349e+08	4.77417e+08	4.3663e+08	4.62051e+08	3.66243e+08	5.26538e+08	7.68732e+08	5.85242e+08	6.72703e+08	5.31371e+08	6.13169e+08	6.29989e+08
Q688Z3	RNA helicase	Y94H6A.5							2.78486e+07	324644	1.67216e+06	1.98274e+07	1.44554e+07	2.16416e+06	n/a	n/a	n/a	n/a	n/a	n/a	High	High	High	High	High	High		2.99674e+07	0.01	-6.64	1e-17	2.4533e-17							7.47787e+07	3.24644e+07	2.49877e+07	2.01113e+07	2.97467e+07	3.01897e+07
Q9XVM0	LETM1 (Leucine zipper, EF-hand, TransMembrane mitochondrial protein) homolog	letm-1	5.75619e+06	11218.4	823671	1.18689e+06	6.47282e+06	1.69521e+07	4.97674e+06	1.11443e+07	963562	7.6718e+06	6.44822e+06	435576	High	High	High	High	High	High	High	High	High	High	High	High	2.08521e+07	1.21605e+07	1.71474	0.777989	0.544181	0.767248	1.03358e+07	2.18353e+07	1.99131e+07	2.62248e+07	1.74457e+07	2.99891e+07	1.33635e+07	1.11443e+07	1.43985e+07	7.78163e+06	1.32693e+07	6.44629e+06
Q19699	glutamine--fructose-6-phosphate transaminase (isomerizing)	gfat-2	284884		2.11528e+07	3.84812e+06				8.18849e+07	3.76949e+07	7.83485e+07	923924	5.64138e+06	High	High	High	High	High	n/a	n/a	High	High	High	High	High	5.03643e+07	7.94702e+07	0.633751	-0.658013	0.908742	0.973669	5.03643e+07		5.1139e+07	9.10231e+06				8.18849e+07	5.63307e+07	7.94702e+07	1.85697e+07	8.44624e+07
Q21930	60S ribosomal protein L28	rpl-28	24944488	3631411	317566	2.45898e+07	2.33174e+06	326259	12447574	2.17463e+08	15484624	2.31633e+07	134592518	129469427	High	High	High	High	High	High	High	High	High	High	High	High	5.74378e+07	2.33167e+08	0.246337	-2.02129	0.358975	0.590983	4.47902e+07	7.83524e+07	7.51163e+07	5.81645e+07	5.47986e+07	5.67201e+07	3.34227e+08	2.17463e+08	2.314e+08	2.34949e+08	2.76968e+08	1.93841e+08
Q9N3F0	Ribosome production factor 2 homolog	Y54E10A.10	1.44711e+06	2.66396e+06	156723	28337.9	892533	884652	8.44515e+06	6.51513e+06	7.43765e+06	6.57359e+07	499724	5.23652e+07	High	High	High	High	High	High	High	High	High	High	High	High	3.07656e+06	8.90005e+07	0.0345678	-4.85443	0.0224652	0.0506541	2.59843e+06	5.74787e+06	3.64266e+06	6.70133e+06	2.40558e+06	1.56499e+06	2.26767e+08	6.5151e+07	1.05261e+08	6.6677e+07	1.01033e+08	7.84009e+07
Q9U1X9	60S acidic ribosomal protein P2	rla-2	1.41814e+07	16446618	1.41289e+08	1.19511e+08	171928	1.98685e+07	1.78919e+08	27923971	2.38792e+07	3.4642e+07	1.81482e+08	2.27823e+08	High	High	High	High	High	High	High	High	High	High	High	High	3.10744e+08	3.53569e+08	0.878879	-0.186264	0.870409	0.965943	2.54639e+08	3.53953e+08	3.41582e+08	2.82691e+08	2.71461e+08	3.51484e+08	4.80433e+08	279239710	3.55782e+08	3.5137e+08	3.73458e+08	3.41095e+08
Q19371	Yeast SEC homolog	sec-24.1	2.92863e+07	1.39272e+07	594737	828757	412628	1.44762e+07		2.39136e+06	543434	259282	3.31378e+06	429943	High	High	High	High	High	High	n/a	High	High	High	High	High	2.24058e+07	8.12093e+06	2.75902	1.46416	0.361675	0.59448	5.25864e+07	3.00497e+07	1.43782e+07	1.96032e+07	1.08149e+07	2.56092e+07		2.30914e+07	8.12093e+06	2.03465e+07	6.8192e+06	6.43708e+06
O01504	60S acidic ribosomal protein P2	C37A2.7	2.32173e+06	2.25972e+07	1.92863e+07	2.19785e+08	1.62844e+07	2.91538e+07	2.6395e+07	5.35545e+08	41629881	6.34286e+07	3.91321e+08	4.64367e+07	High	High	High	High	High	High	High	High	High	High	High	High	4.76796e+08	6.66767e+08	0.715086	-0.48381	0.990381	0.998824	3.64896e+08	4.87565e+08	4.66265e+08	5.19877e+08	4.38891e+08	5.15732e+08	6.9921e+08	5.35545e+08	6.13638e+08	6.39454e+08	8.05272e+08	6.95247e+08
Q18916	Fatty Acid CoA Synthetase family	acs-22	3.29561e+07	4.56154e+07	4.48492e+06	4.31978e+06	3.21113e+06	6.52474e+07				13644.3	523735		High	High	High	High	High	High	n/a	n/a	High	High	High	n/a	1.00275e+08	1.06146e+06	94.4692	6.56177	0.000160782	0.000393512	5.91758e+07	9.84214e+07	1.08428e+08	1.02163e+08	8.6544e+07	1.15426e+08				1.0454e+06	1.07776e+06
Q22135	RRM domain-containing protein	nifk-1	271952	542682	385727	532586	3.55424e+06	725274	9.59853e+07	8.15631e+06	894570	9.32722e+07	5.99488e+07	6.17969e+07	High	High	High	High	High	High	High	High	High	High	High	High	1.05909e+07	1.08033e+08	0.0980336	-3.35058	0.0971918	0.196769	4.88231e+06	1.17091e+07	9.30953e+06	1.25959e+07	9.57947e+06	1.2428e+07	2.57739e+08	8.15631e+07	1.33605e+08	9.46075e+07	1.23364e+08	9.2522e+07
Q19537	Probable replication factor A 73 kDa subunit	rpa-1	314347		1.81762e+06	52897.6	154745	1.16422e+06	1.63899e+07	5.38255e+07	32315921	4.47279e+07	1.91219e+07	4.55976e+07	High	High	High	High	High	High	High	High	High	High	High	High	1.24916e+06	4.68075e+07	0.0266872	-5.22771	0.0175331	0.0399043	564439		2.61527e+07	1.24916e+06	417074	2.05955e+06	4.40101e+07	5.38255e+07	4.82924e+07	4.53683e+07	3.93496e+07	6.82685e+07
Q9N306	Bms1-type G domain-containing protein	Y61A9LA.10							3.47715e+06	3.85439e+07	2.27888e+07	3.14372e+06	1.78319e+06	23377	n/a	n/a	n/a	n/a	n/a	High	High	High	High	High	High	High		3.55477e+07	0.01	-6.64	1e-17	2.4533e-17							9.33669e+07	3.85439e+07	3.40552e+07	3.18533e+07	3.66359e+07	3.44918e+07
P90786	Piwi-like protein	prg-1			14797.2				1.65576e+06	3.4879e+07	2.55871e+07	3.74917e+07	1.52152e+07	276995	n/a	n/a	High	n/a	n/a	n/a	High	High	High	High	High	High	3.38657e+06	3.81326e+07	0.0888104	-3.49313	0.136956	0.268699			3.38657e+06				4.31128e+07	3.4879e+07	3.8237e+07	3.80285e+07	3.13102e+07	4.0529e+07
Q11190	Electron transfer flavoprotein-ubiquinone oxidoreductase, mitochondrial	let-721	242842	3.96775e+06	3.77123e+06	35913953	2.16383e+07	3.33917e+06		1.81235e+07	2.62169e+06	451562	216659	4.78847e+06	High	High	High	High	High	High	High	High	High	High	High	High	6.62903e+07	4.58025e+06	14.4731	3.8553	0.0280741	0.0626502	4.34549e+07	8.4294e+07	7.43926e+07	8.49506e+07	5.832e+07	5.90704e+07		1.81235e+07	3.91781e+06	4.58025e+06	4.44626e+06	7.16928e+06
P55956	Aspartic protease 3	asp-3	1.55625e+07	7.43649e+06	7.4426e+07	6963316	5.98283e+06	7.34634e+06	2.99958e+06	2.53835e+07	2.74439e+06	3.45126e+06	598123	1.28687e+07	High	High	High	High	High	High	High	High	High	High	High	High	1.62961e+08	2.21148e+07	7.36887	2.88144	0.0489081	0.105656	2.78429e+08	1.60452e+08	1.79932e+08	1.64709e+08	1.61231e+08	1.29223e+08	8.05445e+06	2.53835e+07	4.10065e+07	3.45388e+07	1.23083e+07	1.9267e+07
Q95005	Proteasome subunit alpha type-7	pas-4	3.62466e+07	2.75536e+07	32476.1	1.97298e+07	1.39489e+06	2.17422e+07	3.73987e+06	1329446	7.13429e+07	9.64878e+07	4332917	7.86179e+07	High	High	High	High	High	High	High	High	High	High	High	High	5.26734e+07	1.01848e+08	0.517175	-0.951276	0.773885	0.924537	6.50841e+07	5.94507e+07	7.74771e+07	4.66688e+07	3.75932e+07	3.8463e+07	1.00423e+08	103294406	1.06614e+08	9.78691e+07	8.9164e+07	1.17706e+08
Q9XV52	Elongation factor G, mitochondrial	gfm-1	691774	18555.1	9.42825e+06	158516	1.13945e+07	1667592		1.97376e+06	2.71117e+06	1.47541e+07	249677	1.3589e+06	High	High	High	High	High	High	n/a	High	High	High	High	High	2.42105e+07	1.90738e+07	1.26931	0.344046	0.668075	0.86368	1.24089e+07	2.34105e+07	2.27938e+07	2.50379e+07	3.07107e+07	2.93796e+07		1.90738e+07	3.09504e+07	1.49654e+07	4.21788e+06	2.03332e+07
Q09236	Probable coatomer subunit delta	copd-1	1.49843e+07	1.64361e+06	1.11628e+06	1.57367e+06	748459	1.99975e+06	68843.2	1.76178e+07	7.68742e+06	1.37528e+07	6.11593e+06	1263733	High	High	High	High	High	High	High	High	High	High	High	High	3.08296e+07	1.32501e+07	2.32675	1.21831	0.375704	0.610002	2.69058e+07	3.54631e+07	2.69855e+07	3.56551e+07	1.99675e+07	3.52213e+07	1.84849e+06	1.76178e+07	1.14879e+07	1.39497e+07	1.25855e+07	1.53668e+07
Q20932	Uncharacterized protein byn-1	byn-1	171170	1.94362e+06	1.66897e+06	245545	6162.62	178511	2.61482e+07	4.37813e+07	36698.1	3.95388e+06	2.31737e+07	3.34669e+06	High	High	High	High	High	High	High	High	High	High	High	High	3.565e+06	4.67022e+07	0.0763348	-3.71152	0.0910661	0.185584	3.07336e+06	4.19363e+06	4.03492e+06	5.69006e+06	1.64571e+06	3.14981e+06	7.02129e+07	4.37813e+07	4.57372e+07	3.1397e+07	4.76875e+07	4.94773e+07
P91477	Proteasome subunit beta type-2	pbs-4	1.64879e+07	1.23728e+07	1.75518e+07	1.14886e+07	9.26149e+06	1.92878e+07	2.4678e+07	7.18112e+06	5.31338e+07	823932	2.5167e+07	5.68879e+07	High	High	High	High	High	High	High	High	High	High	High	High	2.83643e+07	7.55114e+07	0.375629	-1.41262	0.606843	0.816903	2.96056e+07	2.6696e+07	4.24334e+07	2.7175e+07	2.49618e+07	3.4121e+07	6.62651e+07	7.18112e+07	7.94023e+07	8.32138e+07	5.17893e+07	8.51722e+07
Q20363	Stress-induced protein 1	sip-1	81881923	3.975e+06	8.92314e+07	2.29856e+07	863989	29893.4	1.88996e+06	3.5668e+08	1.57668e+07	397429	5.82865e+07	2.95563e+08	High	High	High	High	High	High	High	High	High	High	High	High	3.5582e+07	2.717e+08	0.130961	-2.93279	0.145944	0.283034	1.47027e+08	8.57659e+06	2.15726e+08	5.43699e+07	2.32864e+07	527342	5.07476e+07	3.5668e+08	2.35525e+08	3.13431e+08	1.19943e+08	4.42516e+08
O76577	26S proteasome non-ATPase regulatory subunit 14	rpn-11	1.73525e+06	984139	1.1858e+07	1.19939e+07	7.67466e+06	1.64234e+07	1.8573e+07	5.11744e+07	2.51866e+07	5998393	2.41968e+07	4.52228e+06	High	High	High	High	High	High	High	High	High	High	High	High	2.42248e+07	5.0519e+07	0.479518	-1.06034	0.777039	0.925685	1.92762e+07	1.96003e+07	2.86678e+07	2.83704e+07	2.06849e+07	2.90537e+07	4.9872e+07	5.11744e+07	3.76385e+07	5.17285e+07	4.97928e+07	6.77072e+07
Q17335	Alcohol dehydrogenase class-3	adh-5	4.56625e+06	1.12453e+07	1.65647e+07	4.94438e+06	27855.2	61429.3	698574	4.13757e+07	2.26132e+07	4.35271e+06	1.59817e+06	1.71585e+07	High	High	High	High	High	High	High	High	High	High	High	High	1.68454e+07	3.33355e+07	0.50533	-0.984703	0.800377	0.937342	7.28405e+07	2.42632e+07	4.0047e+07	1.16954e+07	7.50755e+06	1.08657e+06	1.8758e+06	4.13757e+07	3.37927e+07	4.36691e+07	3.28844e+07	2.56896e+07
Q20719	Probable NADH dehydrogenase [ubiquinone] flavoprotein 2, mitochondrial	nduv-2	3.38944e+07	3.65539e+07	357441	3.68351e+07	375411	4.65975e+07	1.75859e+06	4.11851e+07	446714	4426147	2.64689e+07	3.68491e+07	High	High	High	High	High	High	High	High	High	High	High	High	8.06319e+07	5.0708e+07	1.59012	0.669137	0.504903	0.735249	6.08607e+07	7.887e+07	7.39072e+07	8.71296e+07	8.2758e+07	8.24332e+07	4.72072e+07	4.11851e+07	5.98451e+07	4.48938e+07	5.44685e+07	5.51703e+07
V6CLA2	E3 ubiquitin-protein ligase hecd-1	hecd-1	131369	3.37835e+06	1.39274e+06	841852		4638.31	6.92464e+06	83917893	19699.3	3.37123e+07	563485	2.12364e+07	High	High	High	High	High	High	High	High	High	High	High	High	2.35885e+06	2.43145e+07	0.0970141	-3.36566	0.213642	0.394033	2.35885e+06	7.28926e+06	3.36708e+06	1.99131e+06		708749	1.8594e+07	83917893	1.62979e+07	3.4195e+07	1.1531e+07	3.17951e+07
Q19680	Phosphoacetylglucosamine mutase	F21D5.1	5.26297e+07	1.98368e+06	2.87852e+06	494446	15482.3		429224	4.68683e+06	3.45896e+07	3.94543e+07	413756	2.61735e+07	High	High	High	High	High	n/a	High	High	High	High	High	High	2.84098e+07	3.96008e+07	0.717406	-0.479137	0.982629	0.995875	9.45016e+07	4.28006e+06	6.95908e+07	1.16946e+07	2.84098e+07		1.15255e+06	4.68683e+07	5.16901e+07	4.00191e+07	8.25962e+06	3.91868e+07
P90978	Splicing factor U2AF 65 kDa subunit	uaf-1	4.71545e+06	5.81176e+06	5.64581e+06	922783	488341	6.64855e+06	347779	4.23787e+06	3.22793e+07	4.98393e+07	2.74735e+06	3.87541e+06	High	High	High	High	High	High	High	High	High	High	High	High	1.21444e+07	5.34576e+07	0.227178	-2.1381	0.412265	0.650413	8.46703e+06	1.25397e+07	1.36493e+07	2.13424e+07	1.1019e+07	1.17616e+07	9.33662e+07	4.20379e+07	4.82377e+07	5.05528e+07	5.65292e+07	5.80224e+07
O17586	Proteasome subunit alpha type-6	pas-1	1.91371e+07	1.63273e+07	1.94286e+06	2.11439e+07	1.33767e+07	281622	289374	1.25553e+06	59516985	1.12918e+07	3.29462e+06	7.85936e+07	High	High	High	High	High	High	High	High	High	High	High	High	3.64243e+07	9.55037e+07	0.381391	-1.39066	0.585064	0.799699	3.43625e+07	3.52283e+07	4.60381e+07	5.00137e+07	3.60534e+07	3.67991e+07	7.52105e+07	1.02551e+08	8.89412e+07	1.14534e+08	6.77861e+07	1.1767e+08
Q9BL07	Putative phospholipase B-like 3	Y54F10AM.8	3.78758e+06	5.36479e+07	3.72548e+06	4.8524e+06	4.42687e+06	7.53884e+07		2.68545e+06		5.36172e+06	4.4793e+06	12494.8	High	High	High	High	High	High	n/a	High	High	High	High	Peak Found	1.1183e+08	3.82162e+06	29.2625	4.87098	0.00356159	0.00848528	6.80083e+07	1.15753e+08	8.99481e+07	1.14776e+08	1.0896e+08	1.33366e+08		2.68545e+06		5.43848e+06	9.21762e+06	153455
P61866	60S ribosomal protein L12	rpl-12	1.74463e+08	2.13423e+08	1.91461e+07	217272641	1.79359e+08	3.29734e+08	389252	61599827	5.32414e+06	6182114	369456155	594843	High	High	High	High	High	High	High	High	High	High	High	High	4.71812e+08	7.5513e+08	0.624809	-0.678512	0.899182	0.97064	3.13265e+08	4.6049e+08	4.59698e+08	5.13935e+08	4.83413e+08	5.83316e+08	1.04521e+09	615998270	7.95625e+08	6.26869e+08	7.60277e+08	7.50017e+08
Q18494	Microtubule-Associated Protein Homolog	maph-1.3			194976				375729	332738	46713.9			2.48368e+06	n/a	n/a	High	n/a	n/a	n/a	High	High	High	n/a	High	High	471376	1.83212e+06	0.257284	-1.95856	0.230885	0.420384			471376				1.0089e+06	3.32704e+06	697898			3.71856e+06
P52009	Peptidyl-prolyl cis-trans isomerase 1	cyn-1	2.18623e+07	2.18121e+07	1.74248e+07	1.85116e+07	1.54988e+06	2.78424e+07	2.88749e+06	359856	4.81458e+06	3.58472e+07	128259	2.73383e+06	High	High	High	High	High	High	High	High	High	High	High	High	4.29486e+07	3.61725e+07	1.18733	0.24772	0.739195	0.906195	3.92559e+07	4.70626e+07	4.21262e+07	4.37871e+07	4.17514e+07	4.92545e+07	7.75347e+06	3.59855e+07	6.09926e+07	3.63604e+07	2.48591e+07	4.04749e+07
P53596	Succinate--CoA ligase [ADP/GDP-forming] subunit alpha, mitochondrial	sucl-1	5.93647e+06	5.5546e+07	3622923	4.87448e+07	463947	8.55546e+07	798775	1.59642e+06	586875	262232	1.41488e+07	2.31184e+06	High	High	High	High	High	High	High	High	High	High	High	High	1.17552e+08	1.18325e+07	9.9347	3.31248	0.0262035	0.0586344	9.14612e+07	1.19848e+08	8.75879e+07	1.15301e+08	1.24087e+08	1.5135e+08	2.14486e+06	1.59642e+07	8.77015e+06	2.63948e+07	2.91159e+07	3.46128e+06
P91859	Microtubule-associated protein homolog maph-1.1	maph-1.1	11797.2	898525	692785	8941788	932556	183651	134367	2.25586e+06	2778.78	357792	949349	1933512	High	High	High	High	High	High	High	High	High	High	High	High	2.02497e+07	2.99303e+06	6.76562	2.75822	0.184509	0.346816	1.79866e+07	1.93869e+07	1.67488e+07	2.11508e+07	2.51343e+07	3.24806e+07	3.60784e+06	2.25586e+06	3.09454e+06	3.62191e+06	1.9536e+06	2.89484e+06
Q09580	Probable GMP synthase [glutamine-hydrolyzing]	gmps-1	3.35932e+06	7.51856e+06	8.68948e+06	949176	861377	16716.4		3.99585e+07	1.79215e+07	3.56354e+06	767582	2.28382e+07	High	High	High	High	High	High	High	High	High	High	High	High	1.07193e+08	2.71544e+06	0.624814	-0.6785	0.905321	0.972277	6.03194e+07	1.62223e+07	2.10077e+07	2.2448e+07	2.17272e+07	1.78093e+06		3.99585e+07	2.67816e+07	3.55655e+07	1.57955e+07	3.41933e+07
Q19202	Apyrase apy-1	apy-1	459564	59354968	44932.1	4.66246e+07	3.86563e+07	7.38842e+06		1.24892e+06	446995	582638	536627		High	High	High	High	High	High	n/a	High	High	High	High	n/a	2.13644e+07	3.41933e+07	39.4754	5.30288	0.00182255	0.00439286	8.09724e+07	1.28066e+08	9.78965e+07	1.10285e+08	1.04187e+08	1.30571e+08		1.24892e+06	667982	5.90397e+06	1.03645e+07
Q22370	Peptidase_M16 domain-containing protein	ucr-2.2	3.87694e+06	5.26656e+07	35221.4	5.42162e+06	4.27868e+06	6.85617e+07		2.37177e+06	1.816e+06	65477.5	2.76334e+06	14386.2	High	High	High	High	High	High	High	High	High	High	High	High	1.14474e+08	2.71379e+06	42.1821	5.39856	0.00133087	0.00322663	6.9502e+07	1.13633e+08	8.4665e+07	1.19267e+08	1.1532e+08	1.21289e+08		2.37177e+06	2.71379e+06	6.09145e+06	5.68649e+06	2.1422e+06
Q9N4F3	AP complex subunit beta	apb-1	1.6225e+06	1.53477e+07	1.22344e+06	1.45572e+07	7.72411e+06	2.26295e+07	165544	169486	332963	1.46213e+06	774613	3.75541e+06	High	High	High	High	High	High	High	High	High	High	High	High	3.10561e+07	5.2824e+06	5.87917	2.55561	0.141778	0.277368	2.91254e+07	3.31148e+07	2.90679e+07	3.44334e+07	2.08182e+07	4.00327e+07	444518	1.60941e+07	4.96279e+06	1.48112e+07	1.59402e+06	5.62258e+06
Q9BL15	tRNA (cytosine(34)-C(5))-methyltransferase	nsun-2	2.36247e+07	4.89484e+06	2.13325e+07	32953.7	769236	88227.6		435185	2.15256e+07	3.57297e+07	295849	1.98184e+06	High	High	High	High	High	High	n/a	High	High	High	High	High	1.47172e+07	3.21675e+07	0.457519	-1.1281	0.755325	0.914551	4.24204e+07	1.05613e+07	5.15735e+07	7.59174e+06	2.05086e+07	1.55716e+06		4.30052e+07	3.21675e+07	3.62413e+07	6.08789e+06	2.96472e+07
P90868	Proteasome subunit beta	pbs-7	1.99251e+07	179838	2.28333e+07	1.24717e+06	138957	1.99994e+06	2.87834e+06	5.76282e+07	4.64577e+07	8.44357e+07	2.96559e+06	6.35985e+07	High	High	High	High	High	High	High	High	High	High	High	High	3.63301e+07	7.32518e+07	0.495963	-1.0117	0.759863	0.917007	3.57775e+07	3.68913e+07	5.52019e+07	2.9499e+07	3.74368e+07	3.53649e+07	7.72888e+07	5.76282e+07	6.94256e+07	8.56445e+07	6.10267e+07	9.52194e+07
O44750	Xaa-Pro aminopeptidase app-1	app-1	4.94428e+06	1.75899e+07	1.74552e+06	1.57998e+06	3.35244e+06	758549	478174	3.9e+07	3.28644e+07	4.19773e+07	1.84324e+06	1.71881e+06	High	High	High	High	High	High	High	High	High	High	High	High	3.08187e+07	3.84613e+07	0.801292	-0.3196	0.912973	0.97491	8.87779e+07	3.79525e+07	4.21997e+07	2.50258e+07	9.03559e+06	1.3283e+07	1.28399e+06	3.9e+07	4.91119e+07	4.25782e+07	3.793e+07	2.56152e+07
P91341	Periodic tryptophan protein 2 homolog	F55F8.3		26573.3					2.84894e+06	2.76559e+07	2.69813e+06	4.21252e+07	1.92354e+07	2.54373e+07	High	High	n/a	n/a	High	n/a	High	High	High	High	High	High	573291	3.99492e+07	0.0143505	-6.12276	0.00373979	0.00889954		573291					7.53167e+07	2.76559e+07	4.03186e+07	4.27283e+07	3.95832e+07	3.80845e+07
Q95PZ1	KASH (Klarsicht/ANC-1/Syne Homology) Domain Protein	kdp-1	7.39519e+07	8.72452e+07	5962785	9.33248e+07	9.73372e+06	1.22673e+08	2.42426e+07	7.16637e+07	6.35685e+06	7.73534e+07	514314	6.23719e+07	High	High	High	High	High	High	High	High	High	High	High	High	2.02118e+08	8.55973e+07	2.36126	1.23956	0.316027	0.537663	1.32788e+08	1.88243e+08	1.44155e+08	2.2075e+08	2.44548e+08	2.17014e+08	6.5096e+07	7.16637e+07	9.49035e+07	7.84608e+07	1.03186e+08	9.33829e+07
H2L049	AMPK1_CBM domain-containing protein	F46H5.7	1.18938e+06	1.32693e+07	793568	1.59921e+06	1.55611e+07	2.2794e+07	1.99189e+07	115911	8.16432e+06	1553536	956379	7.19317e+06	High	High	High	High	High	High	High	High	High	High	High	High	3.29092e+07	1.38656e+07	2.37345	1.24698	0.364062	0.59701	2.13565e+07	2.86302e+07	1.9173e+07	3.78276e+07	4.19407e+07	4.03236e+07	5.34859e+07	1.1509e+07	1.22006e+07	1.57577e+07	1.96736e+07	1.07696e+07
Q9XXD4	Putative H/ACA ribonucleoprotein complex subunit 2-like protein	Y48A6B.3	697534	7.84178e+06	7327333	57764.2	7.25546e+06	772454	1.15588e+08	1.34837e+08	1.35243e+08	1.44747e+07	8.57695e+07	1.17361e+07	High	High	High	High	High	High	High	High	High	High	High	High	1.51838e+07	1.63964e+08	0.0926047	-3.43277	0.0803964	0.16636	1.25248e+07	1.69197e+07	1.77146e+07	1.18453e+07	1.95551e+07	1.3626e+07	3.10375e+08	1.34837e+08	2.02105e+08	1.46137e+08	1.76499e+08	1.52319e+08
Q9XVS2	SUPpressor	sup-46	1.37669e+06	193693	24185.3	3.72875e+06	2.17258e+06	397275	4.71334e+07	4.85814e+07	3.82948e+07	5.13844e+06	3.27415e+06	3.53523e+07	High	High	High	High	High	High	High	High	High	High	High	High	5.65959e+06	5.50363e+07	0.102834	-3.28161	0.150165	0.290061	2.47198e+06	4.17913e+06	5.84589e+06	8.81995e+06	5.8556e+06	5.47923e+06	1.26562e+08	4.85814e+07	5.72271e+07	5.21197e+07	6.73736e+07	5.29293e+07
P91280	Uncharacterized protein	F27C1.6							285489	2.37739e+06	238717	2.61263e+06	1.84228e+07	1.93885e+07	n/a	n/a	n/a	n/a	High	n/a	High	High	High	High	High	High		3.16467e+07	0.01	-6.64	1e-17	2.4533e-17							7.65408e+07	2.37739e+07	3.45011e+07	2.64946e+07	3.79109e+07	2.90284e+07
O02158	Alanine--glyoxylate aminotransferase 2, mitochondrial	T09B4.8	2.38658e+07	36961.2	1.69585e+07	361197	2.45825e+07	4.59214e+06		71391.4		2.68349e+06	183279		High	High	High	High	High	High	n/a	High	n/a	High	High	n/a	6.55631e+07	2.2292e+06	29.411	4.87829	0.00615743	0.0144856	4.28534e+07	6.48781e+07	4.09988e+07	7.24092e+07	6.62553e+07	8.12372e+07		713091		2.72191e+06	2.2292e+06
Q9XWJ5	NADH dehydrogenase [ubiquinone] 1 beta subcomplex subunit 8, mitochondrial	ndub-8	139270	1.52578e+06	1.31577e+07	2.16781e+07	1.78514e+07	2.81219e+06	743295	2.52334e+07	1.94264e+06	2.43579e+07	9.83445e+06	16358822	High	High	High	High	High	High	High	High	High	High	High	High	3.97978e+07	2.45992e+07	1.61785	0.694075	0.553302	0.774548	2.49959e+07	3.29192e+07	3.18102e+07	5.12773e+07	4.81136e+07	4.95549e+07	1.99588e+07	2.52334e+07	2.8995e+07	2.47066e+07	2.02376e+07	2.44923e+07
Q9N4L8	NADH dehydrogenase [ubiquinone] iron-sulfur protein 4, mitochondrial	lpd-5	1.19512e+07	1.95294e+07	1.49224e+06	2.24888e+06	1.74455e+06	2.65453e+07	9.43581e+06	2.51456e+07	269676	2.41643e+07	1.3764e+07	165511	High	High	High	High	High	High	High	High	High	High	High	High	4.39971e+07	2.52411e+07	1.74307	0.801634	0.50612	0.736239	2.14595e+07	4.21374e+07	3.60277e+07	4.78966e+07	4.59389e+07	4.69599e+07	2.5337e+07	2.51456e+07	3.09279e+07	2.45103e+07	2.83239e+07	2.39634e+07
Q09958	Probable rRNA-processing protein EBP2 homolog	C18A3.3	392657	1.72642e+06	83175.6	252964	1.92997e+06	2.23293e+06	6.31527e+06	7.2252e+06	4.96444e+07	66179147	4.62355e+06	5.61818e+07	High	High	High	High	High	High	High	High	High	High	High	High	3.83593e+06	7.89956e+07	0.0485587	-4.36413	0.0573352	0.122599	705052	3.72499e+06	1.94176e+06	4.85607e+06	5.20171e+06	3.95017e+06	1.6945e+08	7.20252e+07	7.41877e+07	6.71266e+07	9.51448e+07	8.41151e+07
G5ED29	Ataxin-2 homolog	atx-2	1.399e+06	8.48913e+06	8.41792e+06	923882	6.29739e+06	1.22814e+06	815162	3.96232e+07	1.67549e+06	2.79912e+06	1.856e+07	3.45155e+06	High	High	High	High	High	High	High	High	High	High	High	High	1.94937e+07	3.29299e+07	0.591976	-0.75639	0.897209	0.97064	1.86724e+07	1.83164e+07	2.03512e+07	2.18517e+07	1.69729e+07	2.17264e+07	2.18886e+07	3.96232e+07	2.50316e+07	2.83919e+07	3.81933e+07	4.55919e+07
Q9XUF9	EGF-like domain-containing protein	C49C3.4	2.18137e+06	2.96817e+07	1.68529e+07	255232	2.13956e+07	424935							High	High	High	High	High	High	n/a	n/a	n/a	High	n/a	n/a	5.28864e+07		100	6.64	1e-17	2.4533e-17	3.91674e+07	6.40422e+07	4.07437e+07	4.85029e+07	5.76659e+07	7.43868e+07
Q18597	Peroxisomal Membrane Protein related	pmp-1	9.21913e+06	4.31756e+06	4.81629e+07	272685	7.64125e+06	6.85772e+07							High	High	High	High	High	High	n/a	n/a	n/a	High	High	n/a	7.45737e+07		100	6.64	1e-17	2.4533e-17	1.65538e+07	8.69906e+07	1.16439e+08	6.39291e+07	2.05949e+07	1.21316e+08
Q9NAB4	Glutathione S-Transferase	gst-26	433658	1.22198e+06	1.25277e+07	578817		2.46548e+06	723663	3.48818e+06	2.62865e+07	3.73251e+07	1.65873e+07	1.38689e+07	High	High	High	High	n/a	High	High	High	High	High	High	High	2.5939e+07	3.45057e+07	0.751731	-0.411712	0.963813	0.990916	7.2369e+07	2.5939e+07	3.0287e+07	1.36739e+07		4.36155e+06	1.94317e+06	3.48818e+07	3.92821e+07	3.78595e+07	3.41338e+07	2.07645e+07
A0A4V0IJI7	LRRCT domain-containing protein	lron-7	3.95176e+07	4.98432e+06	316569	4.61952e+07	3.8977e+07	6.7362e+07		473676			17327.8		High	High	High	High	High	High	n/a	High	n/a	High	High	n/a	1.0629e+08	1.29866e+06	81.8463	6.35485	0.000255711	0.000625105	7.09575e+07	1.07543e+08	7.65336e+07	1.0927e+08	1.05052e+08	1.19167e+08		473676			3.56047e+06
O45106	Enoyl-CoA Hydratase	ech-5	1.32522e+07	169428	1.34149e+07	2.48358e+07	1.9679e+07	2.76748e+06	113635	2.37699e+07	1.5573e+07	235615	1.18459e+07	1.85657e+07	High	High	High	High	High	High	High	High	High	High	High	High	4.22008e+07	2.41359e+07	1.74847	0.80609	0.504063	0.734542	2.37956e+07	3.6465e+07	3.24319e+07	5.87464e+07	5.30393e+07	4.8839e+07	2.71302e+07	2.37699e+07	2.3272e+07	2.38973e+07	2.43769e+07	2.77964e+07
O62512	Peptidase_M3 domain-containing protein	eelo-2	4.87129e+06	4.92935e+06	4.33162e+06	7.29937e+06	693812	761150	84794.3	165554	1.42982e+07	188786	1.13315e+07	1.67346e+07	High	High	High	High	High	High	High	High	High	High	High	High	1.1966e+07	1.97955e+07	0.604482	-0.726228	0.94752	0.984046	8.74686e+06	1.06357e+07	1.04721e+07	1.72659e+07	1.86801e+07	1.34627e+07	2.27461e+06	1.65055e+07	2.1367e+07	1.83396e+07	2.33183e+07	2.50549e+07
Q9XTI0	Probable 3-hydroxyisobutyrate dehydrogenase, mitochondrial	B0250.5	2.68174e+07	2.35685e+07	1.9427e+06	353872	2.44938e+06	4.23148e+06	22665.2	3.25137e+07	2.33264e+06	3.47553e+07	1.26448e+06	296942	High	High	High	High	High	High	High	High	High	High	High	High	5.79403e+07	3.19431e+07	1.81386	0.859061	0.503879	0.734542	4.81532e+07	5.08522e+07	4.6908e+07	7.10892e+07	6.60163e+07	7.4857e+07	544195	3.25137e+07	3.485e+07	3.52529e+07	2.48266e+07	3.13826e+07
P34517	Probable glycerol-3-phosphate dehydrogenase 2	gpdh-2	4.97983e+06	1.42347e+06	1.39387e+06	1.12185e+07	1.47958e+07	1.13631e+06	744261	2.92345e+07	1.66347e+07	2.52552e+07	7.25326e+06	1.87131e+06	High	High	High	High	High	High	High	High	High	High	High	High	3.21621e+07	2.01149e+07	1.59892	0.677099	0.547794	0.77028	8.94171e+07	3.07133e+07	3.36793e+07	2.65363e+07	3.98781e+07	1.95238e+07	1.99848e+06	2.92345e+07	2.48585e+07	2.56167e+07	1.49259e+07	1.62765e+07
G5ECZ0	Heavy chain, Unconventional Myosin	hum-5	9629444	1.99725e+07	96188.7	2.2854e+06	2.16233e+07	2.96637e+07							High	High	High	High	High	High	n/a	n/a	n/a	n/a	n/a	n/a	4.75541e+07		100	6.64	1e-17	2.4533e-17	1.72906e+07	4.30933e+07	2.32116e+07	5.40585e+07	5.82797e+07	5.24766e+07
Q9GZH2	RuvB-like 2	ruvb-2	589662	433255	6.83149e+06	72589.8	149254		9.91817e+06	4.37724e+07	3.49881e+07	4735431	13773.6	3.8967e+06	High	High	High	High	High	n/a	High	High	High	High	High	High	4.01657e+06	4.25278e+07	0.0944457	-3.40437	0.133272	0.262345	9.13897e+06	934805	1.65158e+07	1.71512e+06	4.01657e+06		2.66322e+07	4.37724e+07	5.22857e+07	4.13186e+07	2.06546e+07	5.83411e+07
Q27484	Probable histone H2B 3	his-41	4.85199e+07	473636	3.82776e+06	5.1743e+06	3.37526e+07	4.89657e+07	1.45522e+08	8.69396e+08	8.28361e+07	8.37395e+07	7.92289e+08	5.78561e+07	High	High	High	High	High	High	High	High	High	High	High	High	9.17521e+07	1.03737e+09	0.0884465	-3.49905	0.0738702	0.154378	8.71221e+07	1.02192e+08	9.25401e+07	1.22386e+08	9.09708e+07	8.66227e+07	2.80743e+09	8.69396e+08	1.23781e+09	8.49384e+08	1.63039e+09	8.54683e+08
O44952	Lon protease homolog, mitochondrial	lonp-1	637275	1.25538e+06	2.24763e+06	6.46549e+06	1.64239e+06	74172.8	1.29638e+06	2.13196e+07	16543657	1.49245e+07	123567	154852	High	High	High	High	High	High	High	High	High	High	High	High	4.90446e+06	2.38814e+07	0.205368	-2.28372	0.455599	0.690008	1.14429e+06	2.70866e+06	5.43389e+06	1.52934e+07	4.42662e+06	1.3094e+07	3.481e+07	2.13196e+07	2.47226e+07	1.51381e+07	2.54267e+07	2.30689e+07
G5EDE8	ERGIC-53-like protein	ile-1	1.93715e+07	2.28415e+06	15423938	215756	1.86778e+06	3.57645e+06		177470	562993	5.99658e+06	1424641	223844	High	High	High	High	High	High	High	High	High	High	High	High	4.9807e+07	3.34001e+06	14.9122	3.89843	0.0263588	0.0589499	3.47833e+07	4.92807e+07	3.7289e+07	5.10228e+07	5.03389e+07	5.40912e+07		1.07705e+07	841328	6.08243e+06	2.93167e+06	3.34001e+06
Q19130	glutamine--fructose-6-phosphate transaminase (isomerizing)	gfat-1	1.48414e+07	2554.55	9.65974e+06	2.33719e+06			1789.94	2.33335e+06	98679.6	262238	3.58952e+06	1.74126e+06	High	High	High	High	n/a	n/a	High	High	High	High	High	High	1.13625e+07	1.84863e+07	0.614646	-0.702172	0.952732	0.98716	2.66492e+07	432724	2.33534e+07	5.52838e+06			478208	2.33335e+07	1.4646e+07	2.65958e+07	7.38661e+06	2.60665e+07
Q18967	Eukaryotic translation initiation factor 3 subunit F	eif-3.F	793736	6.33924e+06	8.93292e+06	4.98127e+06	5.36367e+06	872644	18853751	282686	2.13816e+06	342585	1.56396e+07	2.39314e+06	High	High	High	High	High	High	High	High	High	High	High	High	1.40616e+07	3.20667e+07	0.438513	-1.18931	0.722275	0.897728	1.27375e+07	1.36778e+07	2.15963e+07	1.17826e+07	1.44563e+07	1.54368e+07	5.06259e+07	2.82061e+07	3.19502e+07	3.08614e+07	3.21836e+07	3.45749e+07
