## Supplementary material for "Single tissue proteomics in *Caenorhabditis elegans* reveals proteins resident in intestinal lysosome-related organelles": All analyzed proteomic data used in this study (part 3 of 3)

### Sheet: Batch#3-1 (continued)
Proteome analysis of single-gonad and -intestine samples in batch#3-1. * The extremely high ratios (greater than 100) are replaced by 100, and extremely low ratios (less than 0.01) are replaced by 0.01. Note: The extremely high log2(ratios) (greater than 6.64) are replaced by 6.64, and extremely low log2(ratios) (less than -6.64) are replaced by -6.64. Samples F31-F36: Single gonads Samples F43-F48: Single intestines
O01804	Aspartate aminotransferase	got-2.1	4.32296e+06	41721.8	7.36817e+06		172872		2.93645e+06	4.86666e+07	4.3349e+07	3.48635e+06	5.54975e+06	3.71929e+06	High	High	High	High	High	n/a	High	High	High	High	High	High	2.64339e+06	4.14507e+07	0.063772	-3.97093	0.0840524	0.172884	7.76229e+06	900189	1.78133e+07		465926		7.88494e+06	4.86666e+07	6.478e+07	3.53047e+07	1.14204e+07	5.54251e+07
Q20049	Isocitrate dehydrogenase [NAD] subunit, mitochondrial	idhg-1	14569.2	1.26847e+07	1.64883e+07	1.19286e+07	1.12537e+07	1.45249e+07	6573.62	52274155	4.7495e+07	4.13983e+06	166578	3.71571e+06	High	High	High	High	High	High	High	High	High	High	High	High	2.77892e+07	4.68513e+07	0.593138	-0.753561	0.897838	0.97064	2.51393e+07	2.7369e+07	3.98622e+07	2.82159e+07	3.03312e+07	2.56953e+07	1.76418e+06	52274155	7.09757e+07	4.19909e+07	2.19376e+07	5.56313e+07
O44906	phosphoenolpyruvate carboxykinase (GTP)	pck-1	2.3335e+06	882136	7.28788e+06	5.84459e+06	1.61777e+06	313776	2.37931e+06	6.37475e+07	1.86393e+07	87158296	67394.8	938338	High	High	High	High	High	High	High	High	High	High	High	High	1.56071e+07	4.21383e+07	0.370378	-1.43293	0.634298	0.840088	4.13588e+07	1.90326e+07	1.76192e+07	1.38248e+07	4.36025e+06	5.55085e+06	6.3889e+06	6.37475e+07	2.78542e+07	8.84061e+07	1.24911e+08	1.40487e+07
O45060	Thioredoxin domain-containing protein	C35B1.5	5.83932e+07	1.83532e+06	247760	1.28499e+07		3.64479e+06	488351	8.16338e+07	435758	8.53611e+06	4.58926e+07	322842	High	High	High	High	High	High	High	High	High	High	High	High	3.95995e+07	7.29059e+07	0.54316	-0.880552	0.816713	0.944825	1.0485e+08	3.95995e+07	5.98855e+07	3.0395e+07		6.44781e+06	1.0978e+07	8.16338e+07	6.51111e+07	8.65832e+07	9.44391e+07	4.83357e+07
Q18359	Probable NADH dehydrogenase [ubiquinone] 1 alpha subcomplex subunit 5	ndua-5	281147	2.98928e+07	2.48278e+06	2.94752e+06	2.79727e+07	3.59778e+06	1.63278e+07	3453857	3.33636e+07	3.96313e+06	1.94435e+07	2.93113e+07	High	High	High	High	High	High	High	High	High	High	High	High	6.40644e+07	4.19814e+07	1.52602	0.609772	0.574108	0.789905	5.04742e+07	6.44977e+07	5.99633e+07	6.972e+07	7.53926e+07	6.3634e+07	4.38432e+07	34503857	4.9858e+07	4.01987e+07	4.00114e+07	4.38847e+07
O62327	Glutathione peroxidase 2	gpx-2	4.14834e+06	18345.6	1.98856e+07	1.65746e+06	1.25524e+07	15515115	456557	5.74515e+07	31966286	5.6792e+07	2.21127e+07	2.28996e+07	High	High	High	High	High	High	High	High	High	High	High	High	3.87305e+07	4.66232e+07	0.830712	-0.267579	0.956967	0.988858	7.44874e+07	3.94935e+07	4.80754e+07	3.79822e+07	3.38317e+07	2.7447e+07	1.08926e+07	5.74515e+07	4.77699e+07	5.7605e+07	4.55041e+07	3.42851e+07
Q9NAB3	Glutathione S-Transferase	gst-27	1.27128e+07	2.3955e+06	2.58294e+07	1.86742e+06	52537.9	4.26392e+06	2.24229e+06	531226	4.2839e+07	5.66539e+06	2.77325e+06	2.81584e+07	High	High	High	High	High	High	High	High	High	High	High	High	3.57905e+07	5.5002e+07	0.650713	-0.619907	0.929009	0.980375	1.84431e+08	4.98317e+07	6.24452e+07	2.57057e+07	1.4151e+06	7.54308e+06	6.02099e+06	5.30102e+07	6.40178e+07	5.74649e+07	5.70685e+07	4.21586e+07
Q9TZ33	Peptidase_M16 domain-containing protein	ucr-2.3	22643.2		6.43887e+06				3.32885e+07	8.1142e+06	7.89255e+07	79428382	4.91836e+07	5.68937e+06	High	n/a	High	n/a	n/a	n/a	High	High	High	High	High	High	2.4834e+06	8.72556e+07	0.0284612	-5.13486	0.0163757	0.0373732	396186		1.55666e+07				8.9386e+07	8.11411e+07	1.17945e+08	8.05655e+07	1.01211e+08	8.5176e+07
G5EFB5	CPN-1	cpn-1	3.94732e+06	924184	2.74344e+06	881594	1.61933e+07	4.64761e+06	3973.56	61571375	26361475	5.154e+07	1.24958e+07	4.21859e+06	High	High	High	High	High	High	High	High	High	High	High	High	3.01437e+07	4.53811e+07	0.664236	-0.590232	0.932582	0.98106	7.08775e+07	1.99389e+07	6.63246e+07	2.08192e+07	4.36445e+07	8.22185e+06	1.04918e+07	61571375	3.93941e+07	5.22779e+07	2.57141e+07	6.291e+07
O62137	Acyl-coenzyme A oxidase acox-1.2	acox-1.2	4.18868e+06	3.94149e+07	1.23898e+07	5.11611e+07	2.86457e+07	4.84944e+07		1.15972e+06		59958.6			High	High	High	High	High	High	n/a	High	n/a	High	High	n/a	8.10301e+07	2.63657e+06	30.7331	4.94172	0.0086977	0.0201967	7.52007e+07	8.50431e+07	2.99537e+07	1.21016e+08	7.72066e+07	8.5789e+07		1.15972e+06		5.99411e+06
Q9NF11	Hypoxanthine phosphoribosyltransferase	hprt-1	7.56596e+06	2.4852e+07	211438	1.35248e+07	279167	5.78244e+06	6.39732e+06	8.31249e+07	565699	8.69687e+07	3.27437e+07	3.46222e+07	High	High	High	High	High	High	High	High	High	High	High	High	4.04358e+07	7.484e+07	0.540296	-0.888179	0.810903	0.941753	1.35758e+08	5.36215e+07	5.11089e+07	3.19915e+07	7.52418e+06	1.02294e+07	1.7178e+07	8.31249e+07	8.37693e+07	8.82137e+07	6.73809e+07	5.18362e+07
P34540	Kinesin heavy chain	unc-116	1.18954e+06	1.25141e+06	6.97887e+06	6.99799e+06	4.46328e+06	1.19299e+07	181255	3116.88	139493	2.77685e+06	9.1912e+06	1.39178e+06	High	High	High	High	High	High	High	High	High	High	High	High	1.887e+07	2.01222e+07	0.937772	-0.0926914	0.866438	0.964705	2.13594e+07	2.70007e+07	1.68721e+07	1.6553e+07	1.20295e+07	2.11045e+07	4.86692e+06	3.00012e+07	1.94412e+07	2.74645e+07	1.89139e+07	2.08271e+07
Q9XU97	ATP synthase subunit e, mitochondrial	F44E5.1	2.91115e+07	4.91565e+06	4.84723e+07	5.88474e+07	646478	8.31497e+06	1.47363e+06	41883328	5.63276e+07	876650	4.5318e+06	3.64765e+06	High	High	High	High	High	High	High	High	High	High	High	High	1.27719e+08	6.68874e+07	1.90946	0.933165	0.410933	0.649305	5.22724e+07	1.06061e+08	1.17187e+08	1.39197e+08	1.62966e+08	1.47017e+08	3.95545e+07	41883328	8.4175e+07	8.19223e+07	9.32565e+07	5.46117e+07
Q9TXV8	ABC Transporter family	abt-4	1.56544e+07	2.63923e+07	1.36671e+06	2.51859e+06	2.44849e+07	2.33337e+06							High	High	High	High	High	High	n/a	n/a	n/a	n/a	n/a	n/a	4.8483e+07		100	6.64	1e-17	2.4533e-17	2.8109e+07	5.6945e+07	3.30262e+07	5.95726e+07	6.59924e+07	4.12784e+07
G5EES9	ThioredoXin-Like	txl-1	219475	897773	1.21386e+07	4.69316e+06	65549.2	398947	377430	3.51226e+06	1.74743e+07	314775	1.21589e+07	2.27539e+07	High	High	High	High	High	High	High	High	High	High	High	High	1.77736e+07	2.86766e+07	0.619795	-0.690138	0.922473	0.977915	3.93967e+07	1.93557e+07	2.93463e+07	1.11012e+07	1.63209e+07	7.04249e+06	1.01345e+07	3.50123e+07	2.61133e+07	3.14916e+07	2.5021e+07	3.4067e+07
O62246	Coatomer subunit epsilon	cope-1	1.56938e+06	1.24755e+06	8.77282e+06	1.18632e+06	7134952	1635517		17434.4	8.45997e+06	2.16379e+06	783466	161539	High	High	High	High	High	High	High	High	High	High	High	High	2.74834e+07	1.61137e+07	1.70559	0.770269	0.516936	0.74384	2.81784e+07	2.69176e+07	2.12092e+07	2.80611e+07	1.92303e+07	2.8933e+07		1.704e+07	1.26424e+07	2.19131e+07	1.61137e+07	1.5886e+07
Q09501	Intermediate filament protein ifp-1	ifp-1	2.35371e+07	2.58145e+07	1.65296e+07	321583	43366512	3.57327e+07							High	High	High	High	High	High	n/a	n/a	n/a	n/a	n/a	n/a	5.93367e+07		100	6.64	1e-17	2.4533e-17	4.22631e+07	5.56983e+07	3.99621e+07	7.56963e+07	1.16883e+08	6.32128e+07
Q21568	NHP2-like protein 1 homolog	snu-13	21456137	2.31759e+07	2.16434e+07	2.11455e+06	2.35889e+06	3.67281e+06	28415839	3.12133e+07	2.65132e+06	3.24454e+08	1.37199e+08	154942293	High	High	High	High	High	High	High	High	High	High	High	High	5.1152e+07	3.20502e+08	0.1596	-2.64747	0.19844	0.369298	3.85265e+07	5.00051e+07	5.23252e+07	4.99206e+07	5.48718e+07	5.42617e+07	7.63018e+08	3.1213e+08	3.96166e+08	3.29099e+08	2.82332e+08	2.31979e+08
Q21986	N-terminal acetyltransferase B complex subunit NAA25 homolog	cra-1	798952	173877	2.19867e+06	38448.3		39445.6	4.76289e+06	3.58346e+07	1.93568e+07	3.12223e+07	1.48782e+07	315839	High	High	High	High	High	High	High	High	High	High	High	High	1.43459e+06	3.11386e+07	0.0460712	-4.43999	0.0767437	0.159925	1.43459e+06	2.31704e+06	5.31552e+06	899910		697723	1.27893e+07	3.58346e+07	2.89264e+07	3.16693e+07	3.06168e+07	4.72815e+07
Q20875	Pre-mRNA-splicing factor ATP-dependent RNA helicase ddx-15	ddx-15	1.88913e+06	182.812	138856	9119.22	372119	487453	2.44436e+07	1.68625e+07	221877	2.66125e+07	111788	1.81995e+07	High	High	High	High	High	High	High	High	High	High	High	High	2.68838e+06	2.71206e+07	0.0991271	-3.33458	0.219746	0.404208	3.39212e+06	3.9269e+06	3.35696e+06	2.15296e+06	1.00294e+06	862327	6.56358e+07	1.68625e+07	3.02146e+07	2.69935e+07	2.06025e+07	2.72482e+07
Q94216	DnaJ homolog subfamily C member 2	dnj-11	172137	1.43478e+06	24483.4	362968		266433	2.28564e+06	4.66773e+06	2.37972e+07	3.69176e+07	23682877	3.3112e+07	High	High	High	High	High	High	High	High	High	High	High	High	3.09574e+06	4.45191e+07	0.0695373	-3.84607	0.0938134	0.190491	3.09028e+06	3.09574e+06	5.91837e+06	858562		4.7128e+06	6.12375e+07	4.06677e+07	3.55621e+07	3.74461e+07	4.87353e+07	4.95751e+07
H2L034	ABC transmembrane type-1 domain-containing protein	pmp-5	6.41589e+06	923762	971816	9.46757e+06	1.11237e+08	1.39633e+07		1.46479e+06					High	High	High	High	High	High	n/a	High	n/a	n/a	n/a	n/a	2.2162e+08	1.46479e+06	100	6.64	1e-17	2.4533e-17	1.15203e+08	1.99165e+08	2.1932e+08	2.23944e+08	2.99808e+08	2.47018e+08		1.46479e+06
P46975	Dolichyl-diphosphooligosaccharide--protein glycosyltransferase subunit stt-3	stt-3	1.66458e+06	2.31168e+06	1.82347e+06	2.56468e+07	2.36559e+06	2.36918e+07	6.76139e+06	1.97476e+07	1.34719e+07	1.95449e+07	913839	1.53595e+07	High	High	High	High	High	High	High	High	High	High	High	High	4.68799e+07	1.97861e+07	2.36933	1.24448	0.372953	0.607208	2.98891e+07	4.98644e+07	4.4074e+07	6.06648e+07	6.37558e+07	4.19119e+07	1.81556e+07	1.97476e+07	2.01321e+07	1.98247e+07	1.88052e+07	2.29962e+07
Q9BL33	NADH dehydrogenase [ubiquinone] 1 subunit C2	nduc-2	1.69853e+07	2.49133e+07	1.91827e+07	2.58773e+07	219136	2.87925e+06	1.28414e+06	319669	2.83452e+06	2.6637e+07	2.2152e+07	2.65425e+06	High	High	High	High	High	High	High	High	High	High	High	High	5.22499e+07	3.59091e+07	1.45506	0.541078	0.610487	0.818672	3.04988e+07	5.37539e+07	4.63762e+07	6.121e+07	5.44201e+07	5.07881e+07	3.24482e+07	3.01967e+07	4.23516e+07	2.70183e+07	4.55849e+07	3.97392e+07
Q93242	UDP-glucuronosyltransferase	ugt-23	342321	5.4575e+07	3.41169e+06	5.36298e+07	4.74717e+06	6.67645e+07		247473		3.87334e+06	2.96671e+06		High	High	High	High	High	High	n/a	High	n/a	n/a	High	n/a	1.17931e+08	3.92879e+06	30.0172	4.90772	0.00159759	0.00385741	6.14668e+07	1.17753e+08	7.35234e+07	1.26856e+08	1.27947e+08	1.1811e+08		2.04747e+06		3.92879e+06	6.10499e+06
Q10457	Probable multifunctional protein ADE2	pacs-1	7.8588e+07	2.82869e+06	6.64677e+06	2.42135e+07	1.46253e+07	125886		714213	4.48995e+06	6.69224e+06	163718	1.84784e+06	High	High	High	High	High	High	High	High	High	High	High	High	4.75149e+07	6.7097e+06	7.08153	2.82406	0.0902844	0.184141	1.41112e+08	6.10311e+07	1.60692e+07	5.72745e+07	3.94184e+07	2.13313e+07		7.14021e+06	6.7097e+06	6.78804e+06	3.36902e+06	2.76658e+06
Q95PX7	WW domain-containing protein	tcer-1				26464.7		5382.78	2.87617e+07	3.5684e+07	2.18713e+06	3.22249e+06	1823155	28733.7	High	High	High	High	High	High	High	High	High	High	High	High	745584	3.65892e+07	0.0203772	-5.6169	0.0131987	0.030307				624617		889978	7.72305e+07	3.5684e+07	3.26841e+07	3.26854e+07	3.75173e+07	4.30149e+07
Q9N5R9	FACT complex subunit spt-16	spt-16	1.15558e+06	2.48981e+06	33442.7				1.26349e+06	2.76924e+07	2.57828e+07	3.45599e+07	1.13282e+06	2.96836e+07	High	High	High	n/a	High	High	High	High	High	High	High	High	2.07495e+06	3.44434e+07	0.0602423	-4.05308	0.0880471	0.180023	2.07495e+06	5.37211e+06	808453				3.38428e+07	2.76924e+07	3.85294e+07	3.50547e+07	2.32593e+07	4.44421e+07
Q22781	Acyl CoA DeHydrogenase	acdh-7	31455599	3.53875e+07	2.69963e+07	3.8428e+07	3.28719e+06	57337526		1.12993e+07	237181	1.56813e+07	3.82886e+06	447487	High	High	High	High	High	High	n/a	High	High	High	High	High	7.8948e+07	7.87914e+06	10.0199	3.32479	0.0624068	0.132709	5.64815e+07	7.63533e+07	6.52662e+07	9.08973e+07	8.16308e+07	1.01433e+08		1.12993e+07	3.5433e+06	1.59058e+07	7.87914e+06	6.69858e+06
A5JYX5	Protein dhs-3	dhs-3	4.76799e+07	4.44485e+07	2.93725e+06	5.15286e+07	4.39596e+06	8.78162e+07		1.19621e+07	343942	2.16386e+07	1.57283e+06	628413	High	High	High	High	High	High	n/a	High	High	High	High	High	1.06596e+08	1.19621e+07	8.91112	3.15561	0.0377631	0.0828378	8.56137e+07	9.59036e+07	7.101e+07	1.21885e+08	1.18481e+08	1.55351e+08		1.19621e+07	5.08679e+06	2.19484e+07	2.17571e+07	940857
Q18598	Peroxisomal Membrane Protein related	pmp-2	1.27788e+07	1.42628e+07	568441	1.79297e+06	1.75332e+07	1.15575e+06							High	High	High	High	High	High	n/a	n/a	n/a	High	n/a	n/a	2.65729e+07		100	6.64	1e-17	2.4533e-17	2.29455e+07	3.07738e+07	1.3559e+07	4.24093e+07	4.7256e+07	2.04456e+07
P91136	Nucleolar complex protein 3 homolog	C37H5.5							2.37732e+07	2.41872e+06	189933	2.28536e+07	1.74219e+06	16877256	n/a	n/a	n/a	n/a	n/a	n/a	High	High	High	High	High	High		2.67804e+07	0.01	-6.64	1e-17	2.4533e-17							6.38356e+07	2.41872e+07	2.83828e+07	2.31807e+07	3.58478e+07	2.52685e+07
P34525	Signal peptidase complex subunit 3	spcs-3	2.31434e+07	2.11934e+07	1.77778e+06	2.91195e+06	1.84663e+07	3.24576e+06		1.59232e+06	7.95182e+06	14683575	1.25575e+07	1.12427e+07	High	High	High	High	High	High	High	High	High	High	High	High	4.75596e+07	1.5923e+07	2.98684	1.57862	0.313356	0.534288	4.15561e+07	4.57276e+07	4.29797e+07	4.9465e+07	4.97709e+07	5.73273e+07		1.5923e+07	1.18831e+07	1.48938e+07	2.58413e+07	1.68325e+07
P91343	Ribosome biogenesis protein WDR12 homolog	wdr-12	126128	1369.84	412927	2597	35829.8	1266161	4.48851e+07	5.23571e+06	1.53872e+07	4.71256e+07	2.46262e+06	4.13145e+07	High	High	High	High	High	High	High	High	High	High	High	High	1.48954e+06	5.68807e+07	0.026187	-5.255	0.0141053	0.0323528	2.26462e+06	2.22252e+06	998293	612653	965674	2.2399e+06	1.20525e+08	5.23057e+07	2.29942e+08	4.78003e+07	5.0665e+07	6.18558e+07
H2KYI5	A_deaminase domain-containing protein	adah-1	3.18466e+06	1.49126e+07	1.17842e+07	6.27569e+06		6.71315e+06	239794	5.5575e+06	2.53257e+06	438287	17225.5	1.5727e+07	High	High	High	High	High	High	High	High	High	High	High	High	2.84895e+07	3.6602e+07	0.778358	-0.361495	0.9491	0.985172	5.58154e+07	3.2176e+07	2.84895e+07	1.48445e+07		1.18759e+07	643894	5.05575e+07	3.78462e+07	4.44482e+07	3.53988e+07	2.35463e+07
P90860	Uncharacterized protein	F36A2.7	7.61787e+06	9.82468e+06	6.38211e+06	1.12567e+08	177629	1.34145e+08	3.14569e+07	8.56695e+06	7.59578e+06	7738812	5.71762e+07	7.18576e+06	High	High	High	High	High	High	High	High	High	High	High	High	2.15649e+08	9.50677e+07	2.26838	1.18166	0.332761	0.558985	1.36786e+08	1.95967e+08	1.54292e+08	2.66266e+08	2.71614e+08	2.37309e+08	8.44679e+07	8.56694e+07	1.05497e+08	7.8496e+07	1.17659e+08	1.07575e+08
Q5WRS4	N-acyl-aliphatic-L-amino acid amidohydrolase	C06A6.4	4.96885e+07	1.73864e+07	1.72573e+07	5.26248e+06	76336.6	431997	5.78893e+06	3.16512e+06	2.19344e+06	3.88861e+06	1.23829e+06	1.17429e+06	High	High	High	High	High	High	High	High	High	High	High	High	2.16093e+07	2.80016e+07	0.771718	-0.373854	0.947126	0.984046	8.92204e+07	3.75136e+07	4.17213e+07	1.24478e+07	2.05728e+06	764223	1.55444e+07	3.16512e+07	3.27321e+07	3.94428e+07	2.47727e+07	1.75236e+07
Q95PZ7	ProteaSoME activator subunit	psme-3	1.13158e+07	267729	9.34265e+06	1.52415e+06	192854	1.56589e+06	1466652	3.67458e+06	2.61162e+06	3.45477e+07	1.29124e+07	351415	High	High	High	High	High	High	High	High	High	High	High	High	2.50131e+07	3.78589e+07	0.660691	-0.597952	0.951671	0.987085	2.03186e+07	5.7766e+06	2.25868e+07	3.5538e+07	2.94548e+07	2.76999e+07	3.92216e+07	3.67458e+07	3.90058e+07	3.50423e+07	2.65715e+07	4.56854e+07
Q09607	Probable glutathione S-transferase gst-36	gst-36	2.42596e+07	2.83383e+07	2.79451e+06	2.45781e+07	2599.83	374918	24245.3	2643.62	41317.6	1.95785e+06	1.23492e+07	3.46824e+06	High	High	High	High	High	High	High	High	High	High	High	High	5.59879e+07	1.10347e+07	5.07382	2.34307	0.147404	0.28553	4.35605e+07	6.11437e+07	5.02729e+07	5.81369e+07	5.39182e+07	6.63235e+07	645104	2.00006e+07	6.13161e+06	1.98583e+07	2.54126e+07	5.19264e+06
Q9N477	U3 small nucleolar RNA-associated protein 15 homolog	Y23H5B.5	283740	573946	485336	536477		29836.2	3.35788e+07	3.82632e+06	358264	3.48531e+07	259514	2.88782e+07	High	High	High	High	n/a	High	High	High	High	High	High	High	1.17335e+06	4.44521e+07	0.0263958	-5.24355	0.0176062	0.0400485	509481	1.23837e+06	1.17335e+06	1.26898e+06		514503	9.01653e+07	3.82603e+07	4.57022e+07	3.53521e+07	5.14653e+07	4.32363e+07
O44897	ABC-type antigen peptide transporter	haf-9	2.71712e+07	3.98281e+07	2.16293e+07	4.46296e+06	3.39949e+06	4.41924e+06				163593	1.59615e+06		High	High	High	High	High	High	n/a	n/a	n/a	High	High	n/a	8.19645e+07	738262	100	6.64	1e-17	2.4533e-17	4.87885e+07	8.59346e+07	5.2291e+07	9.57108e+07	9.13937e+07	7.81779e+07				165935	3.28459e+06
Q21746	SGTA_dimer domain-containing protein	sgt-1	3.12879e+07	948247	16643.5	195649	7.67343e+06	76327.9	1.36156e+06	516699	356559	4.92514e+06	123612	2.7274e+07	High	High	High	High	High	High	High	High	High	High	High	High	2.31454e+07	4.51446e+07	0.512694	-0.963829	0.830223	0.949159	5.61804e+07	2.04597e+07	3.86832e+07	2.59026e+07	2.06816e+07	1.34453e+07	3.65605e+06	5.16691e+07	5.32076e+07	4.99096e+07	2.53125e+07	4.08345e+07
O17607	RuvB-like 1	ruvb-1	514326	3.19885e+06	11937452	39755.5	213729		1.38594e+06	4.76815e+06	3.522e+07	4.33283e+06	1.36413e+07	3.3e+07	High	High	High	High	High	High	High	High	High	High	High	High	6.90195e+06	4.57729e+07	0.150787	-2.72942	0.257925	0.457395	9.1653e+06	6.90195e+06	2.886e+07	732693	5.42745e+06		3.51382e+07	4.7681e+07	5.26322e+07	4.3941e+07	2.80714e+07	4.94074e+07
Q21559	FoP_duplication domain-containing protein	aly-3	9.96286e+06	1.12187e+07	8.9393e+06	1.83434e+06	815434	1.59621e+06	6.56641e+06	6.72311e+07	5.97982e+06	69623967	45213.5	469371	High	High	High	High	High	High	High	High	High	High	High	High	2.2872e+07	7.94404e+07	0.287915	-1.79629	0.464625	0.697964	1.78893e+07	2.42059e+07	2.16117e+07	2.56275e+07	2.16034e+07	2.82377e+07	1.76311e+08	6.72311e+07	8.93615e+07	7.06207e+07	9.26066e+07	7.02738e+07
A5JYX8	Nicalin	nra-2	1.63215e+07	2.81957e+06	1.84674e+07	2.16994e+07	1.74672e+06	3.14192e+06	22471.8	1.51712e+07	942197	1.19787e+06	4.88127e+06	1.34942e+06	High	High	High	High	High	High	High	High	High	High	High	High	4.59784e+07	1.30795e+07	3.5153	1.81365	0.238265	0.430213	2.93068e+07	4.4921e+07	4.46468e+07	5.13276e+07	4.70606e+07	5.5582e+07	603367	1.51712e+07	1.408e+07	1.21501e+07	1.00448e+07	1.54951e+07
Q93618	Zinc finger CCCH domain-containing protein 15 homolog	F27D4.4	82342.2	719770	6.49637e+06	636135	5.63417e+06	589640	156369	2.17638e+07	1.72654e+07	1.84794e+07	1.6219e+07	2.41868e+07	High	High	High	High	High	High	High	High	High	High	High	High	1.5116e+07	2.93451e+07	0.515113	-0.95704	0.832683	0.949159	1.44068e+07	1.55298e+07	1.57057e+07	1.5047e+07	1.51854e+07	1.04304e+07	4.19712e+07	2.17638e+07	2.58011e+07	1.87439e+07	3.33758e+07	3.62123e+07
P91390	Dolichyl-diphosphooligosaccharide--protein glycosyltransferase subunit 2	ostd-1	2.64865e+06	3.3189e+06	1.74426e+07	2.43265e+07	1.97222e+07	3.19861e+07	8.54473e+06	2.27553e+07	1.92227e+07	2.17332e+06	1.41917e+06	1.48393e+07	High	High	High	High	High	High	High	High	High	High	High	High	5.48436e+07	2.28496e+07	2.4002	1.26316	0.4089	0.646791	4.74192e+07	7.15923e+07	4.21693e+07	5.75416e+07	5.31557e+07	5.6585e+07	2.29442e+07	2.27553e+07	2.8726e+07	2.20414e+07	2.90342e+07	2.22174e+07
Q27476	CYtochrome P450 family	cyp-25a2	3.36888e+06	3.68265e+06	19528245	3.16644e+07	3.48844e+07	3.79358e+07				245413	547631		High	High	High	High	High	High	n/a	High	n/a	High	High	n/a	7.08976e+07	529644	100	6.64	1e-17	2.4533e-17	6.03479e+07	7.94582e+07	4.72115e+07	7.48987e+07	9.40212e+07	6.71103e+07				248927	1.12693e+06
Q19969	Importin subunit alpha-3	ima-3	2.45549e+06	94756.2	1.31787e+07	5.93266e+06	3.15355e+06	5.39592e+06	1.43189e+06	587876	3.7596e+07	53414227	161846	336486	High	High	High	High	High	High	High	High	High	High	High	High	1.68712e+07	4.77155e+07	0.35358	-1.49989	0.606624	0.816903	4.31939e+07	2.02834e+07	3.18609e+07	1.40331e+07	8.49954e+06	9.54565e+06	3.76783e+07	5.00879e+07	5.61828e+07	5.41789e+07	3.32965e+07	4.54556e+07
G5EDW8	Malate dehydrogenase	VF13D12L.3	2.39343e+06	763791	632134	698679	2.16148e+06	6.94517e+06	59682.9	351941	1212828	3.56517e+06	1.77256e+06	1.12987e+07	High	High	High	High	High	High	High	High	High	High	High	High	1.58684e+07	2.3512e+07	0.674904	-0.567245	0.970857	0.991918	3.66183e+07	1.64798e+07	1.52796e+07	1.65248e+07	5.82568e+06	1.22863e+07	1.58609e+06	3.05019e+07	1.81239e+07	3.61606e+07	3.64763e+07	1.69164e+07
Q22763	NEPrilysin metallopeptidase family	nep-22	255965	517112	3.65946e+07	385956	4.54767e+07	5.83883e+06							High	High	High	High	High	High	n/a	High	n/a	n/a	n/a	n/a	9.71068e+07		100	6.64	1e-17	2.4533e-17	4.59601e+07	1.08251e+08	8.84713e+07	9.12924e+07	1.2257e+08	1.03292e+08
Q95YB2	Acyl CoA DeHydrogenase	acdh-9	2.13831e+07	2.48528e+06	1.53816e+06	225364	1.87644e+06	3.62192e+07		6.51429e+06	8993.12	1.44869e+06	7.85228e+06		High	High	High	High	High	High	n/a	High	High	High	High	High	5.19225e+07	8.30905e+06	6.24891	2.6436	0.106012	0.212746	3.83954e+07	5.35208e+07	3.71831e+07	5.33065e+07	5.05744e+07	6.40736e+07		6.51429e+06	1.20909e+06	1.05983e+07	1.61586e+07
P62784	Histone H4	his-67	466324	4.21179e+07	3.48674e+07	4.72443e+06	3977543	5.94774e+06	9.53794e+06	6.7473e+08	572772796	584594273	6.24884e+06	5.39125e+07	High	High	High	High	High	High	High	High	High	High	High	High	9.77841e+07	8.31184e+08	0.117644	-3.0875	0.122323	0.24288	8.37322e+07	9.08751e+07	8.42956e+07	1.11751e+08	1.07021e+08	1.05218e+08	2.55918e+09	6.7473e+08	8.55942e+08	5.92964e+08	1.28427e+09	8.07141e+08
Q9BPN8	Uncharacterized protein Y92H12BR.3	Y92H12BR.3	468376	5.78986e+06	9.53661e+06	454324	3.32716e+06	88571.2	3.4494e+06	398614	18426662	3131379	1.74913e+06	3.32363e+07	High	High	High	High	High	High	High	High	High	High	High	High	1.15866e+07	3.38053e+07	0.342745	-1.54479	0.612179	0.820214	8.41004e+06	1.24924e+07	2.30557e+07	1.07465e+07	8.96744e+06	1.42949e+07	9.26229e+06	3.90861e+07	2.75365e+07	3.17495e+07	3.59941e+07	4.97612e+07
Q9U238	Translocon-associated protein subunit delta	trap-4	956564	117855236	84238625	1927676	1.73226e+06	189379425	1.35775e+06	3.93333e+06	2.77917e+06	3.88937e+07	1.94255e+07	2.81137e+06	High	High	High	High	High	High	High	High	High	High	High	High	2.56296e+08	3.97116e+07	6.45393	2.69018	0.063343	0.134445	1.70699e+08	2.54289e+08	2.03656e+08	2.58319e+08	2.89257e+08	3.35021e+08	3.644e+07	3.93333e+07	4.15305e+07	3.94505e+07	3.99744e+07	4.20732e+07
Q20476	BTB domain-containing protein	F46G10.1	3.89819e+07	4.61348e+07	2.37785e+07	559140	5.35229e+06	525637							High	High	High	High	High	High	n/a	n/a	n/a	High	n/a	n/a	9.62085e+07		100	6.64	1e-17	2.4533e-17	6.99957e+07	9.95422e+07	5.74871e+07	1.19668e+08	1.44254e+08	9.29865e+07
Q95QV8	RRM domain-containing protein	tiar-1	4.45133e+06	3.17338e+06	57957.1	388945	2.73771e+06	355836	2.61489e+07	5.93775e+06	4213944	56579136	326964	4.64479e+07	High	High	High	High	High	High	High	High	High	High	High	High	7.67963e+06	6.26301e+07	0.122619	-3.02775	0.211524	0.390652	7.99278e+06	6.847e+06	1.38033e+07	9.20005e+06	7.37875e+06	5.40592e+06	7.02148e+07	5.90377e+07	6.29724e+07	5.73891e+07	6.22896e+07	6.95416e+07
P34384	Ribosomal protein L44, mitochondrial	mrpl-44	2249384	3.79588e+06	4.91695e+06	5.93244e+06	3.49186e+06	7.13355e+06	2.23477e+07	3.41515e+07	2.89227e+07	3.65757e+07	1.77157e+06	311613	High	High	High	High	High	High	High	High	High	High	High	High	1.05771e+07	4.00436e+07	0.264139	-1.92063	0.439129	0.676745	4.03898e+06	8.19012e+06	1.18872e+07	1.40326e+07	9.41136e+06	1.26196e+07	6.00079e+07	3.41515e+07	4.32216e+07	3.70993e+07	3.64546e+07	4.50814e+07
Q17574	Methionine synthase reductase	mtrr-1	66848.8	1.32944e+06	181498	1.48923e+06	5.29251e+06	4.36975e+06		181211	56825.5	1.3315e+07	261141	2.11256e+06	High	High	High	High	High	High	High	High	High	High	High	High	2.64409e+07	8.48813e+06	3.11505	1.63925	0.286832	0.498691	1.19947e+08	2.86843e+07	2.43731e+07	3.52261e+07	1.42645e+07	7.7303e+06		1.08102e+07	8.48813e+06	1.35056e+07	5.37381e+06	3.16292e+06
Q17430	Nuclear RNA-binding protein sart-3	sart-3			18237			257289	312589	2.58568e+06	16897.6	2.83893e+07	3.12368e+06	223945	High	High	High	High	High	High	High	High	High	High	High	High	1.41634e+06	2.49026e+07	0.0568752	-4.13606	0.123383	0.244866			4.40731e+06			455156	8.39339e+06	2.58057e+07	2.4031e+07	2.87957e+07	6.42799e+06	3.29967e+07
Q22647	Mitochondrial import inner membrane translocase subunit TIM50	scpl-4	2.31614e+06	381445	4.29662e+06	3.64186e+06	1.74323e+06	6.43776e+06	1.49358e+07	294375	2.89262e+06	2.86542e+07	1.52973e+06	2.51126e+06	High	High	High	High	High	High	High	High	High	High	High	High	8.42007e+06	3.10747e+07	0.270962	-1.88384	0.469663	0.702281	4.15886e+06	8.2301e+06	1.03875e+07	8.61442e+06	4.69839e+06	1.13887e+07	4.01055e+07	2.94371e+07	3.12216e+07	2.90644e+07	3.09286e+07	3.75815e+07
Q7K6X4	Nuclear pore complex protein npp-16	npp-16	315893	42715.3	1.32289e+06	1.67251e+06		95667.7	3.35174e+06	3.65476e+06	2.73715e+06	3.36213e+06	1.54936e+06	2.78612e+07	High	High	High	High	High	High	High	High	High	High	High	High	1.69229e+06	3.7337e+07	0.0453246	-4.46356	0.0430681	0.0937271	567215	921635	3.19823e+06	3.95615e+06		1.69229e+06	8.15002e+07	3.06548e+07	4.09015e+07	3.40832e+07	3.0969e+07	4.17136e+07
Q09216	Putative endoplasmic reticulum metallopeptidase 1-A	B0495.7	2.12287e+06	2.95199e+07	2.16863e+07	2.93595e+06	22947945	4.65936e+07		1.37329e+06	1.55761e+06	355833	1.68447e+06	51195.5	High	High	High	High	High	High	High	High	High	High	High	High	6.27648e+07	2.32767e+06	26.9646	4.753	0.0080958	0.0188628	3.8117e+07	6.36932e+07	5.24289e+07	6.94457e+07	6.18499e+07	8.24263e+07		1.37329e+06	2.32767e+06	3.09958e+06	3.46634e+06	765209
P10567	Paramyosin	unc-15	1.73563e+06				312943		3.37421e+06	2.31249e+07	1.2973e+07	2.49139e+07	13655374	1.59368e+07	High	n/a	n/a	n/a	High	n/a	High	High	High	High	High	High	1.6213e+06	2.45554e+07	0.0660261	-3.92082	0.143157	0.279801	3.11649e+06				843452		8.15605e+07	2.31249e+07	1.93866e+07	2.52706e+07	2.81004e+07	2.38605e+07
P52819	60S ribosomal protein L22	rpl-22	1.48843e+08	1.82693e+08	1.62684e+08	188264186	1.51928e+07	2.41216e+07	2.87684e+07	43389.5	47894152	5.75534e+08	2.54811e+08	3.13288e+08	High	High	High	High	High	High	High	High	High	High	High	High	4.0175e+08	5.53269e+08	0.726139	-0.461683	0.999223	0.999479	2.67262e+08	3.94184e+08	3.93306e+08	4.45319e+08	4.09461e+08	4.26722e+08	7.72477e+08	4.33001e+08	6.0955e+08	5.83774e+08	5.24358e+08	4.69054e+08
Q965S8	Eukaryotic translation initiation factor 3 subunit I	eif-3.I	1.29926e+06	161712	1.3769e+06	1.15326e+06	983339	1.56634e+06	2.81679e+06	5.66223e+06	4.64451e+06	6.19126e+06	273279	468647	High	High	High	High	High	High	High	High	High	High	High	High	2.58097e+07	6.58225e+07	0.39211	-1.35067	0.641566	0.843982	2.33285e+07	2.29079e+07	3.32858e+07	2.72097e+07	2.44816e+07	2.76084e+07	7.52304e+07	5.6622e+07	6.94066e+07	6.27989e+07	5.62344e+07	6.89917e+07
Q9XVS7	Nuclear RNA export factor 1	nxf-1	23645.2	571928		746747		644130	2.29233e+07	2.64693e+06	2.82943e+06	2.71716e+07	2.63664e+06	1.84532e+07	High	High	n/a	High	n/a	High	High	High	High	High	High	High	1.18581e+06	2.93254e+07	0.0404364	-4.6282	0.0705381	0.148191	365664	1.23401e+06		1.76635e+06		1.1395e+06	6.15535e+07	2.60469e+07	3.11271e+07	2.75606e+07	4.24666e+07	2.7628e+07
Q9XVE9	60S ribosomal protein L14	rpl-14	1.24375e+08	1.63189e+08	1.48432e+07	1.67428e+08	1.57819e+08	2.45145e+08	2.44388e+07	572442437	3.39796e+06	58442518	35724775	3.96447e+08	High	High	High	High	High	High	High	High	High	High	High	High	3.76489e+08	5.93175e+08	0.634701	-0.655851	0.909751	0.974044	2.23327e+08	3.52102e+08	3.5791e+08	3.96032e+08	4.25357e+08	4.33674e+08	6.56209e+08	572442437	4.94609e+08	5.92792e+08	6.29129e+08	5.93558e+08
Q23382	PAT complex subunit CCDC47	ccdc-47	495499	7.2784e+06	9.87548e+06	833264	964575	1.61753e+06	5.51428e+06	13174418	7.99886e+06	128597	7954464	1.48967e+06	High	High	High	High	High	High	High	High	High	High	High	High	2.16927e+07	1.39668e+07	1.55316	0.635207	0.570632	0.788894	8.89555e+06	1.57041e+07	2.3875e+07	1.97099e+07	2.59975e+07	2.8495e+07	1.48069e+07	13174418	1.19534e+07	1.04278e+07	1.63689e+07	1.57051e+07
Q09422	Serine/threonine-protein phosphatase Pgam5, mitochondrial	pgam-5	568444	5198.88	3.97734e+06	6.96732e+06	575750	8.81128e+06	2.22764e+06	3.77167e+06	2.56887e+07	41958248	2.92272e+06	2.97162e+07	High	High	High	High	High	High	High	High	High	High	High	High	1.29522e+07	4.35143e+07	0.297655	-1.74829	0.526385	0.750887	9.10087e+06	1.08117e+07	9.61562e+06	1.64805e+07	1.55165e+07	1.55876e+07	5.98154e+07	3.77017e+07	3.83888e+07	4.25589e+07	6.01312e+07	4.4491e+07
Q8WQA8	40S ribosomal protein S20	rps-20	6.82826e+06	7.62144e+06	846190	8.45479e+07	7.87214e+07	1.43826e+08	1.36642e+07	29122784	2.76897e+06	2.65723e+08	147596584	1.91494e+07	High	High	High	High	High	High	High	High	High	High	High	High	2.02249e+08	2.97412e+08	0.680029	-0.556333	0.956333	0.988858	1.22604e+08	1.64027e+08	2.04534e+08	1.99989e+08	2.12172e+08	2.54435e+08	3.66905e+08	291227084	3.10247e+08	2.69528e+08	3.03728e+08	2.86698e+08
Q17880	NADH dehydrogenase [ubiquinone] flavoprotein 1, mitochondrial	nuo-1	1.37723e+07	2.16273e+07	1.76216e+06	2.17722e+07	1.94619e+07	29966998	6.33258e+06	2.53498e+06	15699.9	15723.1	1.12913e+07	1.34669e+07	High	High	High	High	High	High	High	High	High	High	High	High	4.90223e+07	1.85162e+07	2.64754	1.40465	0.330367	0.555641	2.47294e+07	4.66639e+07	2.60186e+07	5.14999e+07	5.24542e+07	5.30131e+07	1.70042e+07	2.5035e+07	1.57943e+07	1.52881e+07	2.32356e+07	2.01626e+07
Q18095	NADH dehydrogenase [ubiquinone] 1 beta subcomplex subunit 3	ndub-3	1.22228e+07	18784.1	1.66189e+06	2.24437e+06	2.18792e+06	2.34565e+07	886617	2.51545e+06	1.78767e+07	3.13247e+07	89277.4	233584	High	High	High	High	High	High	High	High	High	High	High	High	4.10051e+07	2.59207e+07	1.58195	0.661699	0.55302	0.774548	2.19472e+07	4.05205e+07	4.01778e+07	5.30803e+07	5.4411e+07	4.14956e+07	2.38073e+07	2.51504e+07	2.67146e+07	3.17731e+07	1.83189e+07	3.04467e+07
G5EC10	Galectin	lec-9	9.87527e+07	564793	4.52714e+07	5.31332e+07	3.62412e+07	3.25936e+07	122194	573928	4.84663e+06	5.89426e+06	2.64543e+06	19852652	High	High	High	High	High	High	High	High	High	High	High	High	1.09356e+08	5.58554e+07	1.95785	0.969268	0.398943	0.63621	1.7732e+08	1.09264e+08	1.09448e+08	1.25681e+08	9.76782e+07	5.76596e+07	2.74479e+06	5.73093e+07	6.10405e+07	5.97865e+07	5.44384e+07	2.97233e+07
Q18493	Probable UDP-N-acetylglucosamine pyrophosphorylase	C36A4.4	394779	312225	2139383	5.26556e+06	86894.3			421692	2.79175e+07	3.32349e+07	7.63872e+06	17878984	High	High	High	High	High	High	n/a	High	High	High	High	High	2.32008e+07	3.37108e+07	0.68823	-0.539037	0.984081	0.995875	5.55571e+07	6.49928e+06	5.08649e+07	1.24551e+07	2.32008e+07			4.2169e+07	4.17195e+07	3.37108e+07	1.57192e+07	2.67683e+07
Q9U3Q0	Mitochondrial Ribosomal Protein, Small	mrps-22	15981.8	358966	119237	212662	3.71452e+06	2.15882e+06	1.79597e+06	2.36691e+07	1.8538e+06	1.89977e+06	1.18625e+07	1.69334e+06	High	High	High	High	High	High	High	High	High	High	High	High	4.37689e+06	2.48771e+07	0.17594	-2.50684	0.397419	0.634365	2.85643e+06	7.72642e+06	2.87752e+06	5.0162e+06	1.00115e+07	3.81905e+06	4.59059e+07	2.36691e+07	2.77028e+07	1.92696e+07	2.44111e+07	2.53521e+07
Q18421	GrpE protein homolog, mitochondrial	C34C12.8	1.56384e+06	1.64539e+07	1.37723e+06	1.37755e+07	1.71529e+06	1.66345e+07	29598.9	2862364	28327821	3.4863e+06	185272	188994	High	High	High	High	High	High	High	High	High	High	High	High	3.28604e+07	2.84488e+07	1.15507	0.20798	0.719739	0.895386	2.80796e+07	3.55015e+07	3.31386e+07	3.25844e+07	4.586e+07	2.94273e+07	7.92394e+06	28602364	4.23326e+07	3.09228e+07	2.23317e+07	2.82961e+07
G5EE96	Mitochondrial dicarboxylate carrier	slc-25a10	2.45819e+07	3.3217e+06	261550	3.67384e+07	2.89558e+07	3.91767e+07							High	High	High	High	High	High	n/a	High	High	High	High	n/a	7.02704e+07		100	6.64	1e-17	2.4533e-17	4.41392e+07	7.12488e+07	4.98399e+07	8.69007e+07	7.80423e+07	6.93054e+07
Q18566	DNA-directed RNA polymerase subunit	rpc-1			189815				2.75729e+07	2.72647e+06	1.99875e+07	2.34325e+07	914296	157337	n/a	High	Peak Found	High	High	High	High	High	High	High	High	High	458898	2.54561e+07	0.018027	-5.79369	0.0235337	0.0529187			458898				7.40384e+07	2.72641e+07	2.9869e+07	2.3768e+07	1.87351e+07	2.24689e+07
Q20898	Translational repressor ifet-1	ifet-1	5.18876e+06	2.48477e+06	1.4117e+07	233968	145356	224579	2.73759e+07	8.99739e+07	5.32121e+07	8.67464e+07	4.9463e+07	8.13326e+06	High	High	High	High	High	High	High	High	High	High	High	High	5.07873e+06	8.89756e+07	0.0570801	-4.13087	0.0496682	0.107185	9.31691e+06	5.36122e+06	3.41293e+07	4.81113e+06	391766	3.97165e+06	7.35094e+07	8.99739e+07	7.95193e+07	8.79883e+07	1.01786e+08	1.21323e+08
O01826	CP-type G domain-containing protein	C53H9.2	452148	361115	25285.3	42584.7	31174.6	15264.2	1.88941e+07	2.68597e+07	211473	2.49827e+07	1.36476e+06	2.17719e+06	High	High	High	High	High	High	High	High	High	High	High	High	917609	2.91273e+07	0.0315034	-4.98835	0.0495451	0.106976	811874	779154	6.09257e+06	1.0072e+06	835990	2.65818e+06	5.07343e+07	2.68597e+07	3.15376e+07	2.53403e+07	2.80842e+07	3.02092e+07
Q9XVJ2	Probable glucosamine-6-phosphate isomerase	T03F6.3	4.46326e+06	2.27897e+06	1.61132e+06	8.39124e+06	549855	1.66984e+07		2.23379e+07	1.15482e+07	2.41614e+06	8.32567e+06	7.15267e+06	High	High	High	High	High	High	High	High	High	High	High	High	3.39226e+07	1.72574e+07	1.96568	0.975031	0.460853	0.694395	7.26556e+07	4.89977e+07	3.89549e+07	1.98486e+07	1.48198e+06	2.95403e+07		2.23379e+07	1.72574e+07	2.45072e+07	1.71328e+07	1.07089e+07
G5EFP8	Dihydroxyacetone phosphate acyltransferase	acl-7	1.98113e+06	263863	1.2679e+06	237712	2.16382e+07	261751							High	High	High	High	High	High	n/a	n/a	n/a	n/a	n/a	n/a	4.02672e+07		100	6.64	1e-17	2.4533e-17	3.55548e+07	4.44556e+07	2.91754e+07	5.60764e+07	5.83199e+07	3.64734e+07
P91857	RAB family	rab-5	1.65763e+06	1.36596e+07	1.45862e+07	1.58443e+06	1.28957e+07	1.83456e+07	776699	2.84677e+06	1.19396e+07	214955	1.13189e+06	285665	High	High	High	High	High	High	High	High	High	High	High	High	3.35858e+07	2.10971e+07	1.59197	0.67081	0.565428	0.785083	2.9641e+07	2.94723e+07	3.52635e+07	3.74688e+07	3.47569e+07	3.24542e+07	2.08558e+06	2.08468e+07	1.78423e+07	2.13504e+07	2.27017e+07	3.12256e+07
Q9XUB7	Fatty Acid/Retinol binding protein	far-6	4.49668e+06	1.51843e+06	1.89651e+07	1.19243e+07	883145	33331.7	2.24974e+06	46312997	342964	4.2656e+06	1.57529e+07	2.15483e+06	High	High	High	High	High	High	High	High	High	High	High	High	3.03986e+07	3.74505e+07	0.811701	-0.30098	0.911054	0.974262	8.0742e+07	3.2762e+07	4.58501e+07	2.82056e+07	2.38017e+07	5.8437e+06	6.04098e+06	46312997	5.11222e+07	4.32658e+07	3.24168e+07	3.2262e+07
Q19329	Pre-rRNA-processing protein TSR1 homolog	tag-151	28454.7			626233	41998		1.29846e+06	1.72631e+07	2.97942e+07	1.74495e+07	1.39834e+07	2.88364e+06	High	High	High	High	High	High	High	High	High	High	High	High	1.48129e+06	8.7664e+07	0.0168973	-5.88706	0.00625747	0.0147126	510047			1.48129e+06	1.13173e+08		2.76533e+07	1.72603e+08	4.4524e+07	1.7289e+08	2.1398e+08	4.20467e+07
Q94148	Ras-related protein Rab-10	rab-10	263961	28385787	1.85324e+06	1.86387e+07	2.3987e+06	3.12182e+07	23725.2	2.31874e+07	1.15914e+07	1.55146e+07	7.77482e+06	1.79749e+06	High	High	High	High	High	High	n/a	High	High	High	High	High	5.10781e+07	1.60824e+07	3.17603	1.66722	0.268193	0.472258	4.72414e+07	6.12462e+07	4.4804e+07	4.40879e+07	6.46334e+07	5.52265e+07	6.36445e+06	2.31874e+07	1.7322e+07	1.57367e+07	1.59992e+07	1.61659e+07
Q9N2W7	Probable NADH dehydrogenase [ubiquinone] 1 alpha subcomplex subunit 12	ndua-12	134374	1.46785e+07	135416	2.37977e+06	1.71399e+06	2.38138e+07	834663	2.65321e+06	165618	2.72e+06	1.61942e+07	2.17695e+07	High	High	High	High	High	High	High	High	High	High	High	High	3.65269e+07	2.70546e+07	1.35012	0.433088	0.652676	0.852864	2.41161e+07	3.16708e+07	3.15507e+07	5.45927e+07	4.58565e+07	4.21277e+07	2.23963e+07	2.65302e+07	2.47473e+07	2.75893e+07	3.33249e+07	3.25932e+07
O17694	RNAi-Induced Longevity	ril-1	4.54466e+06	7.64536e+07	5.828e+07	6.87239e+06	716896	9.42517e+06	2825528	7.15724e+06	627884	9.41927e+06	4.11434e+06	4.48693e+07	High	High	High	High	High	High	High	High	High	High	High	High	1.63754e+08	7.98184e+07	2.05158	1.03673	0.377109	0.611561	8.15283e+07	1.64959e+08	1.40898e+08	1.62557e+08	1.93002e+08	1.66735e+08	7.52539e+07	7.15724e+07	9.00797e+07	9.54566e+07	8.46597e+07	6.7178e+07
Q21732	ATP synthase subunit e, mitochondrial	R04F11.2	8.21923e+06	9.87315e+06	6.93789e+07	7.38658e+06	5.88849e+06	9966973	3.32552e+07	8.28384e+07	6.87372e+06	75676.2	4.53994e+07	5.63274e+07	High	High	High	High	High	High	High	High	High	High	High	High	1.71184e+08	8.67793e+07	1.97264	0.980127	0.395378	0.632482	1.47435e+08	2.13027e+08	1.67731e+08	1.74709e+08	1.58706e+08	1.7621e+08	8.92966e+07	8.28384e+07	1.0272e+08	7.66824e+07	9.3424e+07	8.4333e+07
O45000	InTestinal NeureXin-like	itx-1	1.16157e+07	1.96372e+06	9.37859e+06	1.75263e+06	196399	2.36223e+07							High	High	High	High	High	High	n/a	n/a	n/a	n/a	n/a	n/a	4.16157e+07		100	6.64	1e-17	2.4533e-17	2.0857e+07	4.22977e+07	2.26737e+07	4.14432e+07	5.29099e+07	4.1789e+07
Q9NAI5	Aldo_ket_red domain-containing protein	Y39G8B.1	417456	113769	1.36352e+07	618827		3957.5	194328	387340	2361723	4.37352e+06	2.37888e+06	1.79157e+07	High	High	High	High	n/a	High	High	High	High	High	High	High	2.18003e+07	3.69586e+07	0.589855	-0.761567	0.884164	0.969305	7.4958e+07	2.18003e+07	3.29644e+07	1.46377e+07		700013	2.93848e+06	3.8703e+07	3.52929e+07	4.09515e+07	4.19362e+07	2.68233e+07
O44183	Leuk-A4-hydro_C domain-containing protein	ltah-1.2	1.92327e+06	1.98338e+06	1.91896e+06	6.59928e+06		133913	359442	2.69562e+07	2.94526e+06	2.57564e+06	1.15191e+07	664853	High	High	High	High	High	High	High	High	High	High	High	High	2.63977e+07	2.48854e+07	1.06077	0.0851164	0.765711	0.920102	3.45341e+07	4.1175e+07	2.63977e+07	1.56099e+07		1.82902e+07	965171	2.69562e+07	3.13002e+07	2.61251e+07	2.37044e+07	9.95343e+06
Q20819	Elongation factor Ts, mitochondrial	tsfm-1	1.27155e+07	984422	868858	1.11265e+07	155973	1.74293e+07	194523	19752.6	1.28688e+07	1.57913e+07	359878	1.12729e+07	High	High	High	High	High	High	High	High	High	High	High	High	2.45133e+07	1.64419e+07	1.4909	0.576183	0.574233	0.789905	2.28319e+07	2.1232e+07	2.10054e+07	2.63185e+07	2.84591e+07	3.08333e+07	522330	1.90705e+07	1.92308e+07	1.60174e+07	7.40422e+06	1.68777e+07
Q9XW20	Uncharacterized protein	Y18D10A.11			7362.75				772633	7.22374e+07	5.61423e+06	7.21767e+07	2.815e+06	6.36838e+07	n/a	n/a	High	n/a	n/a	n/a	High	High	High	High	High	High	1.69959e+07	7.27221e+07	0.23371	-2.09721	0.402511	0.639428			1.69959e+07				2.07466e+07	7.22374e+07	7.5637e+07	7.321e+07	5.79278e+07	9.53471e+07
Q9BKU5	60S ribosomal protein L27a	Y37E3.8	1.28347e+08	1.71886e+06	14679378	1.18116e+08	125852	1.87376e+08	2.59827e+06	3.89664e+06	3.69698e+08	4.36315e+07	2.32942e+08	2.517e+08	High	High	High	High	High	High	High	High	High	High	High	High	3.28121e+08	4.60591e+08	0.712391	-0.489259	0.987822	0.998391	2.30458e+08	3.69146e+08	3.54889e+08	2.79392e+08	3.24798e+08	3.31477e+08	6.97613e+08	3.89066e+08	5.52471e+08	4.42562e+08	4.79354e+08	3.76844e+08
G5EEV5	5C820	pud-3	2.23284e+06	24874.2	6.41533e+06	1.55673e+06		3.45335e+06	1.54126e+06	1.39238e+08	8.11278e+07	1.19126e+08	36184.6	5.99396e+07	High	High	High	High	n/a	High	High	High	High	High	High	High	4.00921e+07	1.04133e+08	0.38501	-1.37703	0.59059	0.805421	4.00921e+07	5.19711e+07	1.55097e+07	3.68228e+07		6.10381e+07	4.13858e+07	1.39238e+08	1.21236e+08	1.20832e+08	6.18587e+07	8.97413e+07
Q23655	Non-specific lipid-transfer protein-like 1	nlt-1	4.69132e+07	7.48397e+07	5.9612e+07	5.41414e+07	4.18213e+06	13427352	1.6977e+06	6476514	4.13455e+06	1.54175e+06	126649	238428	High	High	High	High	High	High	High	High	High	High	High	High	1.35855e+08	6.3258e+06	21.4763	4.42468	0.00400154	0.00951144	8.4237e+07	1.61477e+08	1.44118e+08	1.28066e+08	1.12666e+08	2.37531e+08	4.55864e+06	6476514	6.1786e+06	1.52571e+07	2.60605e+07	3.45617e+06
Q21338	Transcription elongation factor SPT5	spt-5	58845.3	874571	544654	74648.6	23949.7	1.64596e+06	2.28816e+06	2.81566e+06	2.36716e+06	1.72678e+07	1.12265e+07	1.59125e+06	High	High	High	High	High	High	High	High	High	High	High	High	1.5248e+06	2.58908e+07	0.0588937	-4.08574	0.12896	0.254586	1.05662e+06	1.88701e+06	1.31676e+06	1.76572e+06	645263	2.91178e+06	6.14376e+07	2.81566e+07	3.04363e+07	1.75151e+07	2.31022e+07	2.38073e+07
P91277	Heterogeneous nuclear ribonucleoprotein K homolog	hrpk-1	2655389	343879	83276.9	26769.5	11921.9	412337	3.45545e+06	7.98276e+07	5.55324e+06	7.37754e+07	3.38899e+07	5.73765e+06	High	High	High	High	High	High	High	High	High	High	High	High	6.35631e+06	8.13704e+07	0.0781158	-3.67824	0.109396	0.218898	4.768e+06	6.56758e+06	1.942e+07	6.15184e+06	2.74698e+06	7.09802e+06	9.27745e+07	7.98276e+07	8.29431e+07	7.48316e+07	6.97396e+07	8.58007e+07
O45444	C-type LECtin	clec-63	9.31218e+07	784911	7.13539e+07	777219	5.41198e+06	7.77926e+07	232338	91791.7	2.18152e+06	3.99361e+06	586316	2375.5	High	High	High	High	High	High	High	High	High	High	High	High	1.68182e+08	1.98326e+06	84.8006	6.406	5.24042e-05	0.00012841	1.67209e+08	1.69161e+08	1.72505e+08	1.82306e+08	1.45865e+08	1.37619e+08	623871	9.17091e+06	3.26002e+06	4.05079e+06	1.20654e+06	345478
Q9TZD9	ABC-type antigen peptide transporter	haf-4	165174	3.754e+06	1.66492e+07	265516	216314	4.19464e+07					293842		High	High	High	High	High	High	n/a	n/a	n/a	High	High	n/a	5.90705e+07	604676	100	6.61013	0.000287324	0.00070197	2.96304e+07	6.63559e+07	4.02511e+07	6.16307e+07	5.66167e+07	7.42052e+07					604676
Q9UAW8	GP-PDE domain-containing protein	T12B3.3	3.18735e+06	3.25685e+06	2.41529e+06	3.38746e+07	2.21417e+07	4.15998e+06		377877		342614	324438		High	High	High	High	High	High	n/a	High	n/a	High	High	n/a	6.4247e+07	667638	100	6.58842	0.000383834	0.000936093	5.42042e+07	6.9167e+07	5.83902e+07	8.01266e+07	5.9677e+07	7.35765e+07		377877		3.46959e+06	667638
Q93619	Transket_pyr domain-containing protein	bckd-1b	6.37287e+07	7.67254e+06	573993	6.4257e+06	6.65933e+06	7.53163e+07		1.55213e+07	914664	14649.8	7.26138e+06	7.36146e+06	High	High	High	High	High	High	n/a	High	High	High	High	High	1.42307e+08	1.48131e+07	9.60684	3.26406	0.0281868	0.0628173	1.14431e+08	1.65545e+08	1.22647e+08	1.51993e+08	1.79484e+08	1.33238e+08		1.55213e+07	1.36686e+07	1.48131e+07	1.49427e+07	1.10215e+07
G5EET8	PUD1_2 domain-containing protein	pud-1.2	8.71674e+06	7.22816e+06	4.18257e+06	3.25748e+06	49515.3	5.43516e+06	6795382	5.16974e+07	3.72328e+08	42751596	1.36575e+08	2.9428e+08	High	High	High	High	High	High	High	High	High	High	High	High	9.66468e+07	4.37099e+08	0.22111	-2.17717	0.312929	0.533934	1.56517e+08	1.55956e+08	9.71455e+07	7.70521e+07	1.32205e+06	9.61506e+07	1.63247e+08	5.16974e+08	5.56401e+08	4.33631e+08	2.81048e+08	4.40594e+08
P52716	Serine carboxypeptidase ctsa-3.1	ctsa-3.1	3.81917e+06	4.85145e+06	4.94585e+07	382223	4.74867e+07	5.54131e+07							High	High	High	High	High	High	n/a	High	n/a	n/a	n/a	n/a	1.01284e+08		100	6.64	1e-17	2.4533e-17	5.53387e+07	1.04648e+08	1.19571e+08	9.04101e+07	1.27987e+08	9.80285e+07
Q95YD5	V-type proton ATPase subunit	vha-16	6.9269e+07	94516746	7.24489e+07	9.22329e+07	7.96622e+06	1.11156e+07		821516	252865	4.91973e+06	236323	1.58998e+06	High	High	High	High	High	High	n/a	High	High	High	High	High	2.00253e+08	4.1904e+06	47.7886	5.57859	0.000374453	0.000913755	1.24379e+08	2.03933e+08	1.75153e+08	2.18167e+08	2.14708e+08	1.96641e+08		8.02152e+06	3.7779e+06	4.99017e+06	4.1904e+06	2.3805e+06
Q9NEU5	Ribosome biogenesis protein NOP53	Y39B6A.33	3.36144e+06	5332552	429945	5.37831e+06	524817	895158	556716	477564	4.47624e+07	4.73286e+07	3.22939e+07	4.47187e+07	High	High	High	High	High	High	High	High	High	High	High	High	1.20985e+07	6.66733e+07	0.181459	-2.46228	0.337024	0.564306	6.03578e+06	1.15057e+07	1.03943e+07	1.27218e+07	1.40282e+07	1.58358e+07	1.47865e+08	4.70756e+07	6.68921e+07	4.80062e+07	6.64552e+07	6.69525e+07
P30625	cAMP-dependent protein kinase regulatory subunit	kin-2	3.23259e+07	3.26265e+06	216558	2.9334e+06	2.44926e+07	3.6122e+06		1.28463e+06	2.32532e+06	1.38961e+06	6333.16	512639	High	High	High	High	High	High	High	High	High	High	High	High	6.4931e+07	1.20846e+07	5.37302	2.42573	0.175397	0.333029	5.80441e+07	7.03961e+07	4.87523e+07	6.93779e+07	6.60132e+07	6.38665e+07		1.20846e+07	3.47492e+06	1.40951e+07	1.29649e+07	767520
Q22918	Eukaryotic translation initiation factor 5	C37C3.2	1.24985e+07	9294496	7.25944e+06	7.11846e+06	2.92896e+06	8.78985e+06	315474	2.48222e+06	1.39324e+07	2.26716e+07	1.13573e+07	1.53767e+06	High	High	High	High	High	High	High	High	High	High	High	High	1.71905e+07	2.3009e+07	0.747121	-0.420586	0.967637	0.991918	2.24423e+07	2.00541e+07	1.75505e+07	1.6838e+07	7.8942e+06	1.55497e+07	847107	2.48222e+07	2.08204e+07	2.29962e+07	2.33714e+07	2.30218e+07
O17580	Nucleolar complex protein 2 homolog	pro-2		67546.5		27545.4			2.62398e+07	291519	2.54975e+07	2.74178e+07	2.12569e+07	2.39296e+06	High	High	n/a	High	n/a	High	High	High	High	High	High	High	973701	3.6927e+07	0.0263682	-5.24506	0.0182496	0.0414289		1.45728e+06		650590			7.04588e+07	2.9105e+07	3.8103e+07	2.78103e+07	4.37429e+07	3.57874e+07
O01815	Dihydroorotate dehydrogenase (quinone), mitochondrial	dhod-1	13288.3	221545	1.48427e+07	1.96592e+06	1.77574e+07	2.54143e+06		3.86742e+06	4.31897e+06	2.92272e+06	1299785	3643461	High	High	High	High	High	High	n/a	High	High	High	High	High	4.57235e+07	3.86742e+06	11.8227	3.56349	0.037105	0.0815676	2.37164e+07	4.75004e+07	3.58837e+07	4.65013e+07	4.78601e+07	4.49587e+07		3.86742e+06	6.45419e+06	2.96457e+06	2.67473e+06	5.45497e+06
Q9XVS4	Nucleolar protein dao-5	dao-5	4.25229e+06	813748	52826.2	665134	6.49874e+06	824598	8.16256e+07	1.14943e+06	9.84259e+07	999377	6.25796e+07	73491258	High	High	High	High	High	High	High	High	High	High	High	High	1.51114e+07	1.21644e+08	0.124227	-3.00895	0.133913	0.263356	7.63539e+06	1.75432e+07	1.21384e+07	1.5733e+07	1.75156e+07	1.45143e+07	2.1918e+08	1.14904e+08	1.47086e+08	1.01368e+08	1.28778e+08	1.10031e+08
O02267	NADH dehydrogenase [ubiquinone] 1 alpha subcomplex subunit 7	ndua-7	1.29356e+07	2.55343e+07	1.6699e+07	2.94934e+07	236324	254536	1.44969e+07	1.76729e+07	2.48363e+07	35976536	1.97559e+06	2.17475e+07	High	High	High	High	High	High	High	High	High	High	High	High	4.98076e+07	3.68019e+07	1.3534	0.436584	0.669918	0.864708	2.3227e+07	5.50937e+07	4.03715e+07	6.97634e+07	6.21605e+07	4.50286e+07	3.8927e+07	1.76729e+07	3.71149e+07	3.64916e+07	4.06541e+07	3.25603e+07
Q18674	Ribosomal RNA processing protein 1 homolog	rrp-1		475598		82173.8			4.11697e+07	4.43282e+06	33966146	455344	2.67583e+06	3.27577e+07	n/a	High	High	High	n/a	n/a	High	High	High	High	High	High	1.41227e+06	4.98942e+07	0.0283053	-5.14278	0.0184863	0.0419117		1.02617e+06		1.94365e+06			1.10549e+08	4.4328e+07	5.07584e+07	4.61859e+07	5.50639e+07	4.90447e+07
G5EGN2	Delta(9)-fatty-acid desaturase fat-6	fat-6	6.68568e+07	1.12447e+08	7.81228e+07	7.73987e+07	5.97557e+07	9.23596e+07		176338	8736.31	4.91476e+06	539940		High	High	High	High	High	High	n/a	High	High	High	High	n/a	1.72953e+08	2.96484e+06	58.3348	5.86628	0.000193885	0.000474248	1.20048e+08	2.42621e+08	1.8887e+08	1.83078e+08	1.61055e+08	1.63389e+08		1.76331e+06	1.20602e+06	4.98512e+06	1.11103e+07
Q9N3G0	SAP domain-containing protein	Y53G8AR.6	3.37533e+06	6.18595e+06	4.68586e+06	5.19968e+06	4.37378e+06	6.85883e+06	3.36597e+06	4.49893e+06	3.48194e+07	4816178	2.85674e+07	3.13718e+07	High	High	High	High	High	High	High	High	High	High	High	High	1.19597e+07	5.04173e+07	0.237215	-2.07573	0.422456	0.660427	6.06072e+06	1.3347e+07	1.13286e+07	1.22993e+07	1.17883e+07	1.21336e+07	9.03593e+07	4.49089e+07	5.20335e+07	4.88512e+07	5.87867e+07	4.69697e+07
Q17361	Ubiquitin carboxyl-terminal hydrolase 14	usp-14	248265	41444.2	2.33122e+06	1.25384e+06	2.11392e+06	1.21493e+06	389255	4.49329e+07	2.94525e+06	4.42943e+07	1.46656e+06	4.19967e+06	High	High	High	High	High	High	High	High	High	High	High	High	2.52312e+07	4.44685e+07	0.567394	-0.817578	0.888229	0.97064	4.45354e+07	8.6617e+06	5.63331e+07	2.96404e+07	5.6975e+06	2.14779e+07	1.04509e+07	4.49329e+07	4.40133e+07	4.49285e+07	3.01689e+07	6.01867e+07
Q9XVT0	Ribosome biogenesis regulatory protein homolog	rrbs-1	8211.53	421878	3.26727e+06	2.73526e+06	2.57274e+06	5.15884e+06	5.75857e+06	6.35852e+06	684572	5.94756e+06	5.21496e+06	5.82923e+07	High	High	High	High	High	High	High	High	High	High	High	High	8.4715e+06	8.90822e+07	0.0950976	-3.39445	0.106262	0.213143	1.44025e+07	9.08554e+06	7.89895e+06	6.46997e+06	6.93411e+06	9.12623e+06	1.54629e+08	6.30585e+07	9.09268e+07	5.98929e+07	1.03334e+08	8.7275e+07
Q20330	Intermediate Filament Organize	ifo-1	1.4919e+07	2.22996e+06	1.45243e+07	268921	3.25799e+07	336650							High	High	High	High	High	High	n/a	n/a	n/a	n/a	n/a	n/a	5.30513e+07		100	6.64	1e-17	2.4533e-17	2.67884e+07	4.81132e+07	3.5114e+07	6.33947e+07	8.78102e+07	5.84962e+07
Q23280	Co-chaperone protein daf-41	daf-41	5.41275e+06	1.95176e+06	4.69829e+07	16566326	1.49264e+07	149935	832733	97792755	7.51416e+06	97199638	2.31878e+07	7667997	High	High	High	High	High	High	High	High	High	High	High	High	4.11529e+07	9.81912e+07	0.41911	-1.2546	0.641292	0.843982	9.71789e+07	4.20971e+07	1.13586e+08	3.91859e+07	4.02299e+07	1.77788e+07	2.22944e+07	97792755	1.12288e+08	9.85912e+07	4.77165e+07	1.14791e+08
P91457	Nuclear Pore complex Protein	npp-7	635571		949766				2.75859e+06	3.22962e+06	2.23372e+06	3.44645e+06	1.55432e+07	2.48227e+07	High	n/a	High	High	n/a	n/a	High	High	High	High	High	High	1.61878e+06	3.416e+07	0.0473882	-4.39933	0.0623851	0.132709	1.14123e+06		2.29616e+06				7.40712e+07	3.20296e+07	3.33803e+07	3.49578e+07	3.19853e+07	3.71644e+07
Q8MXD9	KH domain-containing protein	mek-5	3.48435e+06	6.42954e+06	615952	1.71449e+06	582773	1.22919e+07	57319984	7.73872e+07	5.16152e+07	6832917	3.85668e+06	4.95273e+06	High	High	High	High	High	High	High	High	High	High	High	High	1.52931e+07	7.72599e+07	0.197944	-2.33684	0.308404	0.52818	6.25648e+06	1.38726e+07	1.48901e+07	2.5344e+07	1.5707e+07	2.17449e+07	1.53915e+08	7.73872e+07	7.71328e+07	6.92808e+07	7.83141e+07	7.41422e+07
O61818	Mitochondrial Ribosomal Protein, Small	mrps-30	1.67524e+06	1.86368e+06	15142.3	3.18651e+06	666251	179664	1.38469e+06	16871.6	2.17974e+06	1.32986e+07	125936	1.68318e+07	High	High	High	High	High	High	High	High	High	High	High	High	3.09153e+06	2.55549e+07	0.120976	-3.04721	0.279224	0.488519	3.00804e+06	4.02115e+06	2.54187e+06	7.53736e+06	1.7957e+06	3.17732e+06	3.71649e+07	1.68071e+07	3.25735e+07	1.3489e+07	2.59142e+07	2.52005e+07
Q9GYM9	Endoribonuclease	endu-2	289514	3.61288e+07	2.66382e+06	1.29397e+07	3.54543e+07	2.25534e+06				3.48987e+06			High	High	High	High	High	High	n/a	n/a	n/a	High	n/a	n/a	5.78527e+07	3.53983e+06	16.3434	4.03063	0.0204431	0.0462212	5.1985e+07	7.79529e+07	6.43827e+07	3.06076e+07	9.55572e+07	3.98926e+07				3.53983e+06
Q9N5T2	Uncharacterized protein	F45D11.14	779574	2.41564e+06		2.82437e+06		1.33293e+07		1.8929e+07		1.12499e+06	1.62345e+07	2.57888e+06	High	High	n/a	High	n/a	High	High	High	High	High	High	High	1.25512e+07	2.51471e+07	0.499111	-1.00257	0.801371	0.937342	1.3998e+06	5.20112e+07		6.68073e+06		2.35801e+07		1.8929e+07		1.13654e+08	3.34078e+07	3.86108e+06
G5EBG0	HORMA domain-containing protein	him-3							3.69473e+06	2.61599e+07	1.87754e+07	2.72928e+07	2.65886e+07	2.34722e+07	n/a	n/a	n/a	n/a	n/a	n/a	High	High	High	High	High	High		3.14008e+07	0.01	-6.64	1e-17	2.4533e-17							9.69212e+07	2.61599e+07	2.80576e+07	2.76835e+07	5.47148e+07	3.51424e+07
O62102	Proteasome subunit beta	pbs-2	1.53977e+06	1.72748e+06	1.51433e+07	937424	112719	1.78994e+07	246213	4.86885e+07	5.74155e+06	8.14433e+07	3.31673e+06	4.45576e+06	High	High	High	High	High	High	High	High	High	High	High	High	2.89802e+07	6.70965e+07	0.431919	-1.21117	0.65787	0.856453	2.76469e+07	2.3146e+07	3.66106e+07	2.20157e+07	3.03779e+07	3.1665e+07	6.46113e+07	4.86885e+07	7.58273e+07	8.26093e+07	6.82525e+07	6.596e+07
Q09657	Acetyl-CoA hydrolase	ZK1320.9	7.67747e+06	973899	6.44534e+06	866181	58671.8	14434.6	672218	2.14664e+06	1.59931e+07	3.35351e+06	1.34426e+07	1.46541e+07	High	High	High	High	High	High	High	High	High	High	High	High	1.6967e+07	2.2899e+07	0.740951	-0.43255	0.978056	0.993963	1.37856e+07	1.95782e+07	1.55823e+07	1.90797e+07	1.36936e+07	1.84749e+07	1.80503e+06	2.14664e+07	2.38999e+07	3.40151e+07	2.76625e+07	2.19401e+07
Q9XWZ2	Acyl-CoA dehydrogenase family member 11	acdh-11	1.91345e+06	1.96794e+06	6.76432e+06	154276	1.46272e+07	2.72141e+06				4.57827e+06			High	High	High	High	High	High	n/a	High	High	High	High	High	3.74535e+07	4.64382e+06	8.06524	3.01172	0.0721099	0.151339	3.43505e+07	4.11417e+07	1.63534e+07	3.55819e+07	3.94236e+07	4.81206e+07				4.64382e+06
O44441	ATPase inhibitor mai-2, mitochondrial	mai-2	7.35236e+07	7.53515e+07	5.26234e+07	7.69993e+07	6.68111e+06	1.33785e+08		8.65768e+06	3.77217e+07	624259	3.29878e+06	335614	High	High	High	High	High	High	High	High	High	High	High	High	1.71103e+08	6.1105e+07	2.80014	1.4855	0.251189	0.448443	1.32018e+08	1.62581e+08	1.27223e+08	1.82134e+08	1.80071e+08	2.36672e+08		8.65707e+07	5.63707e+07	6.1105e+07	6.77206e+07	4.94913e+07
Q19302	Ribosome assembly factor mrt4	F10E7.5	421225	546688	3.92366e+06	454386	272235	5.24577e+06	55858199	5.69455e+07	5.51716e+07	6.79323e+07	3.69845e+06	4.92656e+07	High	High	High	High	High	High	High	High	High	High	High	High	9.38237e+06	7.49247e+07	0.125224	-2.99742	0.211916	0.391201	7.55986e+06	1.16657e+07	9.48585e+06	1.0748e+07	7.3365e+06	9.28003e+06	1.4999e+08	5.69455e+07	8.24475e+07	6.89048e+07	7.61077e+07	7.37601e+07
Q09248	Probable dynactin subunit 2	dnc-2	537766	492844	6.18449e+06	421182	3.36123e+06	8.37148e+06	5.43149e+06	1.93732e+06	1.19956e+06	2.45825e+07	73345.4	1.66852e+06	High	High	High	High	High	High	High	High	High	High	High	High	1.00571e+07	1.86356e+07	0.539671	-0.889848	0.897541	0.97064	9.04578e+06	1.06338e+07	1.49516e+07	9.51167e+06	9.05926e+06	1.48096e+07	1.45846e+07	1.93732e+07	1.79261e+07	2.49345e+07	1.44728e+07	2.40577e+07
Q9XWP7	Eukaryotic translation initiation factor 3 30 kDa subunit	eif-3.j	1.53853e+06	1.51757e+07	1.314e+06	1.69956e+06	112395	1.79839e+06	3.31291e+06	5539.5	6.63543e+07	147218	1.81959e+06	3.46817e+07	High	High	High	High	High	High	High	High	High	High	High	High	2.95836e+07	5.34407e+07	0.553579	-0.85314	0.842172	0.953752	2.76253e+07	3.27436e+07	3.17672e+07	2.53087e+07	2.7284e+07	3.16808e+07	8.8958e+06	5.50004e+07	9.91588e+07	1.06219e+08	3.74424e+07	5.19252e+07
Q23089	Importin N-terminal domain-containing protein	xpo-1	1.5674e+06	172956	6.34416e+06	112872	299258		33587	3.66297e+06	232565	2.69699e+06	1.8644e+06	1.11439e+07	High	High	High	High	High	High	High	High	High	High	High	High	8.06568e+06	2.10155e+07	0.383796	-1.38159	0.729207	0.903078	1.89748e+07	3.67436e+06	1.53377e+07	2.39584e+06	8.06568e+06		8.99772e+06	3.66296e+07	3.03734e+07	2.64706e+07	3.83661e+06	1.66846e+07
Q9XUV0	Proteasome subunit pbs-5	pbs-5	1.11914e+07	714686	1.23592e+06	6.96155e+06	555336	1354855	1.57362e+06	5.43618e+07	3.47972e+07	5.64997e+07	1.96534e+07	422332	High	High	High	High	High	High	High	High	High	High	High	High	1.81908e+07	5.3168e+07	0.342138	-1.54735	0.601713	0.813594	2.00953e+07	1.5407e+07	2.90981e+07	1.64668e+07	1.49667e+07	2.3968e+07	4.22542e+07	5.43618e+07	5.20003e+07	5.73085e+07	4.04432e+07	6.3231e+07
Q94392	Vesicle-fusing ATPase	nsf-1	4.15515e+06	1.98395e+06	4.73158e+06	343923	3.48864e+06	12971328		9.96987e+06	1.72912e+06	6.11917e+06	65653.3	2.23349e+06	High	High	High	High	High	High	High	High	High	High	High	High	1.0371e+07	3.34397e+06	3.10141	1.63292	0.402195	0.639173	7.46096e+06	2.36994e+07	1.14391e+07	8.05162e+06	9.40266e+06	2.29469e+07		9.96987e+06	2.58397e+06	6.20677e+06	1.35004e+06	3.34397e+06
P34652	Calnexin	cnx-1	1.65515e+07	1.67879e+06	734246	1.29284e+07	1.99578e+06	2.44747e+06	73199.9	2.77325e+07	1.69386e+06	3.39739e+06	5.28673e+06	1.82466e+06	High	High	High	High	High	High	High	High	High	High	High	High	3.01471e+07	2.61362e+07	1.15346	0.205973	0.719157	0.895386	2.97197e+07	3.62221e+07	1.76588e+07	3.05807e+07	2.96361e+07	4.32958e+07	1.96073e+06	2.77325e+07	2.53127e+07	3.44603e+07	1.08792e+07	2.69864e+07
Q9U3B9	Nup54 domain-containing protein	npp-1			141876	38213.5	96519.6		1.35422e+06	1.93459e+06	1.71757e+07	2.59544e+06	1.17553e+06	441635	n/a	High	High	High	High	n/a	High	High	High	High	High	High	342999	2.59699e+07	0.0132076	-6.24249	0.0150086	0.0343483			342999	899354	260142		2.78031e+07	1.93459e+07	2.5667e+07	2.62763e+07	2.41806e+07	6.05111e+07
Q9XWN7	Nucleoside hydrolase	Y43F8C.13	322467	1.53968e+07	1.15669e+07	6.36157e+06	815986	9.13715e+06		5.88233e+07	32675289	5175911	3.11834e+07	1.94445e+07	High	High	High	High	High	High	High	High	High	High	High	High	2.12606e+07	5.25e+07	0.404965	-1.30413	0.687854	0.873372	5.79009e+07	3.32208e+07	2.79642e+07	1.50476e+07	2.19927e+06	1.61641e+07		5.88233e+07	4.88294e+07	5.25e+07	6.417e+07	2.91122e+07
Q9U3D6	A-to-I RNA editing regulator adr-1	adr-1	547369					643953	24326584	214873	254128	32151359	1.72673e+07	1.79275e+07	High	High	High	High	High	High	High	High	High	High	High	High	1.05813e+06	3.12622e+07	0.0338471	-4.88482	0.050174	0.10822	982852					1.13918e+06	6.53215e+07	2.14087e+07	2.99685e+07	3.26117e+07	3.5533e+07	2.6841e+07
P34697	Superoxide dismutase [Cu-Zn]	sod-1	6.92619e+07	2.23159e+07	265376	1.95958e+07	143470	96151.2	7.25442e+06	126918	4.42533e+06	8.91358e+07	3.84147e+07	4.33137e+07	High	High	High	High	High	High	High	High	High	High	High	High	4.72421e+07	7.23007e+07	0.653412	-0.613935	0.929977	0.980375	1.24366e+08	4.81495e+07	6.28707e+07	4.63519e+07	3.86514e+07	1.70094e+07	1.94795e+07	1.0269e+08	6.61269e+07	9.04119e+07	7.90508e+07	6.48491e+07
Q9XWV2	Putative phospholipase B-like 1	Y37D8A.2	1.59379e+07	1.98691e+06	1.44897e+07	1.88115e+06	1.51514e+07	2.54463e+07		1.66488e+06		8.85987e+06	5.21125e+06	4.21718e+06	High	High	High	High	High	High	n/a	High	High	High	High	High	4.18409e+07	9.78991e+06	4.27388	2.09555	0.1929	0.360453	2.86181e+07	4.28701e+07	3.50304e+07	4.44966e+07	4.08364e+07	4.50158e+07		1.06649e+07		8.98671e+06	1.07239e+07	6.31394e+06
Q22006	Pre-rRNA-processing protein pro-1	pro-1		4416.46	6617.58			8194.93	342736	3.51822e+06	2.77761e+07	3.1159e+07	1.83424e+07	174124	n/a	High	High	High	High	High	High	High	High	High	High	High	949589	3.64412e+07	0.0260581	-5.26212	0.0195247	0.0442061		949589	1.59566e+06			141869	8.16855e+07	3.51821e+07	4.15082e+07	3.16051e+07	3.77454e+07	2.60527e+07
O17915	GTP-binding nuclear protein ran-1	ran-1	33667	1.32138e+06	2.9757e+06	1.88174e+07	1.34392e+06	1.22878e+07	4.16133e+07	139613739	1.25965e+06	1436799	5.319e+07	119487849	High	High	High	High	High	High	High	High	High	High	High	High	4.01528e+07	1.42338e+08	0.282094	-1.82575	0.422445	0.660427	5.92665e+07	2.8509e+07	7.19384e+07	4.45105e+07	3.62216e+07	2.17376e+07	1.1174e+08	139613739	1.53189e+08	1.45116e+08	1.09456e+08	1.78897e+08
Q20223	Fatty acid-binding protein homolog 1	lbp-1	2.76886e+06		1.68834e+06		49231.4			4.1838e+06	23774	4.24865e+06	724319	149334	High	n/a	High	High	High	n/a	n/a	High	High	High	High	High	4.08173e+06	3.44865e+06	1.18357	0.243151	0.78357	0.930436	4.97175e+06		4.08173e+06		1.32614e+06			4.1838e+06	3.44865e+06	4.30947e+06	1.49052e+06	2.23582e+06
O61708	Prion-like-(Q/N-rich)-domain-bearing protein	pqn-59	1.47783e+07	1.18428e+06	21894822	1.1367e+07	956473	156878	5.83282e+06	1.13852e+08	84638131	1.1433e+08	5.46491e+06	9.99772e+06	High	High	High	High	High	High	High	High	High	High	High	High	2.67111e+07	1.2111e+08	0.220552	-2.18081	0.311901	0.532622	2.65359e+07	2.5547e+07	5.2933e+07	2.68874e+07	2.44092e+07	2.76127e+07	1.56622e+08	1.13852e+08	1.26482e+08	1.15966e+08	1.12459e+08	1.36241e+08
Q17698	DUF148 domain-containing protein	nlp-77	6.29517e+07	1.98295e+07	2.17843e+07	5.83821e+06	197767126	2.52682e+06	1.22687e+07	1.46311e+07	4.38115e+07	6.19462e+06	2.32846e+07	4.73236e+06	High	High	High	High	High	High	High	High	High	High	High	High	7.71564e+07	6.41384e+07	1.20297	0.266597	0.667355	0.863463	1.13036e+08	4.27848e+07	5.26658e+07	1.38097e+08	5.33027e+08	4.47007e+06	3.29438e+07	1.4631e+08	6.54711e+07	6.28329e+07	4.79156e+07	7.08478e+07
Q9UAY9	RPOLD domain-containing protein	rpac-40	1.12741e+06	1.45834e+06	1.78438e+06	693179	2.776e+06	423830	2.66829e+06	3.31874e+06	2.17988e+07	3.72596e+06	1.85819e+06	2.36415e+07	High	High	High	High	High	High	High	High	High	High	High	High	3.68431e+06	3.62675e+07	0.101587	-3.29921	0.154023	0.296264	2.02437e+06	3.14657e+06	4.31393e+06	1.63964e+06	7.48194e+06	7.48454e+06	7.16465e+07	3.31807e+07	3.25757e+07	3.7793e+07	3.71606e+07	3.53959e+07
Q8T8M4	Nuclear Pore complex Protein	npp-6							198726	2.53219e+07	1.35149e+07	1.82823e+07	3.46683e+06	2.15691e+07	n/a	n/a	n/a	n/a	n/a	n/a	High	High	High	High	High	High		2.26144e+07	0.01	-6.64	1e-17	2.4533e-17							2.9292e+07	2.53219e+07	2.01964e+07	1.8544e+07	7.13413e+06	3.22932e+07
P34329	Probable protein disulfide-isomerase A4	C14B9.2	2.69155e+07	2.56495e+06	1.19243e+06	2.4993e+07	219163	3.47938e+06		3.32892e+06	1.65774e+06	236259	2.79124e+06		High	High	High	High	High	High	n/a	High	High	High	High	n/a	5.60801e+07	2.87171e+06	19.5285	4.28751	0.0134756	0.0309257	4.83292e+07	5.53238e+07	2.68171e+07	5.91182e+07	5.68466e+07	6.15518e+07		3.32892e+06	2.47729e+06	2.39405e+06	5.7439e+06
Q23050	CaLponIn-liKe proteins	clik-1							3.44177e+07	3.88435e+06	149394	3.81993e+06	31868.6	2.16739e+06	n/a	n/a	n/a	n/a	n/a	n/a	High	High	High	High	High	High		3.14013e+07	0.01	-6.64	1e-17	2.4533e-17							9.2418e+07	3.08843e+07	2.10605e+07	3.12612e+07	6.17572e+07	3.1542e+07
H2FLJ1	Stomatin-like protein stl-1	stl-1	1.87531e+06	4425427	4.43896e+06	3.76893e+06	1.64629e+06	256746	172749	2.98718e+06	2.93628e+06	1.82678e+07	1.55418e+07	2.16248e+06	High	High	High	High	High	High	High	High	High	High	High	High	6.28943e+06	3.16326e+07	0.198827	-2.33041	0.358232	0.590528	3.3673e+06	9.54846e+06	1.07316e+07	8.91499e+06	4.43713e+06	3.63848e+06	4.61873e+07	2.09872e+07	3.12868e+07	1.85293e+07	3.19823e+07	3.23431e+07
H2KYQ0	UDP-glucuronosyltransferase	ugt-26	2.21352e+07	2.27676e+06	111473	1.92656e+06	1.86988e+07	4.99316e+06				12823.2	1.16566e+06		High	High	High	High	High	High	n/a	High	High	High	High	n/a	4.73134e+07	1.71456e+06	27.5951	4.78634	0.00631329	0.0148353	3.97459e+07	4.9123e+07	2.42038e+07	4.55705e+07	5.03974e+07	8.83314e+07				1.22553e+06	2.39873e+06
Q23591	Nucleolar protein 9	ZK792.5			146986				2.79856e+07	2.61397e+07	2.62679e+06	2.55593e+06	2.21959e+07	2.1969e+06	n/a	n/a	Peak Found	n/a	n/a	n/a	High	High	High	High	High	High	355354	3.52073e+07	0.0100932	-6.63047	0.00363216	0.00864841			355354				7.51466e+07	2.61397e+07	3.92437e+07	2.58711e+07	4.56754e+07	3.15862e+07
Q9TXP0	40S ribosomal protein S27	rps-27	363712	4.68754e+06	3.82393e+06	8946591	3.42212e+07	8.2142e+07	4.91561e+07	1.67669e+08	1.39153e+06	1.79473e+06	1.19448e+08	1.35598e+07	High	High	High	High	High	High	High	High	High	High	High	High	9.66908e+07	1.74708e+08	0.553441	-0.853498	0.818305	0.944825	6.51929e+07	1.0113e+08	9.24468e+07	2.11622e+08	9.22339e+07	1.45313e+08	1.31994e+08	1.67669e+08	1.55269e+08	1.82043e+08	2.45804e+08	1.95473e+08
H2KZJ5	GLutaRedoXin	glrx-3	1.86283e+06	26589	1.54932e+06	34772.4	3.14517e+06	1.42439e+06		246486	1.25314e+07	1.6737e+07	32825.8	788738	High	High	High	High	High	High	High	High	High	High	High	High	8.26536e+06	1.69766e+07	0.486869	-1.03839	0.815712	0.944802	3.24335e+07	5.62083e+06	2.55041e+07	8.05906e+06	8.47695e+06	2.51981e+06		2.00465e+07	1.87267e+07	1.69766e+07	6.75389e+06	1.18084e+07
P34342	Ran GTPase-activating protein 2	ran-2	195928	492646	55532	1.39283e+06			3.14779e+06	255783	1.54315e+07	2.8872e+07	278444	1.93777e+07	High	High	High	High	n/a	High	High	High	High	High	High	High	2.10309e+06	2.42829e+07	0.0866077	-3.52936	0.194523	0.36285	3.50307e+06	1.06295e+06	1.3425e+06	3.29458e+06			8.4524e+06	2.55701e+07	2.30606e+07	2.92853e+07	4.27708e+06	2.90122e+07
Q21850	EGF-like domain-containing protein	R08E3.1	1.33859e+07	1.84968e+07	9.39225e+06	1.72153e+06	1.91597e+06	2.45697e+06							High	High	High	High	High	High	n/a	n/a	n/a	n/a	n/a	n/a	4.03131e+07		100	6.64	1e-17	2.4533e-17	2.40357e+07	3.99094e+07	2.27067e+07	4.07209e+07	5.16162e+07	4.3354e+07
P43508	Cathepsin B-like cysteine proteinase 4	cpr-4	1.15339e+07	7.86445e+07	6.86641e+07	6.49944e+07	6.47971e+07	1.19774e+07		2.21373e+07	1.67535e+06	3.42526e+07	543222	1.46993e+07	High	High	High	High	High	High	High	High	High	High	High	High	1.72147e+08	2.21373e+07	7.77631	2.95909	0.0438934	0.0954727	2.07087e+08	1.69686e+08	1.66003e+08	1.53737e+08	1.74643e+08	2.11886e+08		2.21373e+07	2.50361e+07	3.4743e+07	1.11785e+07	2.20077e+07
G5ECC9	Ig-like domain-containing protein	mrps-27	41545	3.95682e+06	4.17845e+06	5.46698e+06	445218	637930	182615	1.45512e+07	1.42912e+06	129168	965867	1.56961e+07	High	High	High	High	High	High	High	High	High	High	High	High	1.04947e+07	2.06028e+07	0.509381	-0.973182	0.856709	0.960652	7.2101e+06	8.53737e+06	1.01018e+07	1.29315e+07	1.09028e+07	1.12851e+07	2.90701e+07	1.45512e+07	2.13564e+07	1.30955e+07	1.98757e+07	2.35002e+07
Q20448	Zinc finger protein ztf-7	ztf-7	1.33158e+07	7.65157e+06	8.55628e+06	61838.8	33551.3	5.4628e+06	1578861	2.74488e+07	1.33633e+06	1.49492e+07	8.87546e+06	9.52478e+06	High	High	High	High	High	High	High	High	High	High	High	High	1.55388e+07	1.66416e+07	0.933733	-0.0989176	0.846283	0.956184	2.39097e+07	1.65093e+07	2.06857e+07	1.46254e+07	9.04248e+06	9.66396e+06	4.23954e+06	2.74488e+07	1.98848e+07	1.51632e+07	1.82642e+07	1.42604e+07
Q19873	BING4CT domain-containing protein	wdr-46						975416	3.46517e+07	2.76186e+06	2.5858e+07	2.61155e+06	1.89754e+06	282620	High	High	High	High	n/a	High	High	High	High	High	High	High	1.72556e+06	3.47113e+07	0.0497117	-4.33027	0.0695299	0.146491						1.72556e+06	9.30463e+07	2.76019e+07	3.86417e+07	2.64893e+07	3.90479e+07	3.11807e+07
P34519	Putative tricarboxylate transport protein, mitochondrial	K11H3.3	2.44883e+06	3.29165e+07	2.7942e+07	38965.3	394212	5.9882e+07		281289	48961.5	3.43552e+06	3.29652e+06		High	High	High	High	High	High	n/a	High	High	High	High	n/a	7.19433e+07	2.69308e+06	26.7142	4.73953	0.011518	0.0265661	4.39576e+07	7.10217e+07	6.75527e+07	7.28768e+07	1.05227e+08	1.05934e+08		2.08129e+06	731652	3.4847e+06	6.78366e+06
G5EFV4	HMG box domain-containing protein	hmg-1.1	73777.8	81826.7	85664.2	8258476	6.25758e+06	9.95663e+06	5.58552e+07	6.31852e+06	46752343	6.48431e+07	4.49745e+07	5.28292e+07	High	High	High	High	High	High	High	High	High	High	High	High	1.74564e+07	7.43376e+07	0.234825	-2.09034	0.386978	0.622425	1.32461e+07	1.73004e+07	2.05512e+07	1.95345e+07	1.68656e+07	1.76138e+07	1.49982e+08	6.31805e+07	6.98659e+07	6.57714e+07	9.25498e+07	7.90956e+07
A0A0K3ASH9	PAW domain-containing protein	Y50D4B.4	1.99845e+06	6.79664e+06	722416	43571.9	56423.7		165742	2.34574e+07	1.52597e+07	1.99349e+07	374163	552780	High	High	High	High	High	High	High	High	High	High	High	High	1.46647e+07	1.2907e+07	1.13618	0.184195	0.756843	0.914777	3.58832e+07	1.46647e+07	1.74561e+07	1.0306e+07	1.36492e+07		445049	2.34574e+07	2.28038e+07	2.02203e+07	7.69846e+06	8.23873e+06
Q09289	Proteasomal ubiquitin receptor ADRM1 homolog	rpn-13	795185	9.21433e+06	9636277	74625.8	5.75929e+06	9.67214e+06	17265356	3.86466e+06	2.95817e+06	4538551	1.855e+07	3.34993e+06	High	High	High	High	High	High	High	High	High	High	High	High	1.73784e+07	4.47106e+07	0.388687	-1.36332	0.657915	0.856453	1.42753e+07	1.98812e+07	2.32967e+07	1.76506e+07	1.55226e+07	1.71105e+07	4.63608e+07	3.86461e+07	4.3424e+07	4.60353e+07	3.81726e+07	5.01546e+07
O17612	Enoyl-CoA Hydratase	ech-1.1	78643.2						519318						High	n/a	High	n/a	High	n/a	High	n/a	n/a	n/a	n/a	n/a	1.41141e+06	1.39447e+06	1.01216	0.0174303	0.990895	0.998824	1.41141e+06						1.39447e+06
Q18803	Probable ATP synthase subunit g 2, mitochondrial	asg-2	54276916	6318977	45633379	7.98377e+07	6.31134e+06	9.86245e+06		9.47495e+06	661917	275912	6.85881e+06	457329	High	High	High	High	High	High	High	High	High	High	High	High	1.52084e+08	9.86579e+06	15.4153	3.94629	0.00942152	0.0218528	9.74593e+07	1.35972e+08	1.10323e+08	1.88848e+08	1.70105e+08	1.74471e+08		9.47495e+06	9.86579e+06	2.10563e+07	1.41143e+07	6.84671e+06
Q9U2Z1	Protein transport protein SEC23	sec-23	1.92556e+07	1.69156e+06	9.74564e+06	1.92174e+06	581245	1.34296e+07		2.34156e+07	833428	1.88554e+07	5.98957e+06	973785	High	High	High	High	High	High	n/a	High	High	High	High	High	2.47741e+07	1.45794e+07	1.69926	0.764903	0.524556	0.749055	3.45753e+07	3.47197e+07	2.35611e+07	2.58342e+07	1.56659e+07	2.37575e+07		2.34156e+07	1.24488e+07	1.91253e+07	1.23255e+07	1.45794e+07
P54216	Fructose-bisphosphate aldolase 1	aldo-1	8.58179e+06			215754			143476	6.88759e+06	1.87954e+07	9.49455e+06	7.41762e+07	1.14282e+06	High	n/a	High	High	n/a	n/a	High	High	High	High	High	High	2.77044e+07	4.39618e+07	0.630192	-0.666137	0.92442	0.978518	1.54094e+07			4.98093e+07			2.80193e+06	6.88076e+07	2.80876e+07	9.54417e+07	1.52642e+08	1.71101e+07
P34685	F-actin-capping protein subunit alpha	cap-1	1.59888e+06	622992	1.66462e+06	8.7726e+06	763426	779762	4132467	2.99534e+07	2.55736e+06	3.88235e+06	1.26928e+06	1.66667e+07	High	High	High	High	High	High	High	High	High	High	High	High	1.98756e+07	2.79708e+07	0.710586	-0.492919	0.987981	0.998391	2.87093e+07	1.34401e+07	2.57828e+07	2.07506e+07	1.90375e+07	1.37822e+07	1.10965e+07	2.99534e+07	3.74453e+07	3.86276e+07	2.61194e+07	2.49532e+07
A0A0K3AQN5	p-GlycoProtein related	pgp-2	1.56172e+06	293567	6715614	22815.5	1.96724e+07	2.47374e+07							High	High	High	High	High	High	n/a	n/a	n/a	n/a	High	n/a	4.44609e+07		100	6.64	1e-17	2.4533e-17	2.80305e+07	4.51714e+07	1.62357e+07	5.39313e+07	5.30214e+07	4.37616e+07
Q95QL3	RNA Binding Motif protein homolog	rbm-34		223894			21259.7	23441.9	4.59429e+07	4.73759e+06	394545	4.36749e+07	2.86119e+07	3.31312e+06	n/a	High	n/a	n/a	High	High	High	High	High	High	High	High	483082	5.40423e+07	0.01	-6.64	1e-17	2.4533e-17		483082			572980	414668	1.23365e+08	4.73706e+07	5.89541e+07	4.43001e+07	5.88783e+07	4.96036e+07
P52715	Serine carboxypeptidase ctsa-1.2	ctsa-1.2	4285511	4.54e+07	3.14579e+06	291211	8.84588e+06	4.57416e+07		992852	8.52986e+06	1.34184e+07	19199	65741.2	High	High	High	High	High	High	n/a	High	High	High	High	High	7.89098e+07	9.09285e+06	8.67822	3.1174	0.0730211	0.153018	7.69504e+07	9.79566e+07	7.60508e+07	4.94396e+07	2.17898e+08	8.09191e+07		9.09285e+06	1.27469e+07	1.36105e+07	3.91028e+06	974286
G5EG13	DeHydrogenases, Short chain	dhs-12	313539	2.94362e+06	1.26953e+07	3.24147e+06	7.21484e+06		393340	3.69546e+07	2.39114e+06	2.87322e+07	1.41539e+06	1.38837e+06	High	High	High	High	High	n/a	High	High	High	High	High	High	1.94456e+07	2.49927e+07	0.778051	-0.362062	0.929352	0.980375	5.62118e+07	6.35127e+06	3.06921e+07	7.66735e+06	1.94456e+07		1.05619e+06	3.69546e+07	3.04722e+07	2.91435e+07	2.14331e+07	2.06738e+07
Q8MXH7	PUA domain-containing protein	C11D2.7	56989.4	5.71653e+06	43744	438569	242392	713687	837398	2.28733e+07	1.44574e+07	1.82168e+07	9.95724e+06	1.89139e+06	High	High	High	High	High	High	High	High	High	High	High	High	1.00615e+07	2.20362e+07	0.456592	-1.13102	0.798316	0.937342	9.10203e+06	1.23342e+07	9.75997e+06	1.03724e+07	6.5235e+06	1.26241e+07	2.24761e+07	2.28733e+07	2.16048e+07	1.84776e+07	2.04903e+07	2.83166e+07
O17892	xanthine dehydrogenase	xdh-1	2319474	5.68794e+06	1.78622e+06	1.19379e+06		1.78651e+06		1.89712e+07	1.91157e+06	245169	8.88565e+06	441444	High	High	High	High	n/a	High	n/a	High	High	High	High	High	4.31836e+06	1.82851e+07	0.236168	-2.08212	0.523443	0.748492	4.16471e+07	1.22725e+07	4.31836e+06	2.82377e+06		3.16043e+06		1.89712e+07	1.63061e+07	2.07445e+07	1.82851e+07	6.58982e+06
G5EE74	CS domain-containing protein	nud-1	846146	154133	684223	196242	54812.6	66699.5	165674	2.91328e+07	1.96293e+07	27736161	3.47536e+06	2.11715e+06	High	High	High	High	High	High	High	High	High	High	High	High	3.92899e+06	2.86287e+07	0.13724	-2.86523	0.290779	0.504065	1.51926e+07	3.32557e+06	1.65418e+07	4.64189e+06	1.47726e+06	1.1798e+06	444865	2.91328e+07	2.93337e+07	2.81332e+07	7.15169e+06	3.16958e+07
Q8WTM6	Probable actin-related protein 2/3 complex subunit 2	arx-4	1.11157e+07	8.91523e+06	79353.3	479161	3.62253e+06	85943.8	128959	188827	978236	2.12158e+06	3.86178e+06	1.22652e+07	High	High	High	High	High	High	High	High	High	High	High	High	1.56367e+07	1.56649e+07	0.998199	-0.0026013	0.78888	0.933033	1.99593e+07	1.92358e+07	1.71493e+07	9.64882e+06	9.76354e+06	1.42575e+07	2.76295e+06	1.8088e+07	1.35664e+07	2.15194e+07	7.94687e+06	1.83633e+07
Q93545	DeHydrogenases, Short chain	F20G2.2	2.46787e+06	1.12152e+07	975716	22576.5		82284.3	1.28922e+06	3.67898e+06	1.98115e+06	322997	12316661	1.32445e+06	High	High	High	High	n/a	High	High	High	High	High	High	High	2.35886e+07	2.73859e+07	0.861341	-0.215344	0.890528	0.97064	4.42989e+07	2.41983e+07	2.35886e+07	5.33883e+06		1.45112e+06	3.46181e+06	3.67898e+07	2.95905e+07	3.2671e+07	2.53456e+07	1.98235e+07
P34431	Retrotransposon-like protein 1	retr-1			1.45718e+06				3.31237e+06	4.99238e+06	3.17824e+06	4.93657e+06	3.2714e+07	3.97149e+07	n/a	n/a	High	n/a	n/a	n/a	High	High	High	High	High	High	3.81426e+07	2.1111e+07	0.0645661	-3.95308	0.0769924	0.1602			3.52287e+06				8.13945e+07	4.09924e+07	4.74951e+07	5.00672e+07	6.73198e+07	5.94609e+07
Q09545	Succinate dehydrogenase [ubiquinone] iron-sulfur subunit, mitochondrial	sdhb-1	1.67316e+06	17679.2	1584577	1.45649e+07	1.62352e+07	2.45776e+06	1.67154e+06	243857	2.39648e+07	21498358	898739	1.89885e+07	High	High	High	High	High	High	High	High	High	High	High	High	3.52287e+06	5.45623e+07	1.80676	0.853406	0.495929	0.731217	3.00422e+07	3.79895e+07	3.82962e+07	3.44518e+07	4.37576e+07	4.34789e+07	4.4884e+06	20438057	3.58126e+07	2.18061e+07	1.66658e+07	2.84295e+07
Q22836	Uncharacterized protein T27F2.1	skp-1							24329534	216282	1.71468e+06	2.16661e+06	1.41958e+06	143930	n/a	n/a	High	n/a	n/a	n/a	High	High	High	High	High	High		2.35271e+07	0.01	-6.64	1e-17	2.4533e-17							6.53294e+07	2.16028e+07	2.56228e+07	2.13682e+07	2.92126e+07	2.10192e+07
Q07750	Actin-depolymerizing factor 1, isoforms a/b	unc-60	8.62214e+06	2.35443e+07	3.9276e+07	2.26927e+06	1.98917e+06	1.23192e+06	7.63686e+06	1.57218e+07	5.55186e+07	1.32755e+06	43898181	4.78339e+06	High	High	High	High	High	High	High	High	High	High	High	High	5.21873e+07	8.65721e+07	0.60282	-0.730202	0.875143	0.966658	1.54819e+08	5.07999e+07	9.49537e+07	4.79448e+07	5.36126e+07	2.17929e+07	2.05064e+07	1.05722e+08	8.2966e+07	1.04503e+08	9.03349e+07	7.16154e+07
G5EE04	STI1 domain-containing protein	hip-1	2.27968e+06	94478.9	1.52418e+07	7954964	693841	9.27267e+06	235530	63972418	4.69147e+07	6.27772e+06	1.37372e+06	39264275	High	High	High	High	High	High	High	High	High	High	High	High	1.95404e+07	6.11823e+07	0.319381	-1.64665	0.563012	0.782925	4.09338e+07	2.02921e+07	3.68486e+07	1.88166e+07	1.86802e+07	1.64038e+07	5.46578e+06	63972418	7.01085e+07	6.36759e+07	2.69035e+07	5.87863e+07
Q9N5Y2	Probable very-long-chain enoyl-CoA reductase art-1	art-1	5.75414e+07	81661882	5.17998e+07	9777752	7.76868e+07	1.16939e+08	2.67185e+06	1.16426e+07	639519	1.11265e+07	1.16387e+06	57654.1	High	High	High	High	High	High	High	High	High	High	High	High	1.90918e+08	1.00925e+07	18.9169	4.24161	0.00560133	0.0131924	1.03321e+08	1.76197e+08	1.25231e+08	2.14725e+08	2.09383e+08	2.0687e+08	7.17443e+06	1.16426e+07	9.02535e+06	1.12858e+07	2.38788e+07	7.60057e+06
O76630	ER membrane protein complex subunit 2	emc-2	7.84587e+06	8.17857e+06	6.84862e+06	9356.31	7.36152e+06	1.46295e+06	975732	1.43644e+07	144465	142631	4.42689e+06	9.85189e+06	High	High	High	High	High	High	High	High	High	High	High	High	1.87115e+07	1.44144e+07	1.29812	0.376419	0.670145	0.864731	1.4088e+07	1.76464e+07	1.65572e+07	2.12968e+07	1.98409e+07	2.58801e+07	2.62003e+06	1.43644e+07	1.55483e+07	1.44645e+07	9.10977e+06	1.47502e+07
O02362	CUB_2 domain-containing protein	F35E12.10	24718367	1.6328e+07	9.5218e+06	1.97196e+07	3.26275e+06	1.21176e+07		4.96163e+06	1.92141e+06	28473		182245	High	High	High	High	High	High	n/a	High	High	High	High	High	3.9543e+07	2.87955e+06	13.7324	3.77951	0.0296595	0.0659384	4.43842e+07	3.52298e+07	2.30199e+07	4.66446e+07	8.79382e+07	2.14366e+07		4.96163e+06	2.87133e+06	2.88779e+06		2.69831e+06
P09588	Histone H2A	his-68	4.13145e+07	343934	288129	2.42273e+06	25267774	3.48821e+07	7.14523e+08	56262928	5.8142e+08	53796594	3.41186e+07	4.4717e+07	High	High	High	High	High	High	High	High	High	High	High	High	6.88748e+07	6.85412e+08	0.100487	-3.31492	0.0931513	0.189239	7.4184e+07	7.40089e+07	6.9656e+07	5.73069e+07	6.81023e+07	6.17082e+07	1.91863e+09	562062928	8.68863e+08	5.38396e+08	7.01943e+08	6.69271e+08
Q20751	Eukaryotic translation initiation factor 5A-2	iff-2	8.84275e+07	7.55348e+07	4.91156e+06	8.25749e+06	6959661	1.37839e+08	4.95958e+06	6.18649e+07	2.76697e+07	7.54152e+06	4.16437e+06	18324534	High	High	High	High	High	High	High	High	High	High	High	High	1.74845e+08	5.05773e+07	3.45698	1.78951	0.184685	0.346989	1.5878e+08	1.62977e+08	1.18708e+08	1.94098e+08	1.87577e+08	2.43843e+08	1.33174e+07	6.18649e+07	4.13492e+07	7.15514e+07	8.56956e+07	2.74354e+07
P10299	Glutathione S-transferase P	gst-1	4.84682e+07	8.898e+06	2.47645e+07	8331752	1.12169e+06	1.67217e+06	348589	4.59946e+07	3.74848e+07	415549	1.34949e+07	297590	High	High	High	High	High	High	High	High	High	High	High	High	2.44083e+07	4.32947e+07	0.563772	-0.826816	0.869565	0.965819	8.70292e+07	1.91986e+07	5.98706e+07	1.97079e+07	3.02299e+07	2.95815e+06	8.18604e+06	4.59946e+07	5.60166e+07	4.21453e+07	2.77702e+07	4.44754e+07
G5EGP8	Cathepsin Z-1	cpz-1	2.84761e+07	3.62488e+06	1.57819e+07	282858	315417	3.2215e+07	417440	1.54376e+07	8.26967e+06	1.97415e+07	7.54974e+06	8.75392e+06	High	High	High	High	High	High	High	High	High	High	High	High	6.14677e+07	1.42243e+07	4.32132	2.11147	0.225507	0.412413	5.11316e+07	7.82116e+07	3.81544e+07	6.62974e+07	8.08983e+07	5.69899e+07	1.12091e+06	1.54376e+07	1.23581e+07	2.00242e+07	1.55361e+07	1.31063e+07
P91175	SYF pre-mRNA splicing factor homolog	syf-1							3.77954e+06	1.6698e+07	183559	1.87883e+07	9.91544e+06	1.41421e+07	n/a	High	High	High	n/a	High	High	High	High	High	High	High		1.97193e+07	0.01	-6.64	1e-17	2.4533e-17							1.01475e+08	1.6698e+07	1.6185e+07	1.90573e+07	2.04043e+07	2.11735e+07
P90893	Putative serine protease F56F10.1	F56F10.1	2.31272e+07	3.49927e+06	3.34237e+07	3.11627e+07	3.63122e+07	3.98712e+07							High	High	High	High	High	High	n/a	n/a	n/a	n/a	n/a	n/a	7.45988e+07		100	6.64	1e-17	2.4533e-17	4.1527e+07	7.54963e+07	8.08052e+07	7.37121e+07	9.78694e+07	7.05341e+07
Q17936	FUBp (FUBP) Like	fubl-1	7.5549e+06	1.88193e+06	539998	169586	1.77926e+06	2.47817e+06	1.81816e+07	317612	1.26536e+07	257759	117247	1.82725e+06	High	High	High	High	High	High	High	High	High	High	High	High	4.58514e+06	2.3001e+07	0.199346	-2.32666	0.441503	0.679388	1.35655e+07	4.06051e+06	1.21847e+07	4.00954e+06	4.79551e+06	4.384e+06	4.8821e+07	3.01761e+07	1.89094e+07	2.54361e+07	2.0799e+07	1.62105e+07
P90961	Clathrin light chain	clic-1	153218	15665.7	8.78425e+06	1.24436e+06	149275	183168	53336.1	172873	937755	1.65137e+07	678942	1.27648e+07	High	High	High	High	High	High	High	High	High	High	High	High	2.52838e+07	1.53205e+07	1.65032	0.722748	0.527493	0.751913	1.89112e+07	2.2786e+07	2.12368e+07	2.94263e+07	2.80553e+07	3.23925e+07	1.4313e+06	1.72087e+07	1.40129e+07	1.67501e+07	1.39714e+07	1.91115e+07
O17606	MYG1 protein C27H6.8	C27H6.8	1.79136e+07	2.77658e+06	1.49982e+07	6.23359e+06	6.49797e+06		464213	1871455	1.56686e+06	1.57868e+06	388612	1188581	High	High	High	High	High	n/a	High	High	High	High	High	High	1.75135e+07	1.68388e+07	1.04007	0.0566822	0.764644	0.919625	3.21656e+07	5.99084e+06	3.62597e+07	1.47449e+07	1.75135e+07		1.2465e+06	18714055	2.25157e+07	1.59336e+07	7.99693e+06	1.77954e+07
O45279	2-oxoacid_dh domain-containing protein	dlat-2	5.94552e+06	473449	4.36266e+06	64652.7	6.78658e+06	755898	457983	4.58593e+06	4.789e+06	17196.9	224268	729140	High	High	High	High	High	High	High	High	High	High	High	High	1.19481e+07	8.78889e+06	1.35946	0.443033	0.707079	0.887637	1.06757e+07	1.01483e+07	1.05472e+07	1.43024e+07	1.82914e+07	1.33722e+07	1.08965e+07	4.58593e+06	7.15659e+06	1.08731e+07	4.536e+06	1.07935e+07
Q9BKT9	Nuclear pore protein	npp-13	6679.31		137146	538915			1.35764e+07	2.6379e+07	1.99358e+07	2.2873e+06	117998	2.48285e+06	High	High	High	High	n/a	High	High	High	High	High	High	High	1.27475e+06	2.80334e+07	0.0454723	-4.45887	0.0871403	0.178434	1.18523e+06		3.16016e+06	1.27475e+06			3.64551e+07	2.6379e+07	2.97917e+07	2.31977e+07	2.09302e+07	3.71347e+07
Q9U2C3	RAB family	rab-35	1.45942e+06	9.16446e+06	89219.3	137715	8.99922e+06	192187	191297	14237.6	6.53111e+06	1.11783e+07	594894	4.99818e+06	High	High	High	High	High	High	High	High	High	High	High	High	2.18999e+07	1.05196e+07	2.08182	1.05784	0.47772	0.71252	1.87809e+07	1.97736e+07	1.95589e+07	2.4546e+07	2.42549e+07	3.39986e+07	2.93034e+06	1.42004e+07	9.75998e+06	1.13383e+07	1.22418e+07	7.48326e+06
K7ZUH9	Histone H3	his-40	223446	1.79755e+07	1.65677e+06	1.53668e+06	1.41769e+06	37569485	3.93552e+06	345433794	375379945	4442653	3.26182e+07	3.99274e+08	n/a	n/a	n/a	n/a	n/a	n/a	High	n/a	High	High	High	High	3.82795e+07	5.79083e+08	0.0661035	-3.91913	0.0418753	0.0913725	3.63257e+07	3.87847e+07	3.88189e+07	3.63468e+07	3.77808e+07	6.64622e+07	8.29819e+08	345433794	5.60961e+08	4.46731e+08	6.71224e+08	5.97791e+08
Q9BLB6	Probable U2 small nuclear ribonucleoprotein A'	mog-2	21827	1.11133e+06	463197	196276	359924	1.1252e+06	2.68113e+07	4.49284e+07	3.79166e+07	3.91523e+06	1.7526e+07	2.86448e+06	High	High	High	High	High	High	High	High	High	High	High	High	2.49358e+06	4.34488e+07	0.0573911	-4.12303	0.0698826	0.147039	3.62388e+06	2.39785e+06	9.8232e+06	2.59312e+06	970075	1.99053e+06	7.19934e+07	4.49284e+07	5.66619e+07	3.95738e+07	3.60654e+07	4.2018e+07
Q9NAG4	Protein mac-1	mac-1			244174				2.5299e+07	1.55275e+06	1.74796e+06	152993	12624.3	1.23612e+07	High	High	Peak Found	n/a	High	High	High	High	High	High	High	High	590315	2.19058e+07	0.0269479	-5.21368	0.0641144	0.136012			590315				6.79326e+07	1.55207e+07	2.61213e+07	1.5509e+07	2.59287e+07	1.85071e+07
A0A4V0ILI5	KH domain-containing protein	nova-1	311575	4.68931e+06	372682	3.39919e+06	261523	3.88193e+06	17547.2	21348.4	1.56893e+06	1.87564e+07	133882	1.72292e+07	High	High	High	High	High	High	High	High	High	High	High	High	7.5282e+06	2.2292e+07	0.337709	-1.56615	0.659446	0.857904	5.59454e+06	1.01178e+07	8.99513e+06	8.04042e+06	7.04861e+06	6.86733e+06	4.57836e+07	2.1304e+07	2.33257e+07	1.90249e+07	2.0648e+07	2.57955e+07
Q93353	Probable isocitrate dehydrogenase [NAD] subunit beta, mitochondrial	idhb-1	2.59267e+07	2.66552e+06	2.22195e+06	243227	2.21168e+06	3.18994e+06		5.46532e+06	239944	1.53529e+07	4.79534e+06	1.42629e+06	High	High	High	High	High	High	n/a	High	High	High	High	High	5.50998e+07	5.46532e+06	10.0817	3.33367	0.0486955	0.105252	4.65538e+07	5.75021e+07	5.32403e+07	5.68458e+07	5.96078e+07	5.34075e+07		5.46532e+06	3.04846e+06	1.55727e+07	9.86799e+06	2.13543e+06
Q22137	1,4-alpha-glucan branching enzyme	T04A8.7	2167581	35332.7	447686	1.52436e+06				224734	8.99299e+06	2.37887e+07	19784.1	8.32446e+06	High	High	High	High	High	n/a	n/a	High	High	High	High	High	6.24274e+06	1.3439e+07	0.464525	-1.10617	0.83766	0.95087	3.8921e+07	755890	1.08083e+07	3.60572e+06				2.24007e+07	1.3439e+07	2.41293e+07	4.07121e+06	1.24633e+07
O17622	UMP-CMP kinase 1	C29F7.3	2.38752e+07	14686.7	1.13466e+06	42985.6		482656	12826	4.73364e+07	2.43323e+07	5.89349e+06	2.49752e+07	1.47811e+07	High	High	High	High	n/a	High	High	High	High	High	High	High	2.16758e+07	4.14878e+07	0.522462	-0.936602	0.794916	0.937174	4.28702e+07	2.16758e+07	2.74172e+07	9.53207e+06		853842	3.4376e+06	4.73364e+07	3.63618e+07	5.16221e+07	5.13946e+07	2.21302e+07
C7FZU5	TranSlocator PrOtein homolog	tspo-1	1.26943e+07	1.51177e+07	1.32928e+07	11618.8	1.33647e+06	938226	1.12173e+06	24415.1	3144.88	26723645	222277	25422653	High	High	High	High	High	High	High	High	High	High	High	High	2.69243e+07	3.38596e+07	0.795175	-0.330656	0.939106	0.981712	2.27939e+07	3.26185e+07	3.21368e+07	2.60208e+07	2.78591e+07	1.65941e+07	3.01206e+07	2.441e+07	4.63259e+07	2.71062e+07	4.1615e+07	3.80627e+07
O76606	39S ribosomal protein L28, mitochondrial	mrpl-28	2.29288e+06	2.5396e+06	336456	227979	5.82265e+06	1.37967e+06	9.87493e+06	1.71773e+07	1.16861e+07	11553165	1.84754e+06	1.19367e+07	High	High	High	High	High	High	High	High	High	High	High	High	5.43504e+06	1.76664e+07	0.307648	-1.70065	0.607291	0.817118	4.11708e+06	5.47953e+06	7.34095e+06	5.39092e+06	1.56933e+07	2.44071e+06	2.65161e+07	1.71773e+07	1.74636e+07	1.17186e+07	2.23224e+07	1.78716e+07
Q09531	Uncharacterized protein F07F6.4	F07F6.4	1.27644e+07	1.72842e+07	1.29351e+07	1.87223e+06	1.39223e+07	2.38667e+07		5.34564e+06	1.81635e+06	31295.8	162288	727595	High	High	High	High	High	High	n/a	High	High	High	High	High	3.74082e+07	3.14733e+06	11.8857	3.57116	0.0353594	0.0778964	2.29197e+07	3.72929e+07	3.1272e+07	4.42381e+07	3.75239e+07	4.22213e+07		5.34564e+06	2.71432e+06	3.14733e+06	3.33961e+06	1.08935e+06
O76360	cGMP-dependent protein kinase egl-4	egl-4	9.37361e+06	955833	248519	5.44512e+06	533363	77973.2	29689.7	1.55918e+06	875390	135988	23672.5	85213.9	High	High	High	High	High	High	High	High	High	High	High	High	1.36018e+07	1.42817e+06	9.52397	3.25156	0.145809	0.283034	1.68312e+07	2.06233e+07	6.00801e+06	1.28799e+07	1.3566e+07	1.36377e+07	797208	1.55918e+06	1.30817e+06	1.05074e+07	4.19118e+06	1.27563e+06
Q17693	Probable methylenetetrahydrofolate reductase (NADPH)	mthf-1	2.75244e+07	5.83333e+06	6644294	3.64618e+06	28175.6			3.23853e+06	82268.5	3.91328e+07	1.76822e+07	6312537	High	High	High	High	High	High	n/a	High	High	High	High	High	1.25862e+07	3.2385e+07	0.388643	-1.36348	0.681747	0.87071	4.94227e+07	1.25862e+07	1.60633e+07	8.62466e+06	757562			3.2385e+07	1.22848e+07	3.96931e+07	3.63869e+07	9.4511e+06
Q9NEU2	Protein SDA1 homolog	pro-3			155952				2.61966e+06	2.29274e+07	1.4889e+06	21411566	1.34526e+06	1.61961e+07	n/a	n/a	Peak Found	n/a	n/a	n/a	High	High	High	High	High	High	377029	2.35788e+07	0.0159901	-5.96667	0.0179022	0.0406993			377029				7.03269e+07	2.29274e+07	2.10542e+07	2.17181e+07	2.75857e+07	2.42488e+07
O76407	Utp12 domain-containing protein	T10B5.3	165716	1.99824e+06	38788.1	1.57129e+06	933618	184888	3.96895e+07	5138946	4.18993e+06	49517.8	27734.8	3.49746e+06	High	High	High	High	High	High	High	High	High	High	High	High	6.54295e+07	444490	0.0577611	-4.11376	0.066356	0.140334	2.97549e+06	4.31148e+06	937740	3.71673e+06	2.51631e+06	3.27074e+06	1.06574e+08	50138946	6.26135e+07	4.97066e+07	5.5706e+07	5.23638e+07
Q10941	Putative UDP-glucuronosyltransferase ugt-46	ugt-46	1.96687e+06	3.1182e+07	228724	3.56493e+07	2.3686e+06	5.82164e+07		617328		315526			High	High	High	High	High	High	n/a	High	n/a	High	n/a	n/a	3.11962e+06	5.40091e+07	100	6.64	1e-17	2.4533e-17	3.53159e+07	6.72794e+07	5.33982e+07	8.43247e+07	6.36305e+07	1.02988e+08		617328		320043
P91913	60S acidic ribosomal protein P1	rla-1	255695484	2.75384e+08	2.2382e+08	1785898	156925256	2.91917e+07	3.71134e+07	3599938	2.79618e+07	6.51275e+08	38585741	4.69838e+08	High	High	High	High	High	High	High	High	High	High	High	High	4.86929e+08	6.81682e+08	0.714305	-0.485389	0.98964	0.998824	4.59125e+08	5.94178e+08	5.41107e+08	4.22433e+08	4.22949e+08	5.16416e+08	9.93825e+08	305909938	4.17025e+08	6.60599e+08	7.94028e+08	7.03439e+08
Q23381	Probable methylmalonyl-CoA mutase, mitochondrial	mmcm-1	1.29795e+07	8.79422e+06	867949	1.32839e+07	95264.2	1.65884e+06		5.38837e+06	992398	1.12825e+07	116181	882837	High	High	High	High	High	High	n/a	High	High	High	High	High	2.44617e+07	2.38745e+06	10.2459	3.35698	0.0942105	0.191203	2.33058e+07	1.89747e+07	1.95051e+07	3.14216e+07	2.56748e+07	2.93457e+07		5.38837e+06	1.48302e+06	1.1444e+07	2.38745e+06	1.32178e+06
Q9XVI9	Myosin-2 essential light chain	mlc-5	1.25147e+06	1385.12	1.16744e+06	7.2342e+06	6.69477e+06	11946453	3.44322e+07	4.25734e+06	2.93863e+07	3.17449e+07	2.27634e+07	814394	High	High	High	High	High	High	High	High	High	High	High	High	2.13869e+07	4.53551e+07	0.471543	-1.08454	0.76507	0.919868	2.24702e+07	2.16429e+07	2.82232e+07	1.71117e+07	1.80439e+07	2.11339e+07	9.2457e+07	4.25703e+07	4.39144e+07	3.21994e+07	4.68431e+07	1.21279e+08
O76449	Protein F37C4.5	ZK1055.7	1.58574e+07	1.72725e+06	56658	1.11971e+07	63283.6	2.97944e+07		418795	1.18222e+06	846696	3.51471e+06	315265	High	High	High	High	High	High	High	High	High	High	High	High	2.74615e+07	4.10879e+06	6.6836	2.74063	0.127746	0.252553	2.84734e+07	3.72678e+07	1.22347e+07	2.64856e+07	1.69855e+07	5.27077e+07		4.10879e+06	1.76669e+06	8.5873e+06	7.23267e+06	472012
Q9N4X8	Glutathione S-transferase P 10	gst-10	631434	157993	9.33928e+06	771560		3.41925e+06	14236.4	8.84149e+07	499842	9.69179e+07	4.35788e+07	2.24443e+07	High	High	High	High	n/a	High	High	High	High	High	High	High	2.25787e+07	8.05426e+07	0.280332	-1.83479	0.437282	0.674655	1.1331e+08	2.28258e+07	2.25787e+07	1.82491e+07		6.04882e+06	2.69657e+06	8.84149e+07	7.33713e+07	9.83054e+07	8.96777e+07	3.36035e+07
G5EDP0	Retinoid-inducible serine carboxypeptidase	Y32F6A.5	2.17569e+07	256992	1.22267e+07	126235	3.36515e+07	1.92954e+07		5.53714e+06	914626	387268		2.22124e+06	High	High	High	High	High	High	n/a	High	High	High	n/a	High	3.65174e+07	3.61322e+06	10.1066	3.33723	0.0484215	0.104714	3.90665e+07	5.409e+07	2.95594e+07	2.85315e+07	9.06985e+07	3.41345e+07		5.53714e+06	1.3668e+06	3.92568e+06		3.32563e+06
P24894	Cytochrome c oxidase subunit 2	ctc-2	3.93469e+07	4757389	3.45162e+07	4.73276e+07	4.49999e+07	5.877e+06	1.36841e+07	3.17343e+06	35344.5	31373122	1.99554e+07	24285199	High	High	High	High	High	High	High	High	High	High	High	High	1.03301e+08	3.65516e+07	2.82617	1.49885	0.247957	0.444018	7.06512e+07	1.0264e+08	8.34464e+07	1.11948e+08	1.21285e+08	1.03967e+08	3.67445e+07	3.17034e+07	5.23543e+07	3.18223e+07	4.10648e+07	3.63597e+07
O45757	WD repeat-containing protein 74	T06E6.1							2.77218e+07	2.5939e+07	1.51768e+06	252958	14215992	2.32623e+06	High	n/a	n/a	n/a	High	n/a	High	High	High	High	High	High		2.75467e+07	0.01	-6.64	1e-17	2.4533e-17							7.44383e+07	2.5939e+07	2.25767e+07	2.07965e+07	2.92541e+07	3.48282e+07
Q9TYJ7	Dolichol-phosphate mannosyltransferase subunit 1	dpm-1	912796	1.41929e+06	8.36535e+06	1.24169e+07	9.36178e+06	2.38337e+06		4.89528e+06	52475.3	73816	11852.8	222645	High	High	High	High	High	High	High	High	High	High	High	High	2.72229e+07	3.32474e+06	8.18798	3.03351	0.101842	0.204975	1.63886e+07	3.06214e+07	2.02241e+07	2.93707e+07	2.52321e+07	3.60592e+07		4.89528e+06	784111	7.48728e+06	2.09594e+06	3.32474e+06
Q304D5	Thioredoxin domain-containing protein	erp-44.1	1.27224e+07	959983	559168	1.88768e+06	579220	1.44178e+07		564349	229298	8.55647e+06	295399	2.34347e+06	High	High	High	High	High	High	n/a	High	High	High	High	High	2.17525e+07	5.06435e+06	4.29523	2.10274	0.25871	0.458496	2.28444e+07	2.07129e+07	1.3517e+07	2.57536e+07	1.56113e+07	2.55058e+07		5.06435e+06	3.42258e+06	8.67897e+06	6.07864e+06	3.50862e+06
G5EG11	Delta(5) fatty acid desaturase fat-4	fat-4	3.15162e+06	458163	3.22134e+06	4.14147e+07	3.46657e+06	5.77183e+06		252270		792152	1.57656e+06		High	High	High	High	High	High	n/a	High	n/a	High	High	n/a	9.48398e+07	803493	100	6.64	1e-17	2.4533e-17	5.65901e+07	9.88201e+07	7.78718e+07	9.79621e+07	9.18171e+07	1.02106e+08		252270		803493	3.24428e+06
Q9BL03	NADH dehydrogenase [ubiquinone] 1 alpha subcomplex subunit 8	ndua-8	1.64626e+07	212738	1.6412e+07	2.25386e+06	1.79668e+06	3.11599e+07	866560	2.79872e+07	19412487	2.45668e+07	1.83186e+07	1.95998e+06	High	High	High	High	High	High	High	High	High	High	High	High	4.68437e+07	2.82605e+07	1.65757	0.729066	0.597421	0.81025	2.95602e+07	4.53163e+07	3.96776e+07	5.32943e+07	4.84226e+07	5.51234e+07	2.32688e+07	2.79872e+07	2.90097e+07	2.49186e+07	3.76964e+07	2.85365e+07
Q9XUT9	VWFA domain-containing protein	K06G5.1	6.63629e+06	7.89754e+06	5.38234e+07	6.59385e+06	5.74193e+07	9.49689e+07		6373	3.8485e+06	813225	919788		High	High	High	High	High	High	n/a	High	High	High	High	n/a	1.55354e+08	5.88895e+06	26.3806	4.72141	0.00226752	0.0054558	1.19156e+08	1.704e+08	1.30124e+08	1.55952e+08	1.54758e+08	1.68005e+08		6030073	5.75113e+06	8.24845e+06	1.89276e+06
Q19642	Centromere/kinetochore protein zw10 homolog	czw-1	15263.6	81619	3.44312e+06		199676		2.23373e+06	2.12384e+06	1.38824e+07	2.74139e+06	434591	2.35932e+07	High	High	High	High	High	High	High	High	High	High	High	High	2.19281e+06	2.08842e+07	0.104998	-3.25156	0.251943	0.449401	2.73043e+06	1.76104e+06	8.32409e+06		538173		5.99799e+06	2.10238e+07	2.07456e+07	2.10383e+07	8.93219e+06	3.53236e+07
G5ECU1	Skp1-related protein	skr-1	145874	622528	5.9817e+06	3.81233e+06	587656	592424	7.46459e+06	2.26673e+07	13933945	216870	8.92435e+06	1434331	High	High	High	High	High	High	High	High	High	High	High	High	1.39371e+07	2.11462e+07	0.659085	-0.601464	0.981269	0.995022	2.51489e+07	1.34319e+07	1.44614e+07	9.01766e+06	1.56529e+07	9.00874e+06	2.00438e+07	2.26673e+07	2.08226e+07	2.19911e+07	1.83648e+07	2.14747e+07
O18199	Mitochondrial Ribosomal Protein, Large	mrpl-37	193759	2.52958e+06	241573	24353.5	232113	198570	1.2299e+07	1.39537e+07	1.18111e+07	1.28722e+06	1.28413e+07	1.84742e+06	High	High	High	High	High	High	High	High	High	High	High	High	5.13576e+06	1.69309e+07	0.303337	-1.72101	0.62251	0.828758	3.47913e+06	5.45791e+06	5.82781e+06	4.83262e+06	6.25565e+06	3.37635e+06	3.30251e+07	1.39537e+07	1.76504e+07	1.30563e+07	2.64252e+07	1.62407e+07
Q20774	J domain-containing protein	dnj-13	6.96299e+06	4.88274e+06	111225	475878	3.61672e+06	43476.2	1.72854e+07	28622.5	2.88864e+06	32543634	1.52226e+06	26572297	High	High	High	High	High	High	High	High	High	High	High	High	1.01339e+07	3.62388e+07	0.279642	-1.83835	0.489451	0.724254	1.25027e+07	1.05352e+07	2.44473e+07	9.64105e+06	9.74789e+06	7.69016e+06	4.64145e+07	2.86022e+07	4.19752e+07	3.30095e+07	3.13244e+07	3.97839e+07
P91253	Probable glutathione S-transferase 7	gst-7	2627928	7.22966e+06	1.51961e+07	6.93476e+06	8.79697e+06	485862	2286647	4.52753e+07	3.35644e+06	4.52942e+06	1.29532e+06	1.82516e+07	High	High	High	High	High	High	High	High	High	High	High	High	1.97211e+07	3.51739e+07	0.560675	-0.834764	0.842509	0.953752	4.71865e+07	1.5599e+07	3.67382e+07	1.64034e+07	2.37098e+07	8.59415e+06	6.14008e+06	4.52753e+07	4.9399e+07	4.59425e+07	2.66555e+07	2.73262e+07
P41843	Uncharacterized protein T20B12.3	T20B12.3			16447.8	335918			2.4695e+06	2.16256e+07	1.9192e+07	18439.3	1.63998e+07	1.82684e+06	n/a	n/a	High	High	High	High	High	High	High	High	High	High	452199	2.79607e+07	0.0161727	-5.9503	0.0193344	0.0438105			257349	794579			6.63083e+07	2.16256e+07	2.86802e+07	1.86948e+07	3.37479e+07	2.72592e+07
O44955	NADH dehydrogenase [ubiquinone] 1 alpha subcomplex subunit 13	ndua-13	1.45942e+07	185538	1.25586e+07	1.72764e+06	1.18262e+07	1.7993e+07	827218	1.68269e+06	1.39747e+07	1.68822e+06	951984	1.54759e+06	High	High	High	High	High	High	High	High	High	High	High	High	3.18523e+07	2.02265e+07	1.57478	0.655153	0.556189	0.776744	2.62053e+07	3.89562e+07	3.03618e+07	4.02771e+07	3.18743e+07	3.18304e+07	2.22119e+07	1.60827e+07	2.08835e+07	1.70489e+07	1.95901e+07	2.31703e+07
Q18090	Mitochondrial import receptor subunit TOM40 homolog	tomm-40	7.58743e+06	1.17542e+06	1.1397e+06	7.77742e+06	139253	1.23224e+07	1.912e+06	3.51968e+07	3.19773e+07	4.18955e+06	351469	2.72493e+07	High	High	High	High	High	High	High	High	High	High	High	High	2.31165e+07	4.50632e+07	0.512979	-0.963029	0.830536	0.949159	1.36239e+07	2.53613e+07	2.45138e+07	1.83967e+07	2.80101e+07	2.17989e+07	5.13407e+07	3.51968e+07	4.77864e+07	4.24953e+07	6.18407e+07	4.07975e+07
Q27497	Serine/threonine-protein phosphatase PP1-alpha	gsp-1	28578.6	64884.3	1.66584e+06	543179	995988		311250	4.35166e+06	386382	531693	2.45954e+06	3.74923e+06	High	High	High	High	High	High	High	High	High	High	High	High	2.68441e+06	5.22414e+06	0.513848	-0.960587	0.850935	0.959326	3.60659e+06	1.39833e+06	4.02733e+06	1.28483e+06	2.68441e+06		8.35161e+06	4.35166e+06	4.61224e+06	5.3922e+06	5.06132e+06	5.61332e+06
Q22469	Matrin-type domain-containing protein	prp-9		42463.6	41929.5				2.33214e+06	2.35916e+06	1.29449e+07	2.21242e+06	1.75154e+06	1.4512e+07	n/a	High	High	High	n/a	n/a	High	High	High	High	High	High	963582	2.3009e+07	0.0418784	-4.57765	0.077166	0.160438		916139	1.01348e+06				6.18457e+07	2.35916e+07	1.93446e+07	2.24408e+07	3.60337e+07	2.17273e+07
Q20950	Pept_C1 domain-containing protein	cpr-9	4.28838e+06	36191.8	2.95511e+06	339398	3.2919e+06	4.85697e+06		7.41282e+06	96316.8	1.98377e+06	153475	2.31317e+06	High	High	High	High	High	High	n/a	High	High	High	High	High	7.91304e+07	7.41282e+06	10.6748	3.41614	0.0564188	0.120994	7.55736e+07	7.8087e+07	7.14429e+07	8.01878e+07	8.8724e+07	8.59221e+07		7.41282e+06	1.35438e+07	1.1141e+07	2.16787e+06	3.46326e+06
P34213	Ras-related protein rab-6.1	rab-6.1	1.66473e+07	1.57158e+06	12851165	1.16449e+07	96327.4	1.46878e+07	149812	1.5783e+07	796176	1.17385e+07	59839.6	899737	High	High	High	High	High	High	High	High	High	High	High	High	2.86943e+07	1.20162e+07	2.38797	1.25578	0.363968	0.59701	2.98918e+07	3.38977e+07	3.1069e+07	2.75448e+07	2.5875e+07	2.59835e+07	4.02271e+06	1.5783e+07	1.18149e+07	1.19065e+07	1.23138e+07	1.21269e+07
P91455	Adenine phosphoribosyltransferase	aprt-1	3.85727e+07	1.17168e+07	1.45683e+07	645759	2.94622e+06	13487.6	9985.5	3.18196e+07	247185	2.69855e+06	9.91663e+06	1.38758e+07	High	High	High	High	High	High	High	High	High	High	High	High	1.95718e+07	2.3844e+07	0.820825	-0.284854	0.910612	0.974155	6.92609e+07	2.52805e+07	3.52205e+07	1.51521e+07	7.94074e+06	2.30063e+06	2.44312e+06	3.18196e+07	3.6914e+07	2.73668e+07	2.04067e+07	2.07747e+07
Q94360	Probable NADH dehydrogenase [ubiquinone] iron-sulfur protein 7, mitochondrial	nduf-7	7839451	1.32848e+06	1.32572e+06	1.52277e+07	1.58515e+07	4.15545e+07	1.19576e+06	3528514	1.75693e+06	2.37676e+06	923648	1.52529e+07	High	High	High	High	High	High	High	High	High	High	High	High	3.39772e+07	2.51582e+07	1.35054	0.43354	0.640671	0.843982	1.40765e+07	2.86638e+07	3.20507e+07	3.60196e+07	4.27233e+07	7.35119e+07	2.97942e+07	35208514	2.62549e+07	2.41073e+07	1.85691e+07	2.28366e+07
O61741	cysteine desulfurase	nfs-1	327932	4.27242e+06	1.66367e+06	5.87283e+06	2.32393e+06	57528.4	3.88164e+06	131848	1.86383e+07	3.89596e+07	148994	1.89697e+06	High	High	High	High	High	High	High	High	High	High	High	High	7.59863e+06	2.74711e+07	0.276605	-1.8541	0.527652	0.751913	5.87327e+06	9.21832e+06	4.02209e+06	1.38915e+07	6.26352e+06	1.00928e+07	1.04229e+07	1.30184e+07	2.78527e+07	3.95174e+07	2.89763e+07	2.70947e+07
O16303	DNaJ domain (Prokaryotic heat shock protein)	dnj-19	172333	9.36564e+06	1.41968e+06	5.14238e+06	418752	7.54747e+06	1.25928e+06	2.9395e+07	2.78193e+07	2.89582e+07	118386	2.77292e+07	High	High	High	High	High	High	High	High	High	High	High	High	1.64259e+07	2.93839e+07	0.559009	-0.839057	0.871312	0.965943	3.0944e+07	2.02076e+07	3.3894e+07	1.21638e+07	1.12863e+07	1.33518e+07	3.3814e+06	2.9395e+07	4.15727e+07	2.93728e+07	2.09566e+07	4.15161e+07
Q9U210	Uncharacterized protein	Y57A10A.27			23982			55354	2.43763e+06	3.16446e+07	2.44447e+07	2.84778e+07	1.83715e+07	1.74929e+06	n/a	n/a	High	n/a	n/a	High	High	High	High	High	High	High	2.33396e+06	3.39995e+07	0.0686468	-3.86466	0.10133	0.204245			5.56286e+06			979239	6.52706e+07	3.16446e+07	3.65297e+07	2.88855e+07	3.78054e+07	2.61903e+07
H2KZV5	Lipase_3 domain-containing protein	T21H3.1	3.84577e+07	3972785	4.39666e+07	4.53119e+06	4.59931e+06	5.21279e+07		1.15467e+06	557466	1.26878e+07	269729	4688734	High	High	High	High	High	High	High	High	High	High	High	High	9.90054e+07	8.33066e+06	11.8845	3.571	0.0322933	0.0715623	6.90545e+07	8.57182e+07	1.06294e+08	1.07176e+08	1.09424e+08	9.22168e+07		1.10547e+07	8.33066e+06	1.28694e+07	5.55002e+06	7.01995e+06
Q9N5G3	DeHydrogenases, Short chain	dhs-14	2.13225e+07	5.83931e+06	483338	1.5967e+06		26288.5		2.65975e+06	1.24974e+06	2.47458e+07	1.46358e+07	111342	High	High	High	High	High	High	High	High	High	High	High	High	1.1685e+07	2.51001e+07	0.465538	-1.10303	0.770788	0.922976	3.82865e+07	1.25991e+07	1.1685e+07	3.77682e+06		4.60322e+06		2.60597e+07	1.86754e+07	2.51001e+07	3.0118e+07	1.64712e+07
Q10453	Histone H3.3 type 1	his-71													n/a	n/a	n/a	n/a	n/a	n/a	n/a	n/a	n/a	n/a	n/a	High
O18054	Probable prefoldin subunit 3	pfd-3	216548	567885	1.28614e+07	398678	1.62465e+06	1.26838e+06		211448	1.94461e+07	2.25298e+06	734243	1.66215e+07	High	High	High	High	High	High	High	High	High	High	High	High	1.07492e+07	2.28524e+07	0.470378	-1.08811	0.797934	0.937342	3.87945e+07	1.22529e+07	3.10937e+07	9.43013e+06	4.3788e+06	2.24382e+06		2.01104e+07	2.906e+07	2.28524e+07	1.44753e+07	2.48857e+07
G5ED01	inositol-3-phosphate synthase	inos-1	4.58226e+07		3.635e+06	2.18692e+06				2.37844e+06	7.41142e+06	3.28528e+07	3.95726e+06	1.86346e+07	High	High	High	High	High	n/a	High	High	High	High	High	High	8.78798e+06	2.37844e+07	0.369486	-1.43641	0.678787	0.869268	8.22788e+07		8.78798e+06	5.17293e+06				2.37844e+07	1.10755e+07	3.33231e+07	8.14335e+06	2.78997e+07
P90992	Mitochondrial 2-oxoglutarate/malate carrier protein	misc-1	8.96992e+06	1.12769e+07	846313	1.13477e+06	5.89718e+06	1.46542e+06	67822.8	75372.8	4494111	1.86669e+06	3.12985e+06	3.39977e+06	High	High	High	High	High	High	High	High	High	High	High	High	2.21434e+07	6.57687e+06	3.36686	1.7514	0.300479	0.516538	1.61063e+07	2.43315e+07	2.04537e+07	2.39727e+07	1.58942e+07	2.48824e+07	1.8211e+06	7.00537e+06	6.71592e+06	1.10223e+07	6.4407e+06	5.09012e+06
Q965Q1	10 kDa heat shock protein, mitochondrial	Y22D7AL.10	6.26179e+06	535473	5.25386e+07	777799	6896877	9.47279e+06	8.27145e+06	1.27138e+07	1.12418e+08	1.33248e+07	331124	9.59492e+07	High	High	High	High	High	High	High	High	High	High	High	High	1.45895e+08	1.31021e+08	1.11352	0.155133	0.715745	0.894002	1.12435e+08	1.15444e+08	1.27018e+08	1.8232e+08	1.85886e+08	1.67578e+08	2.22104e+07	1.27014e+08	1.67996e+08	1.35155e+08	6.81351e+07	1.43655e+08
Q9N478	ATP-dependent RNA helicase	ddx-10	1244255		934661		1.31193e+06		1.94473e+06	2.85913e+06	1.61689e+06	1.93456e+07	9.92142e+06	1.66281e+06	High	n/a	High	High	High	n/a	High	High	High	High	High	High	1.07306e+06	4.55258e+06	0.100654	-3.31252	0.221808	0.40691	2.23418e+06		2.25964e+06		3.53594e+06		5.22197e+07	2.08591e+07	2.41613e+07	1.96226e+07	2.04166e+07	2.48576e+07
G5EFC1	RAB family	rab-8	11829.8	217438	1.33167e+06	244613				4.55258e+06	336711	418127	14462.6	5.97897e+06	High	High	High	High	n/a	n/a	n/a	High	High	High	High	High	2.25964e+06	2.24496e+07	0.235703	-2.08496	0.460133	0.694044	1.99004e+06	469150	3.21946e+06	578607				4.55258e+06	5.03175e+06	4.24113e+06	2.1485e+06	8.95169e+06
P30632	ATPase asna-1	asna-1	1.97384e+07	1.31955e+07	128393	8.82468e+06	5.66468e+06	8.88124e+06	352425	2.68959e+06	1.34668e+06	21649.4	6.86785e+06	12957.2	High	High	High	High	High	High	Peak Found	High	High	High	High	High	2.27771e+07	1.94088e+07	1.17354	0.230872	0.700794	0.883005	3.54421e+07	2.84712e+07	2.48539e+07	2.08738e+07	1.52676e+07	1.57113e+07	946329	2.68906e+07	1.94967e+07	2.19507e+07	1.41329e+07	1.93213e+07
P91856	Probable phosphoserine aminotransferase	F26H9.5	238165	887459	821796	3.54758e+06		224840		3.3152e+06	1.48965e+07	3874268	166620	1.38126e+07	High	High	High	High	n/a	High	n/a	High	High	High	High	High	1.91481e+07	3.31519e+07	0.577587	-0.79189	0.884276	0.969305	4.27381e+07	1.91481e+07	1.98504e+07	8.39142e+06		3.97689e+06		3.31519e+07	2.2261e+07	3.92973e+07	3.42857e+07	2.06801e+07
Q09544	ATP synthase subunit delta, mitochondrial	F58F12.1	6.68686e+07	6789714	5.33957e+07	786254	6.39988e+07	8.74129e+07	3.85722e+06	8.21113e+06	735952	845476	3.39566e+07	68919712	High	High	High	High	High	High	High	High	High	High	High	High	1.50512e+08	8.40246e+07	1.79129	0.840998	0.442495	0.680407	1.20069e+08	1.46497e+08	1.2909e+08	1.67618e+08	1.72491e+08	1.54638e+08	8.28575e+07	8.2111e+07	1.09979e+08	8.52081e+07	6.98769e+07	1.03186e+08
G5EBV4	Galectin	lec-10	1.11186e+08	6.67913e+07	3.74713e+07	7.37471e+06	24715859	4.11155e+07		3.56561e+07	2.47978e+07	5.64414e+07	2.39385e+06	1.13498e+07	High	High	High	High	High	High	High	High	High	High	High	High	1.14259e+08	3.70574e+07	3.0833	1.62448	0.218961	0.403123	1.99645e+08	1.44111e+08	9.05908e+07	1.74426e+08	6.66148e+07	7.27353e+07		3.56561e+07	3.70574e+07	5.72494e+07	4.92604e+07	1.69929e+07
Q21793	Prion-like-(Q/N-rich)-domain-bearing protein	pqn-53							2.37977e+06	1.77127e+07	1.38492e+06	219723	1584121	126329	n/a	n/a	n/a	n/a	High	n/a	High	High	High	High	High	High		2.05875e+07	0.01	-6.64	1e-17	2.4533e-17							6.38996e+07	1.77127e+07	2.06959e+07	2.04798e+07	3.25985e+07	1.88696e+07
Q21018	Conserved regulator of innate immunity protein 3	cri-3	2.32167e+07	2.31892e+07	2.36595e+07	1.92232e+07	1.42448e+06	198444	526736	5.72883e+07	7.14885e+07	4.48415e+06	142556	4.57852e+07	High	High	High	High	High	High	High	High	High	High	High	High	4.3538e+07	5.10458e+07	0.852921	-0.229515	0.940688	0.981712	4.16878e+07	5.00339e+07	5.71992e+07	4.54703e+07	3.8391e+07	3.37612e+07	1.4143e+07	5.72883e+07	1.06831e+08	4.54835e+07	2.88611e+07	6.85494e+07
Q9TYW1	V-type proton ATPase subunit S1	vha-19	3.87946e+06	516632	5.25792e+06	4914.69	5.95943e+07	6.63393e+06		8.12389e+06	313736	544437	2.28228e+06	53799.7	High	High	High	High	High	High	n/a	High	High	High	High	High	1.16748e+08	5.52225e+06	21.1414	4.402	0.0041742	0.00990472	6.96593e+07	1.11464e+08	1.27116e+08	1.16142e+08	1.6062e+08	1.17357e+08		8.12389e+06	4.67852e+06	5.52225e+06	4.69653e+06	7.54152e+06
Q09261	28S ribosomal protein S31, mitochondrial	mrps-31	122316	2.11669e+06	1.46925e+06	161867	2.55617e+06	1.41256e+06	126569	1611266	14453.3	1.49149e+06	1.13482e+06	1.29618e+06	High	High	High	High	High	High	High	High	High	High	High	High	7.4192e+07	1.21912e+08	0.182731	-2.4522	0.40211	0.639173	2.19604e+06	4.56704e+06	3.55206e+06	3.82877e+06	6.88946e+06	2.49889e+06	2.75637e+07	16112066	2.09891e+07	1.51148e+07	2.33526e+07	1.94053e+07
Q18231	40S ribosomal protein S30	rps-30	4.28753e+07	3.94722e+07	3.93263e+07	322760	2.26276e+07	2769.46	6189487	1.17143e+07	8.49953e+07	125522316	5.37483e+06	4.61132e+07	High	High	High	High	High	High	High	High	High	High	High	High	3.68782e+06	2.01816e+07	0.608568	-0.716509	0.8815	0.969157	7.69866e+07	8.51666e+07	9.50755e+07	7.14989e+07	6.09866e+07	3.53944e+07	1.64037e+08	1.17014e+08	1.27016e+08	1.27319e+08	1.10605e+08	6.90404e+07
O17861	GILT-like protein F37H8.5	F37H8.5	1.16315e+06	1.43589e+07	161980	1.32463e+07	1.54168e+06	1.92286e+06		223960	6.23173e+06	1.31563e+06	8.82288e+06	7.12372e+06	High	High	High	High	High	High	High	High	High	High	High	High	3.11564e+07	1.33446e+07	2.33476	1.22327	0.373517	0.607647	2.08847e+07	3.09812e+07	2.56314e+07	3.13327e+07	4.15516e+07	3.40162e+07		2.20391e+07	9.31259e+06	1.33446e+07	1.8156e+07	1.06656e+07
P53489	Actin-related protein 2	arx-2	998937	4.93753e+06	5.34616e+06	3.94777e+06	2.87995e+06	5.62244e+06	77511.5	1.59552e+07	8.55871e+06	1.28853e+06	342853	997375	High	High	High	High	High	High	High	High	High	High	High	High	1.02938e+07	1.29291e+07	0.796173	-0.328847	0.949425	0.985261	1.77924e+07	1.06534e+07	1.29249e+07	9.33804e+06	7.76211e+06	9.94638e+06	2.08132e+06	1.59552e+07	1.279e+07	1.30698e+07	7.03952e+06	1.36205e+07
Q20222	Fatty acid-binding protein homolog 3	lbp-3	213132	1.53623e+07	1.28492e+07	1.89269e+07	8.49867e+06	2.33234e+06		2.98125e+06	14153.5	2.62422e+06	7.43762e+06	896358	High	High	High	High	High	High	High	High	High	High	High	High	3.56061e+07	1.53053e+07	2.32639	1.21809	0.391657	0.62848	3.82485e+07	3.31463e+07	3.10643e+07	4.47696e+07	2.29058e+07	4.12602e+07		2.09812e+07	1.50038e+07	2.09195e+07	1.53053e+07	1.34154e+07
O18650	40S ribosomal protein S19	rps-19	171449244	172789851	133197765	12838423	1876388	2.75687e+08	2.44496e+07	3.77957e+08	3.24467e+07	44735446	1.97299e+08	2.96398e+08	High	High	High	High	High	High	High	High	High	High	High	High	3.14857e+08	4.48734e+08	0.701655	-0.511165	0.977533	0.993754	3.07853e+08	3.72818e+08	3.22019e+08	2.8583e+08	2.92988e+08	4.87704e+08	6.56519e+08	3.77957e+08	4.84788e+08	4.53759e+08	4.06008e+08	4.43765e+08
Q19076	Intestinal acid phosphatase	pho-1	2.4854e+06	4.31586e+07	3.62873e+07	39555	3.62255e+07	4.42972e+07							High	High	High	High	High	High	n/a	n/a	n/a	n/a	n/a	n/a	8.2914e+07		100	6.64	1e-17	2.4533e-17	4.46275e+07	9.31206e+07	8.77283e+07	7.32209e+07	9.76358e+07	7.83639e+07
O17643	Isocitrate dehydrogenase [NADP]	idh-2	1.32575e+07	1.14133e+07	6.68573e+06	9.56634e+06	9.17611e+06	1.18277e+07				2.25425e+07	728965		High	High	High	High	High	High	n/a	High	High	High	High	n/a	2.32092e+07	5.8566e+06	3.96292	1.98656	0.252129	0.449538	2.38052e+07	2.46257e+07	1.61634e+07	2.26282e+07	2.47317e+07	2.09237e+07				2.28652e+07	1.50008e+06
Q20107	peptidylprolyl isomerase	fkb-1	2691767	1.42646e+06	188762	1.38826e+06	19131.2	188686		3.18994e+06	1.82379e+07	342300	9.4346e+06	1.2158e+07	High	High	High	High	High	High	n/a	High	High	High	High	High	3.17885e+07	2.72543e+07	1.16636	0.222018	0.727585	0.901339	4.83047e+07	3.07779e+07	2.61313e+07	3.28323e+07	2.93807e+07	3.33657e+07		3.10899e+07	2.72543e+07	3.08585e+07	1.94148e+07	1.82029e+07
Q09603	ACB domain-containing protein	ech-4	1.57122e+07	1.59251e+07	132199	1.34974e+07	1.47157e+06	199158	33977.5	466732	2.39852e+06	5.86322e+06	2.17374e+06	3.44751e+06	High	High	High	High	High	High	High	High	High	High	High	High	3.27663e+07	4.26512e+06	7.68239	2.94155	0.100299	0.202463	2.82128e+07	3.43607e+07	3.19128e+07	3.19266e+07	3.9624e+07	3.36281e+07	816237	4.06673e+06	3.58431e+06	5.94716e+06	4.47319e+06	5.1616e+06
Q27488	Proteasome subunit alpha type-2	pas-2	1.41554e+07	1.19254e+07	1.43997e+07	7.55114e+06	491122	1.44497e+06	1.55977e+06	47832.2	3.65954e+07	3.59896e+07	1.45328e+07	2.73454e+06	High	High	High	High	High	High	High	High	High	High	High	High	1.47027e+07	7.38122e+06	0.53077	-0.91384	0.8332	0.949159	2.54173e+07	2.57307e+07	3.48127e+07	1.78614e+07	1.32339e+07	1.84776e+07	4.18811e+07	4.07803e+07	5.46876e+07	3.65049e+07	2.99059e+07	4.08802e+07
Q09629	Probable adenylate kinase isoenzyme ZK673.2	ZK673.2	4.15866e+06	6.31772e+06	5.46473e+06	5.83566e+06	3.96395e+06	681237	246678	1.28832e+06	1.17735e+07	1.43694e+07	4.93245e+06	1.29989e+06	High	High	High	High	High	High	High	High	High	High	High	High	1.26178e+07	1.32736e+07	0.950596	-0.0730955	0.85676	0.960652	7.46726e+06	1.36313e+07	1.32115e+07	1.38036e+07	1.06837e+07	1.20508e+07	6.62189e+06	1.20883e+07	1.75942e+07	1.45751e+07	1.01501e+07	1.54209e+07
G5EFF7	Ubiquilin	ubql-1	16735.8	6.91456e+06	743177	477188	5.37597e+06	543734	337453	1.27636e+07	7.16846e+06	1.43664e+06	2.18245e+06	3.43751e+06	High	High	High	High	High	High	High	High	High	High	High	High	2.16715e+07	4.08302e+07	1.99191	0.994149	0.559681	0.779583	1.90465e+07	1.49191e+07	1.79654e+07	1.12855e+07	1.44894e+07	9.61838e+06	906124	1.27636e+07	1.07124e+07	1.05861e+07	4.49112e+06	5.14662e+06
P36609	Neuronal calcium sensor 2	ncs-2	5.61233e+06	5368627	3.99653e+07	655593	589172	5972364		4.99628e+06	719364	4.41391e+06	2853.62	615748	High	High	High	High	High	High	n/a	High	High	High	High	High	1.09989e+08	4.4771e+06	24.5671	4.61865	0.00532223	0.0125566	9.08792e+07	1.14503e+08	9.66201e+07	1.43239e+08	1.58749e+08	1.05654e+08		4.99628e+06	1.07501e+06	4.4771e+06	5.86482e+06	921895
Q10013	Probable small nuclear ribonucleoprotein Sm D1	snr-3	7.41452e+06	7.494e+06	1.44977e+07	5.54127e+06	8.18129e+06	5.96418e+06	2.74493e+07	497233	5.7588e+06	5.81122e+07	2.78973e+07	48146.5	High	High	High	High	High	High	High	High	High	High	High	High	1.46721e+07	6.50858e+07	0.225427	-2.14927	0.415376	0.652831	1.33135e+07	1.61693e+07	3.50496e+07	1.31073e+07	2.20504e+07	1.05509e+07	7.37065e+07	4.97023e+07	7.58531e+07	5.89441e+07	5.74077e+07	7.18674e+07
O45166	Folate-like transporter 2	folt-2	2.35514e+07	3.57657e+06	2.14357e+06	3.55196e+06	3.71217e+06	4.43196e+06		1.91772e+06	14711.5	2.87115e+06	392498		High	High	High	High	High	High	n/a	High	High	High	High	n/a	7.77839e+07	2.47463e+06	31.4326	4.97419	0.00851488	0.0197945	4.22887e+07	7.71694e+07	5.1823e+07	8.40176e+07	1.0005e+08	7.84034e+07		1.91772e+06	2.10276e+06	2.91225e+06	6.36383e+06
Q20964	LYSozyme	lys-4	76855.9	5.44184e+06	5.76489e+07	3.92196e+07	6.41553e+06	8.94987e+07		362771	3.61653e+06	454877	244377	272153	High	High	High	High	High	High	n/a	High	High	High	High	High	1.37988e+08	4.11293e+06	33.5499	5.06824	0.0011261	0.00273661	1.36618e+08	1.17399e+08	1.39372e+08	9.27698e+07	1.72912e+08	1.58328e+08		3.60277e+06	5.40448e+06	4.11293e+06	4.20697e+06	3.10242e+06
A9D4S6	SYF pre-mRNA splicing factor homolog	syf-3							1.49858e+07	1.45934e+07	1.74457e+06	1.54336e+06	1.14154e+07	1.41767e+06	n/a	n/a	n/a	n/a	n/a	n/a	High	High	High	High	High	High		1.84609e+07	0.01	-6.64	1e-17	2.4533e-17							4.02396e+07	1.45934e+07	1.60565e+07	1.56546e+07	2.34909e+07	2.12253e+07
O62106	Eukaryotic translation initiation factor 6	eif-6	1.12872e+06	649994	838584	6245764	7749665	9.13133e+06	3.48537e+07	713985	4.47633e+07	639717	2.91694e+07	44346233	High	High	High	High	High	High	High	High	High	High	High	High	1.80938e+07	6.66437e+07	0.271501	-1.88097	0.466836	0.69983	2.02669e+07	1.40245e+07	2.02736e+07	1.47737e+07	2.08871e+07	1.61538e+07	9.35889e+07	7.10398e+07	6.68935e+07	6.4886e+07	6.00257e+07	6.63949e+07
Q19775	Protein phosphatase ppm-1.A	ppm-1.A	2.55214e+07	444713	9.54554e+06	164495	765494			1.82537e+07	1.24537e+07	1.98941e+07	634512	5.74919e+06	High	High	High	High	High	n/a	n/a	High	High	High	High	High	8.72702e+06	1.82537e+07	0.478097	-1.06463	0.801789	0.937342	4.5826e+07	8.72702e+06	2.30773e+07	3.88893e+06	2.06318e+06			1.82537e+07	1.86107e+07	2.01789e+07	1.30477e+07	8.60766e+06
Q17348	Small nuclear ribonucleoprotein Sm D3	snr-1	94684.9	494414	1.22734e+06	6.34812e+06	6.8712e+06	4.72124e+06	2.47569e+06	495449	4.46974e+06	5.82918e+06	2.84757e+06	3.96379e+06	High	High	High	High	High	High	High	High	High	High	High	High	1.56127e+07	5.92104e+07	0.263682	-1.92313	0.475798	0.710166	1.62334e+07	1.05819e+07	2.47256e+07	1.50158e+07	1.85194e+07	8.3521e+06	6.64603e+07	4.9054e+07	6.04773e+07	5.91262e+07	4.29007e+07	5.92946e+07
Q03604	Ribonucleoside-diphosphate reductase large subunit	rnr-1	5.49188e+06		726425	7928.94			14784.9	471256	1.53192e+07	2.92253e+07	5.51634e+06	3.87743e+07	High	n/a	High	High	n/a	n/a	High	High	High	High	High	High	9.86119e+06	2.60505e+07	0.378541	-1.40148	0.665879	0.862735	9.86119e+06		1.69871e+07	1.65797e+06			3.77829e+06	40071256	2.28928e+07	2.96438e+07	1.13517e+07	5.80526e+07
Q93761	Uncharacterized oxidoreductase F53C11.3	decr-1.1	3.24244e+07	3.72358e+06	2.57525e+07	2.69686e+06	2.95912e+07	4.77126e+07		821184	33279.8	491860	386987		High	High	High	High	High	High	n/a	High	High	High	High	High	7.13273e+07	1.84615e+06	38.6357	5.27186	0.00552922	0.0130375	5.8221e+07	8.033e+07	6.22594e+07	6.37901e+07	7.97551e+07	8.44059e+07		821184	497317	4.15044e+06	7.96353e+06
Q03565	Barrier-to-autointegration factor 1	baf-1	2219443	744518	9.52471e+06	2.51592e+06	4.76925e+06	2.37424e+06	2.89117e+07	3.16646e+07	3.28746e+07	3.53734e+07	2.85824e+07	2.57685e+07	High	High	High	High	High	High	High	High	High	High	High	High	1.43305e+07	4.35357e+07	0.329166	-1.60311	0.5686	0.787409	3.96996e+07	1.59763e+07	2.3027e+07	5.95114e+06	1.28542e+07	4.20014e+06	7.76335e+07	3.16646e+07	4.91273e+07	3.58798e+07	5.88176e+07	3.85804e+07
Q21890	Uncharacterized protein R102.4	R102.4	2.76487e+07	1.25832e+06	7.99257e+06	616715	22658.5	753149		153566	361222	8.6545e+06	572880	219673	High	High	High	High	High	High	High	High	High	High	High	High	1.67892e+07	8.7784e+06	1.91256	0.935502	0.548791	0.770765	4.96458e+07	2.71499e+07	1.93229e+07	1.45877e+07	6.1049e+06	1.24774e+07		1.53006e+07	5.39774e+06	8.7784e+06	1.17874e+07	3.15859e+06
Q9N538	DeHydrogenases, Short chain	dhs-9	1.44413e+06	1.65452e+06	867343	156863	1.51845e+07	1.86797e+07			417427	287372	3216.53	226753	High	High	High	High	High	High	High	High	High	High	High	High	3.43461e+07	641977	53.5005	5.74148	0.00233051	0.00560409	2.59306e+07	3.56981e+07	2.09614e+07	3.69205e+07	4.09257e+07	3.30453e+07			623796	2.91147e+06	660687	339494
O01789	Structural maintenance of chromosomes protein 1	him-1							222364	1.64451e+07	1.96116e+06	3.5292e+06	5.31974e+06	7.49955e+06	n/a	n/a	n/a	n/a	High	n/a	High	High	High	High	High	High		1.35618e+07	0.01	-6.64	1e-17	2.4533e-17							5.42472e+07	1.64451e+07	1.63802e+07	3.57972e+06	1.09471e+07	1.12283e+07
Q04457	Gut esterase 1	ges-1	1.82544e+06	162719	6.18295e+06	132268	5.84169e+06	2.72434e+06		327677	132184	3.12313e+06	2.28679e+06		High	High	High	High	High	High	n/a	High	High	High	High	n/a	3.17745e+07	3.22181e+06	9.86231	3.30193	0.0573456	0.122599	3.27774e+07	3.45808e+07	1.49479e+07	3.08023e+07	1.57447e+07	3.66624e+07		3.27671e+06	1.97286e+06	3.16784e+06	4.70582e+06
Q21832	RNA-binding protein rnp-4	rnp-4	1.25698e+07	7.83481e+06	992966	8.24263e+06	841463	769368	3.55178e+07	4.12717e+07	341336	3.67996e+06	2.49723e+06	3.28129e+07	High	High	High	High	High	High	High	High	High	High	High	High	2.05565e+07	4.99709e+07	0.41137	-1.28149	0.703273	0.884824	2.25703e+07	1.69047e+07	2.3985e+07	1.9497e+07	2.16736e+07	1.36094e+07	9.5372e+07	4.12717e+07	5.0829e+07	3.73263e+07	5.13844e+07	4.91273e+07
G5EEE5	Elongation of long chain fatty acids protein 1	elo-1	3.77522e+06	5.29272e+06	486639	3.96329e+06	5.62945e+07	5.48579e+07	759228	125858	128693	1.72273e+07	5.14185e+06	5.16328e+06	High	High	High	High	High	High	High	High	High	High	High	High	9.79181e+07	1.34429e+07	7.28402	2.86474	0.0681382	0.143882	6.77841e+07	1.14198e+08	9.87979e+07	9.24e+07	1.51726e+08	9.70462e+07	2.03812e+07	1.20581e+07	1.49867e+07	1.7474e+07	1.0581e+07	7.73043e+06
Q9XVI6	Serine palmitoyltransferase 3	sptl-3	3.18566e+06	331487	2.63495e+07	3.56246e+07	3764858	4.47319e+07					591573		High	High	High	High	High	High	n/a	High	n/a	n/a	High	n/a	7.52219e+07	1.21736e+06	61.7913	5.94933	0.00226403	0.00545059	5.42012e+07	7.15042e+07	6.37027e+07	8.42661e+07	8.29182e+07	7.91329e+07					1.21736e+06
A6ZJ46	SH3 domain-containing protein	F49E2.2	2.12935e+07	2.3244e+06	1.27352e+07	264565	3.2254e+06	3.36978e+07							High	High	High	High	High	High	n/a	n/a	n/a	n/a	n/a	n/a	5.11291e+07		100	6.64	1e-17	2.4533e-17	3.82345e+07	4.38526e+07	3.07886e+07	6.25798e+07	8.69315e+07	5.9613e+07
P31161	Superoxide dismutase [Mn] 1, mitochondrial	sod-2	2.17876e+06	1.42996e+07	119324	16888361	1.32844e+06	1.99444e+07	553893	4.32848e+07	3.14191e+07	43987.8	1.11228e+07	2.9457e+06	High	High	High	High	High	High	High	High	High	High	High	High	3.55421e+07	4.21148e+07	0.843934	-0.244799	0.917552	0.977269	3.91207e+07	3.08534e+07	2.88425e+07	3.99476e+07	3.58035e+07	3.52826e+07	1.48731e+06	4.32848e+07	4.69522e+07	4.09764e+07	2.28888e+07	4.41028e+07
G5EDQ2	High mobility group protein hmg-12	hmg-12			59738.1	95297.3		1.57172e+06	5.16385e+07	3.79694e+07	3886955	3.78337e+06	2.73467e+07	229621	High	High	High	High	High	High	High	High	High	High	High	High	2.14138e+06	4.62247e+07	0.0463255	-4.43205	0.0451908	0.0980878			1.4434e+06	2.14138e+06		2.78044e+06	1.38659e+08	3.79694e+07	5.80859e+07	3.12241e+07	5.62748e+07	3.29527e+07
V6CJY2	Ubiquitin carboxyl-terminal hydrolase	usp-4	1.1894e+07	9498.94	545337	137533	54598.7	281417		2.18518e+06	1.23819e+07	1.79873e+07	142431	844647	High	High	High	High	High	High	n/a	High	High	High	High	High	2.50586e+06	1.82449e+07	0.137346	-2.86411	0.368856	0.602202	2.13567e+07	2.03029e+06	1.31839e+07	3.09283e+06	1.36001e+06	497840		2.10852e+07	1.85033e+07	1.82449e+07	2.93098e+06	1.26454e+07
Q09510	Myosin regulatory light chain	mlc-4	1.74758e+06	313347	2.98147e+06			391270	217229	4.12735e+06	2123528	3.48584e+07	2.76336e+06	2.59852e+07	High	High	High	High	High	High	High	High	High	High	High	High	1.47377e+06	3.9952e+07	0.0368886	-4.76068	0.0335848	0.0741851	3.13795e+06	676087	7.208e+06			692175	5.65776e+07	4.10273e+07	3.00723e+07	3.53575e+07	5.68585e+07	3.89049e+07
O01816	Cytochrome b5 heme-binding domain-containing protein	cytb-5.2	26295596	2.71116e+07	2.65326e+06	2.51842e+07	234835	44558.2	8.35815e+06	2.41199e+06	22485.8	2.59184e+07	1.48773e+07	2.25676e+07	High	High	High	High	High	High	High	High	High	High	High	High	5.90313e+07	2.83699e+07	2.08077	1.05712	0.456945	0.691538	4.72162e+07	5.8497e+07	4.99314e+07	5.95706e+07	6.30907e+07	7.79368e+07	2.24432e+07	2.41199e+07	3.29363e+07	2.62895e+07	3.0615e+07	3.3788e+07
Q27477	CYtochrome P450 family	cyp-25a1	5949.19	22728.1	41753.6	119158	692656	461214							High	High	High	High	High	High	n/a	n/a	n/a	n/a	n/a	n/a	1.4111e+06		100	6.64	1e-17	2.4533e-17	1.0666e+06	4.32116e+06	971281	2.81519e+06	1.86686e+06	815909
Q21219	Peptide transporter family 1	pept-1	1.62613e+06	314345	2.74695e+07	3336885	3.73554e+06	5.74233e+06							High	High	High	High	High	High	n/a	High	n/a	n/a	n/a	n/a	7.23477e+07		100	6.64	1e-17	2.4533e-17	2.90996e+07	6.69804e+07	6.64105e+07	7.81452e+07	1.00681e+08	1.00911e+08
Q20375	Serine palmitoyltransferase 2	sptl-2	168837	219469	284537	2.28365e+06	1.63969e+07	379359				128478			High	High	High	High	High	High	n/a	n/a	High	High	High	n/a	4.88377e+07	1.04277e+07	4.68348	2.22758	0.166596	0.31837	3.01809e+07	4.73387e+07	5.03841e+07	5.40173e+07	4.41932e+07	6.70531e+07				1.04277e+07
O16298	ATP synthase subunit epsilon, mitochondrial	hpo-18	3.53138e+06	4314554	3.29647e+06	45558179	4.74582e+06	63426892	1.89264e+07	6639187	489236	63694911	2.82637e+07	51118116	High	High	High	High	High	High	High	High	High	High	High	High	1.00154e+08	6.54525e+07	1.53017	0.613696	0.525982	0.750571	6.34093e+07	9.30816e+07	7.96956e+07	1.07763e+08	1.27769e+08	1.12205e+08	5.08211e+07	66309187	7.18684e+07	6.46068e+07	5.81619e+07	7.65338e+07
Q9XTU9	Glutaredoxin domain-containing protein	glrx-5	8.34119e+06	76115	6.78588e+06	7.76987e+06	611932	9.24574e+06	27614.4	1.52923e+07	1.49274e+06	9.89682e+06	2.39397e+06	7.21267e+06	High	High	High	High	High	High	High	High	High	High	High	High	1.64137e+07	1.04117e+07	1.57646	0.656693	0.618087	0.82465	1.49774e+07	1.64218e+07	1.64056e+07	1.83788e+07	1.64461e+07	1.63562e+07	741393	1.52923e+07	2.106e+07	1.00385e+07	4.92638e+06	1.07988e+07
Q9XWG2	NADH dehydrogenase [ubiquinone] 1 alpha subcomplex subunit 2	ndua-2	1.56327e+07	1.79837e+07	1.47649e+07	1.99813e+07	2573152	3.78725e+06	728998	2.44266e+06	1.97673e+07	2.79242e+07	1.24127e+06	1.71563e+07	High	High	High	High	High	High	High	High	High	High	High	High	4.28244e+07	2.56146e+07	1.67187	0.741465	0.520928	0.746851	2.80701e+07	3.88023e+07	3.56956e+07	4.72635e+07	5.54493e+07	5.44641e+07	1.9575e+07	2.40427e+07	2.95399e+07	2.8324e+07	2.55432e+07	2.56863e+07
Q20507	Acyl-CoA-binding protein homolog 3	acbp-3	26659193	1.97798e+06	185938	3383439	43753.7		836872	2.72956e+07	1.79196e+07	2.63383e+07	135965	1.15242e+07	High	High	High	High	High	High	High	High	High	High	High	High	2.36865e+07	2.67471e+07	0.885574	-0.175316	0.903535	0.971371	4.78691e+07	2.36865e+07	2.62536e+07	8.00316e+06	1.17924e+06		2.24716e+06	2.72956e+07	2.67788e+07	2.67154e+07	2.78004e+07	1.72539e+07
G5EFC4	Cell Division Cycle related	cdc-5l							2.95231e+06	1.63216e+06	144857	146186	143844	1.27489e+06	n/a	n/a	High	n/a	n/a	High	High	High	High	High	High	High	3.24224e+06	5.01215e+07	0.01	-6.64	1e-17	2.4533e-17							5.62609e+07	1.63215e+07	1.55488e+07	1.48273e+07	2.14804e+07	1.90217e+07
G5EFH0	Ribosome biogenesis protein NSA2 homolog	W09C5.1		166382	528332	212848	122957	149393	4.23644e+07	5.37312e+06	3.33724e+07	5.12949e+07	2.34898e+06	3.17113e+07	High	High	High	High	High	High	High	High	High	High	High	High	2.39565e+07	5.30288e+07	0.0646876	-3.95037	0.0786279	0.163192		3.5825e+06	1.27729e+06	5.01664e+06	3.24224e+06	2.64279e+06	1.13756e+08	5.03731e+07	4.98711e+07	5.20293e+07	4.83378e+07	4.74779e+07
Q966I8	Proteasome subunit beta	pbs-1	155177	992678	1.11168e+07	1.1496e+06	7.92292e+06	1.64824e+06	1.55529e+06	5.83293e+07	322675	5.91962e+06	2.22574e+06	4.84632e+07	High	High	High	High	High	High	High	High	High	High	High	High		1.762e+07	0.451764	-1.14636	0.725648	0.900172	1.89467e+07	1.96187e+07	2.68761e+07	2.69882e+07	2.1354e+07	2.91581e+07	4.04263e+07	5.83293e+07	4.82099e+07	5.98646e+07	4.57882e+07	7.25588e+07
Q9NAB2	Glutathione S-Transferase	gst-28	17136.8	595590						42486.8	524759	936476	47255.1	166687	High	High	High	High	n/a	High	n/a	High	High	High	High	High	4.96891e+06	7.84189e+06	0.633637	-0.658272	0.980447	0.994432	1.92131e+07	1.28507e+06						4.24086e+06	7.84189e+06	9.43971e+06	9.72325e+06	2.40552e+06
Q965W1	Fatty acid-binding protein homolog 9	lbp-9	1.48647e+08	2.72285e+07	8.33134e+07	2.61873e+06	4.11998e+07	4.67964e+06	1.32388e+07	1.21324e+08	1.11223e+08	1.16922e+08	3.13793e+07	5474749	High	High	High	High	High	High	High	High	High	High	High	High	8.29354e+07	9.8595e+07	0.841173	-0.249526	0.899819	0.97064	2.6691e+08	5.87493e+07	2.01419e+08	6.19426e+07	1.11043e+08	8.2785e+06	3.55487e+07	1.21324e+08	1.6621e+08	1.18595e+08	6.45732e+07	8.19675e+07
P91276	Importin subunit alpha-2	ima-2	2.17335e+07	27874.7	1.25497e+07	3.46798e+06	259839		25583	3.4956e+06	1.67653e+07	2.38988e+07	2.8639e+06	2.11889e+07	High	High	High	High	High	n/a	High	High	High	High	High	High	8.20313e+06	2.4644e+07	0.332865	-1.58699	0.617472	0.82465	3.90245e+07	601343	3.03401e+07	8.20313e+06	7.00303e+06		552029	3.04956e+07	2.50538e+07	2.4241e+07	5.89341e+06	3.17238e+07
Q9XW41	PX domain-containing protein	snx-3	612613	4.56278e+06	5.52881e+06	267285	1.19764e+06	255562	759982	1.49689e+07	277245	2.28144e+06	185969	1.63353e+06	High	High	High	High	High	High	High	High	High	High	High	High	7.88931e+06	2.19156e+07	0.359986	-1.47399	0.693488	0.878092	1.09998e+07	9.84482e+06	1.33665e+07	6.32223e+06	3.22792e+06	4.52102e+06	2.0405e+07	1.49689e+07	3.00031e+07	2.3141e+07	2.07552e+07	2.40053e+07
P91154	60S ribosome subunit biogenesis protein NIP7 homolog	C43E11.9	39533.3	479848	3.85174e+06	352989	136477	386289	3.48298e+07	4.13198e+07	3.54669e+07	3.14159e+06	2.44934e+06	2.31257e+07	High	High	High	High	High	High	High	High	High	High	High	High	7.64217e+06	4.52205e+07	0.168998	-2.56492	0.292521	0.506022	7.01239e+06	1.01621e+07	9.31199e+06	8.32852e+06	3.67819e+06	5.45979e+06	9.35246e+07	4.13198e+07	5.30011e+07	3.18657e+07	4.94894e+07	3.46236e+07
Q20684	Galectin	lec-2	468875		679940	541874			1.14227e+06	2.58584e+07	118197	815624	266693	358316	High	n/a	High	High	High	n/a	High	High	High	High	High	High	1.64382e+06	2.13635e+07	0.0769453	-3.70002	0.183176	0.345097	8.40495e+06		1.64382e+06	1.28175e+06			3.0672e+06	2.58584e+07	1.765e+07	8.12981e+07	4.25161e+07	5.36043e+06
Q23232	tRNA (guanine-N(7)-)-methyltransferase non-catalytic subunit	wdr-4	9.95989e+06	13455.6	869354	446252	5.26996e+06	481384		1.92836e+06	8.42659e+06	1.84882e+06	1.23827e+06	815247	High	High	High	High	High	High	High	High	High	High	High	High	6.42025e+06	1.25926e+07	0.509845	-0.971869	0.883786	0.969305	1.78839e+07	2.90203e+06	2.10164e+07	1.05556e+06	1.42037e+07	851591		1.92831e+07	1.25926e+07	1.87529e+07	2.54814e+06	1.22058e+07
Q9XWP0	Mitochondrial Ribosomal Protein, Small	mrps-28	322287	3956.25	282288	316987	418649	5.92149e+06	999948	1.46549e+07	1.2172e+07	1.47656e+06	7118352	1.78725e+06	High	High	High	High	High	High	High	High	High	High	High	High	4.8008e+07	2.92517e+06	0.454617	-1.13728	0.793189	0.936209	5.78685e+06	6.66722e+06	5.03415e+06	7.49799e+06	1.12835e+07	1.04754e+07	2.68493e+07	1.46549e+07	1.81896e+07	1.49764e+07	1.46483e+07	1.61506e+07
Q18864	Surfeit locus protein 4 homolog	sft-4	1.75751e+06	2.21223e+06	1.41692e+06	238218	184871	3.47518e+06		156577		2.88388e+06	1.46662e+06		High	High	High	High	High	High	High	High	n/a	High	High	n/a	7.07041e+06	1.55525e+07	16.412	4.03668	0.0225989	0.0509	3.06284e+07	4.74944e+07	3.38873e+07	5.63477e+07	4.85272e+07	6.14775e+07		1.56058e+06		2.92517e+06	3.01805e+06
G5EC91	Thioredoxin domain-containing protein	dpy-11	519720	312191	622224	5.88794e+06	384472	7.19543e+06	2.92987e+06	1.45316e+07	1.4533e+06	1.49737e+07	6.59549e+06	6.89633e+06	High	High	High	High	High	High	High	High	High	High	High	High	1.14246e+07	1.40438e+07	0.813502	-0.297782	0.93861	0.981712	9.3319e+06	6.73593e+06	1.50424e+07	1.39273e+07	1.02539e+07	1.27291e+07	7.86726e+06	1.45316e+07	1.56212e+07	1.5188e+07	1.35724e+07	1.03252e+07
O02115	Proliferating cell nuclear antigen	pcn-1	2.76884e+06	149743	1.91856e+07	393438	4.83163e+06		596156	2.79764e+07	2.15746e+07	295979	4.14144e+06	2.16567e+06	High	High	High	High	High	n/a	High	High	High	High	High	High	1.30223e+07	2.89775e+07	0.449395	-1.15394	0.74757	0.911046	3.72924e+07	3.23089e+06	4.63832e+07	9.30555e+06	1.30223e+07		1.60079e+06	2.79764e+07	3.22407e+07	3.00143e+07	8.52237e+06	3.15394e+07
P49049	Intramembrane protease 2	imp-2	1.51928e+06	1.35769e+07	164118	1.49354e+07	179886	1.55793e+06	211129	9.79323e+06	3819786	6783.81	2.21682e+06	6.6619e+06	High	High	High	High	High	High	High	High	High	High	High	High	2.82565e+07	5.93223e+06	4.76321	2.25193	0.179454	0.339325	1.88884e+07	2.92941e+07	2.57236e+07	3.53282e+07	2.91033e+07	2.74343e+07	566923	9.79323e+06	5.70822e+06	6.16502e+06	4.56183e+06	9.97416e+06
G5EC31	Multifunctional fusion protein	alh-6	7598.72						215957	1.55663e+07	1.34284e+06	2.3535e+07	8.46586e+06	7.36988e+06	High	High	n/a	n/a	n/a	n/a	High	High	High	High	High	High	1.363e+06	1.64677e+07	0.0827683	-3.59478	0.27376	0.48042	1.363e+06						579885	1.55663e+07	2.00559e+07	2.38719e+07	1.74213e+07	1.10341e+07
O44782	Major sperm protein	vpr-1	2.22414e+07	247785	1.53669e+07	2.33737e+06	1.65888e+06	2.57394e+06	5188546	277998	1.46842e+06	1.43553e+06	9.72588e+06	1.21462e+07	High	High	High	High	High	High	High	High	High	High	High	High	4.43693e+07	1.90778e+07	2.3257	1.21767	0.408681	0.646738	3.99365e+07	4.40326e+07	3.7151e+07	4.81059e+07	4.47086e+07	4.55341e+07	1.39322e+07	2.07799e+07	2.19438e+07	1.45605e+07	2.00142e+07	1.81852e+07
Q9N5K2	DNA-directed RNA polymerases I, II, and III subunit RPABC1	rpb-5	186383	9274.56	259339	795432	4615.59	467738	2.54598e+07	2.99112e+07	1.65273e+07	2.93348e+06	1.85876e+06	2514357	High	High	High	High	High	High	High	High	High	High	High	High	2.58728e+06	3.34696e+07	0.0773022	-3.69335	0.124187	0.246106	3.34534e+06	2.00099e+06	6.06659e+06	1.88151e+06	1.09455e+06	8.26276e+06	6.83643e+07	2.99112e+07	2.46982e+07	2.97548e+07	3.8236e+07	3.74514e+07
G5EGH6	Delta(9)-fatty-acid desaturase fat-7	fat-7	1.59328e+06	2.83733e+07	325232	165891	2.16745e+07	2.54411e+07				44636.6	954659		High	High	High	High	High	High	n/a	n/a	n/a	High	High	n/a	5.12755e+07	943043	54.3724	5.7648	0.00148176	0.00358402	2.86076e+07	6.12192e+07	7.30243e+07	2.52125e+07	5.84176e+07	4.50066e+07				452696	1.96452e+06
O62183	FoP_duplication domain-containing protein	aly-2	372130		1.74249e+06	375914		372359	6.53856e+07	6.64372e+07	4.78766e+07	7.17215e+07	3.77865e+07	526643	High	High	High	High	n/a	High	High	High	High	High	High	High	770809	7.52115e+07	0.0102486	-6.60844	0.00315514	0.00754744	668194		4.21265e+06	889183		658719	1.75573e+08	6.64372e+07	7.15459e+07	7.27483e+07	7.77582e+07	7.87534e+07
P34286	Proteasome subunit beta type-1	pbs-6	1.35874e+07	1.332e+06	1.17239e+07	995718	5.17118e+06	13198116	1.32779e+07	3.87553e+06	3.47314e+07	3.93982e+07	1.83382e+06	3.22239e+07	High	High	High	High	High	High	High	High	High	High	High	High	2.33895e+07	3.93541e+07	0.594333	-0.750656	0.89261	0.97064	2.43975e+07	2.22927e+07	2.83439e+07	2.34309e+07	1.39375e+07	2.33481e+07	3.56537e+07	3.87553e+07	5.1902e+07	3.99622e+07	3.76661e+07	4.82454e+07
Q9XTV4	HTH cro/C1-type domain-containing protein	mbf-1	9.19685e+06	7.59198e+06	7.28547e+06	5.57728e+06	5.64639e+06	158961	1.69691e+06	5.78557e+06	39456.1	3.53966e+06	2.71712e+06	3.59367e+06	High	High	High	High	High	High	High	High	High	High	High	High	1.13653e+07	1.69024e+07	0.330098	-1.59903	0.575036	0.790482	1.65138e+07	1.63807e+07	1.76134e+07	1.31925e+07	1.52183e+07	2.81208e+07	4.55653e+07	5.70856e+07	4.61825e+07	3.58152e+07	5.59137e+07	5.37548e+07
Q19420	Inositol monophosphatase ttx-7	ttx-7	2.31966e+07	7.25857e+06	844273	3.48684e+06	1.74532e+06	1.85234e+06		1.9197e+07	1.13163e+06	2.14154e+07	4.1385e+06	4.85522e+06	High	High	High	High	High	High	High	High	High	High	High	High	1.64471e+07	4.9825e+07	0.672409	-0.572589	0.999074	0.999479	4.16516e+07	1.56613e+07	1.94479e+07	8.24774e+06	4.70402e+06	3.27688e+06		1.9197e+07	1.69024e+07	2.1722e+07	8.51631e+06	7.26921e+06
Q19437	CN hydrolase domain-containing protein	upb-1	9.92237e+06	366465	647132	24363.7				3.64995e+07	1.19425e+06	718348	3.31491e+07	512679	High	High	High	High	High	n/a	n/a	High	High	High	High	High	2.99916e+06	3.64995e+07	0.0821701	-3.60524	0.107624	0.215667	1.78165e+07	790698	1.56451e+06	5.7494e+06				3.64995e+07	1.78433e+07	7.2098e+07	6.82152e+07	7.50496e+06
E9RKC7	DZF domain-containing protein	zfr-1			1915331			319763	4.41339e+07	4.45949e+07	1.16862e+07	39249166	8449.94	39265.9	High	High	High	n/a	n/a	High	High	High	High	High	High	High	3.86363e+06	4.21351e+07	0.0916961	-3.447	0.134763	0.264775			2.63889e+07			565677	1.18508e+08	4.45949e+07	1.74636e+07	3.98111e+07	1.65534e+07	4.62664e+07
P91027	Calponin-homology (CH) domain-containing protein	chdp-1	1.29363e+06		2.65493e+06				5.36561e+06	174262	3.15268e+07	1.92687e+07	9.7389e+06	1.51251e+07	High	n/a	High	n/a	n/a	n/a	High	High	High	High	High	High	3.86126e+06	1.97912e+07	0.1951	-2.35772	0.424101	0.662212	2.32284e+06		6.41856e+06				1.44077e+07	1.74206e+07	4.71131e+07	1.95445e+07	2.0041e+07	2.26453e+07
A0A1I6CM95	Suppressor of PAr-Two defect	spat-2			1.82234e+06			6648.94	8.53766e+06	3.26552e+06	1.63675e+06	287189	1.53654e+06	2.65248e+06	High	n/a	High	High	n/a	High	High	High	High	High	High	High	2.16365e+06	3.03439e+07	0.0713044	-3.80987	0.140206	0.274684			4.4057e+06			1.06258e+06	2.29252e+07	3.26505e+07	2.44586e+07	2.91291e+07	3.16093e+07	3.97128e+07
Q09567	FAD_binding_2 domain-containing protein	F48E8.3	1.46979e+06	442423	4.72253e+06	248395	71545.6	298363		1.29429e+07	522321	1.58287e+06	1.71626e+06	716269	High	High	High	High	High	High	n/a	High	High	High	High	High	7.48888e+06	1.05047e+07	0.712906	-0.488216	0.966683	0.991918	2.639e+07	9.54543e+06	1.14172e+07	5.87541e+06	1.9283e+06	3.71211e+06		1.29429e+07	7.80116e+06	1.07344e+07	3.53177e+06	1.05047e+07
P34669	Probable dolichyl-diphosphooligosaccharide--protein glycosyltransferase subunit 3	ZK686.3	9452	157425	1.27641e+07	1.72287e+06	1.65238e+06	2.69512e+06	5157.62	1.46893e+06	8.43139e+06	1.28297e+06	7573563	1.31865e+06	High	High	High	High	High	High	High	High	High	High	High	High	3.69371e+07	1.4058e+07	2.62747	1.39367	0.343768	0.573039	1.62331e+07	3.38836e+07	3.08586e+07	4.02658e+07	4.45334e+07	4.61635e+07	1.34542e+07	1.4689e+07	1.25997e+07	1.30133e+07	1.55851e+07	1.97427e+07
O76840	Papilin	mig-6	1.76991e+06	8.11477e+06	661982	7.68994e+06	694911	9.43765e+06	298967	1.84216e+07	1.4347e+06	2.47369e+07	8.48255e+06	1.34479e+06	High	High	High	High	High	High	High	High	High	High	High	High	1.70974e+07	1.92582e+07	0.887794	-0.171703	0.879322	0.968828	3.06506e+07	1.75087e+07	1.60041e+07	1.81897e+07	1.64272e+07	1.66957e+07	8.02781e+06	1.84216e+07	2.13767e+07	2.5091e+07	1.74556e+07	2.01329e+07
O01513	Putative 40S ribosomal protein S4-like	C48B6.2		316577	536135	26918.5	55441.9		1.9197e+06	2.62633e+06	1.16775e+06	1.75935e+07	1.19673e+07	1.41938e+06	High	High	High	High	High	High	High	High	High	High	High	High	940933	2.09362e+07	0.0449429	-4.47576	0.119285	0.237419		683059	1.29616e+06	617175	1.49424e+06		5.15307e+07	2.06263e+07	1.74406e+07	1.78454e+07	2.46266e+07	2.12507e+07
O44608	Hydroxy-Acyl-CoA Dehydrogenase	hacd-1	1.92156e+06	822796	678574	5829.88	4.12534e+06	547317		1.19148e+07	457332	9.42398e+06	7.82144e+06	415119	High	High	High	High	High	High	n/a	High	High	High	High	High	1.5006e+07	9.5589e+06	1.56984	0.65062	0.647369	0.848218	3.45034e+07	1.77528e+07	1.64051e+07	1.37261e+07	1.11187e+07	9.68219e+06		1.19148e+07	6.83428e+06	9.5589e+06	1.60952e+07	6.21502e+06
O01805	Acyl-CoA-binding protein homolog 1	acbp-1	2.2384e+08	59385721	7.93667e+07	4.58695e+06	1.77783e+07	1.69342e+06	16733122	139358	96495867	1.48618e+08	6.48216e+06	7148197	High	High	High	High	High	High	High	High	High	High	High	High	1.10911e+08	1.27655e+08	0.868833	-0.202849	0.878104	0.968533	4.01926e+08	1.28133e+08	1.91877e+08	9.60041e+07	4.79166e+07	2.99507e+07	4.49316e+07	1.30931e+08	1.44202e+08	1.50746e+08	1.24462e+08	1.06912e+08
Q9N4G9	Probable small nuclear ribonucleoprotein G	snr-7	1.17866e+06	6.48143e+06	1.13766e+07	7.22332e+06	557365	271192	1.86966e+06	3.66389e+06	4.13217e+06	51561.1	1.94322e+06	3.68849e+07	High	High	High	High	High	High	High	High	High	High	High	High	1.54577e+07	5.09866e+07	0.303172	-1.72179	0.531702	0.754037	2.11638e+07	1.39846e+07	2.7504e+07	1.7086e+07	1.36307e+07	4.79749e+06	5.02039e+07	3.60639e+07	6.17504e+07	5.17815e+07	3.99882e+07	5.52239e+07
Q8ITY8	Uncharacterized protein	R148.3	489928	851433	465868	846617	736773	1.3398e+07			4.12531e+06	47243.2		32191.2	High	High	High	High	High	High	High	High	High	High	High	High	1.86517e+07	4.13034e+06	4.51579	2.17498	0.275416	0.482915	8.7971e+06	1.8343e+07	1.12627e+07	1.9885e+07	1.89657e+07	2.37017e+07			6.1648e+06	4.13034e+06		481962
G5ECD0	CYtochrome P450 family	cyp-35c1	1.27669e+06	2165156	9.3888e+06	1.83717e+06	756324	2.71552e+07		182643			652351		High	High	High	High	High	High	n/a	High	n/a	n/a	High	n/a	2.41217e+07	495161	48.7148	5.60629	0.0105144	0.0243331	1.84528e+07	4.35091e+07	2.26984e+07	2.56342e+07	2.03841e+07	4.80388e+07		182643			1.34243e+06
O61196	Amino_oxidase domain-containing protein	F37C4.6	1.17676e+07	1.53535e+07	631934	1.65695e+06	1.36378e+07	184895							High	High	High	High	High	High	n/a	n/a	n/a	High	High	n/a	3.2909e+07		100	6.64	1e-17	2.4533e-17	2.11298e+07	3.31272e+07	1.52776e+07	3.91932e+07	3.6757e+07	3.26922e+07
A0A2K5ATS7	C3H1-type domain-containing protein	rbm-26		23142.8	748779				1.72926e+06	1.75157e+06	127744	8615524	1.29185e+06	1.16685e+06	High	High	High	n/a	n/a	High	High	High	High	High	High	High	890755	1.8214e+07	0.0489049	-4.35388	0.155051	0.297826		438307	1.81025e+06				4.64276e+07	1.70516e+07	1.89898e+07	8.73887e+06	2.65839e+07	1.747e+07
Q23445	GTP-binding protein SAR1	sar-1	2.28168e+07	1.61655e+07	12831592	1.24351e+06	6.72346e+06	1.79187e+07		252822	1.15926e+07	2.13388e+06	9432.38	99854.8	High	High	High	High	High	High	High	High	High	High	High	High	3.13585e+07	1.93436e+07	1.62113	0.696998	0.568205	0.787128	4.09697e+07	3.48793e+07	3.10217e+07	2.42299e+07	1.81212e+07	3.1699e+07		2.528e+07	1.73238e+07	2.1335e+07	1.93436e+07	1.49428e+07
O18229	Putative 6-phosphogluconolactonase	Y57G11C.3	123431	4.34111e+06	6.44199e+06	33797.4	845494	1.38932e+06		1.75548e+07	1.32819e+06	1.89892e+07	4.11266e+06	192627	High	High	High	High	High	High	n/a	High	High	High	High	High	8.65327e+06	1.63234e+07	0.530116	-0.91562	0.853564	0.960092	2.20866e+07	9.36654e+06	1.55742e+07	7.99432e+06	2.2788e+06	2.45777e+06		1.75548e+07	1.54343e+07	1.9261e+07	8.46315e+06	1.63234e+07
Q9U1Y6	DeHydrogenases, Short chain	dhs-24	171123773	412293	265447	5.47529e+06	619257	5525476	8.14449e+06	1.2342e+07	634661	119371	615312	1.15936e+07	High	High	High	High	High	High	High	High	High	High	High	High	1.12515e+07	1.2501e+07	0.900047	-0.151928	0.882804	0.969305	3.07269e+08	8.85125e+06	6.41643e+06	1.29512e+07	1.66841e+07	9.77483e+06	2.18695e+07	1.2342e+07	9.48344e+06	1.20707e+07	1.26621e+07	1.73578e+07
P43509	Cathepsin B-like cysteine proteinase 5	cpr-5	3.12847e+07	3.16726e+06	2.31539e+07	1.72442e+07	2.45682e+06	3.47496e+07		1.3396e+06	146986	2.24535e+07	7.22829e+06	26989.5	High	High	High	High	High	High	n/a	High	High	High	High	High	5.87644e+07	1.48746e+07	3.95066	1.9821	0.233193	0.423838	5.61746e+07	6.83377e+07	5.5977e+07	4.07892e+07	6.62167e+07	6.14737e+07		1.3396e+07	2.18316e+07	2.2775e+07	1.48746e+07	4.03945e+06
P91156	ACINus (Mammalian Apoptotic Chromatin condensation Inducer in the Nucleus) homolog	acin-1							2.62333e+06	222935	1.92948e+07	23185737	1.83793e+07	1.32248e+07	High	n/a	n/a	n/a	n/a	n/a	High	High	High	High	High	High		2.60405e+07	0.01	-6.64	1e-17	2.4533e-17							7.04334e+07	2.22093e+07	2.88339e+07	2.35177e+07	3.78214e+07	1.98002e+07
P43510	Cathepsin B-like cysteine proteinase 6	cpr-6	2.96594e+07	2.14589e+06	1.26543e+06	2.18443e+06	185636	2.13735e+07	37768.3	1.63563e+06	751624	18631834	9.72671e+06	1.86156e+07	High	High	High	High	High	High	High	High	High	High	High	High	4.75912e+07	1.75543e+07	2.71109	1.43887	0.327017	0.550906	5.32563e+07	4.54094e+07	3.05837e+07	5.16697e+07	4.98779e+07	3.78108e+07	1.01395e+06	1.63056e+07	1.05378e+07	1.88986e+07	2.00159e+07	2.78712e+07
Q09994	Anillin-like protein 2	ani-2							1.92325e+07	353500	2.14749e+06	1.73747e+06	151167	2.57865e+07	n/a	n/a	n/a	n/a	n/a	n/a	High	High	High	High	High	High		3.03208e+07	0.01	-6.64	1e-17	2.4533e-17							5.16429e+07	3.0535e+07	3.01081e+07	1.72814e+07	2.16096e+07	3.86073e+07
Q19974	NUC153 domain-containing protein	nol-10						191267	1.65617e+07	786712	9.29215e+06	1.78484e+06	7.72482e+06	1.16637e+07	n/a	High	n/a	n/a	n/a	High	High	High	High	High	High	High	338360	1.66612e+07	0.0203083	-5.62179	0.0588647	0.125456						338360	4.44713e+07	7.08607e+07	1.3886e+07	1.09392e+07	1.58964e+07	1.74629e+07
Q18786	Probable small nuclear ribonucleoprotein Sm D2	snr-4	88494.8	674124	1.36243e+07	677588	6.96329e+06	244184	2.85673e+07	6.67188e+06	5.78247e+07	6.73473e+07	214877	5.73339e+06	High	High	High	High	High	High	High	High	High	High	High	High	1.59115e+07	7.23883e+07	0.219808	-2.18569	0.39083	0.627463	1.58086e+07	1.45451e+07	3.29381e+07	1.60151e+07	1.87676e+07	4.31973e+06	7.67085e+07	6.67187e+07	8.64123e+07	6.83115e+07	4.42167e+07	8.58401e+07
Q9XVR8	Putative H/ACA ribonucleoprotein complex subunit 3	nola-3	4.24452e+06	4.63198e+06	5238959	921880	4.15627e+06	989193	9.6958e+06	1.15185e+08	89448826	1.49458e+07	8.61143e+06	8.27558e+06	High	High	High	High	High	High	High	High	High	High	High	High	1.19114e+07	1.28689e+08	0.0925596	-3.43347	0.0803248	0.166295	7.62143e+06	9.99413e+06	1.26657e+07	2.13403e+07	1.12021e+07	1.74993e+07	2.6021e+08	1.15185e+08	1.33671e+08	1.06448e+08	1.65884e+08	1.23894e+08
Q95Y04	40S ribosomal protein S28	rps-28	1.15376e+07	1.32942e+07	1.16212e+06	1.49967e+07	88474972	1.42973e+06	1.66647e+07	317627852	2.72696e+08	3.1369e+08	1.37586e+07	2.55246e+07	High	High	High	High	High	High	High	High	High	High	High	High	2.50574e+08	3.48674e+08	0.718648	-0.476642	0.993749	0.998824	1.98481e+08	2.86837e+08	2.67392e+08	2.48358e+08	2.3846e+08	2.5281e+08	4.47478e+08	317627852	4.07512e+08	3.1818e+08	2.83128e+08	3.82091e+08
G5EC87	Glucosidase 2 subunit beta	ZK1307.8	1.61555e+06	1.63664e+06	5.18982e+06	182929	8.82543e+06	214274		49884.4	3.17122e+06	798227	3.71263e+06	1.13492e+06	High	High	High	High	High	High	n/a	High	High	High	High	High	2.72067e+07	4.9088e+06	5.54243	2.47052	0.183729	0.345824	2.8919e+07	3.46012e+07	1.25469e+07	2.55957e+07	2.37865e+07	3.55654e+07		4.9088e+06	4.73901e+06	8.09648e+06	7.63996e+06	1.6992e+06
O62415	Lysozyme-like protein 1	lys-1	5.19344e+06	6.95625e+07	2.86584e+07	187740	7.14692e+07	4.91537e+07	459389	6.23763e+06	6.27275e+06	8.19456e+06	354671	167840	High	High	High	High	High	High	High	High	High	High	High	High	9.00223e+07	6.74151e+06	13.3534	3.73914	0.0295835	0.065805	9.31975e+07	1.50091e+08	6.92847e+07	4.27601e+07	1.92626e+08	8.69553e+07	1.23355e+06	6.23763e+06	9.37388e+06	8.31187e+06	7.28609e+06	2.40725e+06
Q09359	Uncharacterized protein ZK1307.1	ZK1307.1	2.99813e+07	1.14512e+07	7.55368e+06	823327	3.73617e+06	5.73786e+06		2.68767e+07	15391293	21322193	181862	992684	High	High	High	High	High	High	n/a	High	High	High	High	High	1.88552e+07	2.22628e+07	0.846939	-0.239671	0.878115	0.968533	5.38342e+07	2.47076e+07	1.82618e+07	1.9468e+07	1.00698e+07	1.01506e+07		2.68767e+07	2.30005e+07	2.16275e+07	2.22628e+07	1.48262e+07
P90916	Probable histone-binding protein lin-53	lin-53	1.11962e+06	8886.96	8.29784e+06	1.97483e+06	234376		9.12689e+06	2.84298e+06	1.31918e+06	2.34419e+07	7.93554e+06	1.66948e+07	High	High	High	High	High	High	High	High	High	High	High	High	6.31696e+06	2.41397e+07	0.261684	-1.9341	0.545154	0.767832	2.00938e+07	1.91728e+06	2.00609e+07	4.67124e+06	6.31696e+06		2.45074e+07	2.84298e+07	1.97136e+07	2.37775e+07	1.633e+07	2.49954e+07
P55326	Uncharacterized protein F13E6.1	F13E6.1	1.11259e+06	8.15493e+06	3.25431e+06	784457	5.96644e+06	11423755		4.52858e+06	3.91481e+06	59772.2	554599	2.33213e+06	High	High	High	High	High	High	n/a	High	High	High	High	High	1.71713e+07	5.08149e+06	3.37919	1.75668	0.374164	0.60822	1.99774e+07	1.75954e+07	7.86763e+06	1.67575e+07	1.60809e+07	2.02092e+07		4.52858e+06	5.85023e+06	5.08149e+06	1.14109e+07	3.49166e+06
O16311	KRR1 small subunit processome component	krr-1				3521.88			2.22588e+06	1.74348e+07	1.34227e+07	1.81359e+07	868830	1.46955e+07	n/a	n/a	High	High	n/a	n/a	High	High	High	High	High	High	827939	1.92091e+07	0.0431013	-4.53612	0.13159	0.259282				827939			5.97692e+07	1.74348e+07	2.00587e+07	1.83955e+07	1.78637e+07	2.20021e+07
Q95ZS5	Uncharacterized protein	F56A8.3	1.37832e+06	1.47388e+06	1.23469e+06	1.23624e+06	1.12455e+06	1481631	784897	1.62116e+07	139252	1.37539e+06	9.17794e+06	14771983	High	High	High	High	High	High	High	High	High	High	High	High	2.95365e+07	1.7498e+07	1.68799	0.755305	0.512976	0.740726	2.34834e+07	3.17839e+07	2.98349e+07	2.92411e+07	3.02958e+07	2.62007e+07	2.1076e+07	1.62116e+07	1.50025e+07	1.39472e+07	1.88866e+07	2.21165e+07
P34388	Probable 40S ribosomal protein S9, mitochondrial	mrps-9	1.86468e+06	1.84496e+06	183667	17638.6	2.24853e+06	28175.8	9.87435e+06	1.59654e+06	1.13472e+07	786298	6.594e+06	9.11877e+06	High	High	High	High	High	High	High	High	High	High	High	High	4.07125e+06	1.36109e+07	0.299118	-1.74121	0.684496	0.87167	3.34821e+06	3.98074e+06	4.44032e+06	4.16382e+06	6.0603e+06	3.55256e+06	2.65145e+07	1.05965e+07	1.6957e+07	7.97555e+06	1.35693e+07	1.36526e+07
Q23179	Uncharacterized protein	W05H9.1	2.28574e+06	2.53442e+06	1.41231e+07	1.93784e+07	234178	246679					831915		High	High	High	High	High	High	n/a	n/a	n/a	High	High	n/a	4.46636e+07	1.71194e+06	26.0895	4.7054	0.00698134	0.0163493	4.10307e+07	5.46754e+07	3.41441e+07	4.58375e+07	5.39966e+07	4.35198e+07					1.71194e+06
Q21736	ATP-dependent RNA helicase	ddx-52							1.93842e+06	1.58412e+07	1.43396e+07	2.11596e+07	131217	1.3127e+07	n/a	n/a	n/a	n/a	n/a	n/a	High	High	High	High	High	High		2.14456e+07	0.01	-6.64	1e-17	2.4533e-17							5.18468e+07	1.58412e+07	2.14288e+07	2.14625e+07	2.67768e+07	1.96536e+07
Q09293	Embryonic developmental protein tofu-6	tofu-6			284842				118997	2.84829e+07	23539.7	2.26567e+07	864123	2.38542e+06	High	n/a	High	High	n/a	n/a	High	High	High	High	High	High	6.78099e+06	2.91236e+07	0.232835	-2.10262	0.445239	0.682572			6.78099e+06				2.97787e+07	2.84829e+07	2.99405e+07	2.29811e+07	1.77058e+07	3.45634e+07
P91353	Probable 39S ribosomal protein L24, mitochondrial	mrpl-24	339236	152921	783422	17479.5	98976.2	433861	1.14136e+06	1.39217e+06	13195455	1.26887e+07	735699	1.68814e+07	High	High	High	High	High	High	High	High	High	High	High	High	2.95865e+06	1.72771e+07	0.171246	-2.54585	0.448158	0.685195	609129	3.28159e+06	1.894e+06	4.03082e+06	2.66748e+06	7.6615e+06	3.06462e+07	1.30922e+07	1.97191e+07	1.28703e+07	1.51376e+07	2.52748e+07
Q9BL81	DeHydrogenases, Short chain	Y47G6A.21	343342	18132.8	121494	759221				2.88663e+06	1.25638e+06	6.43487e+06	66392.6	2.37687e+06	High	High	High	High	n/a	High	n/a	High	High	High	High	High	2.29591e+06	2.88663e+06	0.79536	-0.33032	0.965379	0.991094	6.11102e+06	388661	2.9352e+06	1.79586e+06				2.88663e+06	1.87752e+06	6.52699e+06	1.36453e+06	3.55863e+06
H2KYQ3	Uncharacterized protein	C12D12.1	4.9178e+06	477476	3.34937e+06	445893	4.96263e+07	49188245							High	High	High	High	High	High	n/a	n/a	n/a	n/a	n/a	n/a	9.40114e+07		100	6.64	1e-17	2.4533e-17	7.34718e+07	1.01569e+08	8.09729e+07	1.05262e+08	1.33754e+08	8.70164e+07
Q23243	ATPase morc-1	morc-1							1.63973e+07	1.63189e+07	1.96212e+07	2.86617e+07	5.7947e+06	1.97777e+07	n/a	n/a	n/a	n/a	n/a	n/a	High	High	High	High	High	High		2.91966e+07	0.01	-6.64	1e-17	2.4533e-17							4.40299e+07	1.63189e+07	2.93216e+07	2.9072e+07	1.19245e+07	2.9611e+07
Q23680	Probable V-type proton ATPase subunit F	vha-9	3952885	4.9189e+07	4.32275e+07	3867.62	5.75447e+07	34951845	164883	759359	468367	75673	4.58664e+06	185981	High	High	High	High	High	High	Peak Found	High	High	High	High	High	9.6998e+07	7.02876e+06	13.8002	3.78661	0.0243523	0.0546999	7.09777e+07	1.06132e+08	1.04507e+08	9.00285e+07	1.55096e+08	6.18315e+07	442743	7.05936e+06	6.9983e+06	7.10597e+06	9.43851e+06	2.78448e+06
Q9BL34	Cytochrome OXidase assembly protein	cox-6b	41998642	548225	3.29717e+07	5.89454e+07	5.69129e+07	7.62462e+06	14635858	5.28718e+06	4.69946e+07	5.67727e+07	41849477	4.38682e+06	High	High	High	High	High	High	High	High	High	High	High	High	1.25452e+08	6.14563e+07	2.04133	1.02951	0.379412	0.614329	7.54125e+07	1.1669e+08	7.97126e+07	1.39429e+08	1.53393e+08	1.34873e+08	3.93001e+07	5.02872e+07	7.02279e+07	5.75854e+07	8.6119e+07	6.55873e+07
P52821	40S ribosomal protein S25	rps-25	8.43331e+06	97913763	89549631	1.37188e+06	7724333	2361823	1.33583e+07	339249515	2179163	362934916	2.15967e+08	2.59889e+07	High	High	High	High	High	High	High	High	High	High	High	High	2.13863e+08	3.63281e+08	0.588698	-0.7644	0.8593	0.961148	1.44426e+08	2.11262e+08	2.16495e+08	3.09161e+08	2.0818e+08	3.6021e+08	3.58495e+08	339249515	3.25628e+08	3.68131e+08	4.44423e+08	3.89105e+08
O44991	Brix domain-containing protein	lpd-6				7997.62	647122		3.22663e+07	3.49656e+06	3.66418e+06	3.97444e+07	2.32926e+06	2.72862e+07	n/a	High	n/a	High	High	n/a	High	High	High	High	High	High	4.58005e+07	1.96139e+07	0.0395554	-4.65998	0.0382265	0.0837653				1.67936e+06	1.74414e+06		8.66413e+07	3.49651e+07	4.5824e+07	4.03134e+07	4.79322e+07	4.08527e+07
P90849	Cytochrome OXidase assembly protein	cox-5b	2.1896e+07	2.23156e+06	1.3613e+06	2.2146e+07	1.69352e+06	2.62723e+06	452795	167495	1.61464e+06	1.46737e+07	19855348	16733428	High	High	High	High	High	High	High	High	High	High	High	High	1.71144e+06	4.3267e+07	2.3351	1.22349	0.382011	0.616842	3.93163e+07	4.81478e+07	3.29107e+07	5.23839e+07	4.55588e+07	4.60434e+07	1.20909e+07	1.60749e+07	2.3932e+07	1.48838e+07	4.08589e+07	2.50532e+07
Q21649	Uncharacterized protein	R02F2.7	1929.23			149324			1.63366e+07	1.31422e+07	185162	2.84239e+06	1.21735e+07	7.93352e+06	High	n/a	High	High	n/a	n/a	High	High	High	High	High	High	253005	2.01553e+07	0.0125528	-6.31585	0.0281947	0.0628173	181228			353211			4.38668e+07	1.31422e+07	1.62164e+07	2.8809e+07	2.50509e+07	1.1878e+07
Q20264	Fatty Acid CoA Synthetase family	acs-11	8.79397e+06	77271.8	3.77476e+06	8.14888e+06	471496	1.46396e+07		281169	1.46517e+06	237275	174730	99564.3	High	High	High	High	High	High	n/a	High	High	High	High	High	1.55224e+07	2.21161e+06	7.01861	2.81119	0.195619	0.364707	1.57904e+07	1.5259e+07	9.12586e+06	1.92753e+07	1.09736e+07	2.58981e+07		2.81017e+06	2.18952e+06	2.34031e+06	2.21161e+06	1.49067e+06
A3QMC5	60S ribosomal protein L34	rpl-34	9.61891e+07	122237	1.29348e+08	213591593	1256267	2.59329e+07	2.18779e+08	499159736	3.36999e+07	55185915	387824436	3.26515e+07	High	High	High	High	High	High	High	High	High	High	High	High	3.25363e+08	5.30916e+08	0.612834	-0.706432	0.886184	0.970168	1.72717e+08	2.59348e+08	3.12712e+08	5.05228e+08	3.38526e+08	4.58765e+08	5.87463e+08	499159736	5.03606e+08	5.59706e+08	7.98076e+08	4.8885e+08
O01615	Acidic leucine-rich nuclear phosphoprotein 32-related protein 2	T19H12.2	2.51197e+06	4.75189e+06	24991.8	49569	1.12322e+07		826683	3.42654e+06	2.39194e+07	2.46748e+07	698923	182713	High	High	High	High	High	n/a	High	High	High	High	High	High	3.02733e+07	2.612e+07	1.15901	0.21289	0.716522	0.894081	4.50891e+07	1.02529e+07	6.02005e+07	1.15918e+07	3.02733e+07		2.2198e+06	3.04265e+07	3.57447e+07	2.50281e+07	1.25505e+07	2.72596e+07
P34668	Putative ATP-dependent RNA helicase ZK686.2	ZK686.2				276725			7.29394e+07	1.32594e+06	2.91572e+07	1.37429e+06	1.57412e+07	9.64228e+06	High	High	High	High	High	High	High	High	High	High	High	High	654563	3.75688e+07	0.0174231	-5.84286	0.0080489	0.0187656				654563			1.95856e+08	1.3259e+07	4.3572e+07	1.39397e+07	3.23927e+07	1.44364e+08
Q9TYV3	NLE domain-containing protein	gldi-1	87361.3	895621	698824	272641			1.19335e+07	2.14761e+06	1.37238e+07	1.77358e+07	9.82576e+06	1.67471e+07	High	High	High	High	n/a	n/a	High	High	High	High	High	High	1.62491e+06	2.09533e+07	0.0775493	-3.68874	0.205599	0.38075	1.56282e+06	1.93242e+06	1.68948e+06	644903			3.20438e+07	2.14076e+07	2.05086e+07	1.79898e+07	2.02197e+07	2.50737e+07
O01619	AAA_28 domain-containing protein	unc-132	5.8464e+06		2.38929e+06				1.37666e+06	1.91619e+07	1.75969e+07	1.82375e+07	948189	1.78529e+07	High	n/a	High	n/a	High	n/a	High	High	High	High	High	High	7.78709e+06	2.26516e+07	0.343776	-1.54046	0.670375	0.864756	1.04978e+07		5.77635e+06				2.78633e+07	1.91619e+07	2.62965e+07	1.84986e+07	1.95119e+07	2.67293e+07
Q22240	Ubiquitin carboxyl-terminal hydrolase 47	T05H10.1	31347.4		11963.7	244429		133925		2.39427e+06	7.78518e+06	1.85335e+07	825379	1.37717e+07	High	n/a	High	High	High	High	High	High	High	High	High	High	2.60332e+06	1.87989e+07	0.138483	-2.85222	0.355796	0.587391	5.62105e+06		2.87847e+06	578171		2.35447e+06		2.39426e+07	1.1634e+07	1.87989e+07	1.69849e+06	2.0619e+07
Q21230	Eukaryotic translation initiation factor 2 subunit 2	eif-2beta	1.13189e+07	1864174	1.17383e+07	82178	521583	9.11852e+06	1.57783e+06	2.95563e+07	3.83178e+07	2627688	1.59967e+06	2.27259e+06	High	High	High	High	High	High	High	High	High	High	High	High	1.96369e+07	3.34666e+07	0.586763	-0.769149	0.887016	0.970563	2.03241e+07	2.34409e+07	2.83787e+07	1.8973e+07	1.40578e+07	1.61311e+07	4.23477e+07	2.95563e+07	5.72614e+07	2.66468e+07	3.29171e+07	3.40251e+07
O44509	NADH dehydrogenase [ubiquinone] 1 beta subcomplex subunit 11, mitochondrial	ndub-11	1.86442e+06	2.27559e+07	1.81598e+07	1.94571e+06	1.75744e+07	2.19692e+06	789554	1.69475e+06	1.36517e+06	1.25916e+07	8.98385e+06	1.23165e+07	High	High	High	High	High	High	High	High	High	High	High	High	4.4951e+07	1.84637e+07	2.43456	1.28366	0.392922	0.629285	3.34773e+07	4.90989e+07	4.39032e+07	4.60237e+07	4.73671e+07	3.73215e+07	2.12009e+07	1.69408e+07	2.03986e+07	1.27719e+07	1.84872e+07	1.84402e+07
P49583	Putative choline-phosphate cytidylyltransferase	pcyt-1	3.83819e+07	3.86885e+07	2.45657e+06	3.63286e+06	5.41362e+06	555374		15633.4	561.938	137155	338156		High	High	High	High	High	High	n/a	High	High	High	High	n/a	8.46856e+07	917453	92.3051	6.52834	0.000538788	0.00131167	6.89183e+07	8.34757e+07	5.81592e+07	8.59131e+07	1.35876e+08	8.94308e+07		1.00563e+06	837005	1.32587e+06	695866
Q20058	26S proteasome non-ATPase regulatory subunit 5	F35G12.12	8.92218e+06		5.21728e+06		2958.9			1.59933e+06	8.84118e+06	1.15889e+07	338654	4.46637e+06	High	High	High	High	High	n/a	n/a	High	High	High	High	High	1.26133e+07	1.17549e+07	1.07303	0.101691	0.820708	0.945683	1.60206e+07		1.26133e+07		564674			1.5993e+07	1.32121e+07	1.17549e+07	696892	6.68702e+06
Q95Y11	Uncharacterized protein	Y41D4B.11		66413.6					2.28564e+06	2.75773e+06	1.45338e+06	3.14148e+07	1.73846e+07	1.26448e+06	n/a	High	n/a	n/a	n/a	High	High	High	High	High	High	High	1.42493e+06	2.96061e+07	0.0481297	-4.37693	0.0840391	0.172884		1.42493e+06					6.13737e+07	2.75077e+07	2.10011e+07	3.18645e+07	3.57745e+07	1.88714e+07
Q9XWK2	Polysaccharide biosynthesis domain-containing protein	Y54E5A.5	843812	1.16551e+06	672447	858677	424347		268829	2.49724e+06	4.44916e+07	8.35835e+07	354347	1.88269e+07	High	High	High	High	High	High	High	High	High	High	High	High	2.51476e+06	2.65311e+07	0.0947851	-3.3992	0.215849	0.397571	1.44434e+07	2.51476e+06	1.62561e+07	2.03111e+06	1.14371e+06		7.0052e+06	2.4972e+07	6.64874e+07	8.47801e+07	7.29172e+06	2.81875e+07
P34438	Uncharacterized protein F44E2.8	F44E2.8	44124.9		3.22587e+06				172138	3.78746e+07	34783849	31123.2	1.34262e+06	41584873	High	n/a	High	n/a	n/a	n/a	High	High	High	High	High	High	2.37891e+06	4.18398e+07	0.0568574	-4.13651	0.0698358	0.147015	725643		7.79887e+06				4.62202e+07	3.78746e+07	5.19804e+07	3.04398e+07	2.76173e+07	6.22606e+07
D7SFI3	Glutathione S-transferase omega	C02D5.4	1.74254e+06	4.79535e+06	524563	376457		1.36371e+06		3.32967e+07	1.71826e+06	3.67688e+07	1.59755e+07	1.41131e+06	High	High	High	High	n/a	n/a	n/a	High	High	High	High	High	1.03466e+07	3.28748e+07	0.314728	-1.66782	0.554631	0.775882	3.12479e+07	1.03466e+07	1.26818e+07	7.27703e+06		2.41248e+06		3.32967e+07	2.55663e+07	3.72952e+07	3.28748e+07	2.11301e+07
Q9NAP9	28S ribosomal protein S15, mitochondrial	mrps-15		15341.3	17794.8	133258	12337.6		1.57752e+07	211259	4.13163e+07	1.26314e+06	7.41359e+06	1.24892e+06	High	High	High	High	High	n/a	High	High	High	High	High	High	2.91163e+06	1.75666e+07	0.165748	-2.59293	0.429186	0.666473		2.27288e+06	4.30101e+06	3.08272e+06	2.75004e+06		4.23595e+07	2.01103e+07	6.17424e+07	1.2811e+07	1.52559e+07	1.53446e+07
Q27888	L-lactate dehydrogenase	ldh-1	898596		1818.97	1.25613e+06	2728.75		194632	365555	1.19754e+07	4.64716e+06	317392	7.15479e+06	High	n/a	High	High	High	n/a	High	High	High	High	High	High	3.60659e+06	2.5384e+07	0.142081	-2.81521	0.327323	0.550971	1.59962e+07		4.3778e+06	2.97124e+06	733319		522624	3.60056e+07	1.78958e+07	4.71364e+07	6.39431e+07	1.07121e+07
Q9U1Z4	GOLD domain-containing protein	tmed-4	13768123	1.57749e+07	1.23244e+06	1.83577e+07	1.52637e+07	2.57746e+07	94812.2	2.34973e+07	116795	1.95185e+06	8.34563e+06	1.58721e+06	High	High	High	High	High	High	High	High	High	High	High	High	3.74196e+07	1.84314e+07	2.03021	1.02163	0.446704	0.683564	2.4722e+07	3.40365e+07	2.97955e+07	4.34231e+07	4.11391e+07	4.55964e+07	2.54583e+06	2.34973e+07	1.65397e+07	1.9781e+07	1.71739e+07	2.25885e+07
P34496	Single-stranded DNA-binding protein, mitochondrial	mtss-1	7.91255e+06	77369	626167	586828	36542.7	5.16957e+06	1.81664e+06	1.99224e+07	1.68584e+07	1.95885e+06	1.13218e+06	1.54314e+06	High	High	High	High	High	High	High	High	High	High	High	High	1.30749e+07	2.31998e+07	0.563576	-0.827318	0.872992	0.966277	1.42077e+07	1.66204e+07	1.51381e+07	1.20323e+07	9.83866e+06	9.14521e+06	2.90447e+07	1.99224e+07	2.51929e+07	1.98689e+07	2.32968e+07	2.31033e+07
Q95X83	RNA POlymerase I (A) subunit	rpoa-49	363278	683896	34863.9	124386	837481	2.25948e+06	2.52288e+07	157324	1.74647e+06	1.75949e+06	1.15275e+07	1.33248e+07	High	High	High	High	High	High	High	High	High	High	High	High	1.82503e+06	2.17541e+07	0.0838934	-3.5753	0.187869	0.352169	652301	1.4756e+06	842786	2.94209e+06	2.2572e+06	3.99713e+06	6.7744e+07	1.57003e+07	2.60926e+07	1.78468e+07	2.37217e+07	1.99498e+07
P34343	Nuclear pore complex protein 15	npp-15			52358.7				14154.7	1.46522e+06	1.13877e+06	257366	3164.94	252233	n/a	n/a	High	n/a	n/a	High	High	High	High	High	High	High	1.2145e+06	2.08036e+07	0.0583795	-4.0984	0.153397	0.295302			1.2145e+06				2.79543e+07	1.46521e+07	1.70175e+07	2.5432e+07	6.50356e+06	3.77323e+07
Q95XT5	Translocon-associated protein subunit alpha	trap-1	97726363	1.21274e+07	8.44766e+06	1.12493e+08	1.86116e+06	1.57787e+08	7.91896e+06	3.25676e+06	2.16987e+06	3.39116e+06	19638363	2.74332e+07	High	High	High	High	High	High	High	High	High	High	High	High	2.63865e+08	3.34699e+07	7.88365	2.97886	0.0426877	0.0929484	1.75477e+08	2.61657e+08	2.0423e+08	2.66091e+08	2.92729e+08	2.79132e+08	2.12639e+07	3.25676e+07	3.24252e+07	3.43971e+07	4.04124e+07	4.10729e+07
Q19826	Probable DNA-directed RNA polymerases I, II, and III subunit RPABC3	rpb-8	85219.9	412589	485268	354514	226458	1.13862e+06	179695	2.24752e+06	2.35851e+07	2.99695e+07	1.39582e+07	1.66553e+06	High	High	High	High	High	High	High	High	High	High	High	High	8.6344e+06	2.95492e+07	0.292205	-1.77495	0.506985	0.736962	1.52662e+07	8.90215e+06	1.17317e+07	8.37471e+06	6.09244e+06	2.01428e+06	4.80835e+07	2.24752e+07	3.52452e+07	3.03985e+07	2.87235e+07	2.40532e+07
P91189	J domain-containing protein	dnj-7	1.44725e+06	1.38769e+06	143373	1.47371e+06	1.31113e+07	2.22853e+06							High	High	High	High	High	High	n/a	n/a	n/a	n/a	n/a	High	3.14924e+07		100	6.64	1e-17	2.4533e-17	2.52232e+07	2.9792e+07	2.52246e+07	3.32899e+07	3.5338e+07	3.94233e+07
O16264	Phosphatidylethanolamine-binding protein homolog F40A3.3	F40A3.3	297798	541925	9.53534e+06	3.41879e+06	5.64111e+06	16832.8		2.19246e+07	2.31614e+07	2.19426e+07	9.83959e+06	9.88663e+06	High	High	High	High	High	High	High	High	High	High	High	High	1.28608e+07	2.19246e+07	0.58659	-0.769575	0.928883	0.980375	5.34565e+07	1.08786e+07	2.30527e+07	8.08678e+06	1.52041e+07	2.97254e+06		2.19246e+07	3.46119e+07	2.22568e+07	2.02482e+07	1.48022e+07
Q9XUE6	Probable phosphomannomutase	F52B11.2	2.42684e+06	5.47941e+06	828297	27841.5	791358	1.61998e+06	44739.3	1.87345e+06	7.56319e+06	1.57345e+06	4.81896e+06	3.5733e+06	High	High	High	High	High	High	High	High	High	High	High	High	4.56798e+07	918604	0.820905	-0.284713	0.920655	0.977375	4.31424e+07	1.18226e+07	1.94092e+07	6.38855e+06	2.13289e+06	2.86583e+06	1.18347e+06	1.87034e+07	1.13023e+07	1.59598e+07	9.91658e+06	5.34992e+06
O61874	Downstream Of DAF-16 (Regulated by DAF-16)	dod-19	2.62132e+06	275236	1.59653e+06	1.88822e+06	37496221	212892		91864.3					High	High	High	High	High	High	n/a	High	n/a	n/a	n/a	n/a	8.69075e+06	1.05868e+07	49.7274	5.63597	0.00146949	0.00355708	4.67237e+07	5.93355e+07	3.64974e+07	4.46591e+07	1.01061e+08	3.75181e+07		918604
Q23098	NADH dehydrogenase [ubiquinone] 1 beta subcomplex subunit 4	nuo-6	189128	1.42482e+06	997975	1.44188e+07	1.17492e+06	1.49896e+07	53221.9	1226133	853798	171583	911956	1.13492e+06	High	High	High	High	High	High	High	High	High	High	High	High	2.85517e+07	1.3503e+07	2.11446	1.08029	0.417425	0.65524	1.95543e+07	3.0742e+07	2.41059e+07	3.41061e+07	3.16662e+07	2.65174e+07	1.42906e+07	12260133	1.27589e+07	1.08692e+07	1.87654e+07	1.51739e+07
G5EFD7	WD_REPEATS_REGION domain-containing protein	F46C5.9	231430	44967.4	3.97419e+06	5.98279e+06	4.77318e+06	7.68511e+06		4.87527e+06	127562	3.54649e+06		4526.53	High	High	High	High	High	High	High	High	High	High	High	High	1.11714e+07	4.1878e+06	2.6676	1.41554	0.45493	0.689755	4.14859e+06	9.70088e+06	9.60802e+06	1.41517e+07	1.28648e+07	1.35953e+07		4.87527e+06	1.80456e+06	3.59727e+06		6.73769e+06
G5EGA6	Dehydrogenase/reductase SDR family member 4	dhrs-4	1.389e+06	155737	3.42558e+06	1.24218e+07	1.13131e+06	1.85167e+06		1.28667e+06		1.14953e+06	5567.75		High	High	High	High	High	High	n/a	High	n/a	High	High	n/a	2.69916e+07	1.16599e+06	23.1492	4.53289	0.0275908	0.061605	2.47954e+07	2.27782e+07	8.2817e+06	2.93824e+07	3.04596e+07	3.27568e+07		1.28667e+06		1.16599e+06	1.04045e+06
Q9XUU8	WD_REPEATS_REGION domain-containing protein	K05C4.5		952474		279916	2769.78		2.454e+07	24121114	1.89683e+07	195319	1.49964e+06	192750	High	High	High	High	High	High	High	High	High	High	High	High	662112	2.84168e+07	0.0233	-5.42352	0.0324828	0.0719437		2.05509e+06		662112	558100		6.58945e+07	24121114	2.83459e+07	1.97795e+07	3.08481e+07	2.84879e+07
G5EEG8	Moesin/ezrin/radixin homolog 1	frm-1	531335	42332.2	358981	45654.5		131646	1.18855e+06	1571623	1.67756e+07	1.32218e+07	7.88421e+06	1.56368e+07	High	High	High	High	n/a	High	High	High	High	High	High	High	954061	1.94893e+07	0.048953	-4.35246	0.146703	0.284305	954061	912749	867875	1.06597e+06		1.82503e+06	3.19136e+07	15716230	2.50691e+07	1.34111e+07	1.62244e+07	2.34114e+07
O62518	Brix domain-containing protein ZK795.3	ZK795.3							2.4272e+06	1.94218e+07	1.63456e+07	2.43431e+06	1.44873e+06	2129951	High	n/a	n/a	n/a	n/a	n/a	High	High	High	High	High	High		2.71298e+07	0.01	-6.64	1e-17	2.4533e-17							6.51748e+07	1.94218e+07	2.44266e+07	2.46888e+07	2.98122e+07	3.01385e+07
P49595	Protein phosphatase ppm-1.G	ppm-1.G	65894.4	3.22677e+06	6.59282e+06	1.14475e+06	3.35426e+06		778987	2.28482e+06	1.39824e+07	1.87216e+07	4.38586e+06	13727.6	High	High	High	High	High	High	High	High	High	High	High	High	9.0405e+06	1.71186e+07	0.528108	-0.921094	0.855614	0.96064	1.07841e+07	6.96219e+06	1.59388e+07	2.70779e+06	9.0405e+06		2.09173e+06	2.02848e+07	2.08951e+07	1.89896e+07	9.02534e+06	1.5432e+07
Q9GRZ2	Pre-mRNA-processing factor 6	prp-6				344878			1.54747e+07	2.59447e+06	1.67223e+07	2.14146e+07	523592	1.25615e+06	n/a	n/a	n/a	High	n/a	n/a	High	High	High	High	High	High	815772	2.32981e+07	0.0350145	-4.8359	0.058718	0.125208				815772			4.15526e+07	2.59447e+07	2.49895e+07	2.17212e+07	1.07081e+07	1.8805e+07
Q19766	Mitochondrial import receptor subunit TOM20 homolog	tomm-20	5.97954e+06	6.47419e+06	6.57923e+06	7.54884e+06	8.49247e+06	1.17925e+07	1464.38	3233312	2.69462e+06	3.12396e+07	189554	28615735	High	High	High	High	High	High	High	High	High	High	High	High	1.68528e+07	3.74948e+07	0.44947	-1.1537	0.733671	0.904483	1.07368e+07	1.39689e+07	1.5906e+07	1.7856e+07	2.28891e+07	2.08616e+07	3.77548e+07	32333120	3.89953e+07	3.16868e+07	3.72365e+07	4.28433e+07
Q9Y041	Homogentisate 1,2-dioxygenase	hgo-1	2.63252e+06	875156	45451.6	42175	69994.6	2.66278e+06	355996	262541	1.17496e+07	2.52651e+06	1.76471e+06	557613	High	High	High	High	High	High	High	High	High	High	High	High	1.02169e+07	1.87688e+07	0.544356	-0.877377	0.901913	0.97064	3.70476e+07	1.87826e+07	1.09772e+07	9.50929e+06	1.64407e+06	4.71058e+06	955917	2.00625e+07	1.75584e+07	2.56268e+07	2.21519e+07	8.34855e+06
Q95XX0	Ubiquitin-conjugating enzyme E2 13	ubc-13	1.33722e+07	5.94459e+06	1.77825e+06	487533	363538	348340	4.54157e+06	357342	2.64337e+06	3.21916e+06	899842	1.99692e+07	High	High	High	High	High	High	High	High	High	High	High	High	1.21616e+07	2.99775e+07	0.405691	-1.30155	0.690937	0.876175	2.40111e+07	1.28263e+07	2.60575e+07	1.15314e+07	8.25693e+06	6.15689e+06	1.2195e+07	3.00573e+07	3.95011e+07	3.26519e+07	1.83349e+07	2.98978e+07
O01542	Calponin-homology (CH) domain-containing protein	cpn-3	176658	247169	728229	7.36417e+06	26146.9		3.26534e+06	74254546	2.93723e+07	7.77529e+07	888832	2.35593e+07	High	High	High	High	High	n/a	High	High	High	High	High	High	3.13321e+06	1.17032e+07	0.122753	-3.02617	0.198389	0.369298	3.05371e+07	5.33167e+06	1.76057e+06	1.74191e+07	7.00798e+06		8.76805e+06	74254546	4.38935e+07	7.88661e+07	1.81271e+08	3.52729e+07
O44739	BAG family molecular chaperone regulator 1	bag-1	1.91359e+06	1.32417e+06	364664	555244	1.46877e+06	747973	2.53219e+06	2.13178e+06	835369	1.87959e+06	3.97216e+06	1.26631e+07	High	High	High	High	High	High	High	High	High	High	High	High	7.00798e+06	5.70902e+07	0.267723	-1.90119	0.641151	0.843982	3.43603e+06	2.85708e+06	8.81474e+06	1.31337e+06	3.95867e+06	1.3232e+06	6.79941e+06	2.13178e+07	1.24114e+07	1.10353e+07	8.17401e+06	1.89592e+07
Q20641	Non-muscle MYosin	nmy-1	111927			193637		141944	1.39863e+06	3.93376e+07		463762	4.36178e+06		High	High	High	High	n/a	High	High	High	High	High	High	High	251105	1.58311e+07	0.0158615	-5.97833	0.0454265	0.0985475	200976			458026		251105	2.79223e+07	3.93376e+07		4.66967e+06	8.9758e+06
Q9XVR7	DNA replication licensing factor MCM3	mcm-3			5.87284e+06					2.92435e+07	1.83257e+07	1.77617e+07		224413	High	n/a	High	n/a	n/a	n/a	High	High	High	High	High	High	1.41982e+07	2.82993e+07	0.501715	-0.99506	0.818133	0.944825			1.41982e+07					2.92435e+07	2.73856e+07	1.8016e+07		3.35985e+07
Q9BKP7	Uncharacterized protein	C49A9.9	635289	988627	3.93138e+06	716642	797193	1.68523e+07							High	High	High	High	High	High	n/a	n/a	n/a	High	n/a	n/a	1.90154e+07		100	6.64	1e-17	2.4533e-17	1.14025e+07	2.13308e+07	9.50451e+06	1.69514e+07	2.14815e+07	2.98126e+07
P49404	Putative 39S ribosomal protein L3, mitochondrial	mrps-18C	947838	548588	1.47711e+06	1.75643e+06	1.82696e+06	2.28223e+06	637472	1.28955e+06	15479499	1.12285e+07	827691	1.14412e+07	High	High	High	High	High	High	High	High	High	High	High	High	3.79707e+06	1.69845e+07	0.223561	-2.16126	0.53015	0.752484	1.70193e+06	1.18365e+06	3.57107e+06	4.15464e+06	4.92406e+06	4.03738e+06	1.69368e+07	1.28096e+07	2.31323e+07	1.13893e+07	1.70324e+07	1.71296e+07
G5EG58	p-GlycoProtein related	pgp-9	2.11429e+06	419949	2.21842e+06	851126	1.15948e+06	1.41225e+06							High	High	High	High	High	High	n/a	n/a	n/a	n/a	n/a	n/a	1.31228e+07		100	6.64	1e-17	2.4533e-17	3.79641e+06	9.04254e+06	5.36325e+06	1.90441e+07	3.10206e+07	2.49834e+07
Q20924	Sun domain-containing protein 1	sun-1							14283828	159997	93494.8	1.57251e+06	1.16557e+07	1.56764e+06	n/a	n/a	n/a	n/a	n/a	n/a	High	High	High	High	High	High		1.89932e+07	0.01	-6.64	1e-17	2.4533e-17							3.83548e+07	1.5991e+07	1.38985e+07	1.59456e+07	2.39853e+07	2.25592e+07
Q19891	Lipase_3 domain-containing protein	F28H7.3	3.43663e+07	4.45688e+07	1.21368e+07	9.46525e+06	7.29479e+07	2.68239e+06		1.52968e+06	338741				High	High	High	High	High	High	n/a	High	High	High	n/a	n/a	5.40912e+07	2.78254e+06	19.4395	4.28092	0.0156418	0.0357775	6.17079e+07	9.61633e+07	2.93419e+07	2.2389e+07	1.96611e+08	4.74147e+07		1.52968e+06	5.06154e+06
O44729	WD_REPEATS_REGION domain-containing protein	prp-17							21154.9	7.23173e+06	7143473	844336	1.55723e+06	7.77486e+06	n/a	n/a	n/a	n/a	n/a	n/a	High	High	High	High	High	High		1.11473e+07	0.01	-6.64	1e-17	2.4533e-17							5.39752e+07	7.23173e+06	1.06751e+07	8.52466e+06	2.1725e+07	1.16405e+07
P41847	Anamorsin homolog	T20B12.7	9.44265e+06	23813.4	417413		77354.9			1.45279e+06	842479	1.27739e+07	728264	2325.81	High	High	High	High	High	High	n/a	High	High	High	High	High	7.19874e+06	1.25888e+07	0.571837	-0.806325	0.93312	0.98118	1.69552e+07	5.1354e+06	1.00911e+07		2.08356e+06			1.45271e+07	1.25888e+07	1.29568e+07	1.49864e+06	2.99488e+06
Q18244	CCHC-type domain-containing protein	C27B7.5			135183				219949	1.86528e+07	1.3439e+07	1.66281e+06	1.12587e+07	1.66314e+06	n/a	n/a	High	n/a	n/a	n/a	High	High	High	High	High	High	326817	2.15707e+07	0.015151	-6.04445	0.0291581	0.0648938			326817				5.42395e+07	1.86528e+07	2.0083e+07	1.68662e+07	2.31686e+07	2.48999e+07
Q21735	Probable nuclear transport factor 2	ran-4	3.34528e+06	374677	125353	3.26166e+06	778584			3.17979e+06	1.26834e+07	2.47574e+07	6.71448e+06	1.39276e+07	High	High	High	High	High	n/a	High	High	High	High	High	High	1.90784e+07	2.08524e+07	0.914926	-0.128273	0.850054	0.958709	6.00631e+07	8.08416e+06	3.02938e+07	7.71512e+06	1.90784e+07			3.17908e+07	1.89539e+07	2.51119e+07	1.38172e+07	2.08524e+07
Q18639	DeHydrogenases, Short chain	dhs-18	9.53413e+06	12716.7	7983.53	962677	9.95376e+06	1.34537e+07							High	High	High	High	High	High	n/a	n/a	n/a	n/a	n/a	n/a	2.2394e+07		100	6.64	1e-17	2.4533e-17	1.71194e+07	2.20232e+07	1.91011e+07	2.27709e+07	2.68276e+07	2.38002e+07
Q9GUM1	HMG box domain-containing protein	Y73E7A.1	748796	172400	43351.2	141976	52335.8	2.79928e+06	7.82548e+06	14182464	1.16593e+07	12726.1	835486	1.19433e+06	High	High	High	High	High	High	High	High	High	High	High	High	3.53425e+06	1.72566e+07	0.204806	-2.28767	0.498731	0.732093	1.34453e+06	3.71957e+06	1.04803e+07	3.35816e+06	1.41055e+06	4.95205e+06	2.10129e+07	14182464	1.74235e+07	1.29022e+07	1.70913e+07	1.78231e+07
Q95Y97	RPA_C domain-containing protein	rpa-2	525354		4.84917e+06				563995	1.48632e+07	1.66492e+07	167270	8.49718e+06	2.25363e+07	High	n/a	High	n/a	High	n/a	High	High	High	High	High	High	3.32549e+06	1.72241e+07	0.193072	-2.37279	0.478478	0.713392	943322		1.17234e+07				1.35978e+07	1.48632e+07	2.48803e+07	1.69664e+07	1.74857e+07	3.37412e+07
Q27511	Histone H2A.V	htz-1	1.88157e+06	1.51759e+06	1.25239e+07	1.35529e+06	1.77376e+07	2.98181e+07	4.45572e+07	194136818	2.68336e+08	219727	1.986e+07	1.59659e+08	High	High	High	High	High	High	High	High	High	High	High	High	3.30867e+07	3.09603e+08	0.106868	-3.2261	0.1038	0.208714	3.37854e+07	3.24025e+07	3.02778e+07	3.19453e+07	4.78069e+07	5.27497e+07	1.19644e+09	194136818	4.00996e+08	2.04791e+08	4.08683e+08	2.3904e+08
O17730	Putative thiosulfate sulfurtransferase mpst-1	mpst-1	1.53475e+06	68576.3	3.85654e+06	151714	227874	188428		2.32224e+06	1.58334e+07	1.14174e+07	317965	1.82435e+06	High	High	High	High	High	High	n/a	High	High	High	High	High	3.14475e+06	1.62062e+07	0.194047	-2.36552	0.494642	0.72984	2.75579e+06	1.4795e+06	9.3236e+06	3.58861e+06	5.95072e+06	1.92548e+06		2.03222e+07	2.36612e+07	1.15808e+07	654318	1.62062e+07
A9D0C6	WD_REPEATS_REGION domain-containing protein	T02H6.1					32235.9	333337	1.74666e+07	1.41343e+06	13875148	241348	9.18855e+06	1.29199e+06	n/a	n/a	n/a	High	High	High	High	High	High	High	High	High	715420	1.97865e+07	0.036157	-4.78958	0.101496	0.204379					867959	589689	4.69013e+07	1.41343e+07	2.07348e+07	2.07053e+07	1.89084e+07	1.81041e+07
Q9TXK1	CUB_2 domain-containing protein	F54E2.1	3.19858e+07	4.54248e+07	3.33495e+07	3.75248e+07	3.78688e+06	8.41233e+07							High	High	High	High	High	High	n/a	n/a	n/a	n/a	n/a	n/a	9.32709e+07		100	6.64	1e-17	2.4533e-17	5.74335e+07	9.80101e+07	8.06258e+07	8.8761e+07	1.02065e+08	1.48818e+08
O62216	TPR_REGION domain-containing protein	F33H2.6	1.59828e+07	1.32923e+07	1.16896e+06	1.55122e+07	1.12238e+06	1.83265e+06	35662.5	57728.6	8.7242e+06	1.68259e+06	7.23696e+06	342782	High	High	High	High	High	High	High	High	High	High	High	High	2.94635e+07	1.11731e+07	2.63701	1.39891	0.326731	0.550875	2.86987e+07	2.86799e+07	2.80659e+07	3.66926e+07	3.02487e+07	3.23783e+07	9.57539e+06	5.70721e+06	1.30373e+07	1.63128e+07	1.48924e+07	5.09463e+06
Q8MXQ7	Threonylcarbamoyladenosine tRNA methylthiotransferase	Y92H12BL.1	857953	113382	455284	938490	1.1647e+06	2.77666e+06	2.7739e+06	192875	135130	8.15246e+06	4.94648e+06	929915	High	High	High	High	High	High	High	High	High	High	High	High	2.33037e+06	1.05472e+07	0.220947	-2.17823	0.567298	0.786134	1.54054e+06	2.44633e+06	1.1007e+06	2.2199e+06	3.13912e+06	4.91204e+06	7.44844e+06	1.09287e+07	1.54688e+07	8.26917e+06	1.0179e+07	1.39224e+07
Q21902	DNA replication licensing factor mcm-5	mcm-5			153932				399287	2.71446e+06	439452	142376	654498	241113	n/a	n/a	High	n/a	n/a	n/a	High	High	High	High	High	High	3.72142e+06	9.73563e+06	0.382247	-1.38742	0.788433	0.932998			3.72142e+06				1.07216e+06	2.07145e+07	6.5664e+06	1.44345e+07	1.34684e+06	3.6084e+07
U4PMA7	PLaSTin (Actin bundling protein) homolog	plst-1	5399523	4.94117e+06	527847	79669.2	681964	6495421	644636	9.94867e+06	4.3768e+06	45488.6	2.39689e+06	1.69783e+06	High	High	High	High	High	High	High	High	High	High	High	High	1.2028e+07	4.74741e+06	2.5336	1.34119	0.435701	0.673223	9.69535e+06	1.06612e+07	1.25905e+07	1.86882e+07	1.83571e+07	1.14907e+07	1.73097e+06	9.94867e+06	6.54061e+06	4.56937e+06	4.93238e+06	2.54198e+06
O01532	Peptidase A1 domain-containing protein	asp-5	125883	934168	6.93379e+07	4.79763e+06	1.27764e+07	9.31673e+07	348642	2.4662e+06	2.48127e+06	2.51849e+06	9.24793e+06	787996	High	High	High	High	High	High	High	High	High	High	High	High	1.83799e+08	2.16641e+07	8.48404	3.08475	0.0366988	0.0807609	2.24594e+08	2.01525e+08	1.67632e+08	1.1332e+08	3.44343e+08	1.64818e+08	9.34618e+06	2.46619e+07	3.70626e+07	2.53767e+07	1.90307e+07	1.17965e+07
Q2PJ68	Serine/threonine-protein kinase sgk-1	sgk-1	6.24262e+06	1119422	786635	857888	1.1474e+06	1.58322e+06							High	High	High	High	High	High	n/a	High	n/a	n/a	n/a	n/a	2.19642e+07		100	6.64	1e-17	2.4533e-17	1.12092e+07	2.37759e+07	1.9017e+07	2.02905e+07	2.73495e+07	2.80044e+07
O01814	Fatty acid-binding protein homolog 5	lbp-5	2.55633e+06	8.76966e+06	1.2359e+06	35279.4	161950	3.14918e+06		1.67832e+07	968293	1923346	6.32696e+06	5.92433e+06	High	High	High	High	High	High	n/a	High	High	High	High	High	1.2553e+07	1.44688e+07	0.867593	-0.20491	0.899866	0.97064	4.59008e+07	1.89217e+07	2.47463e+07	8.32786e+06	2.86219e+06	5.57106e+06		1.67832e+07	1.44688e+07	1.95088e+07	1.30198e+07	8.86987e+06
G5EDJ3	Equilibrative Nucleoside Transporter	ent-1	246960	3.56696e+06	3.32665e+06	3.64688e+06	3712.78	9514279	272486	1.52633e+07	1.15989e+07	1.47379e+07	47979.4	945948	High	High	High	High	High	High	High	High	High	High	High	High	8.32929e+06	1.45439e+07	0.572699	-0.804152	0.900993	0.97064	4.43424e+06	7.69621e+06	8.04251e+06	8.6263e+06	9.97237e+06	1.68312e+07	7.31677e+06	1.52633e+07	1.73332e+07	1.49489e+07	9.87325e+06	1.41499e+07
Q23647	Hypersensitive to pore-forming toxin protein 40	hpo-40			258998				5.64729e+06	1.55859e+07	767736	2.43896e+06	3.37111e+06	1.11749e+07	n/a	n/a	High	High	n/a	n/a	High	High	High	High	High	High	626156	1.53735e+07	0.0407295	-4.61778	0.134652	0.264683			626156				1.51641e+07	1.55859e+07	1.05619e+07	2.473e+07	6.93717e+06	1.6731e+07
Q21544	pyrroline-5-carboxylate reductase	pycr-1	884948	1.34976e+07	8.25485e+06	2.68693e+06	1.5343e+07	2.53818e+07					142255		High	High	High	High	High	High	n/a	High	n/a	High	High	n/a	3.47032e+07	2.92734e+06	11.8548	3.5674	0.0443747	0.096418	1.58748e+07	2.91228e+07	1.99569e+07	4.89327e+07	4.13528e+07	4.49017e+07					2.92734e+06
Q18198	Uncharacterized protein	C26B9.5	1.68143e+07	264523	2.35646e+07	257886	2.48264e+07	3.27873e+07							High	High	High	High	High	High	n/a	n/a	n/a	n/a	n/a	n/a	5.75365e+07		100	6.64	1e-17	2.4533e-17	3.01916e+07	5.70744e+07	5.69699e+07	6.098e+07	6.69128e+07	5.80023e+07
P39055	Dynamin	dyn-1	4957211	526713	314132	3.75716e+06	5.18328e+06	9.58497e+06		78631.8	116226	1.84953e+06	457819	358373	High	High	High	High	High	High	n/a	High	High	High	High	High	1.00577e+07	1.51863e+06	6.62287	2.72746	0.240841	0.433914	8.90114e+06	1.13645e+07	7.59442e+06	8.88717e+06	1.39701e+07	1.69563e+07		708632	1.51863e+06	1.876e+06	942112	5.36051e+06
Q17557	SCO (Yeast Suppressor of Cytochrome Oxidase deficiency) homolog	sco-1	2.23423e+06	472563	1.86555e+06	2.53817e+06	364596	4.98494e+06	428228	1.14742e+06	758556	734246	6.26398e+06	7.26922e+06	High	High	High	High	High	High	High	High	High	High	High	High	7.27633e+06	1.14047e+07	0.638013	-0.648342	0.993949	0.998824	4.01176e+06	1.01962e+07	4.51017e+06	6.00378e+06	9.7152e+06	8.8186e+06	1.14981e+07	1.1474e+07	1.13357e+07	7.44758e+06	1.28902e+07	1.08834e+07
G5EF86	S-formylglutathione hydrolase	Y48G10A.1	2.23884e+06	238651	7.86669e+06	132946		71136.6	24143.8	2.49289e+07	1128495	1.88945e+06	642173	897387	High	High	High	High	n/a	High	High	High	High	High	High	High	5.1492e+06	1.50513e+07	0.34211	-1.54747	0.708669	0.887786	3.95728e+07	5.1492e+06	1.90185e+07	3.14457e+06		1.24034e+06	648213	2.49289e+07	1.68628e+07	1.91649e+07	1.32148e+07	1.34345e+07
Q20305	HORMA domain-containing protein	htp-1							2.25413e+07	1.27734e+07	1.31418e+07	1.54169e+06	1.16288e+07	1.2982e+07	n/a	n/a	n/a	n/a	n/a	n/a	High	High	High	High	High	High		1.95375e+07	0.01	-6.64	1e-17	2.4533e-17							6.05277e+07	1.27734e+07	1.96389e+07	1.56368e+07	2.393e+07	1.94365e+07
Q9U1W1	Protein tfg-1	tfg-1	244649	1.78833e+06	12759.4	1.21616e+07	6.67575e+06	1.49335e+07	2.59213e+06	2839241	1.65179e+06	1.95811e+07	771298	1.28535e+07	High	High	High	High	High	High	High	High	High	High	High	High	2.75676e+07	1.95504e+07	1.41008	0.495775	0.600513	0.813039	4.39203e+07	3.85792e+07	2.483e+07	2.8767e+07	1.79926e+07	2.64182e+07	6.96037e+06	20839241	2.39875e+07	1.98615e+07	1.58479e+07	1.92442e+07
O45713	RRM domain-containing protein	rbm-3.2	92568514	3.71264e+07	9.32464e+06	2.6e+07	2.2527e+07	182199	26933457	2977461	37574985	345662646	1.38988e+07	3375258	High	High	High	High	High	High	High	High	High	High	High	High	7.01889e+07	3.9931e+08	0.175775	-2.50819	0.228588	0.417307	1.66215e+08	8.01053e+07	2.24897e+08	6.15001e+07	6.07153e+07	3.22002e+07	5.55656e+08	297740601	5.61514e+08	3.50611e+08	2.85999e+08	4.54773e+08
Q9TZL8	ATP-dependent 6-phosphofructokinase 1	pfk-1.1	6.34534e+06		214359					1.34337e+07	435136	2.13948e+07	1.18699e+06	1.96726e+06	High	High	High	High	n/a	High	n/a	High	High	High	High	High	2.42994e+06	1.34337e+07	0.180883	-2.46687	0.499897	0.732093	1.13937e+07		518234					1.34337e+07	6.50258e+06	2.17011e+07	2.09631e+07	2.94537e+06
Q8MP09	Aminotran_1_2 domain-containing protein	nkat-3	1.54867e+07	8.67622e+06	58419.5	8.69539e+06	6.19449e+06	7.14159e+06		3296.12	14342.2	4.84729e+06			High	High	High	High	High	High	n/a	High	High	High	High	High	1.76789e+07	3.0003e+06	5.89238	2.55885	0.233389	0.423877	2.78078e+07	1.87201e+07	1.41234e+07	2.0568e+07	1.66955e+07	1.26338e+07		3.0003e+06	1.55467e+06	4.91669e+06
Q09610	Probable galaptin lec-8	lec-8	3.8399e+06	1.71438e+06	1.83333e+07	83316.3	1735992	924923	2445359	4.38494e+07	273187	3.94483e+07	228681	1.82887e+07	High	High	High	High	High	High	High	High	High	High	High	High	2.65115e+07	3.52087e+07	0.75298	-0.409317	0.962062	0.990916	6.8789e+07	3.69901e+07	4.43227e+07	1.90012e+07	4.67889e+06	1.63623e+07	6.56625e+06	4.38494e+07	3.09813e+07	4.0013e+07	4.69325e+07	2.73818e+07
O01833	Histone H1.5	hil-5			527685				8.44642e+06	847980	8888652	6.48179e+07	4.65764e+07	6.77518e+06	n/a	n/a	High	n/a	n/a	n/a	High	High	High	High	High	High	1.27573e+06	9.33877e+07	0.0136606	-6.19383	0.00236207	0.00567668			1.27573e+06				2.25681e+08	8.47091e+07	1.20879e+08	6.57458e+07	9.58462e+07	9.09923e+07
Q9U241	Acyl carrier protein	ndab-1	2.32514e+07	2.19397e+07	169694	1.82385e+06	1.67525e+06	2.72785e+06	1.17117e+07	2887257	3155788	2.45448e+07	1.49346e+06	2.21778e+07	High	High	High	High	High	High	High	High	High	High	High	High	4.32247e+07	3.10842e+07	1.39057	0.475674	0.647476	0.848218	4.17501e+07	4.73379e+07	4.08742e+07	4.31231e+07	4.33264e+07	4.78136e+07	3.14483e+07	28872057	4.50643e+07	2.48962e+07	3.07243e+07	3.32044e+07
G4RYA5	SRP54 domain-containing protein	F38A1.8	14195.3	1.23815e+06	673999	1.3223e+06	833493	1.85292e+06		18115.2	7392.69	773584	92282.8	619438	High	High	High	High	High	High	High	High	High	High	High	High	2.34201e+07	927420	25.2529	4.65838	0.0308873	0.0685573	1.86923e+07	2.67146e+07	1.62076e+07	2.44163e+07	2.24645e+07	3.27787e+07		181150	1.05193e+06	784659	1.85674e+06	927420
Q21551	MICOS complex subunit MIC19	chch-3	1.15948e+07	1.3245e+07	1.54238e+06	13535.9	1.52256e+06	236729	69219.9	1.55914e+06	1.86589e+06	185755	8.6618e+06	164511	High	High	High	High	High	High	High	High	High	High	High	High	2.96502e+07	1.70127e+07	1.74283	0.801434	0.499447	0.732093	2.08195e+07	2.85779e+07	2.54873e+07	3.07628e+07	4.1035e+07	4.07e+07	1.85337e+07	1.55901e+07	1.62378e+07	1.88413e+07	1.78245e+07	1.59377e+07
Q20062	Isochorismatase domain-containing protein	marb-1	1.11223e+07	1.2743e+06	151873	1.21346e+06	1.34216e+06	1.52667e+06		1.24832e+07	79582.8	11256.9	34164.9	431652	High	High	High	High	High	High	n/a	High	High	High	High	High	2.71963e+07	1.11783e+07	2.43296	1.28271	0.400512	0.637235	1.99711e+07	2.74946e+07	2.54285e+07	2.86933e+07	2.78744e+07	2.69013e+07		1.24832e+07	1.18805e+07	1.11783e+07	6.99992e+06	6.46264e+06
P90921	Probable ATP synthase subunit g 1, mitochondrial	asg-1	9.11182e+06	1.55435e+06	1.28958e+07	1.22398e+06	917945	1.35663e+06	182361	5243124	3.88926e+06	38379616	234828	323774	High	High	High	High	High	High	High	High	High	High	High	High	2.41519e+07	4.83553e+07	0.499466	-1.00154	0.793932	0.936549	1.63611e+07	2.27724e+07	3.11769e+07	2.88672e+07	2.43054e+07	2.39993e+07	4.83398e+07	50243124	5.79959e+07	3.89291e+07	4.83178e+07	4.83709e+07
Q94053	Major sperm protein 78	msp-78	71978.9	591853	2.21187e+07	5.23559e+06		26697.2	241449	7861424	34451	3.74313e+06	447382	7.72874e+06	High	High	High	High	n/a	High	High	High	High	High	High	High	1.41433e+07	1.71736e+07	0.591065	-0.758612	0.928111	0.980375	1.2765e+07	1.277e+06	5.34743e+07	1.23842e+07		3.64547e+06	6.48218e+06	70861424	5.1483e+06	3.79386e+07	9.20631e+07	1.15714e+07
O16297	DNA replication licensing factor MCM7	mcm-7			585139					2.99248e+06	756647	122523	834552	293344	n/a	n/a	High	n/a	n/a	n/a	n/a	High	High	High	High	High	1.23842e+07	2.09524e+07	0.82355	-0.280072	0.890713	0.97064			1.41433e+07					2.99247e+07	1.12985e+07	1.24254e+07	1.71736e+07	4.39187e+07
Q20025	Profilin-2	pfn-2	38749.5	6.26927e+06	1.29934e+06	6.24578e+06	1.16588e+06	891887	1716.31	3.99228e+07	237892	3.83584e+06	22987628	1.59187e+07	High	High	High	High	High	High	High	High	High	High	High	High	1.41365e+07	3.6628e+07	0.385949	-1.37352	0.655636	0.855106	5.54307e+07	1.35268e+07	3.1412e+07	1.47737e+07	3.14232e+06	1.57779e+06	4.56511e+06	3.99228e+07	3.44887e+07	3.88999e+07	4.73046e+07	2.38333e+07
A0A486WUL5	AD domain-containing protein	M142.5	236628	19917	3.27541e+06	84525.3	133349	1887729	9.27387e+06	3.71433e+06	2.17478e+07	2.56619e+06	1.17573e+07	21597116	High	High	High	High	High	High	High	High	High	High	High	High	3.7088e+06	2.8274e+07	0.131174	-2.93045	0.292901	0.506466	4.24875e+06	4.11896e+06	7.91865e+06	1.99882e+06	2.78511e+06	3.33948e+06	2.49021e+07	3.07143e+07	3.24996e+07	2.60276e+07	2.41944e+07	3.23351e+07
P91997	Aldo_ket_red domain-containing protein	F53F1.2	1.17218e+07	933344	4.61513e+06	1.78156e+06	423889			3.29166e+06	1.27363e+06	3.37245e+06	1.94967e+06	793579	High	High	High	High	High	n/a	High	High	High	High	High	High	4.2141e+06	3.02917e+07	0.139117	-2.84563	0.287256	0.499007	2.10476e+07	2.01381e+06	1.11575e+07	4.2141e+06	1.14248e+06			3.02917e+07	1.90244e+07	3.42072e+07	4.01195e+07	1.18332e+07
Q93871	Equilibrative Nucleoside Transporter	ent-2	36418.8	428983	4.36992e+06	5.27295e+06	2942	8.71538e+06		421261	1598174	3.86984e+06	1.88677e+06	376212	High	High	High	High	High	High	n/a	High	High	High	High	High	9.88865e+06	3.92524e+06	2.51925	1.33299	0.459919	0.694002	5.49527e+06	9.25583e+06	1.05647e+07	1.24726e+07	7.9245e+06	1.54179e+07		4021261	2.38828e+06	3.92524e+06	3.88265e+06	5.54892e+06
Q6A4V9	EGF-like domain-containing protein	C05D12.3	1.35636e+06	1.87747e+07	7.87715e+06	1.13972e+07	2.65687e+06	26128.7							High	High	High	High	High	High	n/a	n/a	n/a	n/a	n/a	n/a	2.26583e+07		100	6.64	1e-17	2.4533e-17	2.43548e+06	4.0509e+07	1.90438e+07	2.69588e+07	7.16087e+06	3.64638e+07
O44444	RRM domain-containing protein	C02B10.4	755243	155462	1.43189e+06		43778.8	283971	1.85587e+07	2.49759e+07	1.3735e+07	2.23345e+06	1.26738e+06	1.62483e+06	High	High	High	High	High	High	High	High	High	High	High	High	1.35611e+06	2.46436e+07	0.0550289	-4.18367	0.114914	0.229162	1.35611e+06	3.35428e+06	3.46175e+06		1.17992e+06	502359	4.98335e+07	2.49759e+07	2.05253e+07	2.26542e+07	2.6079e+07	2.43157e+07
O01683	FACT complex subunit ssrp1-B	hmg-3	46335.8						486288	1.79563e+06	1.55534e+06	1788579	4.17615e+06	193357	n/a	n/a	High	n/a	n/a	n/a	High	High	High	High	High	High	831990	1.80483e+07	0.0460979	-4.43916	0.145091	0.28211	831990						1.29058e+07	1.7956e+07	2.32428e+07	1.81411e+07	8.59379e+06	2.88964e+07
Q19555	Cohesin subunit scc-3	scc-3							1.3663e+07	1.19198e+06	196945	998870	7.66435e+06	8.3789e+06	n/a	n/a	n/a	n/a	n/a	n/a	High	High	High	High	High	High		1.40661e+07	0.01	-6.64	1e-17	2.4533e-17							3.66877e+07	1.1902e+07	1.63926e+07	1.00507e+07	1.57719e+07	1.25448e+07
Q19131	Nuclear pore complex protein 5	npp-5						142597	732120	11156.5	5.63553e+06	1.62795e+06	96485.6	7.72232e+06	n/a	High	High	High	High	High	High	High	High	High	High	High	252259	1.089e+07	0.0231643	-5.43196	0.0832083	0.171333						252259	1.96586e+07	1.10011e+07	8.42164e+06	1.07801e+07	1.97651e+06	1.15618e+07
O17621	CHK domain-containing protein	C29F7.2	932736	555267	17162.8					1.91137e+07	1.14538e+06	1.89454e+07	1.34816e+07	66389.6	High	High	High	High	n/a	n/a	n/a	High	High	High	High	High	4.11032e+06	1.91137e+07	0.215046	-2.21728	0.472782	0.705921	1.62191e+07	1.19806e+06	4.11032e+06					1.91137e+07	1.6506e+07	1.92167e+07	2.77427e+07	9.07763e+06
G5ECH9	CUB_2 domain-containing protein	K08D8.6	33142	3611826	2.31223e+07	328277	3.83326e+07	292697							High	High	High	High	High	High	n/a	n/a	n/a	n/a	n/a	n/a	6.78413e+07		100	6.64	1e-17	2.4533e-17	5.92726e+07	7.7914e+07	5.59006e+07	7.76488e+07	1.03315e+08	5.1339e+07
O16997	PSP domain-containing protein	sftb-2							1.77246e+07	1.52585e+07	9.5152e+06	1.36222e+07	1.47217e+06	147845	n/a	n/a	n/a	High	High	n/a	High	High	High	High	High	High		1.79338e+07	0.01	-6.64	1e-17	2.4533e-17							4.7594e+07	1.52585e+07	1.42193e+07	1.38172e+07	3.02934e+07	2.10782e+07
P34355	Probable acyl-coenzyme A oxidase acox-1.5	acox-1.5	3.28185e+06	1.69326e+07	185713	6448753		5.8569e+06		687492	99391.2	119599	3.53282e+06		High	High	High	High	n/a	High	n/a	High	High	High	High	High	3.65344e+07	7.06924e+06	5.16807	2.36963	0.144175	0.280992	5.89287e+06	3.65344e+07	4.36547e+07	1.52538e+07		8.99683e+07		6.87409e+06	1.48527e+06	1.03419e+07	7.26994e+06
H2L0C9	glucuronosyltransferase	ugt-29	847594	1.29373e+06	398430	779161	8847461	12213.4				123412	283428		High	High	High	High	High	High	n/a	n/a	n/a	n/a	High	n/a	1.97957e+07	778105	25.4409	4.66908	0.0444067	0.0964367	1.52098e+07	2.79134e+07	9.6318e+06	1.84268e+07	2.38459e+07	2.12663e+07				1.03806e+06	583247
Q23494	DDB1- and CUL4-associated factor 13	dcaf-13						29613.3	12967538	1543946	86874.1	13131286	921455	147642	n/a	n/a	High	n/a	n/a	High	High	High	High	High	High	High	523661	1.50436e+07	0.0348096	-4.84437	0.112036	0.22353						523661	3.48203e+07	15043946	1.28648e+07	1.33193e+07	1.8935e+07	1.50433e+07
P90897	DEAD-box ATP-dependent RNA helicase rde-12	rde-12	156952	2.12956e+06	1.52412e+06	344889	49549.3	5.65875e+06	4.33971e+06	1.33367e+06	5.52844e+06	683152	9.89214e+06	7.19247e+06	High	High	High	High	High	High	High	High	High	High	High	High	4.11468e+06	1.1202e+07	0.367316	-1.4449	0.767494	0.921172	2.80284e+06	4.59481e+06	3.68473e+06	8.15608e+06	1.33546e+06	1.00106e+07	1.1653e+07	1.33361e+07	8.2616e+06	6.92885e+06	2.03563e+07	1.07685e+07
G5EC23	Host cell factor homolog hcf-1	hcf-1							94313	142162	1.19842e+06	1.31694e+06	3.32439e+06	1.16487e+07	n/a	n/a	High	n/a	n/a	n/a	High	High	High	High	High	High		1.47118e+07	0.01	-6.64	1e-17	2.4533e-17							2.5324e+07	1.42016e+07	1.52403e+07	1.33579e+07	6.84101e+06	1.74404e+07
P34305	Putative ATP-dependent RNA helicase rha-2	rha-2							1.25972e+06	153674	6.22742e+06	983299	928534	6.53945e+06	n/a	n/a	n/a	n/a	n/a	n/a	High	High	High	High	High	High	3.52739e+06	1.21329e+07	0.01	-6.64	1e-17	2.4533e-17							3.38085e+07	10053674	9.30614e+06	9.97368e+06	1.91076e+06	9.79082e+06
Q11189	28S ribosomal protein S17, mitochondrial	mrps-17	138359	143596	269827	1.95175e+06	128745	226948	7.69231e+06	1.1214e+07	9.48949e+06	7.73293e+06	637912	639944	High	High	High	High	High	High	High	High	High	High	High	High		9.88183e+06	0.29073	-1.78225	0.668628	0.863952	2.47856e+06	3.02845e+06	5.00402e+06	4.61666e+06	3.46997e+06	3.58577e+06	2.06553e+07	1.1214e+07	1.41809e+07	7.84364e+06	1.31271e+07	9.44721e+06
G5EFD4	Heavy metal tolerance factor 1	hmt-1	6.95314e+06	1.26844e+06	2.72385e+06	88998.2	699646	1.37341e+07					741119		High	High	High	High	High	High	n/a	High	High	High	High	High	1.89001e+07	1.52509e+06	12.3928	3.63143	0.110945	0.221567	1.2485e+07	2.73598e+07	6.58519e+06	1.89444e+07	1.88559e+07	2.42964e+07					1.52509e+06
Q27492	DNA-directed RNA polymerase subunit beta	rpc-2							188549	1765796	1.56842e+06	1.29798e+06	3.97767e+06	968633	n/a	High	High	n/a	n/a	n/a	High	High	High	High	High	High		1.20902e+07	0.01	-6.64	1e-17	2.4533e-17							2.70897e+07	10765796	1.57933e+07	1.04454e+07	8.18536e+06	1.35775e+07
Q9U2D9	Glycogen [starch] synthase	gsy-1	12615.2	2.63984e+06	5.28368e+06	531456	1.51948e+06		283312	1.59135e+07	8.63893e+06	2.62868e+06	395249	8.5867e+06	High	High	High	High	High	High	High	High	High	High	High	High	5.69582e+06	1.28829e+07	0.442123	-1.17748	0.838222	0.950912	2.26425e+07	5.69582e+06	1.27738e+07	1.2571e+06	4.09533e+06		760746	1.59135e+07	1.29099e+07	2.64013e+07	8.13264e+06	1.2856e+07
Q19086	Peptidase_S9 domain-containing protein	dpf-4	3.23418e+07	514989	2.39772e+07	373723	237440			1.47846e+06	6.8557e+06	171467	276518	342334	High	High	High	High	High	n/a	n/a	High	High	High	High	High	6.39857e+06	1.0245e+07	0.624553	-0.679103	0.996896	0.999054	5.80727e+07	1.11116e+06	5.79675e+07	884002	6.39857e+06			1.47846e+07	1.0245e+07	1.0868e+07	569026	5.09396e+06
Q27257	Protein dif-1	dif-1	3.33118e+07	172943	1.12317e+06	1.31845e+06	1.27814e+06	21931.8	4.33344e+06	9.21689e+06	6.46743e+06	9.66429e+07	4.24827e+07	73547462	High	High	High	High	High	High	High	High	High	High	High	High	3.50781e+07	9.50525e+07	0.369039	-1.43816	0.565988	0.785083	5.98145e+07	3.67425e+07	2.66497e+07	3.11769e+07	3.44454e+07	3.57224e+07	1.08303e+08	9.21688e+07	9.03615e+07	9.80265e+07	8.7422e+07	1.10115e+08
Q19877	40S ribosomal protein S23	rps-23	88431319	1434761	8.17612e+07	7.44983e+07	66373373	129287918	1385564	28293836	18515398	3.11266e+07	1782118	19929927	High	High	High	High	High	High	High	High	High	High	High	High	1.88044e+08	3.01893e+08	0.622884	-0.682964	0.897107	0.97064	1.58787e+08	2.25052e+08	1.97666e+08	1.76218e+08	1.78891e+08	2.28717e+08	3.51372e+08	282938036	2.76686e+08	3.05438e+08	3.66728e+08	2.9839e+08
Q9N2Y1	EF-hand domain-containing protein	pbo-1	2.33923e+07	2.45727e+06	1.79535e+06	2.18176e+07	2.63538e+07	3.26715e+07							High	High	High	High	High	High	n/a	n/a	n/a	n/a	n/a	n/a	5.23082e+07		100	6.64	1e-17	2.4533e-17	4.20031e+07	5.30187e+07	4.33968e+07	5.16072e+07	7.10294e+07	5.77974e+07
O17616	CUB_2 domain-containing protein	C29F3.7	9.2345e+06	1.29337e+06	4.1195e+06	1.13187e+07	1.39533e+06	7.45981e+06							High	High	High	High	High	High	n/a	n/a	n/a	n/a	n/a	n/a	2.10698e+07		100	6.64	1e-17	2.4533e-17	1.65814e+07	2.7899e+07	9.95931e+06	2.67731e+07	3.76073e+07	1.31968e+07
Q95XQ8	DNA replication licensing factor mcm-4	mcm-4	163469		3.92422e+06				116914	3.4654e+07	3.37116e+06	2.33114e+07	796468	1.68441e+06	High	n/a	High	n/a	n/a	n/a	High	High	High	High	High	High	5.27604e+06	1.09142e+07	0.483411	-1.04868	0.868189	0.965331	2.93413e+06		9.4872e+06				2.97228e+06	3.4654e+07	5.03781e+06	2.36452e+07	1.63899e+06	2.52134e+07
Q9N3D0	Signal peptidase complex catalytic subunit SEC11	sec-11	9.33424e+06	1.17214e+06	923862	9.81655e+06	1.28578e+06	1.47951e+06	22184.9	838558	5.75812e+06	9.86951e+06	2.3739e+06	6794939	High	High	High	High	High	High	High	High	High	High	High	High	2.27305e+07	8.49424e+06	2.67599	1.42007	0.358958	0.590983	1.67605e+07	2.52878e+07	2.22513e+07	2.322e+07	2.77225e+07	1.85388e+07	593655	8.38506e+06	8.60484e+06	1.00108e+07	4.88507e+06	1.01733e+07
Q21706	Putative UDP-glucuronosyltransferase ugt-47	ugt-47	1.7345e+06	2.36465e+07	1.14668e+07	1.63769e+07	11552.6	1.97575e+07							High	High	High	High	High	High	n/a	n/a	n/a	n/a	n/a	n/a	3.29933e+07		100	6.64	1e-17	2.4533e-17	3.11444e+07	5.10206e+07	2.77222e+07	3.87377e+07	2.737e+07	3.4952e+07
P90925	Phenylalanine-4-hydroxylase	pah-1	66919.2			1.69312e+06				2.71675e+06	437459	4.47786e+06	1.38899e+07		High	n/a	High	High	n/a	n/a	High	High	High	High	High	n/a	6.89405e+06	2.78351e+07	0.247674	-2.01348	0.498878	0.732093	1.18674e+07			4.0049e+06				2.71068e+07	6.53652e+06	4.10574e+07	2.85831e+07
Q9XWH0	Mitotic checkpoint protein bub-3	bub-3	25437.5	673736	2.52267e+06	95879.6			5.93797e+06	1.66842e+06	1.24773e+07	1.92713e+06	534178	1.57774e+06	High	High	High	High	n/a	High	High	High	High	High	High	High	3.19228e+06	1.76377e+07	0.180992	-2.466	0.455119	0.689788	4.49672e+06	1.45368e+06	6.09881e+06	2.26623e+06			1.59446e+07	1.6684e+07	1.86459e+07	1.92995e+07	1.09892e+07	2.25743e+07
Q11124	Uncharacterized protein C03F11.3	scav-1	1.83464e+06	1.53562e+07	1.21865e+06	1.49742e+07	1.23217e+06	1.64911e+06							High	High	High	High	High	High	n/a	n/a	n/a	n/a	n/a	n/a	3.12437e+07		100	6.64	1e-17	2.4533e-17	1.94546e+07	3.3133e+07	2.94621e+07	3.542e+07	3.31571e+07	2.91736e+07
O01763	Nuclear cap-binding protein subunit 1	ncbp-1	3.95829e+06	1.51299e+06	27525	314734		371254	943693	1.51767e+06	7.49986e+06	166488	2.85929e+06	9.75489e+06	High	High	High	High	High	High	High	High	High	High	High	High	1.50156e+07	2.62076e+07	0.0502683	-4.31421	0.167807	0.320376	7.10748e+06	3.26447e+06	654022	744468		656766	2.53232e+07	1.50177e+07	1.12077e+07	1.68872e+07	5.88392e+06	1.4605e+07
Q9TXU7	Eukaryotic translation initiation factor 4C	eif-1.a	9.51484e+06	738339	8.31293e+06	5.73327e+06	3.93364e+06	8532.12	2.29454e+06	2.46189e+07	2.25393e+07	3.71439e+06	675438	1.86341e+07	High	High	High	High	High	High	High	High	High	High	High	High	744468	1.48099e+07	0.572949	-0.80352	0.894077	0.97064	1.70848e+07	1.59305e+07	2.00974e+07	1.35614e+07	1.06021e+07	1.41533e+07	6.16128e+06	2.46189e+07	3.36824e+07	3.11541e+07	1.38993e+07	2.78989e+07
Q9N3F7	C3H1-type domain-containing protein	Y53G8AR.9	595580	625115	1.85582e+06	3.86288e+06	2.78993e+06	3.15334e+06	1.34863e+07	1.42629e+07	1.4784e+06	136582	7.15437e+06	851573	High	High	High	High	High	High	High	High	High	High	High	High	6.47663e+06	1.44909e+07	0.446946	-1.16183	0.801862	0.937342	1.06942e+06	1.33884e+07	4.48664e+06	9.13722e+06	7.51949e+06	5.57841e+06	3.62134e+07	1.42629e+07	1.56587e+07	1.38536e+07	1.47224e+07	1.27285e+07
Q9TYK1	Probable H/ACA ribonucleoprotein complex subunit 1-like protein	garr-1	824657	6.46943e+06	893142	4.98935e+07	589864	4.58355e+06	11933981	1.36993e+08	1.16321e+08	1.97539e+07	9.34832e+06	7.47395e+07	High	High	High	High	High	High	High	High	High	High	High	High	4.18399e+07	1.54316e+08	0.271132	-1.88293	0.403238	0.640077	1.47969e+07	1.39404e+08	2.15917e+07	1.18018e+08	1.37183e+07	8.10765e+07	3.19629e+08	1.36993e+08	1.73828e+08	1.11325e+08	1.92218e+08	1.119e+08
Q20660	SHSP domain-containing protein	hsp-17	1.38848e+07	917498	629458	5.38963e+06	6.3476e+06	5.88345e+06		1.39947e+07	4.63369e+06	797534	5.35435e+06		High	High	High	High	High	High	n/a	High	High	High	High	n/a	1.60259e+07	8.90632e+06	1.79938	0.847502	0.572609	0.789779	2.49314e+07	1.97944e+07	1.5012e+07	1.27486e+07	1.71082e+07	1.04081e+07		1.39947e+07	6.92451e+06	7.19915e+06	1.10183e+07
O76388	Biogenesis of lysosome-related organelles complex 1 subunit 1	syp-2							1.53572e+07	11271124	1178769	1.18578e+07	1.79489e+06	1.1896e+06	n/a	n/a	n/a	n/a	n/a	n/a	High	High	High	High	High	High		1.64558e+07	0.01	-6.64	1e-17	2.4533e-17							4.12371e+07	11271124	1.5211e+07	1.20275e+07	2.2214e+07	1.78025e+07
Q9N4A7	Protein SEC13 homolog	npp-20	1375342	2.62764e+06	15837.9	2.94363e+06	183528	577799	4.11966e+06	1.3424e+07	967167	1.93898e+07	5.64184e+06	1.27742e+06	High	High	High	High	High	High	High	High	High	High	High	High	5.2953e+06	1.34867e+07	0.39263	-1.34876	0.79776	0.937342	2.46956e+06	5.66948e+06	3.82709e+06	6.96284e+06	4.94581e+06	1.022e+07	1.10621e+07	1.3424e+07	1.35498e+07	1.96674e+07	1.16099e+07	1.90255e+07
Q17499	Carn_acyltransf domain-containing protein	B0395.3	812228	146792	477464	196173	1.14297e+06	138347		397646					High	High	High	High	High	High	n/a	Peak Found	n/a	n/a	High	n/a	2.35106e+07	3.97065e+06	5.9211	2.56587	0.185034	0.347487	1.43867e+07	2.25859e+07	1.13808e+07	2.59272e+07	2.73376e+07	2.44731e+07		3.97065e+06
O16305	Calmodulin	cmd-1	631226	376860	1.18296e+07	46574.1	7.57247e+06	393435	15655.6	2.42439e+07	8474612	1.98936e+07	82428.8	1.61611e+06	High	High	High	High	High	High	High	High	High	High	High	High	1.04379e+07	1.84572e+07	0.565518	-0.822356	0.920726	0.977375	1.13306e+07	8.1301e+06	2.85994e+07	9.6155e+06	2.04095e+07	6.95997e+06	2.83692e+06	2.42439e+07	1.26643e+07	2.01784e+07	1.68828e+07	2.41963e+07
O16214	Oxidored_FMN domain-containing protein	F17A9.4	231492		2.15423e+06					2.32615e+07	728751	2775174	18838.9	425329	High	n/a	High	High	n/a	n/a	High	High	High	High	High	High	1.46663e+07	2.07594e+07	0.706489	-0.501262	0.979891	0.994432	4.13013e+07		5.20808e+06					2.32615e+07	1.07726e+07	2.81018e+07	2.07594e+07	6.0267e+06
Q21154	MICOS complex subunit MIC27	moma-1	1.43795e+06	1.2216e+06	1.14518e+06	942142	1.26264e+06	1.98534e+06	3.87168e+06	135936	154986	1.41566e+07	7794.88	89658.2	High	High	High	High	High	High	High	High	High	High	High	High	2.54203e+07	1.3833e+07	1.83765	0.877862	0.498694	0.732093	1.87423e+07	2.6346e+07	2.4527e+07	2.22845e+07	3.403e+07	3.51216e+07	1.03962e+07	1.30059e+07	1.57644e+07	1.43593e+07	1.58639e+07	1.3326e+07
Q21763	Thioredoxin domain-containing protein	R05H5.3	413828	7.18898e+06	2.32137e+06	8.57644e+06	1.49295e+06		1.26684e+06	4.14532e+06	2.43787e+06	382796	8.89843e+06	271678	High	High	High	High	High	n/a	High	High	High	High	High	High	3.79837e+07	3.11383e+07	1.21984	0.286689	0.68454	0.87167	7.3688e+07	1.55112e+07	5.612e+07	2.02867e+07	3.79837e+07		3.40171e+06	4.14503e+07	3.64311e+07	3.12693e+07	1.83114e+07	3.10079e+07
H2KZA2	TraB domain-containing protein	F38A5.2	994537	5.38272e+06	69769.5	5.15187e+06	4.1678e+06	1.16931e+06		9.85855e+06	5.51724e+06	9826846	2.65728e+06	358974	High	High	High	High	High	High	n/a	High	High	High	High	High	1.34031e+07	8.24487e+06	1.62563	0.701003	0.637058	0.841185	1.77845e+07	1.16139e+07	1.47416e+07	1.21862e+07	1.12332e+07	1.799e+07		9.85855e+06	8.24487e+06	9.96753e+06	5.46823e+06	5.37354e+06
Q9XWW1	Signal peptidase complex subunit 2	spcs-2	99358.1	1.28948e+07	1.44468e+06	1.31175e+07	7.87144e+06	1.3648e+06	146242	15467694	7.61117e+06	1.41815e+06	7.55614e+06	1.33328e+06	High	High	High	High	High	High	High	High	High	High	High	High	2.46522e+07	1.49162e+07	1.65271	0.724834	0.543889	0.767187	1.78313e+07	2.78222e+07	2.52511e+07	3.10281e+07	2.12153e+07	2.40675e+07	3.77603e+06	15467694	1.1374e+07	1.43844e+07	1.55492e+07	1.9958e+07
Q20412	Probable NADH dehydrogenase [ubiquinone] 1 beta subcomplex subunit 2, mitochondrial	ndub-2	533995	775964	622932	785618	86513.5	1.31638e+06	2.35881e+06	982984	6.68998e+06	9.22639e+06	488133	617999	High	High	High	High	High	High	High	High	High	High	High	High	1.66933e+07	9.5909e+06	1.74054	0.799534	0.582902	0.797044	9.58838e+06	1.66267e+07	1.506e+07	1.67603e+07	2.31928e+07	2.30266e+07	6.33386e+06	9.82908e+06	9.9974e+06	9.35848e+06	1.00449e+07	9.25253e+06
Q17632	Probable exosome complex exonuclease RRP44	dis-3							7.62941e+06	1.23658e+07	3.64189e+06	1.27526e+07	4.77452e+06	7.67486e+06	n/a	n/a	High	High	High	High	High	High	High	High	High	High		1.19203e+07	0.01	-6.64	1e-17	2.4533e-17							2.04864e+07	1.23658e+07	5.44238e+06	1.29352e+07	9.82514e+06	1.14908e+07
Q93568	MPN domain-containing protein	F25H2.4	88837.8	6.79817e+06	6.1742e+06	6717453	5.88772e+06	7715.38	58559.6	7.14262e+06	7798.56	1.11847e+06	29211.1	6.48728e+06	High	High	High	High	High	High	High	High	High	High	High	High	1.53905e+07	8.32912e+06	1.8478	0.885808	0.553302	0.774548	1.59504e+07	1.4668e+07	1.49268e+07	1.58894e+07	1.58687e+07	1.2509e+07	1.55891e+06	7.14262e+06	1.05787e+07	1.02633e+07	6.00888e+06	9.71272e+06
Q9TYL2	Delta(3,5)-Delta(2,4)-dienoyl-CoA isomerase, mitochondrial	Y25C1A.13	9.87352e+06	122132	7.89368e+06	8.38737e+06	864142	1.11256e+06							High	High	High	High	High	High	n/a	High	High	High	High	n/a	1.97559e+07		100	6.64	1e-17	2.4533e-17	1.77288e+07	2.16241e+07	1.90838e+07	1.98394e+07	2.17347e+07	1.96728e+07
Q9U332	60S ribosomal protein L31	rpl-31	72364917	8688298	759237	6846989	77136539	1.33125e+06	127757	31286516	16336636	316523692	11926637	123514762	High	High	High	High	High	High	High	High	High	High	High	High	1.85497e+08	2.76752e+08	0.670266	-0.577195	0.94655	0.984046	1.29938e+08	1.87462e+08	1.83553e+08	1.61958e+08	2.079e+08	2.35497e+08	3.22413e+08	312086516	2.43639e+08	3.21055e+08	2.45418e+08	1.84926e+08
G5EFC8	Mammalian cell Death Associated Protein related	dap-3	267317	131534	7965.84	1.11553e+06	177146	71318.9	76126.5	1.26629e+07	85557.6	13243.6	73193.3	691559	High	High	High	High	High	High	High	High	High	High	High	High	3.22493e+07	898831	0.215698	-2.21292	0.5581	0.778331	3.71206e+06	2.83795e+06	1.92454e+06	2.63867e+06	4.77434e+06	1.26136e+06	2.04344e+07	1.26629e+07	1.27106e+07	1.04477e+07	1.50612e+07	1.03465e+07
O44871	C-type lectin domain-containing protein	clec-150	2.26133e+06	1.81364e+06	1.99327e+06	7.49677e+06	1.63128e+07	9.92863e+06		416356	89775	886145			High	High	High	High	High	High	n/a	High	High	High	n/a	High	2.7365e+06	1.26867e+07	35.8792	5.16507	0.00763312	0.017825	4.06041e+07	3.91317e+07	2.65774e+07	1.77328e+07	4.39667e+07	1.75642e+07		416356	1.33116e+06	898831
Q9U2Q9	Glycogen synthase kinase-3	gsk-3	48811.2	5.32316e+06	566275	6827.16	12444.6	5.32912e+06	311335	1.37969e+06	693439	1.66436e+07	772841	8.62132e+06	High	High	High	High	High	High	High	High	High	High	High	High	1.04057e+07	1.33445e+07	0.779772	-0.358875	0.953277	0.98716	8.76252e+06	1.14854e+07	1.36843e+07	1.42119e+07	3.23547e+06	9.42748e+06	8.08601e+06	1.37961e+07	9.10593e+06	1.68819e+07	1.59037e+07	1.29078e+07
O17287	Mitochondrial import receptor subunit TOM22 homolog	tomm-22	5.27537e+06	647147	846957	666766	839129	7.74828e+06	1.57981e+06	2.39255e+06	1.82167e+07	2.51515e+06	1.62726e+07	1.47124e+06	High	High	High	High	High	High	High	High	High	High	High	High	1.47658e+07	2.63532e+07	0.560305	-0.835716	0.891382	0.97064	9.47243e+06	1.38243e+07	1.94543e+07	1.57715e+07	2.26133e+07	1.37071e+07	4.24013e+07	2.39025e+07	2.72227e+07	2.55115e+07	3.34863e+07	2.20273e+07
Q22782	Ras-related protein rab-6.2	rab-6.2										469713			n/a	n/a	n/a	n/a	High	n/a	n/a	n/a	n/a	High	High	High		476437	0.01	-6.64	1e-17	2.4533e-17										476437
Q9TZ69	E2 ubiquitin-conjugating enzyme	ubc-20	2.71466e+07	4.4369e+06	1.65477e+07	3.11755e+06	7.36876e+06			2.13959e+06	1.47334e+06	2.38475e+07	4.61514e+06	1.38638e+06	High	High	High	High	High	n/a	High	High	High	High	High	High	1.98605e+07	2.1031e+07	0.944344	-0.082615	0.817807	0.944825	4.87442e+07	9.57321e+06	4.00057e+07	7.37423e+06	1.98605e+07			2.13951e+07	2.1031e+07	2.41889e+07	9.49716e+06	2.06708e+07
Q9NES8	Serine/threonine-protein phosphatase 5	pph-5	135613	1.75493e+06	547921	137819		49933.3		13259417	4.84999e+06	851153	223297	9.37892e+06	High	High	High	High	n/a	High	n/a	High	High	High	High	High	2.2652e+07		0.438589	-1.18906	0.829594	0.949159	2.42513e+07	3.78649e+06	1.30742e+07	3.25977e+06		725192		13259417	7.24775e+06	8.63336e+06	4.1636e+06	1.40421e+07
O44151	Uncharacterized protein	C49A9.5	473698	979589	686600	126329	1.56858e+07	1.54432e+06							High	High	High	High	High	High	n/a	n/a	n/a	n/a	n/a	n/a	3.78649e+06	8.63336e+06	100	6.64	1e-17	2.4533e-17	7.31358e+07	2.11359e+07	1.65993e+06	2.42767e+07	4.22768e+07	2.73198e+06
Q17399	UDP-glucuronosyltransferase	ugt-49	6.27762e+06	1.62184e+06	5.21824e+06	8.51792e+06	7.88718e+06	1.38436e+06							High	High	High	High	High	High	n/a	n/a	n/a	n/a	High	n/a	2.06955e+07		100	6.64	1e-17	2.4533e-17	1.1272e+07	2.29181e+07	1.26156e+07	2.01482e+07	2.12577e+07	2.44843e+07
Q9U2Q8	peptidylprolyl isomerase	fkb-2	9.98218e+06	2.27443e+07	5.16817e+07	182251	288487	7.18899e+06	8.83838e+06	1.93125e+06	8.32663e+06	7.74243e+07	2.95563e+07	552345	High	High	High	High	High	High	High	High	High	High	High	High	5.2557e+07	7.70585e+07	0.68204	-0.552072	0.958332	0.989524	1.79238e+08	4.90738e+07	1.24946e+08	4.31095e+07	5.62873e+07	1.27177e+07	2.37327e+07	1.09312e+08	1.24432e+08	7.85328e+07	6.08219e+07	7.56118e+07
O44191	EGF-like domain-containing protein	rme-2			1.15466e+06					3.62248e+07	514418	6.37787e+06	4.75975e+06	3.16947e+06	High	n/a	High	n/a	n/a	n/a	n/a	High	High	High	High	High	2.79007e+07	9.79475e+06	2.84854	1.51022	0.322098	0.544845			2.79007e+07					3.62248e+07	7.68727e+06	6.46918e+06	9.79475e+06	4.74531e+07
G5EET3	CaDmium Responsive	cdr-6	157152	1.64157e+07	1.23297e+06	1.48379e+07	121113	1.79328e+07		268627		351166	324329		High	High	High	High	High	High	n/a	High	n/a	High	High	n/a	3.21797e+07	2.06863e+06	15.5561	3.95941	0.0320326	0.0710229	2.69468e+07	3.54191e+07	2.47393e+07	3.50975e+07	3.26419e+07	3.17241e+07		2.06863e+06		3.56188e+06	667414
Q9NEI6	MRP-S28 domain-containing protein	mrps-35	466396	81664.6	933838			33325.5	973565	1.46894e+07	1.16338e+07	1.73444e+06	8.85296e+06	1.24132e+06	High	High	High	High	n/a	High	High	High	High	High	High	High	1.99445e+06	1.77967e+07	0.112068	-3.15755	0.333443	0.559902	837459	1.76194e+06	2.25765e+06			5.84321e+06	2.61421e+07	1.46894e+07	1.73853e+07	1.08881e+07	1.82179e+07	1.85807e+07
Q95Y71	Probable 39S ribosomal protein L45, mitochondrial	mrpl-45	877751	539427	227352	1.71847e+06	81594.5	733114	7.58334e+06	1.72272e+06	878978	7465816	8.15157e+06	711153	High	High	High	High	High	High	High	High	High	High	High	High	1.84529e+06	1.18674e+07	0.155493	-2.68508	0.455381	0.68993	1.57609e+06	1.16389e+06	5.49645e+06	4.06485e+06	2.16048e+06	1.29691e+06	2.03627e+07	1.07227e+07	1.31342e+07	7.5727e+06	1.67745e+07	1.06473e+07
P34580	Putative ATP-dependent RNA helicase T26G10.1	T26G10.1			2963.98				1.25979e+06	1.54265e+07	666430	1.27443e+06	157149	1.25578e+06	n/a	n/a	High	n/a	High	High	High	High	High	High	High	High	506739	1.66867e+07	0.0303678	-5.04131	0.0947807	0.192265			506739				3.38278e+07	1.54265e+07	9.87254e+06	1.22473e+07	2.17541e+07	1.80499e+07
Q9N2L7	Serine/threonine-protein kinase plk-2	plk-2							733338	1.34572e+06	874187	1.1612e+07	3.5119e+06	1.32777e+06	n/a	n/a	n/a	n/a	n/a	n/a	High	High	High	High	High	High		1.30541e+07	0.01	-6.64	1e-17	2.4533e-17							1.96109e+07	1.30457e+07	1.30625e+07	1.17782e+07	7.22688e+06	1.54627e+07
P41994	Probable-ribose 5-phosphate isomerase	rpia-1	2.16872e+07	787335	77494.2	566355	117415	4.19429e+06		1.81743e+06	1.28751e+07	15918971	5.29862e+06	7.38385e+06	High	High	High	High	High	High	n/a	High	High	High	High	High	1.42682e+07	1.61469e+07	0.883648	-0.178456	0.857799	0.961148	3.89414e+07	1.69878e+07	1.86274e+07	1.19839e+07	3.16447e+06	7.41989e+06		1.81704e+07	1.92404e+07	1.61469e+07	1.09036e+07	1.10551e+07
Q9TXH9	UBX domain-containing protein 1	ubxn-1	1.17373e+06	8.55418e+06	3.81864e+06	397793	565259	899534	74764.5	577958	377582	4.78234e+06	416875	2.22722e+06	High	High	High	High	High	High	High	High	High	High	High	High	1.55672e+07	5.18422e+06	3.0028	1.58631	0.414306	0.652386	2.10749e+07	1.84568e+07	9.23196e+06	9.40739e+06	1.52287e+07	1.59131e+07	1.89243e+06	5.77957e+06	5.54055e+06	4.8508e+06	8.57718e+06	3.33458e+06
O62265	Adipocyte plasma membrane-associated protein	F57C2.5	8.36415e+06	1.16527e+07	6.47456e+06	1.72199e+06	688612	1.25431e+06		47771	28937.1	3.96914e+06	14525.9	223153	High	High	High	High	High	High	n/a	High	High	High	High	High	1.83487e+07	4.02596e+06	4.55759	2.18827	0.29073	0.504065	1.50186e+07	2.51422e+07	1.56529e+07	2.53617e+07	1.85594e+07	1.81404e+07		4077710	4.31882e+06	4.02596e+06	2.15085e+06	3.33897e+06
O02215	cystathionine gamma-lyase	cbl-1								3.37957e+06	1.39315e+06	3.21413e+07	1.47835e+07	1.25912e+07	High	n/a	n/a	n/a	n/a	n/a	n/a	High	High	High	High	High		3.04218e+07	0.01	-6.64	1e-17	2.4533e-17								3.37957e+07	2.0819e+07	3.26015e+07	3.04218e+07	1.88516e+07
Q09522	Probable dimethyladenosine transferase	E02H1.1							1.77454e+07	1.97778e+07	1.33374e+07	1.96362e+07	1.31939e+07	1.66546e+06	n/a	n/a	High	n/a	n/a	n/a	High	High	High	High	High	High		2.22603e+07	0.01	-6.64	1e-17	2.4533e-17							4.76498e+07	1.97778e+07	1.99311e+07	1.99173e+07	2.71509e+07	2.48616e+07
Q9U2U3	ATP synthase mitochondrial F1 complex assembly factor 2	Y116A8C.27	8.27384e+06	4358725	3.4969e+06	4.57827e+06	32885.5	331222		9.64865e+06	1.21132e+07	1.27259e+07	131956	1.14244e+07	High	High	High	High	High	High	High	High	High	High	High	High	8.91667e+06	1.2908e+07	0.690784	-0.533693	0.990166	0.998824	1.48565e+07	9.40454e+06	8.4541e+06	1.08294e+07	8.16331e+06	5.85946e+06		9.64865e+06	1.81018e+07	1.2908e+07	2.12359e+06	1.71046e+07
P46576	SAM50-like protein gop-3	gop-3	155194	5.18889e+06	1.11384e+06	8.66964e+06	4.68143e+06	7.76255e+06	3.16973e+06	485744	819459	6742.84	2.36587e+06	39124.5	High	High	High	High	High	High	High	High	High	High	High	High	1.18854e+07	5.76921e+06	2.06014	1.04274	0.530484	0.752568	2.70272e+06	1.11957e+07	2.69283e+06	2.05071e+07	1.26175e+07	1.37323e+07	8.51131e+06	4.80574e+06	1.21186e+07	6.8365e+06	4.86855e+06	4.50524e+06
Q20760	Protein KRI1 homolog	F54C9.9			13626				1.99157e+06	1.73879e+07	1.54268e+07	1.3567e+07	7.44765e+06	1.18896e+07	n/a	High	Peak Found	n/a	n/a	High	High	High	High	High	High	High	329401	1.75933e+07	0.0187231	-5.73904	0.0569604	0.122092			329401				5.34757e+07	1.73879e+07	2.30536e+07	1.37612e+07	1.5326e+07	1.7801e+07
G5EBI0	Endoplasmic reticulum transmembrane protein	4D656	1.34842e+06	1.52919e+07	11357713	2.18568e+06	19636942	2.97335e+06	928417	1.41762e+06	685253	1.38135e+07	892197	1.26156e+06	High	High	High	High	High	High	High	High	High	High	High	High	4.13014e+07	1.40145e+07	2.94705	1.55927	0.306295	0.525223	2.42122e+07	3.29943e+07	2.74584e+07	5.17e+07	5.2926e+07	5.25999e+07	2.49297e+06	1.40176e+07	9.0937e+06	1.40113e+07	1.83562e+07	1.8888e+07
G5EBZ4	Protein let-418	let-418							145317	2.15643e+06	1.36395e+06	7.42669e+06	1.49149e+07	1.91917e+07	High	n/a	n/a	n/a	n/a	n/a	High	High	High	High	High	High		2.48922e+07	0.01	-6.64	1e-17	2.4533e-17							3.90159e+07	2.15643e+07	2.03825e+07	7.53301e+06	3.06922e+07	2.87338e+07
O01592	Cysteine synthase 3	cysl-3	1.82721e+06	579586	8.27548e+06	281494		12352.7		195369	9.45825e+06	1.52264e+06	6.64933e+06	5.53695e+06	High	High	High	High	n/a	n/a	High	High	High	High	High	High	1.2494e+07	1.41342e+07	0.883951	-0.177962	0.893448	0.97064	3.28093e+07	1.2494e+07	2.00068e+07	6.64792e+06		1.80983e+06		1.90504e+07	1.41342e+07	1.54385e+07	1.36832e+07	8.28989e+06
P34526	Uncharacterized protein K12H4.5	K12H4.5	8.21133e+06	8.75712e+06	783778	99328.6	66775.2	1.37246e+07	832258	1.27817e+07	193494	1.44333e+07	8.83585e+06	9.26365e+06	High	High	High	High	High	High	High	High	High	High	High	High	1.84303e+07	1.54671e+07	1.19158	0.252878	0.698641	0.881522	1.47442e+07	1.88947e+07	1.71258e+07	2.34884e+07	1.79774e+07	2.42794e+07	2.22931e+07	1.27817e+07	1.63409e+07	1.464e+07	1.81827e+07	1.38695e+07
Q23120	Probable splicing factor, arginine/serine-rich 2	rsp-2	3.44184e+06	62481.3	327335	619247	5.76277e+06	1.17732e+06		337520	2.46591e+06	7571197	24689.4	165417	High	High	High	High	High	High	High	High	High	High	High	High	1.40035e+07	3.68502e+06	3.80012	1.92604	0.335294	0.562323	6.18014e+06	1.33877e+07	7.75406e+06	1.46476e+07	1.5532e+07	1.80042e+07		3.30752e+06	3.68502e+06	7.67959e+06	5.07874e+06	2.47638e+06
Q22656	p-GlycoProtein related	pgp-6	696292	12125.3	1.37265e+06	959284	221817	235834				368232			High	High	High	High	High	High	n/a	High	n/a	High	High	n/a	1.6841e+07	3.73292e+06	4.51147	2.1736	0.2963	0.511059	1.25026e+07	2.58919e+07	3.31853e+06	2.26848e+07	5.95865e+06	4.17195e+07				3.73292e+06
P34331	Serine/threonine-protein kinase plk-1	plk-1			425782				5.67329e+06	1.73692e+06	814360	8.97656e+06	57774	1.7898e+06	n/a	n/a	High	n/a	n/a	n/a	High	High	High	High	High	High	1.02937e+06	1.36131e+07	0.0756161	-3.72516	0.252871	0.450471			1.02937e+06				1.52339e+07	1.7369e+07	1.21648e+07	9.10508e+06	1.17312e+07	2.67967e+07
P49596	Probable protein phosphatase 2C T23F11.1	ppm-2	1.99464e+06	511268	58323.3	942214	97349.5	225918	163639	1.29146e+06	6.86825e+06	1.59125e+06	4.28227e+06	9.29718e+06	High	High	High	High	High	High	High	High	High	High	High	High	6.28769e+06	1.15113e+07	0.546218	-0.87245	0.940805	0.981712	3.5815e+07	1.10311e+07	1.40947e+07	2.22871e+06	2.62356e+06	3.58395e+06	439399	1.29105e+07	1.02638e+07	1.61289e+07	8.81217e+06	1.39197e+07
D1MN80	Enoyl-CoA Hydratase	ech-2	3.87476e+06	4165.19	2384287	5.86561e+06	443499	5.89772e+06		7.98225e+06	6.47643e+06	6.61826e+06		419126	High	High	High	High	High	High	n/a	High	High	High	High	High	9.49119e+06	7.32018e+06	1.29658	0.374711	0.680666	0.870678	6.95749e+06	8.6341e+06	5.76426e+06	1.38745e+07	1.18684e+07	1.04334e+07		7.98225e+06	9.67827e+06	6.71301e+06		6.27505e+06
Q20969	NUC153 domain-containing protein	F58B3.4							184428	926414	1.71979e+06	1.12763e+07	322518	9.63727e+06	n/a	n/a	n/a	n/a	n/a	High	High	High	High	High	High	High		1.28465e+07	0.01	-6.64	1e-17	2.4533e-17							2.91183e+07	9.26401e+06	1.60195e+07	1.14377e+07	6.63672e+06	1.44289e+07
Q17971	Proteasome activator complex subunit 4	C14C10.5	544773			991357		96879.6	272279	182738	8.35425e+06	1.52489e+07	667383	5.78872e+06	High	High	High	High	High	High	High	High	High	High	High	High	1.60431e+06	9.68706e+06	0.165614	-2.5941	0.46892	0.701806	978192			2.34495e+06		1.60431e+06	731120	1.08274e+07	1.24844e+07	1.54672e+07	1.37336e+06	8.66685e+06
I2HA91	Uncharacterized protein	F28C6.8	217175	1.28742e+06	2.45652e+06	1.88764e+06	121930	1.78911e+06	49141.6	6.68475e+06	4.61235e+06	746411	3.73442e+06	656478	High	High	High	High	High	High	High	High	High	High	High	High	3.51312e+06	7.62578e+06	0.46069	-1.11813	0.845018	0.955802	3.8995e+06	2.77779e+06	5.9389e+06	4.46502e+06	2.75433e+06	3.16503e+06	1.31602e+07	6.68475e+06	6.89261e+06	7.56722e+06	7.68479e+06	9.82865e+06
H2KMK6	Uncharacterized protein	Y38E10A.22	695868		6.7372e+06	152689				2.54945e+07	1.62653e+06	1.85332e+07	39715.6	2.15358e+06	High	High	High	High	High	High	High	High	High	High	High	High	1.24001e+07	1.87986e+07	0.659632	-0.600267	0.992429	0.998824	1.24001e+07		1.62879e+07	361168				2.54945e+07	1.58801e+07	1.87986e+07	6.37312e+06	3.15213e+07
O02628	CYtochrome P450 family	cyp-35a2	5.94193e+06	1.37682e+06	8.93234e+06	1.12523e+07	8.34694e+06	1.85348e+07				76771			High	High	High	High	High	High	n/a	n/a	n/a	n/a	n/a	n/a	2.447e+07	771663	31.7107	4.9869	0.0195304	0.0442061	1.06693e+07	2.96908e+07	2.15949e+07	2.66162e+07	2.24969e+07	3.27889e+07				771663
Q17539	Methyltranfer_dom domain-containing protein	C01B10.8	123294	654527	2.57976e+06	2321.88	316246	432434	2795.47	1.36975e+07	723882	966270	88919	1.15493e+07	High	High	High	High	High	High	High	High	High	High	High	High	1.09714e+06	1.02911e+07	0.106611	-3.22957	0.344187	0.573507	2.21234e+06	1.41223e+06	6.23683e+06	473840	852353	764997	539174	1.36975e+07	1.08057e+07	9.80094e+06	1.81278e+06	1.72916e+07
Q23068	Epoxide hydrolase	W01A11.1	22122.8	3.17623e+06	2.59426e+06	382687	894630	6.49322e+06	351393	682872	916872	1.42896e+06	411272	7.3894e+06	High	High	High	High	High	High	High	High	High	High	High	High	6.55608e+06	9.67635e+06	0.677536	-0.56163	0.988399	0.998568	3.62929e+06	6.85315e+06	6.27189e+06	8.99485e+06	2.41123e+06	1.14868e+07	943556	6.82807e+06	1.36899e+07	1.44942e+07	8.46323e+06	1.10634e+07
Q22013	Signal recognition particle receptor subunit beta	R186.3	474617	779594	623332	63248.2	745174	1.15155e+06		254243	39465.5	53929.2	45554	685232	High	High	High	High	High	High	High	High	High	High	High	High	1.59208e+07	834560	19.0769	4.25375	0.0625551	0.132909	8.52218e+06	1.68207e+07	1.5069e+07	1.42e+07	2.00799e+07	2.03707e+07		2.05424e+06	583505	511144	834560	1.02592e+06
P34703	Suppressor of Ty 6 homolog	emb-5			138664		387666		3.45266e+06	1.18348e+06	939317	129778	1.94483e+06	8.73469e+06	High	n/a	High	n/a	High	High	High	High	High	High	High	High	591836	1.11032e+07	0.0533031	-4.22964	0.189414	0.354582			335235		1.04485e+06		9.27104e+06	1.18035e+07	1.35082e+07	1.04445e+07	4.00212e+06	1.30775e+07
Q22020	Peroxiredoxin-like 2 activated in M-CSF stimulated monocytes	R53.5	4.13256e+06	3.76777e+06	6636694	78635	5.52794e+06	164762		64732.1	3.87542e+06	4.75338e+06	226927	444975	High	High	High	High	High	High	High	High	High	High	High	High	1.54614e+07	5.79137e+06	2.66973	1.41669	0.453088	0.688227	7.42039e+06	8.12947e+06	1.60449e+07	1.84643e+07	1.48991e+07	1.88361e+07		6.4732e+06	5.79137e+06	4.82143e+06	4.66977e+06	6.66207e+06
Q9N4I0	Actin-related protein 3	arx-1	7.79578e+06	399454	423879	364321	4.99483e+06	485453	95474.9	1.45343e+06	6.68456e+06	1.12374e+07	99735	929613	High	High	High	High	High	High	High	High	High	High	High	High	9.39319e+06	1.06705e+07	0.880292	-0.183946	0.885823	0.970123	1.39981e+07	8.60995e+06	1.02477e+07	7.24832e+06	1.34622e+07	7.22736e+06	2.43137e+06	1.45343e+07	9.98929e+06	1.13983e+07	2.03876e+06	1.37886e+07
Q9N393	CAF1C_H4-bd domain-containing protein	Y54H5A.1	5.73521e+06	486698	36834.6					1.67644e+06	1.73268e+06	134196	287334	1.3476e+07	High	High	High	High	n/a	High	n/a	High	High	High	High	High	8.905e+06	1.67064e+07	0.533028	-0.907717	0.85964	0.961267	1.02981e+07	1.05012e+06	8.905e+06					1.67064e+07	2.58929e+07	1.35938e+07	591284	2.01762e+07
G5EGK8	Serine/threonine-protein phosphatase 2A catalytic subunit	let-92	1.69829e+06	4.61433e+06	829773	3.75175e+06	32222.8	33485.3	1238645	2.17937e+06	1.76925e+07	2.12357e+06	6.25765e+06	1.18554e+07	High	High	High	High	High	High	High	High	High	High	High	High	9.39966e+06	1.95532e+07	0.480722	-1.05673	0.839387	0.95152	1.92098e+07	9.95604e+06	1.9848e+07	8.87436e+06	8.14018e+06	5.84644e+06	3.326e+06	2.17936e+07	2.64393e+07	2.15398e+07	1.28772e+07	1.77499e+07
Q09225	Nose resistant to fluoxetine protein 6	nrf-6	9.61762e+06	1.41714e+06	9223583	1.12448e+06	1.23762e+07	1.54476e+07							High	High	High	High	High	High	n/a	n/a	n/a	n/a	High	n/a	2.69553e+07		100	6.64	1e-17	2.4533e-17	1.72693e+07	3.05768e+07	2.2299e+07	2.65882e+07	3.33566e+07	2.73275e+07
Q21601	Mitochondrial Ribosomal Protein, Small	mrps-34	468922	1.6413e+06	71555.6	18493.9	436396	734182	85446.4	979335	12165.7	1.38276e+06	6.14953e+06	893916	High	High	High	High	High	High	High	High	High	High	High	High	1.48421e+06	1.29884e+07	0.114272	-3.12945	0.359777	0.592067	841993	3.54132e+06	1.69608e+06	4.35446e+06	1.17618e+06	1.2988e+06	2.16266e+07	9.70933e+06	1.4974e+07	1.05314e+07	1.26547e+07	1.33309e+07
G5ED34	Dynein light intermediate chain	dli-1	427900	46476.8	4622723	3.11942e+06	2.55744e+06	5.22666e+06	433768	617283	8.47766e+06	7.86883e+06	548598	526184	High	High	High	High	High	High	High	High	High	High	High	High	8.42855e+06	9.49158e+06	0.888003	-0.171364	0.873468	0.966277	7.68319e+06	1.0013e+07	1.11759e+07	7.37866e+06	6.89286e+06	9.24622e+06	1.16459e+07	6.1728e+06	1.26689e+07	7.98148e+06	1.12874e+07	7.87798e+06
Q20143	Trifunctional purine biosynthetic protein adenosine-3	F38B6.4	3.72284e+07	992579	255887	823523	195339	2.22667e+06		48455.3	14777.2	445525	85268.3		High	High	High	High	High	High	n/a	High	High	High	High	High	1.09604e+07	315157	34.7777	5.12009	0.0424579	0.0924967	6.68471e+07	2.1405e+07	6.16703e+06	1.94795e+07	5.13532e+06	3.93908e+06		484550	219790	451904	175468
Q9N408	Mitochondrial import inner membrane translocase subunit Tim8	ddp-1	973940	99173.6	8.39362e+06	195184	1.21774e+07	1.61877e+07	182947	229727	1.43394e+07	2.23736e+06	1.33995e+07	1.83577e+07	High	High	High	High	High	High	High	High	High	High	High	High	2.35255e+07	2.49748e+07	0.94197	-0.0862476	0.828447	0.949159	1.74874e+07	2.13643e+07	2.02924e+07	2.59053e+07	3.28209e+07	2.86368e+07	2.9008e+07	2.20097e+07	2.14285e+07	2.26938e+07	2.75739e+07	2.74851e+07
G5EFG0	SEL-1	sel-1	4.82199e+06	669618	35785.7	671899	513988	1.11744e+06							High	High	High	High	High	High	n/a	High	n/a	n/a	High	High	1.41471e+07		100	6.64	1e-17	2.4533e-17	8.65834e+06	1.44476e+07	7.2668e+06	1.58909e+07	1.38529e+07	1.94904e+07
Q17778	Deoxyribonuclease-2	nuc-1	1.65217e+06	277978	9.41839e+06	41794.7	2.31166e+06	1.27374e+07		1.13925e+06					High	High	High	High	High	High	n/a	High	n/a	n/a	High	n/a	2.5975e+07	1.13925e+06	22.8	4.51096	0.0307149	0.0682479	2.96312e+07	5.84268e+07	2.27699e+07	9.88592e+06	6.23042e+07	2.25331e+07		1.13925e+06
U4PBL3	3-dehydrosphinganine reductase	Y37E11AM.3	1.29984e+06	1.37813e+07	7.16724e+06	1.31646e+07	8.82769e+06	1.43583e+07		88734.4			241918	219387	High	High	High	High	High	High	n/a	High	n/a	n/a	High	High	2.45834e+07	497825	49.3815	5.6259	0.0102668	0.0237866	2.33263e+07	2.9735e+07	1.73275e+07	3.11396e+07	2.37926e+07	2.54004e+07		880734			497825	328465
G5EDC6	ARF-Like	arl-8	5.66748e+06	3.58152e+06	546635	44472.9	2.11786e+06	5.18825e+06		42481.9	1.29782e+06	31524.6	235335	3.44736e+06	High	High	High	High	High	High	n/a	High	High	High	High	High	9.37077e+06	4.24801e+06	2.20592	1.14138	0.514101	0.741572	1.01765e+07	7.72761e+06	1.32155e+07	9.56731e+06	5.7081e+06	9.17827e+06		4.24801e+06	1.93944e+06	3.05837e+06	4.84279e+06	5.16137e+06
Q9N5K3	Synaptonemal complex protein 4	syp-4							18668.5	1.16743e+06	95321.9	9.44137e+06	96994.3	8.47856e+06	n/a	n/a	n/a	n/a	n/a	n/a	High	High	High	High	High	High		1.34457e+07	0.01	-6.64	1e-17	2.4533e-17							4.85109e+07	1.1674e+07	1.42418e+07	9.57654e+06	1.97755e+07	1.26941e+07
H2KYV1	NADH dehydrogenase [ubiquinone] 1 beta subcomplex subunit 5, mitochondrial	ndub-5	5.61398e+06	1118.88	777334	1.46752e+07	913211	1.46167e+07	5.81543e+06	18829	11367124	14777394	827324	195773	High	High	High	High	High	High	High	High	High	High	High	High	2.31688e+07	1.59678e+07	1.45097	0.537018	0.619152	0.825536	1.00804e+07	2.18139e+07	1.87928e+07	3.47125e+07	2.4608e+07	2.58577e+07	1.56155e+07	10800829	1.69868e+07	1.4989e+07	1.65188e+07	1.63281e+07
Q9GYI1	Uncharacterized protein	F29B9.11	3.87994e+06	444614	3.37589e+06	44795779	5337191	751276	1.66714e+07	63597625	31912918	5419631	2.16468e+06	2.88396e+06	High	High	High	High	High	High	High	High	High	High	High	High	1.67594e+07	1.56894e+06	2.17081	1.11823	0.35174	0.583263	6.96678e+07	9.49459e+07	7.34368e+07	1.0596e+08	1.43849e+08	1.32701e+08	4.47658e+07	63597625	4.76901e+07	5.49722e+07	4.45328e+07	4.20472e+07
O02266	Aldedh domain-containing protein	alh-7	527272	6.81357e+06	3.72572e+06	8.9483e+06	78874.2	1.11696e+07		339632	1.24763e+06	131638		7417.12	High	High	High	High	High	High	n/a	High	High	High	High	High	1.00302e+08	4.62048e+07	10.682	3.41711	0.128393	0.253589	9.02694e+06	1.47012e+07	9.0073e+06	2.11662e+07	1.91058e+07	1.97595e+07		3.39631e+06	1.86444e+06	1.32027e+06		1.05405e+06
Q95XN1	hydroxymethylglutaryl-CoA lyase	Y71G12B.10	6.91858e+06	4.18662e+06	511987	597879	4.82219e+06	683442	254585	165112	9766847	9.6993e+06	254696	6.73287e+06	High	High	High	High	High	High	High	High	High	High	High	High	1.23896e+07	9.95855e+06	1.24412	0.315123	0.750842	0.913073	1.2423e+07	9.0332e+06	1.23563e+07	1.4142e+07	1.29969e+07	1.20834e+07	683609	1.06051e+07	1.45954e+07	9.83816e+06	5.24119e+06	1.00804e+07
Q23237	Proteasome subunit beta type-3	pbs-3	1.13932e+06	8.17149e+06	129978	7.23882e+06	596163	1.15236e+07	112222	4.87367e+07	186221	3238471	1.38136e+07	2.92398e+06	High	High	High	High	High	High	High	High	High	High	High	High	1.79163e+07	3.14219e+07	0.570184	-0.8105	0.875243	0.966658	1.82061e+07	1.76311e+07	2.48991e+07	1.71227e+07	1.37353e+07	2.03859e+07	3.01284e+07	4.87367e+07	2.78257e+07	3.2771e+07	2.8426e+07	4.37766e+07
Q95XS1	Translocon-associated protein subunit gamma	trap-3	29673768	42587896	31815138	286865	1.87933e+07	317242	2615968	1.36213e+07	735980	12799553	6.72612e+06	7689338	High	High	High	High	High	High	High	High	High	High	High	High	6.0971e+07	1.22255e+07	4.98718	2.31823	0.17274	0.328893	5.3282e+07	9.18892e+07	7.69164e+07	6.62472e+07	5.06523e+07	5.6115e+07	7.02437e+06	1.36213e+07	1.09983e+07	1.29828e+07	1.38412e+07	1.15124e+07
Q23402	Protein BCCIP homolog	ZK1127.4		393530	11239329				113364	5326464	2.57958e+07	1.61569e+07	1.11189e+07	1.43287e+07	n/a	High	High	n/a	n/a	High	High	High	High	High	High	High	4.80331e+06	3.4206e+07	0.140423	-2.83215	0.231496	0.421265		849093	2.71722e+07				3.03523e+07	53264640	3.85489e+07	1.6245e+08	2.28807e+07	2.14528e+07
G5EEM5	Zygote defective protein 9	zyg-9		2.51785e+06	157569				1.81915e+06	1.12447e+07	332294	7.16456e+06	2.84778e+06	596673	High	High	High	High	High	High	High	High	High	High	High	High	4.54905e+06	6.52588e+06	0.697078	-0.520608	0.989124	0.998812		5.43259e+06	3.8092e+06				4.88477e+06	1.12447e+07	4.96569e+06	7.26713e+06	5.86024e+06	8.93332e+06
Q9TZE0	MICOS complex subunit MIC13	W04C9.2	8.37968e+06	9.2199e+06	8.43716e+06	713537	6285186	914168	215257	979858	1.23315e+06	119142	4.25686e+06	88536.2	High	High	High	High	High	High	High	High	High	High	High	High	1.6764e+07	9.68803e+06	1.73038	0.791088	0.580835	0.795802	1.50465e+07	1.98932e+07	2.03977e+07	1.65898e+07	1.694e+07	1.61721e+07	5.78006e+06	9.07986e+06	1.84278e+07	1.03369e+07	8.75987e+06	1.20981e+07
P55853	Small ubiquitin-related modifier	smo-1	1.61344e+07	66154.6	1.26148e+07	6.46712e+06	1598627	3.53813e+06	19316653	5.43886e+06	4.29199e+07	4.78763e+07	1.49398e+07	329395	High	High	High	High	High	High	High	High	High	High	High	High	2.0904e+07	5.05494e+07	0.413536	-1.27392	0.694634	0.878733	2.89708e+07	1.42631e+07	3.04976e+07	1.52973e+07	2.85657e+07	6.25912e+06	5.18689e+07	5.43881e+07	6.41387e+07	4.85618e+07	3.07435e+07	4.92636e+07
P90900	Intermediate filament protein ifa-4	ifa-4						2.34663e+06							n/a	n/a	n/a	n/a	n/a	High	n/a	n/a	n/a	n/a	n/a	n/a	4.1513e+06		100	6.64	1e-17	2.4533e-17						4.1513e+06
O45712	RRM domain-containing protein	rbm-3.1	2.26573e+06	77126	2.72748e+07	5.18499e+06	4861181	131848	4.83616e+07	4.98786e+07	1.49547e+07	1.71248e+07	4.42515e+07	967142	High	High	High	High	High	High	High	High	High	High	High	High	1.47539e+07	1.18787e+08	0.124204	-3.00921	0.133873	0.263356	4.06831e+07	1.66141e+07	6.59395e+07	1.22645e+07	1.3102e+07	2.33244e+06	1.2986e+08	4.98786e+07	1.56842e+08	1.08658e+08	9.10619e+07	1.43741e+08
Q18577	DUF148 domain-containing protein	srlf-7	724374	19497.2	363935	2.54528e+06	252959	2.36892e+06		1.78993e+07	53325.8	8.91964e+06	1.39372e+06	431272	High	High	High	High	High	High	n/a	High	High	High	High	High	6.40614e+06	7.52127e+06	0.851737	-0.231519	0.871126	0.965943	1.30068e+07	4.10058e+06	7.40738e+06	6.02059e+06	6.81638e+06	4.19073e+06		1.78993e+07	7.52127e+06	9.04734e+06	2.86803e+06	6.43984e+06
O45319	Mitochondrial import inner membrane translocase subunit tim-13	tin-13	1.11989e+07	114671	9.63554e+06	1.16817e+06	1.12944e+07	1.62478e+06	1.33971e+07	2.82622e+06	2.11421e+06	2.57291e+07	1.7765e+07	2.24639e+07	High	High	High	High	High	High	High	High	High	High	High	High	2.53839e+07	3.25977e+07	0.778702	-0.360857	0.951901	0.987085	2.01086e+07	2.46115e+07	2.32949e+07	2.61806e+07	3.04411e+07	2.8667e+07	3.59738e+07	2.80262e+07	3.15945e+07	2.60975e+07	3.65572e+07	3.36329e+07
Q23629	Probable 2-oxoglutarate dehydrogenase E1 component DHKTD1 homolog, mitochondrial	ogdh-2	229480	2.45778e+07	279825	33774.2	2.19451e+07	2.28328e+06	5.56294e+06	892394	2.12942e+07	1.44424e+06	1.22765e+06	2.73472e+07	High	High	High	High	High	High	High	High	High	High	High	High	1.71872e+07	1.9228e+07	0.89386	-0.161879	0.872956	0.966277	4.12051e+07	5.303e+07	6.55128e+06	7.16897e+06	5.9147e+07	4.03923e+06	1.49375e+07	8.92394e+06	3.18217e+07	1.46105e+07	2.47508e+07	4.09441e+07
P91430	Ubiquitin-like modifier-activating enzyme 5	uba-5	5.13196e+06	415726	1.72172e+06	411632	3.91465e+06	919730		167276	761482	3.86522e+06		744134	High	High	High	High	High	High	n/a	High	High	High	High	High	1.11107e+07	2.25768e+06	4.48144	2.16396	0.331027	0.556524	9.21493e+06	8.96935e+06	4.16245e+06	9.72326e+06	1.05509e+07	1.627e+07		1.06703e+07	1.13795e+06	3.92055e+06		1.11411e+06
G5EE67	Skp1-related protein	skr-3	1.43175e+07	9.64142e+06	4.91776e+06	438959	285263	3.91956e+06		5545197	528448	2.22582e+06	1197.94	142778	High	High	High	High	High	High	n/a	High	High	High	High	High	9.46568e+06	2.1122e+06	4.92127	2.29903	0.283964	0.494538	2.57085e+07	2.08027e+07	1.18892e+07	1.03831e+07	7.68846e+06	6.93389e+06		5545197	789704	2.25768e+06	2.46322e+06	2.13766e+06
U4PSA1	Purine nucleoside phosphorylase	pnp-1	184979	128228	1894178	52861.7		585365		74126.2	6.71668e+06	7.98819e+06	7.37546e+06	161955	High	High	High	High	n/a	High	n/a	High	High	High	High	High	2.76615e+06	8.10255e+06	0.341392	-1.5505	0.722704	0.897828	3.23943e+07	2.76615e+06	4.57937e+06	1.18947e+06		1.03554e+06		7.41021e+06	1.00373e+07	8.10255e+06	1.51774e+07	2.42471e+06
Q9N359	COP9 signalosome complex subunit 4	csn-4	7.21175e+06	29273.7	271629	361825		1.12886e+06		1.31316e+06	85617.9	1.13924e+06	898230	69119.9	High	High	High	High	n/a	High	n/a	High	High	High	High	High	1.99701e+06	1.15555e+07	0.172819	-2.53267	0.494492	0.72984	1.29494e+07	626305	5.00838e+06	855858		1.99701e+06		1.31315e+07	1.27922e+07	1.15555e+07	1.8484e+06	1.03456e+07
Q18476	Exportin-7	C35A5.8	47275.2		2.21923e+06	2.95798e+06	3147242	2.93732e+06		7.23697e+06	4.84982e+06	1.36538e+07	128319	4.21349e+06	High	High	High	High	High	High	High	High	High	High	High	High	6.99678e+06	7.23697e+06	0.96681	-0.0486955	0.826323	0.94852	8.48786e+06		5.36521e+06	6.99678e+06	8.48253e+06	5.19626e+06		7.23697e+06	7.24749e+06	1.38493e+07	264058	6.30841e+06
Q21993	Probable prefoldin subunit 5	pfd-5	1.98872e+07	255226	8.56717e+06	2.58723e+06	121913	9428.16		3.61251e+06	1.84922e+06	2.59467e+06	4.16563e+06	1.52262e+06	High	High	High	High	High	High	High	High	High	High	High	High	5.80294e+06	2.63182e+07	0.220491	-2.18121	0.468868	0.701806	3.57094e+07	5.50246e+06	2.0712e+07	6.11982e+06	3.26368e+06	1.5929e+06		3.06125e+07	2.69724e+07	2.63182e+07	8.57215e+06	2.27882e+07
P55216	Putative cystathionine gamma-lyase 2	cth-2	2.17814e+06	7.23144e+06	4.64449e+06	4.9967e+06	648996	114435		2.13892e+06	9713252	2.48146e+06	1.48396e+06	261176	High	High	High	High	High	n/a	High	High	High	High	High	High	1.15201e+07	2.01389e+07	0.572029	-0.805839	0.922957	0.977915	3.91105e+07	1.56028e+07	1.12285e+07	1.18191e+07	1.74919e+06	1.79458e+06		2.01389e+07	1.45153e+07	2.51565e+07	2.15742e+07	3.90794e+06
O61219	N-alpha-acetyltransferase daf-31	daf-31	54628.8	39955.8	3.25213e+06	1.44577e+06	245517	3.21958e+06	332659	1.8373e+06	4.74627e+06	164946	5.75891e+06	112435	High	High	High	High	High	High	High	High	High	High	High	High	6.08189e+06	1.05185e+07	0.57821	-0.790334	0.96304	0.990916	980769	6.49439e+06	7.86235e+06	3.41981e+06	6.61682e+06	5.6956e+06	8.9325e+06	1.08373e+07	7.09275e+06	1.0209e+07	1.18508e+07	1.51577e+07
Q7YX96	Uncharacterized protein	C08F8.9	7.85799e+06	7.99937e+06	792535	825286	759366	911928	17787.8	2513114	332987	2273289	1.95694e+07	1.62872e+07	High	High	High	High	High	High	High	High	High	High	High	High	1.81216e+07	3.17948e+07	0.569955	-0.81108	0.874195	0.966277	1.41098e+07	1.72597e+07	1.91487e+07	1.95212e+07	1.90266e+07	1.61324e+07	4.58577e+07	25103114	4.53233e+07	2.23893e+07	4.02704e+07	2.43851e+07
Q21323	RNP (RRM RNA binding domain) containing	rnp-3	181180	158947	1.63726e+06	962443	898447	131781	6.63119e+06	14188.8	1.23764e+06	1.22464e+07	73142	1.15688e+06	High	High	High	High	High	High	High	High	High	High	High	High	2.35218e+06	1.61416e+07	0.145721	-2.77872	0.420912	0.659897	3.2531e+06	2.28482e+06	3.95825e+06	2.27656e+06	2.42152e+06	1.82527e+06	1.7806e+07	1.04181e+07	1.84865e+07	1.24218e+07	1.50428e+07	1.73207e+07
P34610	Putative serine protease pcp-1	pcp-1	1.37863e+07	1.76833e+07	1.52985e+07	1.85895e+07	2.32157e+07	255346							High	High	High	High	High	High	n/a	n/a	n/a	n/a	n/a	n/a	3.75654e+07		100	6.64	1e-17	2.4533e-17	2.47546e+07	3.81541e+07	3.69858e+07	4.39715e+07	6.25715e+07	3.54789e+07
O61955	Eukaryotic translation initiation factor 4E-3	ife-3	112165		757670			612669	1.35774e+07	37812775	2.38246e+07	4.3792e+07	1.51589e+06	3.12599e+06	High	High	High	n/a	n/a	High	High	High	High	High	High	High	2.01395e+06	3.71292e+07	0.0542416	-4.20446	0.0584569	0.124716	2.01395e+06		1.83172e+07			1.08384e+06	3.6458e+07	37812775	3.56031e+07	4.44189e+07	3.11927e+07	4.51045e+07
O62139	Acyl-coenzyme A oxidase acox-1.4	acox-1.4	252824	3.22316e+06		39132.9	353953	346474							High	n/a	n/a	n/a	n/a	n/a	n/a	n/a	n/a	n/a	n/a	n/a	6.9544e+06		100	6.64	1e-17	2.4533e-17	4.53931e+06	6.9544e+06		7.30938e+06	9.53854e+06	6.12175e+06
B3WFT8	Uncharacterized protein	C14F11.4							1.11366e+07	4.83846e+07		3.57238e+06			n/a	n/a	n/a	n/a	n/a	n/a	High	High	n/a	High	n/a	n/a	2.39091e+07		0.01	-6.64	1e-17	2.4533e-17							2.71571e+08	4.83846e+07		3.62135e+07
Q18788	Mannosyl-oligosaccharide 1,2-alpha-mannosidase C52E4.5	mans-2	1.18223e+07	1.77743e+06	435944	1.32715e+06	1.12923e+06	138969							High	High	High	High	High	High	n/a	n/a	n/a	n/a	n/a	n/a		4.83846e+07	100	6.64	1e-17	2.4533e-17	2.12281e+07	2.32538e+07	1.05384e+07	3.08143e+07	2.97262e+07	2.45829e+07
O62138	Acyl-coenzyme A oxidase acox-1.3	acox-1.3	47967.2			364360									High	n/a	n/a	High	n/a	n/a	n/a	n/a	n/a	n/a	n/a	n/a	861573		100	6.64	1e-17	2.4533e-17	861293			861853
Q93425	Putative 28S ribosomal protein S5, mitochondrial	mrps-5		1.67954e+06	1.42745e+06	1.12572e+06	342784	83179.3	834440	1.7652e+06	986920	1.39643e+06	694334	1.29464e+07	n/a	High	High	High	High	High	High	High	High	High	High	High	2.66278e+06	1.58366e+07	0.168141	-2.57226	0.467779	0.700734		3.62383e+06	3.451e+06	2.66278e+06	923880	1.47022e+06	2.1574e+07	1.7652e+07	1.35793e+07	1.05453e+07	1.42079e+07	1.93833e+07
Q20122	Acyl carrier protein	ndab-2	1.544e+06	868662	662678	8867243	918865	1.26982e+06	5.71925e+06	12973356	1.25112e+06	13158392	59582.5	9859428	High	High	High	High	High	High	High	High	High	High	High	High	1.99275e+07	1.40363e+07	1.41971	0.505596	0.612376	0.820214	1.89327e+07	1.74092e+07	1.59627e+07	2.09745e+07	2.47655e+07	2.23074e+07	1.53573e+07	12973356	1.86964e+07	1.33468e+07	1.04755e+07	1.47615e+07
Q18946	DeHydrogenases, Short chain	D1054.8	1.97134e+07	682486	1.23829e+06	262317				9.46474e+06	6.89843e+06	1.11939e+07	3.19989e+06	1.35397e+06	High	High	High	High	n/a	High	n/a	High	High	High	High	High	9.55843e+06	9.46474e+06	1.0099	0.014211	0.826209	0.94852	3.53973e+07	1.47254e+07	2.99369e+06	6.20447e+06				9.46474e+06	1.03089e+07	1.13541e+07	6.58483e+06	2.02716e+06
Q18091	Uncharacterized protein	C18E9.5	87158.4	1.57467e+07	1.23666e+07	143285	1425786	1.95419e+06							High	High	High	High	High	High	n/a	n/a	n/a	n/a	n/a	n/a	3.39036e+07		100	6.64	1e-17	2.4533e-17	1.56397e+07	3.39756e+07	2.98975e+07	3.38318e+07	3.84091e+07	3.45691e+07
P24893	Cytochrome c oxidase subunit 1	ctc-1	14856595	297839	1.36316e+06	1839.31	191697	19315963	3.48667e+06	123539	8.82924e+06	197598	873735	893355	High	High	High	High	High	High	High	High	High	High	High	High	3.81749e+07	1.25848e+07	3.0334	1.60094	0.291992	0.505617	2.66764e+07	4.5263e+07	3.28871e+07	4.26481e+07	5.12548e+07	3.41709e+07	9.36236e+06	1.20035e+07	1.31943e+07	1.11331e+07	1.79663e+07	1.33752e+07
O17328	MFS domain-containing protein	mct-6	1.14155e+06	7.53194e+06	688342	193451	856620	1.2873e+07		6.75247e+06	4.52311e+06	7.94795e+06	499873	3319926	High	High	High	High	High	High	n/a	High	High	High	High	High	1.98852e+07	6.75247e+06	2.94488	1.55821	0.37983	0.614671	1.82101e+07	1.62512e+07	1.47192e+07	2.58548e+07	2.17144e+07	2.27729e+07		6.75247e+06	6.75926e+06	8.06173e+06	1.02865e+06	4.97058e+06
Q9XVQ9	Elongation of long chain fatty acids protein 2	elo-2	4.81397e+07	887884	5.4426e+06	6.21794e+06	3.95775e+06	6.92572e+07		891774	96415.6	5.12389e+06	4.5287e+06		High	High	High	High	High	High	n/a	High	High	High	High	n/a	1.26969e+08	2.73116e+06	46.4891	5.53882	0.000409253	0.000997494	8.64395e+07	1.728e+08	1.3158e+08	1.47059e+08	1.06669e+08	1.22519e+08		891774	1.43523e+06	5.19724e+06	9.31928e+06
Q95Q11	28S ribosomal protein S7, mitochondrial	mrps-7	2.4219e+06	2855.66	739335	2.24427e+06	1.14715e+06	728495	8153113	119770	1.16369e+06	772794	63549.6	9.72538e+06	High	High	High	High	High	High	High	High	High	High	High	High	3.66683e+06	1.34474e+07	0.27268	-1.87472	0.646653	0.847949	4.34874e+06	6.14927e+06	1.78742e+06	5.30859e+06	3.09184e+06	1.28874e+06	2.18927e+07	1.19071e+07	1.739e+07	7.83854e+06	1.24191e+07	1.45608e+07
G5EGS8	Synaptonemal complex protein SYP-1	syp-1							1.54137e+07	112588	944676	8.37448e+06	1.29616e+07	765362	n/a	n/a	n/a	n/a	n/a	n/a	High	High	High	High	High	High		1.26899e+07	0.01	-6.64	1e-17	2.4533e-17							4.13887e+07	1.12058e+07	1.40542e+07	8.49438e+06	2.66727e+07	1.14581e+07
Q17602	Nuclear pore complex protein 14	npp-14							1.34811e+06	759698	392279	556861	795295	6.55199e+06	n/a	n/a	n/a	High	n/a	High	High	High	High	High	High	High		8.63219e+06	0.01	-6.64	1e-17	2.4533e-17							3.61993e+07	7.5961e+06	5.8584e+06	5.5857e+06	1.46009e+07	9.8096e+06
Q93725	NEDD8	ned-8	1.64768e+07	462462	8.45993e+06	2287.44	25719.3	9271.18	1.63669e+06	1.21793e+07	1.47438e+06	8.1574e+06	2553394	466272	High	High	High	High	High	High	High	High	High	High	High	High	8.31317e+06	7.09741e+06	1.1713	0.228106	0.744755	0.909347	2.95857e+07	9.97704e+06	2.04528e+07	5.20577e+06	6.92678e+06	159694	4.39483e+06	1.21793e+07	1.56527e+07	8.27418e+06	5.25444e+06	6.088e+06
Q09591	Mitotic chromosome and X-chromosome-associated protein mix-1	mix-1							593474	8.93135e+06	673.438	798553	564275	95772.2	n/a	n/a	n/a	n/a	High	High	High	High	High	High	High	High		9.66708e+06	0.01	-6.64	1e-17	2.4533e-17							1.5852e+07	8.93135e+06	8.96735e+06	8.09481e+06	1.04214e+07	1.34834e+07
Q20546	GOLD domain-containing protein	tmed-10	1.26354e+06	1.28992e+06	184456	1.36562e+07	9.74421e+06	16334816	147286	195492	419155	1.39457e+06	645133	9.57363e+06	High	High	High	High	High	High	High	High	High	High	High	High	2.70358e+07	1.20596e+07	2.24185	1.16469	0.411744	0.64984	2.26881e+07	2.78316e+07	2.62178e+07	3.23022e+07	2.62628e+07	2.88971e+07	3.948e+06	10954920	6.14065e+06	1.41453e+07	1.32757e+07	1.43336e+07
Q18026	Kynureninase	flu-2	1.59513e+06	269938	39789.6	1.31287e+06			196133	2.57299e+06	498877	3.23424e+06	1.19548e+07	172753	High	High	High	High	n/a	n/a	Peak Found	High	High	High	High	High	6.48988e+06	1.35417e+07	0.479252	-1.06114	0.854689	0.960092	2.8642e+07	4.46617e+06	9.43056e+06	3.10545e+06			526654	2.5721e+07	7.4541e+06	3.24929e+07	2.46008e+07	2.58573e+06
Q22003	Cleft lip and palate transmembrane protein 1 homolog	R166.2	81692.4	3.84735e+06	31846.6	66483.2	41142.8	7.48536e+06		2.67676e+06	1.47494e+06	2.53466e+06	1.34138e+06	2.92994e+06	High	High	High	High	High	High	n/a	High	High	High	High	High	9.47318e+06	2.67676e+06	3.53904	1.82336	0.381384	0.616312	1.43951e+06	8.30117e+06	7.68809e+06	1.57064e+07	1.08107e+07	1.3242e+07		2.67676e+06	2.20412e+06	2.57094e+06	2.76032e+06	4.38669e+06
Q22412	Pre-mRNA-splicing factor RBM22	rbm-22							1.44549e+07	1.24642e+06	518814	7.63593e+06	9.82989e+06	859269	n/a	n/a	n/a	n/a	High	n/a	High	High	High	High	High	High		1.26593e+07	0.01	-6.64	1e-17	2.4533e-17							3.88142e+07	1.24604e+07	7.75301e+06	7.74525e+06	2.02282e+07	1.28613e+07
Q22972	Peptidase A1 domain-containing protein	asp-13	2.19852e+07	6.32513e+07	1.83691e+06	92691.8	6.2264e+07	496359		165787	698587	2.82234e+06			High	High	High	High	High	High	n/a	High	High	High	n/a	n/a	5.65933e+07	1.60579e+06	35.2434	5.13928	0.00408732	0.00970973	3.94764e+07	1.36473e+08	4.42589e+07	2.13522e+07	1.67815e+08	7.23653e+07		1.60579e+06	1.04396e+06	2.86275e+06
O44144	PERMeable eggshell	perm-4	6.62237e+06	2.47235e+06	4.36869e+07	2.99575e+07	1.4827e+07	62175.2	6.92485e+06	6469699	5.46846e+07	8.19252e+07	2.21497e+07	4.79828e+07	High	High	High	High	High	High	High	High	High	High	High	High	6.1482e+07	6.81748e+07	0.901828	-0.149076	0.853202	0.960092	1.1891e+08	5.33441e+07	1.05618e+08	7.08613e+07	3.9962e+07	1.065e+07	1.85945e+07	64696990	8.17197e+07	8.30981e+07	4.55802e+07	7.18396e+07
Q27504	Putative carbonic anhydrase 3	cah-3	2.39648e+06	2.26357e+07	1.39947e+06	2.57379e+06	2.57825e+07	2.86612e+06		6.3526e+06	125674	84815.8	499467		High	High	High	High	High	High	n/a	High	High	High	High	n/a	4.97147e+07	7.39204e+06	6.72544	2.74963	0.100404	0.202477	4.29263e+07	4.88395e+07	3.38334e+07	6.08634e+07	6.94897e+07	5.06056e+07		6.3526e+06	1.878e+06	8.60156e+06	1.01028e+07
Q94402	Nucleolar protein 16	nol-16							2.76873e+06	1.97772e+06	1.81963e+07	1.64974e+07	1.2122e+07	1.59942e+07	n/a	n/a	n/a	n/a	n/a	n/a	High	High	High	High	High	High		2.44406e+07	0.01	-6.64	1e-17	2.4533e-17							5.5768e+07	1.9777e+07	2.71922e+07	1.67335e+07	2.49449e+07	2.39465e+07
Q9BPN5	Ig-like domain-containing protein	zig-11	622743	474134	415686	3.69171e+06	3.78419e+06	4.52131e+06	1.63619e+06	184980	1.18489e+07	1153911	446737	54733.1	High	High	High	High	High	High	High	High	High	High	High	High	9.95076e+06	1.43741e+07	0.692271	-0.530591	0.974237	0.992928	1.11819e+07	1.02294e+07	9.70833e+06	8.73235e+06	1.01992e+07	7.99842e+06	4.39302e+07	1.84907e+07	1.77068e+07	1.16686e+07	9.17943e+06	8.09538e+06
Q23400	Probable RNA 3'-terminal phosphate cyclase-like protein	ZK1127.5						465215	131398	1.48573e+07	1.11343e+07	8.31499e+06	791554	6.43617e+06	n/a	n/a	n/a	n/a	n/a	High	High	High	High	High	High	High	8.22645e+06	1.55517e+07	0.528975	-0.918727	0.855817	0.96064						8.22645e+06	3.51867e+07	1.48573e+07	1.66388e+07	8.43403e+06	1.62786e+07	9.63621e+06
Q9U489	Protein lin-41	lin-41			7679.4					1.47428e+07	579487	2.24752e+07	932739	1.74858e+07	n/a	n/a	High	n/a	n/a	n/a	High	High	High	High	High	High	1.70702e+06	1.47428e+07	0.115787	-3.11046	0.355319	0.587309			1.70702e+06					1.47428e+07	8.65974e+06	2.2797e+07	1.91942e+06	2.61797e+07
Q9U3L5	Uracil phosphoribosyltransferase homolog	C47B2.2	259862		456254				2.68347e+06	1.34967e+06	1.52132e+06	1.36712e+07	526549	1.23689e+07	High	n/a	High	n/a	n/a	n/a	High	High	High	High	High	High	717416	1.36805e+07	0.0524406	-4.25317	0.180977	0.341579	466606		1.10304e+06				7.20563e+06	1.34966e+07	1.57229e+07	1.3867e+07	1.08355e+07	1.85186e+07
Q23525	Uncharacterized protein ZK546.14	gldi-11	483992	129398		573916			2.66872e+07	2.19171e+07	221643	1.33548e+07	1.86573e+06	2.27785e+07	High	High	n/a	High	n/a	n/a	High	High	High	High	High	High	1.35754e+06	3.34967e+07	0.0405275	-4.62496	0.0547146	0.117584	869053	2.22107e+06		1.35754e+06			7.16602e+07	2.19171e+07	3.29004e+07	1.3546e+07	3.838e+07	3.41038e+07
Q22824	CRAL/TRIO and GOLD domain suppressor of activated Ras	cgr-1	2.27776e+06	8.41921e+06	395617	6.7792e+06	3.88896e+06	974660		2.99449e+06	61665.4	2.51552e+07	197644		High	High	High	High	High	High	n/a	High	High	High	High	n/a	1.66278e+07	2.40069e+07	0.692627	-0.529849	0.988651	0.998578	4.08994e+07	1.81656e+07	7.48397e+06	1.60355e+07	1.04816e+07	1.7242e+07		2.99045e+07	912568	2.55153e+07	2.25876e+07
Q9U2Y2	CDK5RAP3-like protein	cdkr-3	3.26883e+06	1.11482e+06	494714	886618	6.72389e+06	8.38877e+06		757736	955770	1.91325e+06		53738.5	High	High	High	High	High	High	n/a	High	High	High	High	High	1.63994e+07	1.04032e+06	15.7638	3.97854	0.0863093	0.176908	5.86949e+06	2.18241e+07	1.19601e+07	1.9128e+07	1.81224e+07	1.48401e+07		757736	1.42829e+06	1.94064e+06		754195
P90790	Uncharacterized protein	D2030.3							1.99926e+06	1.85436e+07	1.71497e+06	1.96344e+07	182424	8.93727e+06	n/a	High	n/a	n/a	n/a	n/a	High	High	High	High	High	High		2.10617e+07	0.01	-6.64	1e-17	2.4533e-17							5.34602e+07	1.85436e+07	2.54269e+07	1.99155e+07	2.2274e+07	1.33808e+07
G5EDS8	RNase_PH domain-containing protein	exos-7	794154						8.73135e+06	1.66482e+06	1.63547e+06	1.13514e+06	6.6152e+06	1.26993e+06	High	n/a	High	n/a	n/a	n/a	High	High	High	High	High	High	1.42598e+06	1.56326e+07	0.0912181	-3.45454	0.289099	0.501574	1.42598e+06						2.34453e+07	1.66482e+07	1.58935e+07	1.11931e+07	1.36129e+07	1.53761e+07
P54073	Brix domain-containing protein F44G4.1	F44G4.1							1.22638e+07	1.17921e+07	9.16869e+06	1.19758e+06	6.69867e+06	7.34964e+06	n/a	n/a	n/a	n/a	n/a	n/a	High	High	High	High	High	High		1.29006e+07	0.01	-6.64	1e-17	2.4533e-17							3.29308e+07	1.17921e+07	1.37015e+07	1.21465e+07	1.37847e+07	1.10038e+07
P53014	Myosin, essential light chain	mlc-3	3.34869e+06						2.91984e+06	2.99423e+07	947567	5.2774e+07	1.6447e+06	81646.2	High	n/a	High	High	n/a	n/a	High	High	High	High	High	High	6.0129e+06	2.05169e+07	0.29307	-1.77068	0.581924	0.796326	6.0129e+06						7.84034e+06	2.99423e+07	1.40585e+07	5.35295e+07	3.38432e+07	1.20021e+07
P34325	Cytokinesis defective protein 7	cyk-7							6225524	1.55226e+07	1.76417e+07	1.59899e+07	5.53917e+06	1327224	n/a	n/a	n/a	n/a	n/a	n/a	High	High	High	High	High	High		1.64659e+07	0.01	-6.64	1e-17	2.4533e-17							1.67167e+07	1.55226e+07	2.63634e+07	1.62188e+07	1.13987e+07	1.98708e+07
Q21854	BTB domain-containing protein	ivns-1	1.83646e+06	6.84632e+06	13641.3	2.99339e+06	113876	1.86578e+06		629540	281284	1.87215e+06	221128	522798	High	High	High	High	High	High	n/a	High	High	High	High	High	4.83431e+06	4.55029e+06	1.06242	0.0873522	0.802522	0.937342	3.29752e+07	1.47719e+07	3.29764e+06	7.08055e+06	3.06907e+06	3.30066e+06		6.29054e+06	4.20341e+06	1.10278e+07	4.55029e+06	782729
O02161	Probable mitochondrial import inner membrane translocase subunit tin-44	tin-44	65259.3	1172521	332455	9.65836e+06	55415.6	6.48925e+06		914235	1.45346e+06	1.13925e+06	2.47794e+06	656625	High	High	High	High	High	High	n/a	High	High	High	High	High	1.15974e+07	9.83089e+06	1.17969	0.238412	0.772416	0.923541	1.17163e+07	2.52987e+06	8.03733e+06	2.28458e+07	1.49344e+07	1.14798e+07		9.14023e+06	1.56215e+07	1.15551e+07	5.09917e+06	9.83089e+06
Q9U2U0	U2AF splicing factor	uaf-2	37436.7	1.36962e+06	357717	244199	1477592	2931548	1.72967e+06	1.5633e+07	1.62678e+06	1.73236e+07	1.21693e+07	1.45284e+07	High	High	High	High	High	High	High	High	High	High	High	High	3.43056e+06	1.95503e+07	0.175473	-2.51068	0.401919	0.639173	672200	2.95515e+06	864818	5.68688e+06	3.98244e+06	5.18605e+06	2.88112e+07	1.5633e+07	1.58805e+07	1.75716e+07	2.50422e+07	2.17518e+07
O02621	Glutathione peroxidase 1	gpx-1	21241.2	165594	1186781	528852	37949.3	913768		225426	997873				High	High	High	High	High	High	n/a	High	High	n/a	n/a	n/a	2.1536e+06	1.83343e+06	1.17463	0.232204	0.872826	0.966277	3.81402e+06	3.57289e+06	2.86917e+06	1.25094e+06	829993	1.6165e+06		2.25421e+06	1.4912e+06
A0A8S4QB65	MeValonate Kinase	mvk-1	8.33611e+06	3.76292e+06	3.25757e+06	5.5124e+06	12967.9	313867		3.81317e+06	2592551	2.3888e+06	63612.8	1.67136e+06	High	High	High	High	High	High	n/a	High	High	High	High	High	7.99634e+06	2.50234e+06	3.19554	1.67606	0.433794	0.671282	1.49683e+07	8.11901e+06	7.87552e+06	1.3039e+07	2.70322e+06	5.55244e+06		3.81317e+06	3.87426e+06	2.423e+06	1.30899e+06	2.50234e+06
Q9BIB7	HnRNP F homolog	hrpf-1							7.98753e+06	6.86297e+06	9.23557e+06	677835	4.24793e+06	532438	High	High	High	n/a	High	High	High	High	High	High	High	High		8.34764e+06	0.01	-6.64	1e-17	2.4533e-17							2.1448e+07	6.86297e+06	1.38015e+07	6.80387e+06	8.74151e+06	7.97153e+06
A0A0K3AVS5	Uncharacterized protein	M02H5.8	5.48695e+06	1.48754e+07	1.44555e+07	9.3179e+06	3.28533e+06	6.76578e+06	521166	956150	4.63156e+06	1.32567e+07	4.67995e+06	3.45664e+06	High	High	High	High	High	High	High	High	High	High	High	High	2.65971e+07	8.13443e+06	3.26969	1.70916	0.283613	0.494154	9.85226e+07	3.20957e+07	3.49477e+07	2.20405e+07	8.8547e+06	1.1969e+07	1.39943e+06	9.56015e+06	6.92133e+06	1.34464e+07	9.63054e+06	5.17526e+06
P90994	Glutathione-independent glyoxalase DJR-1.1	djr-1.1	1.82114e+07	1.21982e+06	72982.6	83147.8	2.68167e+06			154973	844828	1.14898e+07	4.11799e+06	8.43898e+06	High	High	High	High	High	n/a	n/a	High	High	High	High	High	7.2277e+06	1.26138e+07	0.572998	-0.803397	0.929821	0.980375	3.27002e+07	2.63192e+06	1.76437e+07	1.96363e+06	7.2277e+06			1.5497e+07	1.26138e+07	1.16542e+07	8.47411e+06	1.26348e+07
Q9N590	6PF2K domain-containing protein	pfkb-1.1	1.71718e+07	547696	6.55329e+06	3.42929e+06	157694	326877		2.55227e+06	723140	1.92888e+07	3.32884e+06	3.57973e+06	High	High	High	High	High	High	High	High	High	High	High	High	9.72857e+06	1.04953e+07	0.926949	-0.109438	0.867923	0.965296	3.08336e+07	1.16678e+07	1.58433e+07	8.11162e+06	4.25011e+06	5.78139e+06		2.50523e+07	1.04953e+07	1.95649e+07	6.85017e+06	5.35955e+06
O01576	Nuclear Pore complex Protein	npp-11	85525.1	49783	342841	117254	57292.2	586913	1.29799e+07	2.21247e+06	1.64596e+06	1.97728e+06	129427	173585	High	High	High	High	High	High	High	High	High	High	High	High	1.25923e+06	2.52446e+07	0.0498811	-4.32536	0.100206	0.202379	1.5272e+06	884162	828854	2.40621e+06	1.5441e+06	1.03828e+06	3.48534e+07	2.21205e+07	2.45961e+07	2.00559e+07	2.66336e+07	2.59102e+07
Q9N3D9	NADH dehydrogenase [ubiquinone] iron-sulfur protein 5	nduf-5	5.34223e+06	6.95979e+06	8.13739e+06	7.39677e+06	944524	7.85246e+06	375884	5.56496e+06	8.94419e+06	1.26188e+07	5.36485e+06	692983	High	High	High	High	High	High	High	High	High	High	High	High	1.62091e+07	1.07019e+07	1.5146	0.598941	0.636155	0.840867	9.59247e+06	1.50167e+07	1.9673e+07	1.74963e+07	2.5457e+07	1.38914e+07	1.00912e+07	5.56496e+06	1.3366e+07	1.27994e+07	1.10399e+07	1.03742e+07
Q18938	Probable maleylacetoacetate isomerase	gst-42	1.39557e+07	234147	1.32767e+06	784821				1.34926e+07	9.24377e+06	1.4849e+06	793824	4.34337e+06	High	High	High	High	n/a	n/a	n/a	High	High	High	High	High	4.0269e+06	1.38137e+07	0.291514	-1.77836	0.672149	0.865503	2.50588e+07	5.05202e+06	3.20978e+06	1.85641e+06				1.34926e+07	1.38137e+07	1.42865e+07	1.62647e+07	6.50286e+06
O18178	Serine/threonine-protein phosphatase 2A regulatory subunit pptr-1	pptr-1	776862		45798.7				188529	1.69119e+07	6.22138e+06	1.31954e+07	234112	539713	High	n/a	High	n/a	n/a	n/a	High	High	High	High	High	High	3.89906e+06	8.59704e+06	0.453535	-1.14071	0.841526	0.953683	1.39493e+07		1.08985e+06				506236	1.69119e+07	9.29712e+06	1.33843e+07	4.81555e+06	7.94967e+06
Q22799	Dynein light chain 1, cytoplasmic	dlc-1	1429333	482837	9394912	724664	836299	6.82543e+06	1.75275e+06	4.32616e+06	3.23976e+07	4.656e+07	1.56163e+06	3.62428e+06	High	High	High	High	High	High	High	High	High	High	High	High	1.78645e+07	4.29997e+07	0.415456	-1.26723	0.688283	0.873647	1.87269e+07	1.04177e+07	2.27132e+07	1.70419e+07	2.25401e+07	1.20745e+07	2.88732e+07	4.03262e+07	4.84143e+07	4.72265e+07	3.21356e+07	4.58505e+07
G5EBX6	Cell death-related nuclease 3	crn-3							128359	8.28196e+06	33193.6	164216	554444	694599	n/a	n/a	High	n/a	n/a	High	High	High	High	High	High	High	8.89263e+06	1.05329e+07	0.01	-6.64	1e-17	2.4533e-17							2.74114e+07	8.28196e+06	4.9599e+06	1.07945e+07	1.14094e+07	9.1248e+06
Q17849	SHSP domain-containing protein	hsp-25	129336	3.16768e+06	495283	414728	299887	163437	599663	1.13316e+07	529519	14281.6	51867.6	362772	High	High	High	High	High	High	High	High	High	High	High	High		9.92458e+06	0.84427	-0.244223	0.912189	0.974324	1.84821e+07	6.83471e+06	1.1859e+07	9.80992e+06	8.06111e+06	2.88432e+06	1.60861e+07	1.13316e+07	7.91303e+06	1.05693e+07	1.04967e+07	5.43043e+06
P37806	Protein unc-87	unc-87							1531541	1954543	79976	146942	96154.4	565652	n/a	n/a	n/a	n/a	n/a	n/a	High	High	High	High	High	High		1.66961e+07	0.01	-6.64	1e-17	2.4533e-17							4.11248e+07	19545403	1.19506e+07	1.42622e+07	1.97573e+07	8.46821e+06
Q10050	Mitochondrial ornithine transporter 1	T10F2.2	669794	18274.5	1.63432e+06	139991		1.56879e+06	246949	1.36784e+07	1.12288e+06	1.99656e+06	977473	1.38538e+06	High	High	High	High	High	High	High	High	High	High	High	High	2.77526e+06	1.45837e+07	0.190299	-2.39366	0.505859	0.736119	1.20268e+06	2.33084e+06	3.95113e+06	3.31132e+06		2.77526e+06	6.46312e+06	1.36784e+07	1.67802e+07	1.1154e+07	2.01147e+07	1.55489e+07
O45443	C-type LECtin	clec-65	131376	1.12286e+07	92292.8	6.96692e+06	1.31422e+06	916156		344414					High	High	High	High	High	High	n/a	High	n/a	n/a	n/a	n/a	2.28236e+07	344414	66.2679	6.05024	0.00722737	0.0169062	2.33673e+07	2.42271e+07	2.22925e+07	1.64795e+07	3.54158e+07	1.62048e+07		344414
O45903	Enoyl-[acyl-carrier-protein] reductase, mitochondrial	mecr-1	226272	281979	3.62495e+06	2.76737e+06	465335	4.97917e+06	3.33487e+06	736.812	6.59377e+06	9657.12	43884.5	61556.8	High	High	High	High	High	High	High	High	High	High	High	High	7.57405e+06	9.08535e+06	0.833656	-0.262477	0.883085	0.969305	4.05853e+06	6.08254e+06	8.76369e+06	6.54591e+06	1.2541e+07	8.80839e+06	8.95475e+06	7.30006e+06	9.85361e+06	9.19549e+06	9.03057e+06	9.14046e+06
G5EGA4	Endostatin domain-containing protein	cle-1				225864		849690	1.56198e+07	1.22524e+06	896228	1.18455e+06	183927	153342	High	High	n/a	High	High	High	High	High	High	High	High	High	896138	1.45311e+07	0.0616703	-4.01928	0.206218	0.381707				534257		1.50314e+06	4.19423e+07	1.22052e+07	1.3393e+07	1.12432e+07	2.22326e+07	1.5766e+07
O02220	L51_S25_CI-B8 domain-containing protein	mrpl-34	852852	965120	1.32738e+06	1.33621e+06	132437	2.44789e+06	544822	9.85461e+06	6.62232e+06	754944	4.9963e+06	5.75414e+06	High	High	High	High	High	High	High	High	High	High	High	High	3.18478e+06	9.87542e+06	0.322495	-1.63265	0.708386	0.887786	1.53138e+06	2.08238e+06	3.20907e+06	3.16067e+06	3.56858e+06	4.33044e+06	1.35463e+07	9.85461e+06	9.89628e+06	7.65712e+06	1.02815e+07	8.61507e+06
Q22267	Putative 1-acyl-sn-glycerol-3-phosphate acyltransferase acl-2	acl-2	68812.7	9.51284e+06	8869474	11138163	171353	1.48745e+07							High	High	High	High	High	High	n/a	High	n/a	n/a	High	n/a	2.37538e+07		100	6.64	1e-17	2.4533e-17	1.22246e+07	2.05252e+07	2.14429e+07	2.63461e+07	2.88426e+07	2.63138e+07
P91918	Probable small nuclear ribonucleoprotein-associated protein B	snr-2	2944211	1.29452e+06	291722	76316.2	221829	7353.56	1.69472e+06	4.24287e+07	1.82893e+07	2.64679e+06	1.37579e+06	3.15383e+06	High	High	High	High	High	High	High	High	High	High	High	High	3.84267e+06	3.46575e+07	0.110875	-3.17299	0.171902	0.327599	5.28661e+06	2.79311e+06	7.05268e+06	1.67072e+06	5.97879e+06	1.30078e+06	4.53924e+07	4.24287e+07	2.73313e+07	2.67848e+07	2.83097e+07	4.72188e+07
Q20496	Probable rho GDP-dissociation inhibitor	rhi-1	95557.6	39564.5	5.74493e+06	2.77788e+06	272713	2.96839e+06		897538	7.27134e+06	4.75553e+06	1.33372e+06	14283.4	High	High	High	High	High	High	n/a	High	High	High	High	High	7.91533e+06	4.82361e+06	1.64095	0.714535	0.642849	0.84484	1.71488e+07	8.52397e+06	1.3889e+07	6.57078e+06	7.35016e+06	5.25123e+06		8.09754e+06	1.08662e+07	4.82361e+06	2.74456e+06	1.56132e+06
Q17449	Fatty acid amide hydrolase 1	faah-1	2.83112e+06	658368		1189888	2.43215e+07								High	High	n/a	High	High	n/a	n/a	n/a	n/a	n/a	n/a	n/a	3.78258e+07		100	6.64	1e-17	2.4533e-17	5.08354e+07	1.4198e+07		2.81455e+07	6.5552e+07
Q20300	Elongation of long chain fatty acids protein 5	elo-5	2.15814e+06	3.27114e+07	2.46219e+07	355793	2.92116e+07	447649		2.33634e+06	983221	3.27355e+06	264786		High	High	High	High	High	High	n/a	High	High	High	High	n/a	2.81918e+07	285915	25.6411	4.68039	0.0118352	0.0272826	3.87514e+07	7.05794e+07	5.95259e+07	7.22646e+07	7.87317e+07	7.90878e+07		2.33634e+06	1.46931e+06	3.32042e+06	5.44725e+06
Q17447	Amidase domain-containing protein	faah-2	1.15682e+07	1.41722e+06	9.39374e+06	1.29474e+07	964353	1.94519e+06					13894.2		High	High	High	High	High	High	n/a	n/a	n/a	n/a	Peak Found	n/a	7.1417e+07	2.78525e+06	100	6.62355	0.0017037	0.00411122	2.07718e+07	3.05785e+07	2.27103e+07	3.06256e+07	2.59915e+07	3.44099e+07					285915
H2L2A8	Uridine kinase	F19B6.1	66535.7		549590				4.63915e+06	1.59115e+07	1.13292e+06	1.14619e+06	5.43877e+06	1.18673e+06	High	n/a	High	n/a	n/a	n/a	High	High	High	High	High	High	1.25991e+06	1.40787e+07	0.0894908	-3.48212	0.292164	0.505617	1.1947e+06		1.32869e+06				1.2457e+07	1.59115e+07	1.69178e+07	1.02914e+07	1.1192e+07	1.77677e+07
O02109	Sigma non-opioid intracellular receptor 1	W08F4.3			587695				541489	1.96816e+07	139443	215545	8.13354e+06	2.37765e+06	n/a	n/a	High	n/a	n/a	n/a	High	High	High	High	High	High	1.40407e+07	1.81499e+07	0.773597	-0.370346	0.941771	0.982014			1.40407e+07				1.45379e+07	1.96816e+07	1.55332e+07	2.0444e+07	1.67374e+07	3.45517e+07
Q22705	G-patch domain-containing protein	T23G7.3		181597					1.46682e+06	1.43695e+07	1.2337e+07	9.3478e+06	7.51618e+06	1864354	n/a	High	n/a	n/a	n/a	High	High	High	High	High	High	High	391819	1.58615e+07	0.0247025	-5.3392	0.0801444	0.166088		391819					3.77721e+07	1.43695e+07	1.84362e+07	9.48163e+06	1.5467e+07	1.62661e+07
P52554	Probable prefoldin subunit 6	pfd-6	1.16768e+06	36226.3	745574	495649	35782.4	182636	12536.7	2.5266e+06	1.18318e+06	2363.12	6.57277e+06	1.64479e+07	High	High	High	High	High	High	High	High	High	High	High	High	1.0633e+07	1.89556e+07	0.560941	-0.834078	0.916429	0.976702	2.09668e+07	7.8112e+06	1.79037e+07	1.1724e+07	9.64352e+06	3.22079e+06	3.36456e+06	2.52606e+07	1.76802e+07	2.03231e+07	1.35256e+07	2.46257e+07
Q93540	SLC (SoLute Carrier) homolog	slc-25a18.1	9.13252e+06	1.2149e+07	7.75461e+06	1.15381e+06	1.66577e+06	1.25426e+06	584440	1.35949e+06		1.73881e+06	168891		High	High	High	High	High	High	n/a	n/a	n/a	n/a	n/a	n/a	2.40801e+07	1.66368e+06	14.474	3.85539	0.0673254	0.142239	1.63983e+07	2.62131e+07	1.87476e+07	2.72749e+07	2.87466e+07	2.21206e+07	1.56933e+06	1.35949e+06		1.76371e+06	2.19959e+06
Q23121	Probable splicing factor, arginine/serine-rich 1	rsp-1	18833.4	151669	29849.6	164844	13366	34437.9	9.58618e+06	133777	114580	2.96696e+07	6.91981e+06	167393	High	High	High	High	High	High	High	High	High	High	High	High	3.42508e+06	1.61904e+07	0.21155	-2.24093	0.530118	0.752484	1.94074e+06	3.27113e+06	7.03157e+06	2.51877e+06	3.58628e+06	6.08559e+06	2.57407e+07	1.33708e+07	1.65056e+07	3.00944e+07	1.42398e+07	1.58813e+07
Q9XX15	Ribosomal RNA small subunit methyltransferase nep-1	emg-1		78454.3					2.27663e+07	2411512	1.83486e+06	2.11746e+06	148529	1.94878e+07	n/a	High	n/a	High	n/a	n/a	High	High	High	High	High	High	1.69267e+06	2.80419e+07	0.0603623	-4.05021	0.123942	0.245739		1.69267e+06					6.11318e+07	24110512	2.6951e+07	2.14777e+07	3.04662e+07	2.9177e+07
M1ZJ62	PUD1_2 domain-containing protein	pud-4	322774	6847.69		1.23146e+07		2.24257e+07	273419	1.86933e+06	5.14746e+06	161469	2.19686e+06	1.47424e+06	High	High	n/a	High	n/a	High	High	High	High	High	High	High	2.06802e+07	5.89702e+06	3.50689	1.81019	0.325408	0.549092	5.79565e+06	1.46821e+07		2.91288e+07		3.96721e+07	734182	1.86933e+07	7.69227e+06	1.63711e+07	4.52075e+06	2.20722e+06
O45089	Amidase domain-containing protein	faah-3	4.52646e+06	8.96829e+06	575779	929698	6.47594e+06	1.7759e+07							High	High	High	High	High	High	n/a	n/a	n/a	High	n/a	n/a	1.83778e+07		100	6.64	1e-17	2.4533e-17	8.12768e+06	1.93503e+07	1.39199e+07	2.19908e+07	1.74541e+07	3.14165e+07
H2L0E6	MFS_4 domain-containing protein	mct-4	7.35725e+06	9.99778e+06	795622	817989	6.93644e+06	2.19514e+07							High	High	High	High	High	High	n/a	High	High	n/a	n/a	n/a	1.90999e+07		100	6.64	1e-17	2.4533e-17	1.32106e+07	2.15716e+07	1.9235e+07	1.89657e+07	1.86953e+07	3.88331e+07
P51875	Guanine nucleotide-binding protein G(o) subunit alpha	goa-1	4.14982e+06	171196	3.52278e+06	44326	33843.6	8.65394e+06		5.85177e+07	2.8279e+06	6.62341e+06	1.11113e+06	453252	High	High	High	High	High	High	n/a	High	High	High	High	High	9.74656e+06	6.71824e+06	1.45076	0.536811	0.657078	0.856253	7.45139e+06	2.31124e+07	8.51667e+06	1.04154e+07	9.12065e+06	1.53092e+07		5.85177e+07	4.22597e+06	6.71824e+06	2.28652e+06	6.78267e+06
Q21916	CUB domain-containing protein	R10H10.3	2.93117e+06	2.68213e+07	1.62455e+07	169178	2.55555e+07	16821112	7743.85	1.78862e+06	548963	14726.4			High	High	High	High	High	High	Peak Found	High	High	High	n/a	n/a	4.54645e+07	930588	48.8556	5.61045	0.00154243	0.00372641	5.26292e+07	5.78706e+07	3.92752e+07	2.52901e+07	6.88778e+07	2.97574e+07	207917	1.78862e+06	820361	1.05563e+06
G5EFM7	Serum response factor-binding protein 1	F18C12.3			19749.5				96739.7	1.32322e+07	1.27589e+07	4.87975e+06	6.16927e+06	8.75459e+06	n/a	n/a	High	n/a	n/a	n/a	High	High	High	High	High	High	265331	1.31696e+07	0.0201472	-5.63328	0.0671558	0.141953			265331				2.59763e+07	1.32322e+07	1.90667e+07	4.94961e+06	1.26953e+07	1.31073e+07
Q9N5U5	Cell division cycle protein 73	cdc-73							84649.9	63653	61481.3	947889	314794	862231	n/a	n/a	n/a	n/a	n/a	n/a	High	High	High	High	High	High		9.35826e+06	0.01	-6.64	1e-17	2.4533e-17							2.27299e+07	6.36005e+06	9.11645e+06	9.60648e+06	6.38913e+06	1.20707e+07
Q93841	Putative 1-acyl-sn-glycerol-3-phosphate acyltransferase acl-1	acl-1	11553	2.21722e+07	1.58951e+07	1.46899e+07	11196.2	3.84659e+06							High	High	High	High	High	High	n/a	High	n/a	n/a	High	n/a	3.65414e+07		100	6.64	1e-17	2.4533e-17	1.79838e+07	4.78396e+07	3.84281e+07	3.47473e+07	2.97003e+07	6.73063e+07
Q95XD4	U6 snRNA-associated Sm-like protein LSm8	lsm-8	2.66116e+06	48675.7	3.26277e+06	857912	45723.6		938135	176491	1.45287e+07	1.47662e+06	767168	1.29841e+07	High	High	High	High	High	n/a	High	High	High	High	High	High	2.0293e+06	1.82137e+07	0.111416	-3.16597	0.320288	0.54305	4.77836e+06	1.03712e+06	7.88808e+06	2.0293e+06	1.09352e+06		2.51874e+07	1.70649e+07	2.17114e+07	1.49776e+07	1.57868e+07	1.94398e+07
O61742	26S proteasome non-ATPase regulatory subunit 4	rpn-10	36613.6	4.17329e+06	525942	2.28184e+06	2.12484e+06	7.87615e+06	8.16692e+06	1.48743e+07	1.1838e+07	1.28962e+07	6.21648e+06	116822	High	High	High	High	High	High	High	High	High	High	High	High	7.63565e+06	1.61293e+07	0.473402	-1.07886	0.802253	0.937342	6.47494e+06	9.00444e+06	1.27143e+07	5.39744e+06	5.72694e+06	1.3812e+08	2.19297e+07	1.48743e+07	1.76905e+07	1.30808e+07	1.27924e+07	1.74902e+07
Q22046	Sas10 domain-containing protein	T01B7.5		365138					2.3285e+06	1.96943e+06	1.95442e+06	1.916e+06	161985	1.45732e+07	n/a	High	n/a	n/a	High	n/a	High	High	High	High	High	High	787834	2.18273e+07	0.036094	-4.7921	0.0832154	0.171333		787834					6.25126e+07	1.9694e+07	2.84746e+07	1.93795e+07	2.18356e+07	2.1819e+07
Q11117	LAMP family protein lmp-1	lmp-1	2.62684e+06	3155227	21483214	24781766	3492167	6817427		1.75536e+06	532977	1.14659e+07	5.55675e+06	51627.1	High	High	High	High	High	High	n/a	High	High	High	High	High	6.31245e+07	1.07554e+07	5.86912	2.55315	0.140743	0.275475	4.71672e+07	6.79768e+07	5.19379e+07	5.86186e+07	9.41216e+07	1.07589e+08		1.07554e+07	7.92468e+06	1.163e+07	1.14348e+07	7.72957e+06
P42000	U3 small nucleolar RNA-associated protein 18 homolog	B0280.9							1.63129e+07	1.97759e+06	1962.72	1.47658e+06	754362	995151	n/a	High	High	n/a	n/a	n/a	High	High	High	High	High	High		1.58645e+07	0.01	-6.64	1e-17	2.4533e-17							4.38032e+07	1.97751e+07	1.62978e+07	1.49719e+07	1.54427e+07	1.48973e+07
O45495	Ubiquitin-conjugating enzyme E2 variant 1	uev-1	1.52519e+07	4.67273e+06	551183	655545	2.86962e+06	545285	947225	1676123	148922	479764	3.49521e+06	1.15713e+07	High	High	High	High	High	High	High	High	High	High	High	High	1.15901e+07	1.70405e+07	0.680147	-0.556082	0.986593	0.997722	2.73863e+07	1.00821e+07	1.33236e+07	1.53882e+07	7.73428e+06	9.64182e+06	2.54348e+06	16761230	2.22544e+07	4.77719e+07	7.19255e+06	1.73245e+07
O16515	NopRA1 domain-containing protein	urb-1							855749	648445	74457.2	7.58614e+06	5.15266e+06	559934	n/a	n/a	n/a	n/a	n/a	n/a	High	High	High	High	High	High		9.00026e+06	0.01	-6.64	1e-17	2.4533e-17							2.29604e+07	6.04845e+06	1.05273e+07	7.69474e+06	1.06033e+07	7.57571e+06
Q7YXH1	CHK domain-containing protein	H06H21.8	1.34672e+07	29433.2	219271					189960	54827	9.38869e+06	2.92956e+06	226954	High	High	High	High	n/a	n/a	n/a	High	High	High	High	High	5.09938e+06	7.54405e+06	0.675948	-0.565017	0.992645	0.998824	2.41816e+07	4.5188e+06	5.09938e+06					1.89905e+07	7.54405e+06	9.5231e+06	6.02853e+06	3.39793e+06
Q23378	TransThyretin-Related family domain	ttr-48	1.82798e+06	7.25132e+06	8.45364e+06	552289	349382	3.24332e+06		128216	849519	1587123	3.5926e+06	532825	High	High	High	High	High	High	High	High	High	High	High	High	1.42932e+07	1.02821e+07	1.39011	0.475195	0.69437	0.878669	3.28073e+07	1.56457e+07	2.04376e+07	1.30577e+07	9.18905e+06	5.73759e+06		1.02821e+07	1.20291e+07	1.60334e+07	7.39294e+06	7.97741e+06
O45599	Chitin-binding domain protein cbd-1	cbd-1	48565.8		1.93117e+06					2.93132e+06	6.66635e+06	7.15588e+06	561745	3.89798e+07	High	n/a	High	n/a	n/a	n/a	n/a	High	High	High	High	High	4.77536e+06	1.15274e+07	0.414261	-1.27139	0.811806	0.942271	862901		2.64272e+07					2.93132e+07	9.96208e+06	7.25832e+06	1.15274e+07	5.83603e+07
Q20849	Kinetochore-associated protein rod-1	rod-1							831977	1.77983e+07	72441.9	99525.3	625777	1.51546e+07	n/a	n/a	n/a	n/a	n/a	n/a	High	High	High	High	High	High		1.04249e+07	0.01	-6.64	1e-17	2.4533e-17							2.23402e+06	1.77983e+07	1.07661e+07	1.00945e+07	1.28774e+06	2.26893e+07
Q22641	LiPid Depleted	lpd-9	85414.6	9278.5	7.58127e+06	9.83239e+06	979376	127737	4.62757e+06	924862	4719793	1.16338e+07	733999	467692	High	High	High	High	High	High	High	High	High	High	High	High	2.09706e+07	1.04468e+07	2.00737	1.0053	0.465094	0.698234	1.44617e+07	1.9462e+07	1.83285e+07	2.32575e+07	2.63945e+07	2.25962e+07	1.24259e+07	9.2486e+06	7.05318e+06	1.18003e+07	1.51026e+07	7.00225e+06
O61790	Orotate phosphoribosyltransferase	R12E2.11	16866959	3.97486e+06	835234	923993	114215			1.28383e+06	8.66524e+06	133245	3.13689e+06	539598	High	High	High	High	High	n/a	n/a	High	High	High	High	High	8.57629e+06	1.04508e+07	0.820639	-0.28518	0.914862	0.976421	3.02862e+07	8.57629e+06	2.00788e+07	2.18561e+06	3.07799e+06			1.2838e+07	1.29492e+07	1.04508e+07	6.45519e+06	7.54526e+06
Q95NM6	Endonuclease G, mitochondrial	cps-6	792958	1.67865e+06	763229	17624	1.78216e+06	724584	4.49878e+06	8.77499e+06	4.17829e+06	6.44248e+06	199572	441978	High	High	High	High	High	High	High	High	High	High	High	High	7.11873e+06	1.07798e+07	0.393522	-1.34548	0.763623	0.919292	1.42383e+06	3.62191e+06	1.84519e+06	4.1679e+06	4.80333e+06	1.28182e+06	1.20801e+07	8.77499e+06	6.24396e+06	6.53472e+06	4.09625e+06	6.60409e+06
P58798	Probable actin-related protein 2/3 complex subunit 4	arx-6	58423.4	17989.2	3.51445e+06	1.97835e+06		42443.2		1.23378e+07	673844	1627636	3.99816e+06	791826	High	High	High	High	High	High	n/a	High	High	High	High	High	2.58517e+06	6.56931e+06	0.660377	-0.598637	0.992033	0.998824	8.9931e+06	3.67012e+06	8.49655e+06	4.67958e+06		7.11873e+06		1.23378e+07	1.00181e+07	1.07798e+07	8.22753e+06	1.18548e+07
A9Z1L1	SERPIN domain-containing protein	srp-7	1.24382e+07	1.54399e+06	23378	293978	322659			9.75239e+06	963642	9.58283e+06	3.64653e+06	51731.5	High	High	High	High	High	n/a	n/a	High	High	High	High	High	3.33136e+06	9.72002e+06	0.342732	-1.54485	0.731213	0.904205	2.2334e+07	3.33136e+06	5.63488e+06	695373	869638			9.75239e+06	1.44005e+07	9.72002e+06	7.50393e+06	7.50204e+06
Q9TXI3	Doa4-Independent Degradation, homologous to yeast Did2	did-2	8.83337e+06	6.51794e+06	29841	59284.8	6396.75	168416	271478	32969.9	2.81489e+06	2.68385e+06	1.82214e+06	2.19448e+06	High	High	High	High	High	High	High	High	High	High	High	High	1.49352e+07	3.24737e+06	4.59918	2.20138	0.298661	0.514271	1.58612e+07	1.40633e+07	5.07312e+06	1.20466e+07	1.70043e+07	1.89007e+07	728971	3.20961e+06	4.20653e+06	2.72228e+06	3.74965e+06	3.28557e+06
Q9BKQ9	CDGSH Iron Sulfur Domain protein homolog	cisd-3.2	9.68766e+06	13511148	14993.8	1788179	1.31364e+07	1.67379e+06	6.24598e+06	2.55743e+06	1.35882e+07	1.96593e+07	842584	9935499	High	High	High	High	High	High	High	High	High	High	High	High	2.72748e+07	1.85944e+07	1.46683	0.552698	0.582531	0.796802	1.73951e+07	2.91521e+07	2.53609e+07	2.55183e+07	3.54055e+07	2.96087e+07	1.67716e+07	2.05574e+07	2.03059e+07	1.99408e+07	1.73389e+07	1.48754e+07
Q9BIB8	Importin N-terminal domain-containing protein	imb-1	2.27268e+06		1.12437e+06			47943.2	2.99956e+06	2.31935e+07	924298	114397	57384.7	158797	High	n/a	High	n/a	n/a	High	High	High	High	High	High	High	2.71828e+06	1.26545e+07	0.214807	-2.21888	0.554838	0.775907	4.08081e+06		2.71828e+06			833121	8.05439e+06	2.31935e+07	1.38112e+07	1.15946e+07	1.04411e+06	2.37741e+07
Q18035	Protein MAK16 homolog	C16A3.6							1.54469e+06	1.57161e+07	114195	1.53834e+07	765957	981424	n/a	n/a	High	n/a	High	High	High	High	High	High	High	High		1.57302e+07	0.01	-6.64	1e-17	2.4533e-17							4.14778e+07	1.57161e+07	1.65008e+07	1.56036e+07	1.57444e+07	1.46746e+07
Q86NE0	Peptidase A1 domain-containing protein	asp-2	6.39826e+06	539562	3.87313e+06	374683	7.31529e+07	4.26884e+06	47373.8	868895	726382	861696	1.185e+06	3.27473e+06	High	High	High	High	High	High	High	High	High	High	High	High	2.08843e+07		16.2361	4.02113	0.0160661	0.0367275	1.13299e+08	1.14375e+08	9.20457e+07	8.86095e+07	1.97164e+08	7.55177e+07	1.27029e+06	8.0689e+06	1.08549e+07	8.74027e+06	2.43852e+06	4.9029e+06
O76430	VWFA domain-containing protein	C24B9.3	17239188	9.92568e+06	828437	869915	166187	8.42694e+06							High	High	High	High	High	High	n/a	n/a	n/a	n/a	n/a	n/a	1.02121e+08	6.28975e+06	100	6.64	1e-17	2.4533e-17	3.09546e+07	2.1416e+07	2.00283e+07	2.03658e+07	4.32882e+07	1.49077e+07
Q17750	E3 UFM1-protein ligase 1 homolog	ufl-1	4.9955e+06	714315	5.49862e+06	8.89892e+06	6.24823e+06	1.25616e+07		811193	63952.4	687894	342521	18676.7	High	High	High	High	High	High	High	High	High	High	High	High	1.59646e+07	811193	19.6804	4.29869	0.0549061	0.117934	8.96988e+06	1.51343e+07	1.32935e+07	2.10494e+07	1.68404e+07	2.2222e+07		811193	955688	697743	704850	2.79535e+06
O18216	RNA-binding protein pno-1	pno-1				516858			1.39367e+06	1.66892e+07	1.28697e+07	1.45938e+06	1.17555e+06	8.97732e+06	n/a	n/a	n/a	High	n/a	High	High	High	High	High	High	High	1.22257e+06	1.79157e+07	0.0682404	-3.87323	0.211133	0.390316				1.22257e+06			3.7421e+07	1.66892e+07	1.92323e+07	1.47171e+07	2.41906e+07	1.34408e+07
O45551	Eukaryotic translation initiation factor 4E-1	ife-1	1.83863e+06	1.34894e+06	239584	12279.6		62795.2	9.24886e+06	2.48287e+07	1.52397e+06	292319	893161	1.81179e+07	High	High	High	High	High	High	High	High	High	High	High	High	2.7006e+06	1.44928e+07	0.11721	-3.09284	0.26926	0.473935	3.30143e+06	2.91053e+06	5.7921e+06	2.41336e+06		1.06637e+06	2.48349e+07	2.48287e+07	2.24516e+07	2.94175e+07	1.83212e+07	2.7126e+07
Q22792	60S ribosomal export protein NMD3	T25G3.3	254587	1.38558e+06	313737	131353	288485	111794	392573	1.58941e+07	8.84313e+06	1.25175e+06	9.87444e+06	1.31489e+07	High	High	High	High	High	High	High	High	High	High	High	High	2.91053e+06	2.48318e+07	0.186341	-2.42398	0.501991	0.733078	3.6892e+06	2.98959e+06	7.58411e+06	2.43955e+06	777533	1.97762e+06	1.05413e+07	1.58941e+07	1.3215e+07	1.26807e+07	2.03199e+07	1.96865e+07
Q9GUM5	AATF homolog	aatf-1							984799	1.39557e+07	799942	1.15662e+07	6.78847e+06	6.79268e+06	n/a	High	n/a	n/a	n/a	n/a	High	High	High	High	High	High		1.29159e+07	0.01	-6.64	1e-17	2.4533e-17							2.64435e+07	1.39557e+07	1.19536e+07	1.17317e+07	1.39695e+07	1.017e+07
P34748	Probable 28S ribosomal protein S23, mitochondrial	mrps-23	925144	928751	185469	41628.8	11362.2	132151	7.71329e+06	11366539	6.75843e+06	819982	668969	81913.2	High	High	High	High	High	High	High	High	High	High	High	High	2.16406e+06	1.18067e+07	0.18329	-2.4478	0.515421	0.742956	1.66118e+06	2.00391e+06	2.62423e+06	950010	2.73043e+06	2.337e+06	2.07116e+07	11366539	1.00997e+07	8.1348e+06	1.37483e+07	1.2264e+07
Q21153	Probable calcium-binding mitochondrial carrier K02F3.2	K02F3.2	8.18554e+06	1.34426e+07	3.36433e+06	1.14937e+06	1.56297e+06	2.49698e+07		2.25257e+06	8257.12	13352.8	25544.8	87117.5	High	High	High	High	High	High	High	High	High	High	High	High	2.80802e+07	1.30422e+06	21.5303	4.4283	0.0247995	0.0556436	1.46979e+07	2.90042e+07	8.1336e+06	2.71856e+07	4.2102e+07	4.41728e+07		2.25257e+06	1.23391e+06	1.35432e+06	524838	1.30422e+06
Q9XTU6	Probable small nuclear ribonucleoprotein E	snr-6	47628.5	227112	4.11247e+06	2.57445e+06	114698	243544	1.79699e+07	3.23589e+07	3.17411e+07	3.18581e+06	1.46515e+06	2.37593e+06	High	High	High	High	High	High	High	High	High	High	High	High	5.46262e+06	3.39274e+07	0.161009	-2.63478	0.28025	0.489933	8.54708e+06	4.90021e+06	9.94232e+06	6.08959e+06	3.09137e+06	4.30839e+06	4.82525e+07	3.23589e+07	4.74334e+07	3.23142e+07	3.01502e+07	3.55719e+07
O01524	SNU (Yeast Small NUclear ribonucleoprotein associated) homolog	sart-1							1.35376e+07	7.66712e+06	993851	6.62424e+06	4.82366e+06	562595	n/a	n/a	n/a	n/a	High	n/a	High	High	High	High	High	High		9.13952e+06	0.01	-6.64	1e-17	2.4533e-17							3.63509e+07	7.66712e+06	1.35897e+07	6.71908e+06	9.92626e+06	8.41513e+06
G5EFX8	NOT2_3_5 domain-containing protein	ntl-3	39795.2		752736				4668973	1.59916e+06	844779	1.92273e+07	74359.2	1.28543e+07	Peak Found	n/a	High	High	n/a	High	High	High	High	High	High	High	1.00613e+06	1.5167e+07	0.066337	-3.91404	0.2195	0.403935	556267		1.81982e+06				1.25371e+07	1.50992e+07	1.26241e+07	1.95025e+07	1.52351e+07	1.92454e+07
Q9XXI9	DNA replication licensing factor MCM2	mcm-2			1.68878e+06					9733428	2.96887e+06	918645		1.15369e+06	High	n/a	High	High	n/a	n/a	n/a	High	High	High	High	High	4.08279e+06	9.52343e+06	0.42871	-1.22193	0.834331	0.949181			4.08279e+06					9733428	4.43663e+06	9.31796e+06		1.7273e+07
Q9XVA6	CYtochrome P450 family	cyp-37a1	6.31274e+06	743195	489782	7.64683e+06	548736	871721							High	High	High	High	High	High	n/a	n/a	n/a	n/a	n/a	n/a	1.45322e+07		100	6.64	1e-17	2.4533e-17	1.13351e+07	1.59734e+07	9.88747e+06	1.80878e+07	1.47897e+07	1.42793e+07
Q5CZ37	Acyl-coenzyme A diphosphatase FITM2	fitm-2	53354.9	8.8254e+06	7.43828e+06	7.67297e+06	9.36616e+06	93415.6			246594		687764	145593	High	High	High	High	High	High	High	High	High	n/a	High	High	1.8066e+07	368506	49.025	5.61545	0.0183601	0.0416486	9.57062e+06	1.9042e+07	1.79828e+07	1.81496e+07	2.52439e+07	1.65256e+07			368506		1.4153e+06	217980
Q94055	Alanine--glyoxylate aminotransferase	agxt-1	1.13216e+07	4.34157e+06	1.74528e+06	457168	5.78868e+06	7.66798e+06		117322	676386	644369	145593		High	High	High	High	High	High	n/a	High	High	High	High	High	1.21107e+07	1.86909e+06	6.47949	2.69588	0.223896	0.410194	2.0329e+07	9.36753e+06	4.21939e+06	1.08124e+07	1.56018e+07	1.3565e+07		1.17032e+06	1.01078e+06	6.1309e+06	2.98507e+06
Q22140	39S ribosomal protein L16, mitochondrial	mrpl-16	689588	552374	521942	51287.6	2.34923e+06	1.8863e+06	69671	887533	783912	911188	5893377	6.27456e+06	High	High	High	High	High	High	High	High	High	High	High	High	1.24998e+06	9.97237e+06	0.125344	-2.99603	0.3873	0.62259	1.23822e+06	1.19182e+06	1.26185e+06	1.18574e+06	6.33172e+06	3.33695e+06	1.85296e+07	8.87053e+06	1.05861e+07	9.1402e+06	1.21276e+07	9.39424e+06
Q21939	Probable 39S ribosomal protein L49, mitochondrial	mrpl-49	42238.5	1.65533e+06	1.91865e+06		418347		6195475	772333	952517	4.45836e+06	172329	3141821	High	High	High	High	High	High	High	High	High	High	High	High	1.05996e+07	8.07264e+06	0.332946	-1.58664	0.66537	0.86258	754578	3.5716e+06	4.63853e+06		1.12754e+06		1.6636e+07	7.72303e+06	1.42342e+07	4.52219e+06	3.54623e+06	4.70392e+06
P34686	F-actin-capping protein subunit beta	cap-2	9.61515e+06	4.65388e+06	531142	339489	4.15134e+06	319663	1.58995e+06	7.77349e+06	5.55631e+06	8.21587e+06	383336	5.51778e+06	High	High	High	High	High	High	High	High	High	High	High	High	2.00677e+06	6.02731e+06	1.31302	0.392893	0.686922	0.873163	1.72649e+07	1.00414e+07	1.284e+07	8.02835e+06	1.11888e+07	5.65494e+06	4.26933e+06	7.77349e+06	8.30326e+06	8.3335e+06	7.88839e+06	8.26119e+06
P25807	Gut-specific cysteine proteinase	cpr-1	187498	1.15658e+07	1.96314e+06	5.59192e+06	135793	2.93657e+06		3.8634e+06	415358	484932	51322.8	29216.8	High	High	High	High	High	High	n/a	High	High	High	High	High	2.98719e+07	4.91874e+06	6.07308	2.60243	0.133251	0.262345	3.3667e+07	2.49547e+07	2.65045e+07	1.32271e+07	3.5194e+07	3.70378e+07		3.8634e+06	6.13498e+06	4.91874e+06	1.05608e+07	3.13229e+06
Q27532	Histone H3.3-like type 2	his-74							785644	6.75324e+06	512774	7172134	279766	519178	n/a	n/a	n/a	n/a	n/a	n/a	High	High	High	High	High	High		7.46626e+06	0.01	-6.64	1e-17	2.4533e-17							2.10959e+07	6.75324e+06	7.66275e+06	7.27481e+06	5.57623e+06	7.77205e+06
Q21693	Eukaryotic translation initiation factor 4E-2	ife-2	47798.7	5.85729e+06	312235	2.93512e+06	186321	3.87718e+06	1.43913e+06	3.35535e+06	5.94665e+06	6.49696e+06	3.69359e+06	439112	High	High	High	High	High	High	n/a	High	High	High	High	High	7.21597e+06	6.58208e+06	1.09631	0.13265	0.769961	0.922713	8.45362e+06	1.26379e+07	7.49997e+06	6.94272e+06	4.86844e+06	6.85892e+06	3.86435e+06	3.35535e+06	8.88657e+06	6.58997e+06	7.60076e+06	6.5742e+06
H2KYN3	Acyl CoA DeHydrogenase	acdh-13		21871.7	48789.9	554425	646772	134424		686469	523286	6.69956e+06	144566	4.76878e+06	n/a	High	High	High	High	High	High	High	High	High	High	High	1.7432e+06	6.86407e+06	0.25396	-1.97733	0.585231	0.799699		4.35562e+06	1.17933e+06	1.31143e+06	1.7432e+06	2.37127e+06		6.86407e+06	7.8199e+06	6.79547e+06	2.9737e+06	7.1398e+06
O62337	RRM domain-containing protein	R06C1.4	5.59193e+07	5.12878e+07	439943	4.25789e+07	39723863	7.13978e+06	66788	22683	257318	34928792	21683475	1.99518e+06	High	High	High	High	High	High	High	High	High	High	High	High	1.05621e+08	2.60058e+07	4.06146	2.022	0.143371	0.27982	1.00408e+08	1.1066e+08	1.04197e+08	1.00716e+08	1.07065e+08	1.25673e+08	1.79338e+07	22000683	3.07399e+07	3.54288e+07	4.46209e+07	1.64619e+07
P91223	CCHC-type domain-containing protein	F07E5.5		42368				537972	1.91114e+07	152632	1.19969e+07	121387	6.35325e+06	1.29727e+06	High	High	n/a	High	n/a	High	High	High	High	High	High	High	908972	1.65112e+07	0.055052	-4.18306	0.179389	0.339325		868164				951698	5.13176e+07	1.52063e+07	1.7928e+07	1.22764e+07	1.30739e+07	1.94225e+07
Q9U217	Monoglyceride lipase faah-4	faah-4	4.6724e+06	5.19855e+06	451644	33562.7	24522.3	3.44692e+06		437638	2.71788e+06	4.13561e+06	74415.8	41664.8	High	High	High	High	High	High	n/a	High	High	High	High	High	7.72048e+06	4.19482e+06	1.84048	0.880081	0.600287	0.813039	8.38973e+06	1.12166e+07	1.09049e+07	7.10461e+06	6.48261e+06	6.09777e+06		4.37604e+06	4.06156e+06	4.19482e+06	1.44957e+06	6.23791e+06
Q22169	Translocon-associated protein subunit beta	trap-2	4.52813e+07	4.66779e+07	3366586	5.49619e+07	51754426	9.68342e+07		1.28573e+06	231923	8496177	6.55754e+06		High	High	High	High	High	High	High	High	High	High	High	High	1.14427e+08	1.05051e+07	10.8925	3.44526	0.021371	0.0482927	8.13068e+07	1.00714e+08	8.13907e+07	1.30007e+08	1.3949e+08	1.71304e+08		1.28057e+07	3.46578e+06	8.61781e+06	1.34943e+07
P28548	Casein kinase II subunit beta	kin-10	43655	285384	227397	1.74117e+06	328985	455772	5.43658e+06	1.37892e+06	6.35785e+06	1.11163e+06	4.42239e+06	81897.8	High	High	High	High	High	High	High	High	High	High	High	High	6.27925e+06	1.16349e+07	0.539692	-0.889791	0.920634	0.977375	7.24801e+06	4.4995e+06	5.49545e+06	4.11856e+06	8.86689e+06	7.17486e+06	1.45983e+07	1.3789e+07	9.50106e+06	1.12754e+07	9.10051e+06	1.20059e+07
O16487	HMG box domain-containing protein	penr-1				16797.9			1.27298e+06	1.47787e+07	1.22992e+07	1.43921e+07	9.26394e+06	1.27147e+07	High	n/a	n/a	High	n/a	n/a	High	High	High	High	High	High	380348	1.87052e+07	0.0203338	-5.61997	0.0579459	0.12369				380348			3.41099e+07	1.47787e+07	1.83798e+07	1.45982e+07	1.90636e+07	1.90364e+07
Q09464	Uncharacterized protein C16C10.8	C16C10.8		282195	37881.2	54431.4	35392.2		1.75859e+06	2.24648e+06	1.14242e+07	21349.2	1.14682e+07	1.41145e+07	n/a	High	High	High	High	n/a	High	High	High	High	High	High	924803	2.20286e+07	0.0419819	-4.57409	0.0951283	0.192781		608873	896644	1.28751e+06	953846		4.58055e+07	2.24605e+07	1.70721e+07	2.1605e+07	2.35997e+07	2.11322e+07
Q95XC8	HORMA domain-containing protein	htp-2							1.19613e+07	149613	5.45615e+06	29162.9	6.43537e+06	5.78887e+06	n/a	n/a	n/a	n/a	n/a	n/a	High	High	High	High	High	High		9.53784e+06	0.01	-6.64	1e-17	2.4533e-17							3.21183e+07	1.04961e+07	8.15358e+06	2.95227e+06	1.32429e+07	8.66706e+06
Q8MXR2	RRM domain-containing protein	hrpf-2							116450	1.66292e+06	9.18234e+06	887311	7.17763e+06	117973	n/a	n/a	n/a	n/a	n/a	n/a	High	High	High	High	High	High		1.42365e+07	0.01	-6.64	1e-17	2.4533e-17							2.95544e+07	1.06629e+07	1.37219e+07	8.9334e+06	1.47703e+07	1.64811e+07
Q09374	Uncharacterized protein ZK177.8	ZK177.8	249594	5.81759e+06	147729	1.41968e+06		869859		825949	162292	577179		747576	High	High	High	High	n/a	High	n/a	High	High	High	n/a	High	4.48018e+06	3.76805e+06	1.18899	0.249739	0.790698	0.934606	4.48018e+06	1.25522e+07	3.57131e+06	3.35811e+06		1.52313e+07		8.25941e+06	2.42524e+06	5.85434e+06		1.11927e+06
O76367	COX6C domain-containing protein	cox-6c	1.89842e+07	2.63149e+06	16534287	2.54674e+06	2.25323e+07	3439498	364860	1.59993e+07	7267465	1.37657e+07	5.65376e+06	649676	High	High	High	High	High	High	High	High	High	High	High	High	5.49955e+07	1.12408e+07	4.89251	2.29057	0.154154	0.296377	3.40879e+07	5.61665e+07	3.99733e+07	6.00969e+07	6.07296e+07	5.38489e+07	9.79716e+06	1.59993e+07	1.08604e+07	1.39628e+07	1.16345e+07	9.72589e+06
Q20303	Elongation of long chain fatty acids protein 6	elo-6	4576783	674674	4.32963e+07	767228	4.94762e+07	6.99327e+06		347700	2.16313e+06	7292.69	6.49654e+06		High	High	High	High	High	High	n/a	High	High	High	High	n/a	1.18881e+08	4.85906e+06	24.4657	4.61269	0.00280128	0.00671264	8.20708e+07	1.30979e+08	1.04673e+08	1.67167e+08	1.3335e+08	1.079e+08		3.0477e+06	3.23255e+06	7.30399e+06	1.33688e+07
Q9N4U1	Fcf2 domain-containing protein	Y49F6B.2							1.38314e+07	1.38142e+07	1.61273e+06	1.23387e+07	785150	1.78134e+06	n/a	n/a	n/a	n/a	n/a	n/a	High	High	High	High	High	High		1.6e+07	0.01	-6.64	1e-17	2.4533e-17							3.714e+07	1.38142e+07	1.58595e+07	1.25153e+07	1.6157e+07	1.61418e+07
Q23529	Zygote defective protein 12	zyg-12							3.36765e+06	854430	4.39494e+06	1.22367e+07	115777	7.88496e+06	n/a	n/a	n/a	n/a	n/a	n/a	High	High	High	High	High	High	1.88308e+06	1.78016e+07	0.01	-6.64	1e-17	2.4533e-17							9.04278e+06	8.50443e+06	6.56773e+06	1.24119e+07	2.38236e+06	1.18053e+07
Q19973	Chromo domain-containing protein	cec-5	597560	393868	77892.5	16833.6		111696	1.25875e+06	1.63528e+07	1.15592e+07	1.26814e+07	8915.38	168819	High	High	High	High	n/a	High	High	High	High	High	High	High		8.76947e+06	0.105781	-3.24085	0.313395	0.534288	1.07297e+06	849823	1.88308e+06	2.52632e+06		1.97443e+06	3.37998e+07	1.63528e+07	1.72739e+07	1.28629e+07	1.83455e+07	2.40761e+07
Q9NA39	Conserved Cysteine/Glycine domain protein	ccg-1	1.39931e+06	1912118	341851	2.99598e+06	4.48425e+06			2576263	9.97958e+06	1.43576e+07	165747	5.31645e+06	High	High	High	High	High	n/a	n/a	High	High	High	High	High	8.24608e+06	1.45631e+07	0.56623	-0.820539	0.895696	0.97064	1.86729e+07	4.12565e+06	8.24608e+06	7.08667e+06	1.20861e+07			20576263	1.49133e+07	1.45631e+07	3.30435e+06	7.95977e+06
O16999	Zinc finger protein ZPR1 homolog	W03F9.1	1.19928e+07	422299	76193.6		263968			1.38545e+07	86838.8	1.13579e+07		5.53774e+06	High	High	High	n/a	High	n/a	n/a	High	High	High	n/a	High	3.94414e+06	1.22266e+07	0.322588	-1.63224	0.700096	0.882743	2.15341e+07	911167	1.70729e+07		711454			1.38545e+07	1.29758e+07	1.15205e+07		8.29108e+06
P34666	2-methoxy-6-polyprenyl-1,4-benzoquinol methylase, mitochondrial	coq-5	381660	344226	325672	1.89818e+06	355336	486236	27324.9	829397	5594862	4.81377e+06	365476	5.44757e+06	High	High	High	High	High	High	High	High	High	High	High	High	7.58662e+06	6.31059e+06	1.2022	0.265681	0.726424	0.900172	6.85305e+06	7.42664e+06	7.75004e+06	4.48993e+06	9.57708e+06	8.60173e+06	725872	8.2904e+06	8.36087e+06	4.88269e+06	752087	8.15608e+06
Q95Y72	Probable 26S proteasome complex subunit dss-1	dss-1	9.61658e+06	7.22397e+06	7.32515e+06	582824	436462	8.82524e+06	1.12518e+07	2.24858e+06	1.63347e+07	344764	1.18255e+06	2.28657e+07	High	High	High	High	High	High	High	High	High	High	High	High	1.55995e+07	2.71573e+07	0.574413	-0.79984	0.894841	0.97064	1.72675e+07	1.55867e+07	1.77093e+07	1.37861e+07	1.16069e+07	1.56123e+07	3.02133e+07	2.24851e+07	2.44103e+07	3.08835e+07	2.42876e+07	3.42345e+07
B3GWA1	NONO (Conserved nuclear protein, aka PSF) homolog	nono-1			132126			372331	1.73627e+07	199688	4.41494e+06	6.7475e+06	7.85377e+06	962681	n/a	High	High	n/a	High	High	High	High	High	High	High	High	458691	1.25892e+07	0.0364354	-4.77852	0.130156	0.256702			319427			658672	4.66221e+07	10996808	6.59761e+06	6.8441e+06	1.61617e+07	1.44121e+07
Q8T5S1	Na(+)/H(+) exchanger protein 2	nhx-2	9.59335e+06	1.15883e+07	1.66918e+06	14247.2	11562939	132756							High	High	High	High	High	High	n/a	n/a	n/a	n/a	High	n/a	2.53955e+07		100	6.64	1e-17	2.4533e-17	1.72258e+07	2.50033e+07	2.57939e+07	3.31739e+07	3.11647e+07	2.34762e+07
Q9XTZ2	RRM domain-containing protein	rsp-8	169393	168816	219228	722812	1.12763e+06	124960	1.36967e+06	9.66229e+06	1.34464e+06	1.17635e+07	9.2717e+06	1.22122e+07	High	High	High	High	High	High	High	High	High	High	High	High	3.04042e+06	1.86775e+07	0.162785	-2.61896	0.413588	0.651504	3.04161e+06	3.64232e+06	5.09928e+06	1.70973e+06	3.03923e+06	2.19532e+06	3.67784e+07	9.66229e+06	1.94937e+07	1.19319e+07	1.90796e+07	1.8284e+07
P24896	NADH-ubiquinone oxidoreductase chain 5	nduo-5	4.89197e+06	716247	5668887	627744	443993	5.72545e+06	168413	4.71939e+06	2679.5	196496	222519	111970	High	High	High	High	High	High	High	High	High	High	High	High	1.28064e+07	4.19744e+06	3.051	1.60928	0.375604	0.610002	8.784e+06	1.54539e+07	1.37051e+07	1.4258e+07	1.19666e+07	1.01286e+07	4.52221e+06	4.71939e+06	3.89599e+06	1.98856e+06	4.56945e+06	1.67627e+06
Q9BL83	vesicle-fusing ATPase	vps-4	1.22318e+06	153593	332893	99853.7		37145.5	14382.6	848674	4.15999e+06	7.1917e+06	13182.4	2.41734e+06	High	High	High	High	High	High	High	High	High	High	High	High	3.24421e+06	4.74335e+06	0.683948	-0.548042	0.974218	0.992928	1.83567e+07	3.24421e+06	8.04797e+06	2.36079e+06		657114	376954	8.48607e+06	6.21662e+06	7.29466e+06	2.67888e+06	3.61923e+06
A0A0K3AVV4	MFS domain-containing protein	T08B1.1	8.68472e+06	1.34133e+06	123864	1.28333e+07	1.31996e+06	1.62372e+07							High	High	High	High	High	High	n/a	n/a	n/a	n/a	n/a	n/a	2.94189e+07		100	6.64	1e-17	2.4533e-17	1.55942e+07	2.89152e+07	2.99315e+07	3.03559e+07	3.55759e+07	2.87245e+07
O62515	Probable phytanoyl-CoA dioxygenase	ZK550.6	173565	117552	3.38186e+06	1.26263e+06	2.21265e+08	1.56747e+08		4155397		3.89499e+06			High	High	High	High	High	High	n/a	High	n/a	High	n/a	n/a	2.30803e+07	4.05178e+06	5.69634	2.51004	0.193935	0.362059	1.92677e+07	2.19443e+07	8.17599e+06	2.42751e+07	5.96358e+08	2.77292e+08		4155397		3.95075e+06
Q95X39	39S ribosomal protein L9, mitochondrial	mrpl-9	87728.5	279362	1.34935e+06	1389612	88283.3	1.24887e+06	9.57326e+06	1.25816e+06	982568	1.66373e+06	7.46879e+06	97877.9	High	High	High	High	High	High	High	High	High	High	High	High	2.29279e+06	1.46514e+07	0.156489	-2.67586	0.449287	0.685274	1.45035e+06	602761	3.26218e+06	3.28698e+06	2.37943e+06	2.20932e+06	2.5706e+07	1.25811e+07	1.46488e+07	1.08164e+07	1.53695e+07	1.46541e+07
Q23166	Pribosyltran_N domain-containing protein	W04G3.5	9.42789e+06	8.57581e+06	4.26795e+06	663654	1.71165e+06	1.54125e+07		519545	69436.8	5.33773e+06	424436	552352	High	High	High	High	High	High	n/a	High	High	High	High	High	1.63011e+07	1.03716e+06	15.7171	3.97427	0.0827672	0.170751	1.69287e+07	1.85035e+07	1.03182e+07	1.56969e+07	4.61328e+06	2.72655e+07		5.19544e+06	1.03716e+06	5.41415e+06	873415	826979
P41877	Chromatin-remodeling complex ATPase chain isw-1	isw-1							7.64234e+06	71154.4	312248	448684	2.64113e+06	597447	n/a	n/a	n/a	n/a	n/a	n/a	High	High	High	High	High	High		6.21262e+06	0.01	-6.64	1e-17	2.4533e-17							2.05211e+07	7.1015e+06	4.63595e+06	4.54483e+06	5.435e+06	8.94493e+06
Q9U2G4	PUM-HD domain-containing protein	puf-3	349966		9.82536e+06					3.21714e+06	4.57774e+06	1414229	3.38135e+06	2518221	High	n/a	High	n/a	n/a	High	n/a	High	High	High	High	High	3.86352e+06	1.05633e+07	0.365749	-1.45107	0.775224	0.925207	628397		2.37538e+07					3.21714e+07	6.84089e+06	1.05633e+07	6.95823e+06	3.77024e+07
Q17872	Nuclear Pore complex Protein	npp-23							6.22922e+06	978464	8.69142e+06	1.62375e+06	3.73896e+06	116155	High	n/a	n/a	High	High	n/a	High	High	High	High	High	High		1.18305e+07	0.01	-6.64	1e-17	2.4533e-17							1.67266e+07	9.78046e+06	1.29883e+07	1.07758e+07	7.69414e+06	1.49961e+07
P41956	Succinate dehydrogenase cytochrome b560 subunit, mitochondrial	mev-1	62769.8	9.98616e+06	769658	784294	797839	973959	4.27439e+06	1.48894e+07	1.31555e+07	1.54944e+06	6955241	1.25174e+07	High	High	High	High	High	High	High	High	High	High	High	High	1.85794e+07	1.52552e+07	1.2179	0.284399	0.687466	0.873369	1.12585e+07	2.15465e+07	1.86073e+07	1.85515e+07	2.14832e+07	1.60523e+07	1.14775e+07	1.48894e+07	1.96594e+07	1.56301e+07	1.43127e+07	1.8741e+07
Q9XVQ2	Translocase, Inner Mitochondrial Membrane	timm-23	833415	2.38828e+06	498343	35625.6	3.12427e+06	43473.6	111538	1.33948e+06	8.73244e+06	7.47417e+06	638800	951616	High	High	High	High	High	High	High	High	High	High	High	High	7.98643e+06	1.30973e+07	0.609776	-0.71365	0.934049	0.981304	1.49648e+06	5.15304e+06	9.90817e+06	8.29366e+06	8.42061e+06	7.69058e+06	2.71617e+06	1.33948e+07	1.30496e+07	7.58118e+06	1.31452e+07	1.42392e+07
P90993	39S ribosomal protein L41, mitochondrial	mrpl-41	94939.6	174569	1.14154e+06	614284	256619		5.76173e+06	1.46976e+06	961593	7382447	6.1158e+06	6.65467e+06	High	High	High	High	High	High	High	High	High	High	High	High	1.70457e+06	1.14789e+07	0.148497	-2.7515	0.446702	0.683564	1.70457e+06	2.31853e+06	2.75978e+06	1.45302e+06	691647		1.54713e+07	1.04698e+07	1.35415e+07	7.48814e+06	1.25853e+07	9.96334e+06
Q8WQC9	Dynamin-1-like protein drp-1	drp-1	312148		2.67485e+07	774778	34762.7	965579	28333.5	1.53359e+08	3.12366e+06	1.64833e+06	4.33833e+07	6.95245e+07	High	n/a	High	High	High	High	High	High	High	High	High	High	1.70816e+06	3.10523e+07	0.055009	-4.18419	0.0929155	0.188947	560492		6.46673e+07	1.83265e+06	918432	1.70816e+06	759999	1.53359e+08	4.66794e+06	1.08008e+07	8.92754e+07	1.04092e+08
O45781	RRM domain-containing protein	drr-2	3497727	4.3432e+06	3.83663e+06	2.54915e+06	277952	437252	759596	5.13998e+06	3.77783e+06	6.25572e+06	2.47193e+06	2.68748e+06	High	High	High	High	High	High	High	High	High	High	High	High	7.61034e+06	5.11332e+06	1.48834	0.5737	0.678298	0.869267	6.2805e+06	9.37104e+06	9.27545e+06	6.02974e+06	7.49138e+06	7.73119e+06	2.03966e+06	5.13998e+06	5.64552e+06	6.34528e+06	5.0868e+06	4.02369e+06
O02238	Prion-like-(Q/N-rich)-domain-bearing protein	pqn-27	814443	87493.6	1.88856e+06	774196				9.63953e+06	5.44362e+06	1.38629e+06	8117.19	473846	High	High	High	High	n/a	High	n/a	High	High	High	High	High	2.9358e+06	8.13486e+06	0.360891	-1.47036	0.745735	0.909347	1.45523e+07	1.88772e+06	4.56578e+06	1.83128e+06				9.63953e+06	8.13486e+06	1.0535e+07	1.64854e+06	7.04257e+06
Q65ZI3	Rhodanese domain-containing protein	dhs-30	9.8926e+06	8.41378e+06	6635839	897194	128777	1.44112e+07		277739					High	High	High	High	High	High	High	Peak Found	n/a	n/a	n/a	n/a	1.96272e+07	277739	70.6678	6.14298	0.0113365	0.0261768	1.77631e+07	1.81539e+07	1.60428e+07	2.12202e+07	2.7726e+07	2.54942e+07		277739
Q93454	mRNA export factor rae-1	rae-1		763862	45757.8	8784.25	289492	668578	1.45855e+07	1.62471e+07	1.83625e+06	1.26592e+07	1.21312e+06	95762.5	n/a	High	High	High	High	High	High	High	High	High	High	High	1.18275e+06	1.62203e+07	0.0729178	-3.77759	0.238265	0.430213		1.64814e+06	1.10607e+06	1.90907e+06	780246	1.18275e+06	3.91648e+07	1.62471e+07	1.61935e+07	1.28404e+07	2.49617e+07	1.42347e+07
O62250	Mitochondrial import inner membrane translocase subunit tim-16	F45G2.8	2.66927e+06	3.47944e+06	3.18593e+06	336445	37193.1	561283	535432	8.72865e+06	9.88911e+06	1.32582e+06	553547	788364	High	High	High	High	High	High	High	High	High	High	High	High	7.82919e+06	1.1593e+07	0.67534	-0.566314	0.99432	0.99887	4.79292e+06	7.50735e+06	7.70232e+06	7.95814e+06	8.27486e+06	9.92932e+06	1.35211e+07	8.72865e+06	1.47781e+07	1.04737e+07	1.1391e+07	1.17984e+07
O76616	Protein pid-3	pid-3			881764				843674	1.95969e+06	1.4825e+07	1.92686e+06	9351.94	1818138	n/a	n/a	High	n/a	n/a	n/a	High	High	High	High	High	High	2.13176e+06	2.08364e+07	0.102309	-3.28899	0.249891	0.446707			2.13176e+06				2.26543e+07	1.95969e+07	2.21542e+07	1.95444e+07	1.85832e+07	2.7221e+07
O17040	Very-long-chain (3R)-3-hydroxyacyl-CoA dehydratase hpo-8	hpo-8	1.92279e+06	274844	2.12516e+06	2.83673e+06	3.37771e+06	2.89474e+06	38156.6		78723.6	216788	3.81749e+06		High	High	High	High	High	High	High	High	High	High	High	High	5.47574e+07	1.60834e+06	34.0458	5.08941	0.00439344	0.010401	3.41572e+07	5.83607e+07	5.13766e+07	6.70992e+07	8.18748e+07	5.12087e+07	1.02456e+06		1.17642e+06	2.19884e+06	7.85575e+06
Q8IG67	DNA-directed RNA polymerase III subunit RPC3	let-611							1.67443e+06	5555.94	7.94514e+06	1.29582e+06	274728	621387	n/a	n/a	n/a	n/a	n/a	n/a	High	High	High	High	High	High		9.85621e+06	0.01	-6.64	1e-17	2.4533e-17							2.86629e+07	5.5505e+06	1.18731e+07	1.04432e+07	5.63995e+06	9.3022e+06
Q9NAH4	Density-regulated protein homolog	Y47D3A.21	393694	333767	291748	287817	1.31334e+06	2.97522e+06	425666	979676	821559	931192	568976	7.48948e+06	High	High	High	High	High	High	High	High	High	High	High	High	6.14182e+06	1.13131e+07	0.542895	-0.881254	0.916336	0.976702	5.55502e+06	7.18658e+06	7.01527e+06	6.79061e+06	3.53975e+06	5.26331e+06	1.14138e+07	9796760	1.22772e+07	9.44523e+06	1.16905e+07	1.12132e+07
Q94218	Ufm1-specific protease	odr-8	3.19165e+06	3.36931e+06	2.59145e+06	168592	78862.9	3415239		4.46416e+06	1.89976e+06	52195.6	195191	2.81516e+06	High	High	High	High	High	High	n/a	High	High	High	High	High	5.88427e+06	4.21485e+06	1.39608	0.481382	0.734578	0.904483	5.73091e+06	7.26975e+06	6.26511e+06	3.98782e+06	2.124e+06	6.04172e+06		4.46416e+06	2.83896e+06	5.28551e+06	401670	4.21485e+06
Q9XTB5	LEM protein 2	lem-2							873578	812818	5.68223e+06	478583	497227	6.93918e+06	High	n/a	High	High	High	High	High	High	High	High	High	High	1.46419e+07		0.01	-6.64	1e-17	2.4533e-17							2.33708e+07	8.12802e+06	8.49142e+06	4.84902e+06	1.02321e+07	1.03893e+07
Q22721	PfkB domain-containing protein	T24C12.3	5.56656e+06	75172.3	2.14194e+06	73436.3	647692	7.96561e+06							High	High	High	High	High	High	n/a	High	n/a	High	n/a	n/a		9.3212e+06	100	6.64	1e-17	2.4533e-17	9.99527e+06	1.52136e+07	5.17835e+06	1.6639e+07	1.62999e+07	1.40916e+07
Q9U1W8	U6 snRNA-associated Sm-like protein LSm3	lsm-3	437164	27387.8	5.39996e+06	1.2638e+06	222547	65666.6	8.75296e+06	1.87446e+07	1.67283e+07	1.85911e+07	813536	1.36523e+07	High	High	High	High	High	High	High	High	High	High	High	High	5.66743e+06	1.96328e+07	0.288672	-1.7925	0.577893	0.793089	7.84963e+06	5.89222e+06	1.3055e+07	2.98938e+06	5.45122e+06	1.16166e+06	2.35034e+07	1.87446e+07	2.49985e+07	1.88573e+07	1.66757e+07	2.04401e+07
A0A3P6PCS5	Actin-related protein 2/3 complex subunit	arx-3	558757	2.58923e+06	2.7643e+06	237230	178595	3.16596e+06	658592	9.98258e+06	7313268	1.22152e+06	1.33995e+06	691545	High	High	High	High	High	High	High	High	High	High	High	High	1.16782e+07	1.63209e+07	0.551433	-0.858742	0.947448	0.984046	1.00321e+07	5.58661e+06	6.68298e+06	5.61121e+06	4.7991e+06	5.60074e+06	1.76845e+06	9.98258e+06	1.09288e+07	1.23762e+07	2.75739e+06	1.03532e+07
A7DT45	Uncharacterized protein	oxy-5	445278	5.49517e+06	4.75785e+06	7.28887e+06	3.59737e+06	1.36386e+06	675336	112844	1.17e+07	1.39569e+06	743426	1.22628e+07	High	High	High	High	High	High	High	High	High	High	High	High	5.60597e+06	1.01662e+07	0.715539	-0.482898	0.977609	0.993754	7.99526e+06	1.18566e+07	1.15026e+07	1.7241e+07	9.69573e+06	1.83342e+07	1.81259e+07	10128404	1.74842e+07	1.41567e+07	1.5235e+07	1.83598e+07
Q9GUF2	ACid Phosphatase family	acp-6	5693.59		191484		2.26712e+06		53937.2	753736	1.48134e+06	866879	255739	985574	High	High	High	n/a	High	High	High	High	High	High	High	High	1.02175e+07	3.40875e+06	2.99742	1.58372	0.416062	0.653405	1.02175e+07		462930		6.11039e+07		1.44814e+06	7.53074e+06	2.21369e+06	8.79289e+06	5.24898e+06	1.4756e+06
Q21155	RRM domain-containing protein	rnp-5		471494	288252	419851		982973	1.33729e+07	1.36177e+07	173573	119675	9.45398e+06	8.74972e+06	High	High	High	High	n/a	High	High	High	High	High	High	High	1.00514e+06	1.47808e+07	0.0680032	-3.87825	0.229188	0.417847		1.01731e+06	696879	993113		1.73893e+06	3.59087e+07	1.36177e+07	1.60433e+07	1.20772e+07	1.94547e+07	1.31e+07
Q9GYJ9	PX domain-containing protein	snx-1	1.38124e+06	557788	1.51834e+06	5.52464e+06	125135	185894		44262.8		883936		91824.5	High	High	High	High	High	High	n/a	High	High	High	n/a	High	1.25409e+07	1.35021e+06	9.28811	3.21538	0.145853	0.283034	1.86405e+07	1.2035e+07	3.67075e+06	1.3068e+07	3.24811e+06	3.19471e+07		4.4206e+06		896590		1.35021e+06
Q9BIA9	Acyl-coenzyme A thioesterase 8	C17C3.1	7.85768e+06	6155883	1159.66	59172.5	3.6196e+06	789320		222664		2.75787e+06	44261.3		High	High	High	High	High	High	n/a	High	n/a	High	High	High	1.29064e+07	2.22663e+06	5.7964	2.53516	0.233642	0.424093	1.41092e+07	1.32822e+07	2.42145e+06	1.39598e+07	9.75562e+06	1.25413e+07		2.22663e+06		2.79736e+06	831900
Q09530	Probable pre-mRNA-splicing factor ATP-dependent RNA helicase mog-5	mog-5							7.55127e+06	3.53125e+06	7987969	4.16643e+06	446667	997815	n/a	n/a	High	n/a	n/a	n/a	High	High	High	High	High	High		3.86308e+06	0.01	-6.64	1e-17	2.4533e-17							2.02766e+07	3.53125e+06	1.19371e+07	4.22608e+06	919163	1.49392e+06
Q27GQ6	CHK domain-containing protein	F49C12.7	2.33754e+07	6.77599e+06	144234	827231				482932	2.61164e+06	7.61526e+06		1.11776e+06	High	High	High	High	n/a	n/a	n/a	High	High	High	n/a	High	1.92115e+07	4.32953e+06	4.43731	2.14969	0.276028	0.483576	4.19727e+07	1.46201e+07	2.52447e+07	1.95673e+06				4.80293e+06	3.90279e+06	7.72428e+06		1.6735e+06
O17005	Mitochondrial Ribosomal Protein, Large	mrpl-4	438324	862732	185439	352458	115879	765859	3.99693e+06	491214	4.18118e+06	673575	3.63521e+06	115619	High	High	High	High	High	High	High	High	High	High	High	High	1.06279e+06	6.53339e+06	0.162671	-2.61997	0.400403	0.637235	787051	1.86146e+06	448319	833701	3.12128e+06	1.35484e+06	1.07325e+07	4.91201e+06	6.24829e+06	6.8315e+06	7.48065e+06	1.52058e+06
Q17820	SUMO-activating enzyme subunit aos-1	aos-1	532112		2.79633e+06		917111			5.93664e+06	288163	6.26398e+06		32279.3	High	High	High	High	High	n/a	n/a	High	High	High	High	High	6.76043e+06	5.35039e+06	1.26354	0.337471	0.73731	0.904483	9.55457e+06		6.76043e+06		2.47182e+06			5.93664e+06	4.19647e+06	6.35366e+06		4.82203e+06
Q9N3S8	Golgi phosphoprotein 3 homolog sauron	Y47G6A.18	914268	5.42769e+06	445469	3.53686e+06	1.1775e+06	482968		746158	528599	8383573	117558	3.11235e+06	High	High	High	High	High	High	n/a	High	High	High	High	High	9.56524e+06	7.46151e+06	1.28194	0.358333	0.685286	0.87199	1.64164e+07	1.1711e+07	1.07682e+07	8.36606e+06	3.17362e+06	8.49668e+06		7.46151e+06	7.89124e+06	8.5036e+06	2.40881e+06	4.65979e+06
Q20757	Pumilio domain-containing protein 5	puf-5	131217		2.56576e+06					1.79936e+07	5.6667e+06	1.1158e+07	1.14653e+06	21647593	High	n/a	High	n/a	n/a	n/a	n/a	High	High	High	High	High	1.20893e+06	1.13177e+07	0.106817	-3.22679	0.340541	0.56927	235613		6.20299e+06					1.79936e+07	8.46821e+06	1.13177e+07	2.35935e+06	3.24107e+07
P90789	NADH dehydrogenase [ubiquinone] 1 beta subcomplex subunit 7	ndub-7	1.46772e+06	12621256	1.11769e+06	17253514	1.38857e+06	2.14724e+06	7.95464e+06	1647682	115184	1.47934e+06	122725	1.23484e+06	High	High	High	High	High	High	High	High	High	High	High	High	3.11543e+07	1.78385e+07	1.74647	0.804439	0.499539	0.732093	1.87958e+07	2.72321e+07	2.70212e+07	4.08113e+07	3.7425e+07	3.56414e+07	2.13597e+07	16047682	1.72123e+07	1.49199e+07	2.0625e+07	1.84874e+07
Q9XTY9	Vacuolar H ATPase	vha-20	745650	4.4658e+06	352774	438300	5.14676e+06	2.39694e+06		314787	123314	2.47317e+06	481269	885166	High	High	High	High	High	High	n/a	High	High	High	High	High	9.59378e+06	1.84278e+06	5.20613	2.38021	0.295539	0.510172	1.32975e+07	9.63557e+06	8.51183e+06	9.55217e+06	1.38717e+07	4.24029e+06		3.01479e+06	1.84278e+06	2.50857e+06	990368	1.32527e+06
P22981	Ras protein let-60	let-60	567974	4.8192e+06	33591.2	4.76181e+06	356458	529694		2.36775e+06	34645.1	4.61637e+06	2.23134e+06	4.12835e+06	High	High	High	High	High	High	n/a	High	High	High	High	High	9.77495e+06	4.68246e+06	2.08757	1.06182	0.516738	0.743814	1.01984e+07	1.03981e+07	8.12073e+06	1.12636e+07	8.23784e+06	9.36904e+06		2.36775e+06	5.17655e+06	4.68246e+06	4.59171e+06	6.18094e+06
P92005	cathepsin X	cpz-2	1.68357e+07	2851434	111417	17686162	1.19714e+06	2.46828e+06		5.27928e+06	217692	3648941	3.83758e+06		High	High	High	High	High	High	n/a	High	High	High	High	n/a	3.67399e+07	4.42036e+06	8.31152	3.05511	0.0707289	0.148516	3.02301e+07	4.49898e+07	2.44517e+07	4.18347e+07	3.22655e+07	4.36651e+07		5.27928e+06	3.25315e+06	3.70118e+06	7.89707e+06
Q17413	Probable uridine-cytidine kinase	B0001.4	439182		53166.8				177442	1.19719e+07	9.21416e+06	173471	4.13491e+06	8.36553e+06	High	High	High	n/a	High	High	High	High	High	High	High	High	979434	1.14173e+07	0.0857852	-3.54313	0.2819	0.491983	788593		1.21646e+06				4.5848e+06	1.19719e+07	1.37695e+07	1.08884e+07	8.50894e+06	1.25248e+07
Q09372	Protein npp-24	npp-24							673675	6.85817e+06	6.31162e+06	8.86765e+06	3.34879e+06	7.81936e+06	n/a	n/a	n/a	High	n/a	High	High	High	High	High	High	High		9.21069e+06	0.01	-6.64	1e-17	2.4533e-17							1.6309e+07	6.85817e+06	9.43197e+06	8.99461e+06	6.89124e+06	1.17071e+07
Q9N5M2	Prefoldin subunit 2	pfd-2	1.8287e+06	2.29596e+06	7.4333e+06	233525	1.6574e+06	1.16669e+06	632644	1.73944e+07	1.16336e+07	1.49178e+07	4569984	18669.5	High	High	High	High	High	High	High	High	High	High	High	High	5.23101e+06	1.56468e+07	0.334318	-1.58071	0.685241	0.87199	1.9444e+07	4.95384e+06	1.79708e+07	5.52368e+06	4.46706e+06	2.06392e+06	1.69877e+06	1.73944e+07	1.73851e+07	1.51314e+07	9.40424e+06	1.61797e+07
Q20157	Mannose-P-dolichol utilization defect 1 protein homolog	mpdu-1	3.33527e+06	54668.5	5.23564e+06	4.99812e+06	4.417e+06	648856	419345	559378	2.68226e+06	3.89158e+06	249773	4.74587e+06	High	High	High	High	High	High	High	High	High	High	High	High	1.18017e+07	4.53896e+06	2.60008	1.37856	0.451989	0.687659	5.98879e+06	1.17808e+07	1.26577e+07	1.18225e+07	1.19048e+07	1.14786e+07	1.12602e+06	5.59378e+06	4.00833e+06	3.94729e+06	5.13984e+06	7.1055e+06
Q75MI6	Uncharacterized protein	Y94H6A.10	2.43326e+06	1.32643e+07	646313	675826	328218	966598	1.72239e+06	15337412	8.22547e+06	1.68444e+06	7124824	244177	High	High	High	High	High	High	High	High	High	High	High	High	1.64825e+07	1.34247e+07	1.22778	0.296052	0.70244	0.884268	4.36873e+07	2.86195e+07	1.56252e+07	1.59859e+07	8.16173e+06	1.69945e+07	4.62494e+06	15337412	1.2292e+07	1.70815e+07	1.46617e+07	3.65342e+06
G5ECA7	DUF4440 domain-containing protein	T02D1.8	2.31352e+07	646588	5.67174e+06	351966	23511.7	111842	63978.9	173614	735979	926358	852562	5.84217e+06	High	High	High	High	High	High	High	High	High	High	High	High	1.04218e+07	1.01657e+07	1.0252	0.0359006	0.829925	0.949159	4.15414e+07	1.30463e+07	1.3712e+07	8.32525e+06	633409	1.97851e+06	1.6218e+06	1.70306e+07	1.09982e+07	9.39613e+06	1.75431e+07	8.74687e+06
Q9XWV5	Probable 28S ribosomal protein S10, mitochondrial	mrps-10	14379.2	927172			553237		7.93893e+06	122337	174191	6.44872e+06	491559	31181.9	High	High	High	High	High	High	High	High	High	High	High	High	2.0005e+06	1.01625e+07	0.19685	-2.34483	0.52455	0.749055	2.58043e+06	2.0005e+06			1.4911e+06		2.13175e+07	1.02203e+07	1.60525e+07	6.54104e+06	1.01051e+07	4.64292e+06
Q20588	Translation machinery-associated protein 7 homolog	F49C12.11	846552	7.98935e+06	8.84884e+06	1.96414e+06	7.45827e+06	1.6893e+07	2.93897e+06	4.71537e+06	2.65965e+07	4.19646e+07	33452.5	4.14728e+07	High	High	High	High	High	High	High	High	High	High	High	High	2.07373e+07	5.14144e+07	0.403336	-1.30995	0.677581	0.869091	1.52006e+07	1.72381e+07	2.1393e+07	2.59345e+07	2.01017e+07	2.98845e+07	5.62251e+07	4.70154e+07	3.97454e+07	4.25654e+07	6.18058e+07	6.20929e+07
O18089	DUF19 domain-containing protein	T13F3.6	12716839	2.34638e+06	4.24315e+06	91332	355559		1.62151e+06	1.52442e+06	752846	651516	3.79919e+06	53352	High	High	High	High	High	n/a	High	High	High	High	High	High	2.132e+07	7.87899e+06	2.70593	1.43613	0.367933	0.601647	2.28343e+07	5.06263e+06	1.02582e+07	2.132e+07	8.10065e+07		4.35407e+06	1.5244e+07	1.12504e+07	6.60372e+06	7.81808e+06	7.94037e+06
O62213	CSD domain-containing protein	cey-1	17463.5	39594.3	2.77119e+06	288525	1.75286e+06	3.33289e+06	1.37959e+06	24589.5	195986	2.4565e+07	13789385	1.73783e+06	High	High	High	High	High	High	High	High	High	High	High	High	6.18762e+06	2.6929e+07	0.229775	-2.12171	0.464274	0.697765	1.9296e+06	6.49361e+06	6.69963e+06	6.64327e+06	4.72434e+06	5.89605e+06	2.78712e+07	2.45809e+07	2.84816e+07	2.49167e+07	2.83762e+07	2.60187e+07
Q09568	DIS3-like exonuclease 2	disl-2							18439.3	939614	7.44218e+06	1.25237e+07	2.59231e+06	7.84819e+06	n/a	n/a	High	n/a	n/a	High	High	High	High	High	High	High		1.02224e+07	0.01	-6.64	1e-17	2.4533e-17							4.84513e+06	9.3961e+06	1.11215e+07	1.2703e+07	5.33454e+06	1.17503e+07
G5EEL2	WD_REPEATS_REGION domain-containing protein	plrg-1							188546	8.84327e+06	6.53737e+06	916419	595517	4.92943e+06	High	n/a	n/a	n/a	n/a	n/a	High	High	High	High	High	High		9.45227e+06	0.01	-6.64	1e-17	2.4533e-17							2.9023e+07	8.84327e+06	9.76933e+06	9.1455e+06	1.22546e+07	7.38031e+06
Q9UB00	Putative glucosylceramidase 4	gba-4	547452	1.32736e+06	3.17998e+06		1.8247e+06	9.67549e+06							High	High	High	High	High	High	n/a	n/a	n/a	n/a	n/a	n/a	1.71164e+07		100	6.64	1e-17	2.4533e-17	9.82271e+06	2.81083e+07	7.68794e+06		4.91795e+07	1.71164e+07
Q9N303	P-granule-associated protein deps-1	deps-1	978869		281534				2.34929e+06	1.74323e+06	814440	1.57442e+06	39547.4	1.24544e+06	High	n/a	High	n/a	n/a	n/a	High	High	High	High	High	High	3.45878e+06	1.39414e+07	0.248095	-2.01104	0.600413	0.813039	1.75765e+06		6.80635e+06				6.30829e+06	1.74032e+07	1.21707e+07	1.59696e+07	6.36981e+06	1.85734e+07
O17536	Histone H1.4	hil-4							3.65793e+06	23722347	2.69814e+07	275852	8.67246e+06	2321122	n/a	n/a	n/a	n/a	n/a	n/a	High	High	High	High	High	High		2.87122e+07	0.01	-6.64	1e-17	2.4533e-17							9.80307e+07	23722347	4.03206e+07	2.03633e+07	1.78464e+07	3.47517e+07
Q93796	Nose resistant to fluoxetine protein 5	nrf-5	1.38645e+07	119845	738116	9.37566e+06	81692.5	13243.6			1.15134e+06	1.31623e+06	663562	762645	High	High	High	High	High	High	n/a	High	High	High	High	High	2.25839e+07	1.3502e+06	16.7263	4.06405	0.0510833	0.110067	2.4895e+07	2.58572e+07	1.78447e+07	2.21771e+07	2.16052e+07	2.29981e+07			1.72054e+06	1.33507e+06	1.3655e+06	1.14183e+06
Q20840	Dietary restriction down regulated	drd-5	1.56534e+07	1.34977e+07	3.6319e+06	27993.2	1.9472e+07	1.13449e+06							High	High	High	High	High	High	n/a	n/a	n/a	n/a	n/a	n/a	2.86107e+07		100	6.64	1e-17	2.4533e-17	2.81072e+07	2.91232e+07	8.78049e+06	4.74949e+07	5.24814e+07	1.79284e+07
Q9TZE4	Uncharacterized protein	W04C9.4	478251	3.56153e+06	3.29569e+06				1.86952e+06	1.64912e+06	8.93918e+06	147647	5.22781e+06	735566	High	High	High	n/a	High	n/a	High	High	High	High	High	High	7.68448e+06	1.21291e+07	0.633558	-0.658451	0.973356	0.992928	858745	7.68448e+06	7.96767e+06				4.85201e+07	1.06491e+07	1.33586e+07	1.49754e+07	1.07579e+07	1.10128e+07
Q18143	Chitinase-like protein C25A8.4	cht-3							254264	1.91642e+07	1.15672e+06	1.7865e+06	359371	1.56429e+06	n/a	n/a	High	High	n/a	n/a	High	High	High	High	High	High		1.76984e+06	0.01	-6.64	1e-17	2.4533e-17							682748	1.91642e+07	1.72858e+06	1.81207e+06	739524	2.25542e+07
Q9BPN6	39S ribosomal protein L15, mitochondrial	mrpl-15				111754		653528	1.31426e+07	9.64188e+06	8.85449e+06	174922	6.82546e+06	913819	n/a	High	n/a	High	n/a	High	High	High	High	High	High	High	1.7478e+06	1.34296e+07	0.130145	-2.94181	0.392663	0.629116				2.64227e+06		1.15612e+06	3.52904e+07	9.64188e+06	1.3232e+07	1.09031e+07	1.40456e+07	1.36302e+07
G5EES3	Protein argonaute	alg-1	3.44638e+06	712622	2.38489e+06	7.192e+06	4.35893e+06	723500				71414			High	High	High	High	High	High	n/a	n/a	n/a	n/a	n/a	n/a	1.22624e+07	724236	16.9314	4.08163	0.0889646	0.181719	6.18829e+06	1.53249e+07	5.76572e+06	1.70119e+07	1.17483e+07	1.27989e+07				724236
P19625	Myosin regulatory light chain 1	mlc-1	1.99938e+06						94245.5	1.67147e+06	529578	335826	843652	52243.8	High	n/a	n/a	n/a	n/a	n/a	High	High	High	High	High	High	8.39106e+06	3.59267e+06	0.31464	-1.66823	0.707661	0.887637	3.59007e+06						2.52474e+06	1.67147e+07	7.7851e+06	3.07928e+07	1.73599e+07	7.78901e+06
Q9BKS2	GLTP domain-containing protein	Y82E9BR.14	8.44415e+06	577415	4.81396e+06	2.71712e+06	17215.8	1.98486e+06		7.64987e+06	244114	611491	11248.2	1.47238e+06	High	High	High	High	High	High	n/a	High	High	High	High	High	3.59007e+06	1.14101e+07	2.33561	1.2238	0.5106	0.739666	1.51623e+07	1.09552e+07	1.16382e+07	6.42706e+06	2.71467e+06	3.51131e+06		7.64987e+06	3.59267e+06	6.20162e+06	2.30487e+06	2.20444e+06
P34712	Multidrug resistance protein pgp-1	pgp-1	892245	26383.4		7.59267e+06	9.17731e+06	121180							High	High	High	High	High	High	n/a	n/a	n/a	n/a	n/a	n/a	4.32904e+06		100	6.64	1e-17	2.4533e-17	1.60211e+06	4.32904e+06		1.79597e+07	2.47349e+07	2.12494e+06
Q8I4N3	Nucleoporin ndc-1	npp-22							7.45169e+06	8.23915e+06	63727.6	618795	377289	5.49883e+06	n/a	n/a	High	n/a	n/a	High	High	High	High	High	High	High		8.23598e+06	0.01	-6.64	1e-17	2.4533e-17							2.00092e+07	8.23915e+06	9.02163e+06	6.26928e+06	7.76379e+06	8.23282e+06
O01925	Lysophospholipid acyltransferase 5	mboa-6	4.14198e+06	585224	466289	822943	7.24984e+06	1.28482e+07		177232	133383	211889		1.18286e+06	High	High	High	High	High	High	n/a	High	High	High	n/a	High	1.56698e+07	1.87831e+06	8.3425	3.06048	0.16568	0.316766	7.43731e+06	1.2627e+07	1.12667e+07	1.94458e+07	1.95399e+07	2.2729e+07		1.77023e+06	1.99214e+06	2.13198e+06		1.77098e+06
Q23221	Delta(6)-fatty-acid desaturase fat-3	fat-3	134824	1.73451e+06	966694	1.15275e+07	9.15638e+06	1.43199e+06							High	High	High	High	High	High	n/a	n/a	n/a	n/a	n/a	n/a	2.50034e+07		100	6.64	1e-17	2.4533e-17	1.85812e+07	3.67543e+07	2.19197e+07	2.72671e+07	2.46785e+07	2.53326e+07
O45087	WD_REPEATS_REGION domain-containing protein	dyci-1	26867.1	4.79217e+06	388635	191689	1.44287e+06	4.57162e+06	151642	4.51327e+06	17254	881591	1.29954e+06	854189	High	High	High	High	High	High	High	High	High	High	High	High	6.15479e+06	4.27872e+06	1.43847	0.52453	0.713124	0.891999	4.684e+06	1.03397e+07	9.39554e+06	4.53401e+06	3.88886e+06	8.08742e+06	4.05636e+06	4.51327e+06	2.57787e+06	8.93673e+06	2.67422e+06	1.20587e+07
Q95XN2	Mitochondrial-processing peptidase subunit alpha	mppa-1	255183	131172	1.18869e+06	1.92737e+06	184386	216279		521435	3.68288e+06	3.47746e+06	242553	3.76362e+06	High	High	High	High	High	High	n/a	High	High	High	High	High	4.12157e+06	5.21044e+06	0.791022	-0.338211	0.932172	0.98106	4.58071e+06	2.82687e+06	2.87379e+06	4.559e+06	4.86323e+06	3.72611e+06		5.21044e+06	5.50363e+06	3.52724e+06	499133	5.63488e+06
G5EEM9	Intracellular phospholipase A1	ipla-1	143752	5.28986e+06	313130	622112	36835.2	549592							High	High	High	High	High	High	n/a	High	High	High	n/a	n/a	1.06442e+07		100	6.64	1e-17	2.4533e-17	2.58036e+07	1.14136e+07	7.56959e+06	1.47151e+07	9.92665e+06	9.71312e+06
Q9TXR7	Mitochondrial import inner membrane translocase subunit Tim21	F56B3.11		26853.2	1.94146e+06	39366.5	377567	2.52214e+06	496843	1.11813e+07	6.84223e+06	1.12795e+07	519662	7.73914e+06	High	High	High	High	High	High	High	High	High	High	High	High	5.78258e+06	1.13104e+07	0.511263	-0.967863	0.910022	0.974044		5.78258e+06	4.69368e+06	7.31759e+06	8.29474e+06	4.46179e+06	1.33411e+07	1.11813e+07	1.02249e+07	1.1441e+07	1.06937e+07	1.1587e+07
P17140	Collagen alpha-2(IV) chain	let-2	3.67923e+06	126157	858765	7.74656e+06	11753.6		62449.2	2.43555e+06	2.14817e+06	4.45447e+06	3.12124e+06	15346.3	High	High	High	High	High	High	High	High	High	High	High	High	3.16697e+06	3.80847e+06	0.831561	-0.266107	0.969384	0.991918	6.60641e+06	2.60245e+06	2.07615e+06	1.83237e+07	3.16697e+06		1.67664e+07	2.43555e+06	3.21019e+06	4.51824e+06	6.42297e+06	2.25035e+06
P91303	Probable V-type proton ATPase subunit G	vha-10	5.53817e+07	5.33351e+06	521372	6.87844e+07	6.8345e+06	9.48979e+06		129945	326566	998999	845352	4831753	High	High	High	High	High	High	n/a	High	High	High	High	High	1.4054e+08	1.01239e+07	13.882	3.79515	0.0121631	0.0280071	9.9443e+07	1.15078e+08	1.21397e+08	1.62702e+08	1.84193e+08	1.66449e+08		12099450	4.87253e+06	1.01239e+07	1.73959e+07	7.23407e+06
Q9BL27	Thioredoxin domain-containing protein 17	txdc-17	276668	4.64179e+06	8.31129e+06	276157	1.51432e+06	94859.4	374126	1.88418e+07	7.23575e+06	17723557	885725	9.66728e+06	High	High	High	High	High	High	High	High	High	High	High	High	8.08829e+06	1.61307e+07	0.501421	-0.995904	0.815504	0.944802	3.60496e+07	1.00153e+07	2.00934e+07	6.53205e+06	4.08143e+06	1.60074e+06	1.0046e+06	1.88418e+07	1.0813e+07	1.79773e+07	1.82133e+07	1.44738e+07
O17966	DNA topoisomerase 1	top-1		749516					152728	12281.6	778557	1.61787e+06	7.93117e+06	422816	High	High	High	High	High	n/a	High	High	High	High	High	High	3.13943e+06	1.09162e+07	0.151513	-2.72249	0.440572	0.678207		1.61718e+06					2.82502e+07	1.02208e+07	1.05781e+07	1.07699e+07	1.6321e+07	6.3303e+06
O02108	Probable Hsp90 co-chaperone cdc37	cdc-37	985796	12182.3	436468	1.32723e+06	428794		29581.2	1.47163e+06	6.46282e+06	1.21642e+07	213676	9.82757e+06	High	High	High	High	High	High	High	High	High	High	High	High	1.61718e+06	1.06735e+07	0.287594	-1.79789	0.667488	0.863463	1.77009e+07	2.5915e+06	1.05506e+07	3.13943e+06	1.1557e+06		562765	1.47106e+07	9.65793e+06	1.23383e+07	4.329e+06	1.47138e+07
Q19416	DYnein Light chain (Tctex type)	dylt-1	469333	332599	24878.4	2.75951e+06	224447	43341.6	3.17682e+06	8338278	6.24225e+06	669592	3.24867e+06	4.24846e+06	High	High	High	High	High	High	High	High	High	High	High	High	6.82001e+06	7.47674e+06	0.912164	-0.132636	0.845768	0.956184	8.42727e+06	7.12581e+06	5.82348e+06	6.52733e+06	5.45634e+06	7.1353e+06	8.53037e+06	8338278	9.32831e+06	6.70422e+06	6.6852e+06	6.36078e+06
P34661	Ubiquitin-fold modifier 1	ufm-1	1.43398e+06	1.31548e+06	75476.5	6.72925e+06	6813319	8.43769e+06	17418.2	9.66173e+06	8.78842e+06	7.76298e+06	694714	5.62418e+06	High	High	High	High	High	High	High	High	High	High	High	High	1.82969e+07	9.01979e+06	2.02853	1.02043	0.510144	0.739484	2.57483e+07	2.2257e+07	1.82306e+07	1.59173e+07	1.83634e+07	1.49267e+07	4.67271e+06	9.66173e+06	1.31333e+07	7.87411e+06	1.25419e+07	8.4205e+06
Q9N4P2	Glutaredoxin domain-containing protein	glrx-21	2.82523e+08	129692	9.25181e+07	18487416	5.32914e+06	2.76563e+06		3.4489e+08	1.82865e+08	3.54345e+07	1.7652e+08	1.56593e+08	High	High	High	High	High	High	n/a	High	High	High	High	High	1.78797e+08	3.4489e+08	0.518418	-0.947811	0.775447	0.925207	5.07297e+08	2.79824e+06	2.23672e+08	2.56615e+08	1.42925e+08	4.89253e+06		3.4489e+08	2.7327e+08	3.59413e+08	3.63247e+08	2.3445e+08
C6KRN1	Suppressor of aph-1	sao-1	691934	528886	571738	1395.34	36323.9		166685	172186	1.29354e+06	17297816	2.77762e+06	147764	High	High	High	High	High	n/a	High	High	High	High	High	High	2.4385e+06	1.32936e+07	0.183433	-2.44667	0.502481	0.733314	1.09386e+07	1.14114e+06	1.38222e+07	2.4385e+06	978431		4.47581e+06	1.00722e+07	1.93303e+07	1.75455e+07	5.71586e+06	2.10761e+07
P30628	V-type proton ATPase 116 kDa subunit a 1	unc-32	482275	61153.3	428165	2.62928e+06	495627	9.56653e+06			868794			781598	High	High	High	High	High	High	n/a	n/a	High	n/a	n/a	High	1.13215e+07	1.23259e+06	9.18513	3.1993	0.176463	0.334898	8.65969e+06	1.31619e+07	9.7385e+06	6.21928e+06	1.33576e+07	1.69236e+07			1.29831e+06			1.1702e+06
O44175	AAA domain-containing protein	rfc-2			1.13527e+06				174913	61344.1	4.59377e+06	745832	177828	556732	n/a	n/a	High	n/a	n/a	n/a	High	High	High	High	High	High	2.74462e+06	6.48724e+06	0.42308	-1.241	0.792148	0.935515			2.74462e+06				4.57801e+06	6.1304e+06	6.86486e+06	7.5648e+06	3.51441e+06	8.3255e+06
Q09442	Splicing factor 3B subunit 4	sap-49		285784	313292				1.29432e+07	843729	1.27825e+06	95219.6	5.61759e+06	9.23287e+06	n/a	High	High	n/a	n/a	n/a	High	High	High	High	High	High	683400	1.26412e+07	0.0540615	-4.20925	0.197889	0.368607		616618	757415				3.47549e+07	8.43073e+06	1.90986e+07	9.63623e+06	1.156e+07	1.38234e+07
Q19980	GTP cyclohydrolase 1	cat-4							473721	2.97277e+06	15888581	2.87862e+06	1.1986e+06	1.75298e+07	n/a	n/a	n/a	n/a	n/a	n/a	High	High	High	High	High	High		2.54421e+07	0.01	-6.64	1e-17	2.4533e-17							1.27203e+06	2.97277e+07	2.37436e+07	2.91981e+07	2.46633e+07	2.62455e+07
Q93511	Reactive oxygen species modulator 1	romo-1	3.48954e+06	496446	455496	5.34234e+06	3.93211e+06	6.58677e+06	294138	8.35749e+06	5.95737e+06	7.59439e+06	5.13584e+06	872874	High	High	High	High	High	High	High	High	High	High	High	High	1.0851e+07	8.62573e+06	1.25798	0.331114	0.73692	0.904483	6.26579e+06	1.07028e+07	1.10013e+07	1.26367e+07	1.05979e+07	1.16523e+07	7.79816e+06	8.35749e+06	8.90259e+06	7.70311e+06	1.05687e+07	1.30676e+07
B6VQ56	SSD domain-containing protein	ptr-24	431742	7.15342e+06	492636	563321	542146	1.17739e+07							High	High	High	High	High	High	n/a	n/a	n/a	High	High	n/a	1.34208e+07		100	6.64	1e-17	2.4533e-17	7.75232e+06	1.54345e+07	1.191e+07	1.32541e+07	1.35897e+07	2.08286e+07
G5EFE3	Uncharacterized protein	H03A11.2	18155778	1.43848e+07	6.86849e+06	17476867	2.71295e+07	213847		3.95622e+06		5.51717e+06	2.56347e+06		High	High	High	High	High	High	n/a	High	n/a	High	High	n/a	3.50553e+07	5.27517e+06	6.64533	2.73234	0.100361	0.202477	3.26004e+07	3.10372e+07	1.66053e+07	4.13397e+07	7.31201e+07	3.7695e+07		3.95622e+06		5.59616e+06	5.27517e+06
Q9TVW5	Major sperm protein 77/79	msp-79	4.63747e+06	612126	237283	579927		211154	2.72469e+06	4275154	435827	1619132	1797722	86351	High	High	High	High	n/a	High	High	High	High	High	High	High	8.32701e+06	1.45675e+07	0.571615	-0.806884	0.898761	0.97064	8.32701e+06	1.32075e+06	5.57809e+07	1.2016e+07		3.7354e+06	7.3163e+06	42751540	6.51292e+06	1.64231e+07	3.6994e+07	1.29216e+07
Q9N2U6	Ragulator complex protein LAMTOR2 homolog	lmtr-2	7.49276e+06	521436	458350	5.88658e+06	2.63322e+06	45582.8		32522		1.79885e+06	188538	29915.6	High	High	High	High	High	High	n/a	High	n/a	High	High	High	1.11617e+07	891470	12.5205	3.64622	0.126991	0.251421	1.3454e+07	1.12506e+07	1.10735e+07	1.39241e+07	7.09712e+06	7.17494e+06		3.25021e+06		1.82461e+06	387978	435556
Q95Y83	Probable 39S ribosomal protein L19, mitochondrial	mrpl-19		718244		88614.6	817797	153258	555738	1.11445e+07	1.15549e+06	1.86479e+06	5.65658e+06	4.72166e+06	n/a	High	n/a	High	High	High	High	High	High	High	High	High	2.14943e+06	1.13897e+07	0.188718	-2.4057	0.52071	0.746851		1.54971e+06		2.09607e+06	2.20415e+06	2.7071e+06	1.49048e+07	1.11445e+07	1.65211e+07	1.10203e+07	1.16403e+07	7.06925e+06
O45525	Cytochrome b-c1 complex subunit 8	F45H10.2	1.64936e+07	213489	15974156	1.97139e+07	2.59698e+06	1.94597e+06	1.85391e+06	2.42554e+07	6.97792e+06	3.7125e+07	1865934	7.64136e+06	High	High	High	High	High	High	High	High	High	High	High	High	4.09285e+07	2.65879e+07	1.53937	0.622336	0.563664	0.783468	2.96159e+07	4.3376e+07	3.86192e+07	4.66311e+07	5.55135e+07	3.4424e+07	2.91448e+07	2.42554e+07	1.04277e+07	3.76565e+07	3.83971e+07	1.14406e+07
Q93233	RRM domain-containing protein	pabp-2	2.47575e+06	243978	1.77682e+06	1.82528e+06	25546.7	276418	5.31633e+06	9.64287e+06	477366	694148	4.5682e+06	451693	High	High	High	High	High	High	High	High	High	High	High	High	4.38101e+06	8.13199e+06	0.538738	-0.892345	0.910273	0.974044	4.44544e+06	5.26264e+06	4.29566e+06	4.31751e+06	6.75166e+06	3.67328e+06	1.42754e+07	9.64287e+06	7.03461e+06	7.00299e+06	9.40056e+06	6.75338e+06
Q21436	Nuclear Pore complex Protein	npp-3							3.45797e+06	6472659	1.75634e+06	92274.5	16160	7.16182e+06	n/a	High	High	n/a	n/a	High	High	High	High	High	High	High		7.68784e+06	0.01	-6.64	1e-17	2.4533e-17							9.28532e+06	6472659	2.62465e+06	9.13116e+06	3.32341e+06	1.07226e+07
Q22623	39S ribosomal protein L50, mitochondrial	mrpl-50	462567	159298	914455	88544.5	68785.4	569792	5126812	591393	465374	3.89544e+06	3193488	628213	High	High	High	High	High	High	High	High	High	High	High	High	1.96936e+06	6.7579e+06	0.291416	-1.77885	0.645888	0.847484	830583	2.28558e+06	2.21079e+06	2.09433e+06	1.85185e+06	1.00799e+06	1.37665e+07	5.91309e+06	6.94944e+06	3.95121e+06	6.57165e+06	9.02541e+06
H9G340	MercaptoPyruvate SulfurTransferase homolog	mpst-3	8.85249e+06	3.93524e+07	145139			5535884		1.63617e+06	3.17639e+06	1.24965e+06	43252.3	953422	High	High	High	High	n/a	High	n/a	High	High	High	High	High	3.67376e+07	1.03964e+07	3.53369	1.82118	0.229036	0.417847	1.58955e+07	8.4908e+07	2.52673e+06			9.79324e+07		1.00636e+08	4.74662e+07	1.03964e+07	8.90052e+06	1.42746e+06
Q21525	TAil-Anchored Protein	taap-1	279926	3.55742e+06	3.23125e+06	263932	3621181	2839.25	1.78453e+06	2.85586e+06	3.29926e+06	62673	4.16782e+06	5.57543e+06	High	High	High	High	High	High	High	High	High	High	High	High	6.91135e+06	5.48991e+06	1.25892	0.332185	0.733802	0.904483	4.86593e+06	7.67562e+06	7.81187e+06	6.22319e+06	9.7599e+06	5.00657e+06	4.79181e+06	2.85586e+06	4.93035e+06	6.11298e+06	8.57666e+06	8.34751e+06
O17397	Diminuto-like protein	dhcr-24	6.37128e+06	7487769	296325	7.12599e+06	5.43e+06	661264							High	High	High	High	High	High	n/a	n/a	n/a	n/a	n/a	n/a	1.30844e+07		100	6.64	1e-17	2.4533e-17	1.14402e+07	1.61559e+07	7.16385e+06	1.68558e+07	1.46351e+07	1.1698e+07
O45226	60S ribosomal protein L29	rpl-29	3.66262e+07	412374	38228516	5.88893e+07	424322	6.77419e+07	7813868	17663336	29836858	15642174	1.92152e+07	1.38989e+08	High	High	High	High	High	High	High	High	High	High	High	High	1.02774e+08	1.91409e+08	0.536933	-0.897187	0.798376	0.937342	6.57658e+07	8.88954e+07	9.24214e+07	1.39296e+08	1.14286e+08	1.19839e+08	2.09817e+08	176063336	4.45877e+07	1.58661e+08	2.24746e+08	2.08093e+08
Q23092	Fatty acid-binding protein homolog 4	lbp-4	328829	7413.25	211348	26146.6				993153	3.42799e+06	7.36847e+06	164618	266624	High	High	High	High	High	High	n/a	High	High	High	High	High	2.85416e+06	5.12273e+06	0.557156	-0.843846	0.887438	0.97063	5.76175e+06	1.59668e+06	5.10198e+06	618457				9.93105e+06	5.12273e+06	7.47396e+06	338756	3.99156e+06
A0A061ACY0	palmitoyl-protein hydrolase	ath-1	1.62916e+06	393891	762928	242698	2.58986e+06	1.66733e+06		9.57733e+06	789982	135275	28457.5	69478.6	High	High	High	High	High	High	n/a	High	High	High	High	High	7.70137e+06	1.03917e+07	0.741108	-0.432245	0.942831	0.982259	2.87819e+07	8.49697e+06	1.70754e+07	5.73867e+06	6.98027e+06	2.94958e+06		9.57733e+06	1.16711e+07	1.0501e+07	5.84527e+06	1.03917e+07
Q9N4K0	MICOS complex subunit Mic10	F54A3.5	5358943	698956	538988	6.47959e+06	5.15516e+06	7.28677e+06	2.59114e+06	6.34212e+06	822622	682154	3.81663e+06	6.86252e+06	High	High	High	High	High	High	High	High	High	High	High	High	1.34545e+07	7.39227e+06	1.82008	0.864004	0.591354	0.806196	9.62249e+06	1.50624e+07	1.30287e+07	1.53268e+07	1.38943e+07	1.28906e+07	6.9577e+06	6.34212e+06	1.19889e+07	6.91779e+06	7.85397e+06	1.02745e+07
O17954	Nematode Specific Peptide family	nspg-9	1963322	1.72169e+06	1.28182e+06	287476	2.48829e+07	225316		333597	339542				High	High	High	High	High	High	n/a	High	High	n/a	n/a	n/a	3.84797e+07	411423	93.5283	6.54733	0.000443086	0.00107932	3.423e+07	3.71478e+07	3.09893e+07	4.93754e+07	6.7065e+07	3.98593e+07		333597	507405
Q9N585	Piwi-like protein	ppw-2							1.71283e+06	1.42958e+06	1.1354e+06	1.38166e+06	2.32287e+06	393479	n/a	n/a	n/a	n/a	n/a	n/a	High	High	High	High	High	High		9.08629e+06	0.01	-6.64	1e-17	2.4533e-17							4.59928e+06	1.42958e+07	1.51462e+07	1.40144e+07	4.78006e+06	5.89115e+06
G5ECR7	ELongin B	elb-1	976488	231846	4.77535e+06	242922	39982.9	834554	4731.22	1555131	589667	1.24836e+06	343880	95199.4	High	High	High	High	High	High	High	High	High	High	High	High	6.81587e+06	1.05307e+07	0.64724	-0.627627	0.996892	0.999054	1.75259e+07	5.00239e+06	1.15449e+07	5.72643e+06	8.11258e+06	1.47637e+06	1.26285e+06	15550131	8.81098e+06	1.2586e+07	6.26378e+06	1.4225e+07
P91873	Tubulin alpha chain	tba-6	69468.4	142420	1.46157e+06	2.22235e+06	798565	432242	434375		563936				High	High	High	High	High	High	High	n/a	High	n/a	n/a	n/a	3.29496e+06	991438	3.32341	1.73267	0.369513	0.603036	1.24627e+06	3.07252e+06	3.53351e+06	5.25672e+06	2.15231e+06	7.13323e+06	1.16638e+06		842736
Q22038	Ras-like GTP-binding protein rhoA	rho-1	3.58212e+06	3.9359e+06	258333	2.5926e+06	98538	3.28864e+06	153824	411358	931945	4.76956e+06	455927	4.39677e+06	High	High	High	High	High	High	High	High	High	High	High	High	6.18873e+06	5.64328e+06	1.09665	0.13311	0.802208	0.937342	6.43204e+06	8.49224e+06	6.24547e+06	6.13251e+06	2.65582e+06	5.81777e+06	4.12989e+06	4.11357e+06	1.39141e+07	4.83784e+06	8.3464e+06	6.58282e+06
P52652	Putative transcription elongation factor S-II	T24H10.1			1.13997e+06		519734	546125	792882	1.12734e+06	516348	1.28184e+07	5.91183e+06	9.8746e+06	High	n/a	High	n/a	High	High	High	High	High	High	High	High	1.4008e+06	1.25768e+07	0.11138	-3.16644	0.360938	0.59374			2.756e+06		1.4008e+06	966121	2.12207e+07	1.01273e+07	7.49634e+06	1.30019e+07	1.21655e+07	1.47842e+07
Q22170	L-type lectin-like domain-containing protein	ile-2	6.46719e+06	66978.6	257398	458797	5.35246e+06	1.13274e+06		177134	418657			375215	High	High	High	High	High	High	n/a	High	High	High	High	High	1.28604e+07	625634	20.5558	4.36147	0.0650574	0.1378	1.16125e+07	1.42425e+07	6.22286e+06	1.06651e+07	1.44261e+07	2.00269e+07		1.07713e+06	625634			561770
Q23624	PKS_ER domain-containing protein	ZK829.7	1.39535e+07	45788.2	391833	2.75572e+06	1.88519e+06	212628		85677.1	637261	8.98455e+06	3.54647e+06	2913357	High	High	High	High	High	High	n/a	High	High	High	High	High	7.8577e+06	8.05677e+06	0.975292	-0.036094	0.817639	0.944825	2.50548e+07	9.71106e+06	9.47225e+06	6.51836e+06	5.081e+06	3.76136e+06		8.05677e+06	9.42546e+06	9.11317e+06	7.29802e+06	4.36186e+06
Q20881	Uncharacterized protein	F56D5.6	7.63612e+06	566460	1.77597e+06	119922	455325	1.19335e+06							High	High	High	High	High	High	n/a	n/a	n/a	n/a	n/a	n/a	1.29453e+07		100	6.64	1e-17	2.4533e-17	1.37114e+07	1.22219e+07	4.29358e+06	2.39139e+07	1.21429e+07	2.11108e+07
Q21633	Ubiquitin-conjugating enzyme E2 ubc-18	ubc-18	7.95945e+06	247194	6.99662e+06	144444	324574		431936	1.44398e+07	1.74225e+06	1.75982e+06	499299	7.36633e+06	High	High	High	High	High	n/a	High	High	High	High	High	High	8.748e+06	1.09712e+07	0.797361	-0.326695	0.926892	0.979878	1.42919e+07	4.4171e+06	1.69151e+07	3.32206e+06	8.748e+06		1.15983e+06	1.44398e+07	1.6053e+07	1.09139e+07	1.02747e+06	1.10288e+07
Q8ITY4	Splicing factor 3B subunit 6-like protein	sftb-6			233995	19756.8			993435	429586	556127	5.72243e+06	776325	4.72463e+06	High	n/a	High	High	n/a	High	High	High	High	High	High	High	513503	7.6671e+06	0.0669749	-3.90024	0.189391	0.354582			565707	466117			2.66651e+07	4.29059e+06	8.3103e+06	5.80435e+06	1.45619e+07	7.07369e+06
P91243	J domain-containing protein	dnj-9			8264.94	1.98329e+06	688960	2.94264e+06	2.25464e+06	3.17974e+06	5.75156e+06	2.36555e+06	442119	5748.88	High	High	High	High	High	High	High	High	High	High	High	High	3.01709e+06	6.77933e+06	0.445042	-1.16799	0.815819	0.944802			1.94038e+06	4.69125e+06	1.8569e+06	5.20567e+06	6.05413e+06	3.17974e+06	8.59504e+06	2.39942e+06	8.31798e+06	7.59139e+06
A7DTF0	Mortality factor related protein 1	mrg-1	478840		48756.6				1.37728e+07	1.54938e+07	116628	1.45418e+06	8.98432e+06	1.31573e+07	High	n/a	High	n/a	n/a	n/a	High	High	High	High	High	High	921773	1.79069e+07	0.0514759	-4.27996	0.17341	0.329862	859801		988211				3.69827e+07	1.54938e+07	1.73438e+07	1.47118e+07	1.84882e+07	1.96991e+07
Q95Q98	JmjC domain-containing histone demethylation protein 1	jhdm-1							1.15724e+07	1.96546e+06	52198.7	7.63498e+06	7.59577e+06	9.44973e+06	n/a	High	n/a	n/a	n/a	n/a	High	High	High	High	High	High		1.24555e+07	0.01	-6.64	1e-17	2.4533e-17							3.10742e+07	1.09655e+07	7.77109e+06	7.74429e+06	1.56308e+07	1.41481e+07
Q9NAH6	Ribosomal protein S6 kinase beta	rsks-1	633495	1.64457e+06	3.38173e+06	1.91186e+06	1.84411e+06	961599		9.26766e+06	5.7455e+06	71852.6	254248	352795	High	High	High	High	High	High	High	High	High	High	High	High	4.74101e+06	7.28332e+06	0.65094	-0.619403	0.991616	0.998824	1.13735e+07	3.54839e+06	8.17568e+06	4.52229e+06	4.9703e+06	1.70111e+06		9.26766e+06	8.58597e+06	7.28332e+06	5.23197e+06	5.28203e+06
Q8IU00	PUM-HD domain-containing protein	puf-11			151166					681714	925828	376213		6.2867e+06	n/a	n/a	High	n/a	n/a	n/a	n/a	High	High	High	n/a	High	3.65316e+06	5.06231e+06	0.721638	-0.470653	0.973683	0.992928			3.65316e+06					6.81701e+06	1.38354e+06	3.75927e+06		9.41241e+06
Q4W5T0	Mitochondrial Ribosomal Protein, Large	mrpl-39					1.62775e+06	83492.8	478340	3.74552e+06	562384	4.71927e+06	1886182	435164	n/a	n/a	High	High	High	High	High	High	High	High	High	High	2.5443e+06	5.58362e+06	0.455672	-1.13393	0.804867	0.938442					4.38715e+06	1.47555e+06	1.26428e+07	3.74552e+06	8.39901e+06	4.78683e+06	3.88144e+06	6.51304e+06
Q9XVJ3	Quinoid DihydroPteridine Reductase	qdpr-1	5.27534e+06	845213	787636	672771				1.72986e+07	472893	2.4427e+07	12979.6	2.12163e+06	High	High	High	High	n/a	n/a	High	High	High	High	High	High	1.86349e+06	1.72986e+07	0.107725	-3.21457	0.31645	0.538149	9.47237e+06	1.82366e+06	1.90419e+06	1.59137e+06				1.72986e+07	7.02792e+06	2.47767e+07	2.65604e+07	3.1765e+06
Q93874	Ras-related protein Rab-14	rab-14													n/a	n/a	n/a	n/a	n/a	n/a	n/a	High	n/a	n/a	n/a	n/a
O17528	Suppressor/enhancer of lin-12 protein 9	sel-9	1.25976e+06	1.1338e+07	1763972	9352915	5.15557e+06	1.66114e+07		363866	4.4394e+06	1.24114e+06	2.96889e+06	756292	High	High	High	High	High	High	High	High	High	High	High	High	2.32638e+07	6.63416e+06	3.50668	1.8101	0.293085	0.506572	2.16544e+07	2.44632e+07	2.6023e+07	2.21233e+07	1.38954e+07	2.93863e+07		3.60387e+06	6.63416e+06	1.03878e+07	6.10946e+06	1.12384e+07
K8F7V7	glutamate synthase (NADH)	W07E11.1								1.75772e+06		1.38712e+06	37791.2	284728	High	High	n/a	n/a	High	High	High	High	High	High	High	High	4.26723e+06	6.07742e+06	0.01	-6.64	1e-17	2.4533e-17								1.70577e+07		1.40048e+07	777656	4.26292e+06
Q20616	Peroxidase skpo-1	skpo-1	121734		3.44664e+06					1.49227e+06	3.84588e+06	599165	131442	1.45143e+07	High	n/a	High	High	n/a	n/a	n/a	High	High	High	High	High		7.72666e+06	0.702145	-0.510159	0.99451	0.99887	2.1853e+06		8.33261e+06					1.49023e+07	5.74722e+06	6.07742e+06	2.12253e+06	2.17307e+07
G5EE41	Copper chaperone	cuc-1	2.51844e+06	18426.2	13811768	6.16452e+06	35296.4	6.77527e+06	1.61635e+06	1751724	1.15483e+07	1.52814e+07	6286835	8157193	High	High	High	High	High	High	High	High	High	High	High	High	1.84674e+07	1.41609e+07	1.30412	0.383072	0.679226	0.869375	4.5221e+07	2.33888e+07	3.33914e+07	1.45815e+07	8.09995e+06	1.19858e+07	4.34022e+06	17051724	1.72576e+07	1.55002e+07	1.29372e+07	1.22129e+07
G2HK03	MATH domain-containing protein	pqn-87	29227.6		379439			575876	126259	1.31119e+06	5.36214e+06	7.45738e+06	5.86822e+06	7.79656e+06	Peak Found	High	High	High	High	High	High	High	High	High	High	High	917332	9.0898e+06	0.100919	-3.30873	0.308683	0.528438	524798		917332			1.01875e+06	3.39008e+06	1.03112e+07	8.01308e+06	7.56415e+06	1.20758e+07	1.1673e+07
Q18705	Fibrinogen C-terminal domain-containing protein	C49C8.5	8.74314e+06	1.76666e+06	614885	7.5637e+06	7.26729e+06	7.64775e+06							High	High	High	High	High	High	n/a	n/a	n/a	High	n/a	n/a	1.67593e+07		100	6.64	1e-17	2.4533e-17	1.56991e+07	2.32305e+07	1.45416e+07	1.78911e+07	1.9587e+07	1.35292e+07
H2KY89	Uncharacterized protein	F56C9.6							9.98728e+06	11681371	7.63847e+06	1.38875e+07	841726	1.25128e+06	n/a	n/a	High	n/a	n/a	n/a	High	High	High	High	High	High	2.80198e+06	6.62631e+06	0.01	-6.64	1e-17	2.4533e-17							2.68177e+07	11681371	1.14148e+07	1.40864e+07	1.65485e+07	1.8734e+07
O16619	DeHydrogenases, Short chain	dhs-13	76683.1	1.45538e+06	962932	2.25714e+06	927643	3.14348e+06	318326	6.26273e+06	4691564	924658	24441.9	551750	High	High	High	High	High	High	High	High	High	High	High	High		1.52679e+07	0.422856	-1.24176	0.787369	0.932234	1.26892e+06	3.14017e+06	2.32799e+06	5.33902e+06	2.50021e+06	5.56097e+06	854766	6.26273e+06	7.01099e+06	9.37843e+06	5.02193e+06	7.56345e+06
P17343	Guanine nucleotide-binding protein subunit beta-1	gpb-1	3.19162e+06	8.81396e+06	288386	4.28653e+06	365880	5.23158e+06		537177	2.91785e+06	479517	11566.8	155257	High	High	High	High	High	High	n/a	High	High	High	High	High	9.55317e+06	4.36038e+06	2.1909	1.13153	0.500259	0.732148	5.73085e+06	1.90173e+07	6.78956e+06	1.01393e+07	9.86105e+06	9.25491e+06		5.30718e+06	4.36038e+06	4.77694e+06	2.37897e+06	2.32104e+06
Q95ZJ1	Polypeptide N-acetylgalactosaminyltransferase 5	gly-5	7.56562e+06	123589	3.88112e+06	8178649	8686689	947692		695357					High	High	High	High	High	High	n/a	High	n/a	n/a	n/a	n/a	1.80093e+07	695357	25.8993	4.69484	0.0409238	0.0894381	1.35848e+07	2.65516e+07	9.383e+06	1.93457e+07	2.34126e+07	1.67651e+07		695357
X5LPX5	ethanolamine-phosphate cytidylyltransferase	pcyt-2.1	1.98947e+06	651385	553370	359444		521184		629620	173640	3.96443e+06	1.45729e+06	18495.8	High	High	High	High	n/a	High	n/a	High	High	High	High	High	1.39603e+07	1.42431e+06	4.46112	2.15741	0.297139	0.512291	3.57229e+07	1.40529e+07	1.33783e+07	850226		922000		6.29611e+06	2.59431e+06	4.02119e+06	2.99886e+06	2.76906e+06
G5EDA7	MFS domain-containing protein	C06H5.6	742647	842985	32615.5	6.17866e+06	72719.3	5.9283e+06		1.42431e+06					High	High	High	High	High	High	n/a	High	n/a	n/a	n/a	n/a	1.33783e+07	2.99886e+06	9.80141	3.29299	0.144977	0.282021	1.33349e+07	1.81306e+07	7.75087e+06	1.4615e+07	1.89399e+07	1.04874e+07		1.42431e+06
D9PTP5	PX domain-containing protein	snx-6	2.93484e+06	2.5892e+06	1.62876e+06	2569.75	437393	513823		523454	2.52916e+06	7.19713e+06			High	High	High	High	High	High	n/a	High	High	High	n/a	High	5.00012e+06	5.2345e+06	0.955223	-0.0660912	0.878748	0.968828	5.26979e+06	5.58655e+06	3.93769e+06	4.74425e+06	1.17887e+06	8.86969e+06		5.2345e+06	3.77953e+06	7.30016e+06
Q9XVE5	CAAX prenyl protease 1 homolog	fce-1	572488	6.66561e+06	3.38755e+06	4.53995e+06	4.21292e+06	6.42919e+06		2.82586e+06		1.46762e+06	927921	133369	High	High	High	High	High	High	High	High	High	High	High	High	1.10425e+07	1.93034e+06	5.7205	2.51614	0.260803	0.461808	9.10813e+06	1.4382e+07	8.18974e+06	1.07388e+07	1.13548e+07	1.13735e+07		2.82586e+06		1.48863e+06	1.9095e+06	1.9514e+06
O01614	glucuronosyltransferase	ugt-12	757658	6.58921e+06	28231.4	55639.2	53299	4.86634e+06				77657.3			High	High	High	High	High	High	n/a	n/a	n/a	High	n/a	n/a	1.78442e+07		18.5348	4.21216	0.0802808	0.166287	1.36035e+07	1.42171e+07	6.77485e+06	1.30112e+07	1.43629e+07	8.60879e+06				717788
Q20456	Heavy chain, Unconventional Myosin	hum-4	34233.6	1.88925e+06	3.27393e+06	9.42544e+06	1.35862e+07	873295							High	High	High	High	High	High	n/a	n/a	n/a	n/a	n/a	n/a	1.33041e+07	717788	100	6.64	1e-17	2.4533e-17	5.45903e+06	2.3495e+07	7.91506e+06	2.22949e+07	3.66179e+07	1.4282e+07
Q17345	CCR4-NOT transcription complex subunit 7	ccf-1	3921.94			625722		493894	2.5353e+06	1.11863e+07	5918851	9.66849e+06	4.17746e+06	15248.2	High	n/a	n/a	High	High	High	High	High	High	High	High	High	873721	9.31356e+06	0.0938118	-3.41409	0.296011	0.510774	540332			1.48008e+06		873721	6.80776e+06	1.11863e+07	8.84503e+06	9.80691e+06	8.59649e+06	1.57566e+07
P34475	Tubulin gamma chain	tbg-1			26331.3				5.68637e+06	111373	939175	92375.2	2.85119e+06	7.38531e+06	n/a	n/a	Peak Found	High	n/a	n/a	High	High	High	High	High	High	635905	1.10971e+07	0.0573039	-4.12522	0.201007	0.373233			635905				1.5269e+07	1.1137e+07	1.40349e+07	9.15289e+06	5.86726e+06	1.10573e+07
Q9XXR4	TransThyretin-Related family domain	ttr-24	392622	191352	274786	2.24649e+06	1.53881e+06	42821.3		6.18989e+06	988622	264792	21887.9	1.73775e+06	High	High	High	High	High	High	High	High	High	High	High	High	7.00862e+07		2.28362	1.19132	0.502509	0.733314	7.04954e+06	4.12184e+06	6.6431e+06	5.31384e+06	4.14745e+06	7.57524e+06		6.18989e+06	1.47738e+06	2.68499e+06	448787	2.60175e+06
Q19591	Nematode Specific Peptide family	nspg-10	385130	2.86398e+06	2.97179e+07	3.82968e+06	5.21992e+07	3.86476e+07							High	High	High	High	High	High	n/a	n/a	n/a	n/a	n/a	n/a	5.94141e+06	2.60175e+06	100	6.64	1e-17	2.4533e-17	5.53964e+07	6.17943e+07	7.18462e+07	9.05869e+07	1.40689e+08	6.83694e+07
Q18983	ECm29 Proteasome adaptor and Scaffold	ecps-1							556255	1.91447e+06	4.46157e+06	44653.6	34678.8	751484	High	High	High	High	High	High	High	High	High	High	High	High		5.2312e+06	0.01	-6.64	1e-17	2.4533e-17							1.49365e+06	1.09145e+07	6.66729e+06	4.10444e+06	713467	1.12312e+07
P91369	CUB_2 domain-containing protein	K11H12.4	781588	1.36266e+06	364348	758546	1.56624e+06	45461.5							High	High	High	High	High	High	n/a	n/a	n/a	n/a	n/a	n/a	1.50998e+07		100	6.64	1e-17	2.4533e-17	1.27157e+07	2.23588e+07	8.80831e+06	1.7931e+07	2.84784e+07	7.96153e+06
Q95QZ9	Nuclear protein localization protein 4 homolog 2	npl-4.2	416862	2175.12	217798	192976	541440	1.77595e+06	323457	193460	4.37765e+06	9.29858e+06	3.66644e+06	76225.4	High	High	High	High	High	High	High	High	High	High	High	High	1.06068e+07	7.61281e+06	0.526344	-0.925923	0.905097	0.972277	7.47122e+06	4.31895e+06	5.09582e+06	4.56462e+06	1.4593e+06	3.14175e+06	868543	1.00935e+07	6.54188e+06	9.4317e+06	7.5449e+06	1.05736e+07
P91252	Probable glutathione S-transferase 6	gst-6	597124	4.98333e+06	378443	2.53598e+06		6.33389e+06		85122.2	4.99622e+06	7.65267e+06	2.17618e+06		High	High	High	High	n/a	High	n/a	High	High	High	High	n/a	4.44009e+06	8.43571e+06	1.39328	0.478489	0.681284	0.87071	1.06068e+07	1.07522e+07	914925	5.99859e+06		1.1205e+07		8.5102e+06	7.46627e+06	7.76223e+06	4.47821e+06
P53703	Probable holocytochrome-c-type synthase	cchl-1	55576.2	588752	341385	4296.22	1.73123e+06	71819.8	1.29263e+06	115469	8.75625e+06	7.31753e+06	652827	785835	High	High	High	High	High	High	High	High	High	High	High	High	1.42442e+06	1.26877e+07	0.109014	-3.19742	0.347642	0.578095	997920	1.27031e+06	8.25149e+06	1.01617e+06	4.66605e+06	1.27021e+06	3.47095e+06	1.15407e+07	1.30852e+07	7.42229e+06	1.34339e+07	1.1765e+07
Q95QS3	Mitochondrial Ribosomal Protein, Small	mrps-26		325231		14493.7	57598.7	738899	7.71837e+06	16219.4	6.69773e+06	6639524	8.33325e+06	114149	n/a	High	High	High	High	High	High	High	High	High	High	High	1.27026e+06	1.16523e+07	0.112267	-3.15499	0.352913	0.58434		701731		2.46118e+06	1.5522e+06	1.30715e+06	2.07253e+07	1.06021e+07	1.0009e+07	6.73458e+06	1.71484e+07	1.51837e+07
Q18037	C2H2-type domain-containing protein	znf-622	134398	2.18678e+06	1.75412e+07	58327.1		419982	272284	1.22353e+06	9.12567e+06	844196	6.43784e+06	138898	High	High	High	High	n/a	High	High	High	High	High	High	High	4.24076e+07	1.2715e+07	3.33523	1.73779	0.265225	0.468232	2.40681e+06	4.70511e+07	4.24076e+07	1.20239e+06		7.27063e+07	7.31124e+06	1.22035e+07	1.36372e+07	8.15936e+06	1.3248e+07	1.55422e+07
Q18068	Uncharacterized protein	C18A11.3	564497	6.36872e+06	5.43139e+06	895263	825377	6.44325e+06							High	High	High	High	High	High	n/a	n/a	n/a	n/a	n/a	n/a	1.34327e+07		100	6.64	1e-17	2.4533e-17	1.0136e+07	1.37414e+07	1.31309e+07	2.10644e+07	2.16302e+07	1.13984e+07
Q95QS4	rRNA-processing protein UTP23 homolog	C34E10.10							8.98775e+06	62688.2	587287	78192.2	42249.9	631126	n/a	n/a	n/a	n/a	n/a	n/a	High	High	High	High	High	High		8.73511e+06	0.01	-6.64	1e-17	2.4533e-17							2.41338e+07	6.26009e+06	8.7763e+06	7.93114e+06	8.69412e+06	9.44749e+06
Q95QL2	Mitochondrial Ribosomal Protein, Large	mrpl-13	653382			449437	334329	43741.7	2443	65264.9	3.5316e+06	5.6862e+06	518629	3.17456e+06	High	High	High	High	High	High	High	High	High	High	High	High	978747	5.57157e+06	0.175668	-2.50908	0.370761	0.604116	1.17321e+06			1.0631e+06	901091	714239	5.3822e+06	6.5264e+06	5.27756e+06	5.7676e+06	1.05127e+07	4.75294e+06
Q18224	CCR4-NOT transcription complex subunit 9	ntl-9			1.58338e+06		129138		3.21276e+06	1.27967e+07	79271.8	1.86995e+06	524845	8.66581e+06	n/a	n/a	High	n/a	High	n/a	High	High	High	High	High	High	1.15427e+06	1.17562e+07	0.0981839	-3.34837	0.32142	0.544368			3.82798e+06		348053		8.62686e+06	1.27967e+07	1.05956e+07	1.83287e+07	1.08003e+07	1.29744e+07
Q965T2	Phosphatidylinositol transfer protein	Y54F10AR.1	5.82466e+06	133782	4383.59	3.26649e+06	255573	123837		9.21185e+06	5.85935e+06	9.79474e+06	1.71542e+06	6.56237e+06	High	High	High	High	High	High	High	High	High	High	High	High	6.54269e+06	9.21185e+06	0.710246	-0.493609	0.947383	0.984046	1.04587e+07	2.81309e+06	9.67967e+06	7.72653e+06	5.54023e+06	2.19072e+06		9.21185e+06	8.75611e+06	9.93497e+06	3.53003e+06	9.82515e+06
Q22743	RAs-related GTP-binding protein A	raga-1	7.47543e+06	3.29918e+06	32452.9	1.99325e+06	68522.9	2.14748e+06		14693	1.47666e+06	1.82552e+06	972631	1.74369e+06	High	High	High	High	High	High	n/a	High	High	High	High	High	7.42619e+06	1.60854e+07	0.461673	-1.11506	0.782859	0.92987	1.34228e+07	7.11843e+06	7.74726e+06	4.71483e+06	1.64011e+06	3.799e+07		14060093	1.56561e+07	1.85165e+07	1.86699e+07	1.60854e+07
Q09512	Tubulin--tyrosine ligase-like protein 12	ttll-12	17826.7		4.21489e+06		859629			8.46644e+06	4.75632e+06	5.95338e+06	69941.5	74237.8	High	High	High	n/a	High	n/a	n/a	High	High	High	High	High	2.35319e+08	1.28196e+07	1.43363	0.519677	0.66049	0.858449	1.92277e+07		1.01899e+07		2.31689e+06			8.46644e+06	7.10777e+06	6.03861e+06	1.43927e+06	1.11147e+07
C0HLB4	V-type proton ATPase 16 kDa proteolipid subunit c 3	vha-3	6.77594e+06	1.1423e+07	9.29464e+06	7.74989e+07	1.12977e+07	1.48119e+08			8.42552e+06	158854	6.34278e+06	71592	High	High	High	High	High	High	High	High	High	High	High	High	1.01899e+07	7.10777e+06	18.3562	4.1982	0.00605677	0.0142569	1.20441e+08	2.46447e+08	2.24694e+08	1.83315e+08	3.04496e+08	2.62031e+08			1.25909e+07	1.60344e+07	1.30523e+07	1.06389e+07
Q93338	RPOLD domain-containing protein	rpb-3	636422						6.66878e+06	6.84395e+06	38598.2	5.83629e+06	7138514	656631	High	High	High	n/a	n/a	n/a	High	High	High	High	High	High	1.14275e+06	8.16527e+06	0.139953	-2.83699	0.379347	0.614329	1.14275e+06						1.7907e+07	6.84395e+06	5.76694e+06	5.91984e+06	1.46898e+07	9.74169e+06
Q27371	Troponin T	mup-2	376738						1.11873e+06	14252.4	663984	12624.1	319843	782838	High	n/a	n/a	n/a	n/a	n/a	High	High	High	High	High	High	676468	1.07841e+07	0.0627283	-3.99474	0.221196	0.40615	676468						3.00402e+06	1.42005e+07	9.92241e+06	1.27828e+07	6.58176e+06	1.17206e+07
Q17336	Pre-mRNA-splicing factor CWC22 homolog	let-858					514856		524243	7.86887e+06	2.71192e+06	9.98872e+06	212996	2.76282e+06	n/a	n/a	n/a	n/a	Peak Found	n/a	High	High	High	High	High	High	1.38765e+06	5.83552e+06	0.237794	-2.07222	0.486882	0.722007					1.38765e+06		1.40769e+07	7.86887e+06	4.05264e+06	1.01317e+07	4.3276e+06	4.13648e+06
A0A163UT65	DeHydrogenases, Short chain	dhs-11			22687.3				163382	1.4256e+07	9.47527e+06	8.7432e+06	261413	1.24292e+06	n/a	n/a	High	n/a	High	n/a	High	High	High	High	High	High	546589	1.12059e+07	0.0487767	-4.35766	0.17424	0.330984			546589				4.30539e+06	1.4256e+07	1.41597e+07	8.86837e+06	5.37919e+06	1.86089e+07
O45136	Uncharacterized protein	C05D2.8	96713.1	1.17152e+07	913833	1.38998e+06	1.13865e+06	2.12488e+07							High	High	High	High	High	High	n/a	n/a	n/a	n/a	n/a	n/a	2.77567e+07		100	6.64	1e-17	2.4533e-17	1.73657e+07	2.52772e+07	2.17919e+07	3.28785e+07	3.04794e+07	3.75902e+07
O45241	Multifunctional methyltransferase subunit TRM112-like protein	C04H5.1	51455.2	919738	368262	74292.7			82724	1.67558e+06	7.26665e+06	7817.25	24483.2	7.45865e+06	High	High	High	High	High	n/a	High	High	High	High	High	High	4.16066e+06	9.19623e+06	0.452431	-1.14423	0.853477	0.960092	8.98058e+06	1.98446e+06	8.72335e+06	1.75726e+06			2.22127e+06	1.06756e+07	1.08592e+07	7.92188e+06	4.94867e+06	1.1167e+07
Q9XTU5	Lipase_3 domain-containing protein	Y49E10.16	138793	213295	935117	4.43743e+06	1.83291e+07	984856							High	High	High	High	High	High	n/a	n/a	n/a	n/a	n/a	n/a	2.04835e+07		100	6.64	1e-17	2.4533e-17	1.8651e+07	4.53813e+07	2.24961e+07	1.04963e+07	4.94012e+07	1.74217e+07
G5EFV6	Sodium/potassium-transporting ATPase subunit alpha	catp-4													High	High	High	High	High	High	High	High	n/a	High	n/a	n/a
Q18921	SNAP (Soluble NSF Attachment Protein) homolog	snap-1	7.49111e+06	363973	32645.8	3.42946e+06	554388	357388		4.61316e+06	1.66482e+06	375689	51395.2	234125	High	High	High	High	High	High	n/a	High	High	High	High	High	7.86663e+06	3.44972e+06	2.28037	1.18926	0.532458	0.754849	1.3451e+07	7.85179e+06	7.8815e+06	8.11202e+06	1.4942e+06	6.32224e+06		4.61316e+06	2.48788e+06	3.80986e+06	1.05586e+06	3.44972e+06
Q22649	Phosphoenolpyruvate synthase	T21C9.6	5.41812e+06	3.64789e+06	1.97767e+06	3.56553e+06	1.76748e+06	1.13963e+07							High	High	High	High	High	High	n/a	n/a	n/a	n/a	n/a	n/a	8.14748e+06		100	6.64	1e-17	2.4533e-17	9.72874e+06	7.87081e+06	4.78121e+06	8.43387e+06	4.76376e+06	2.01607e+07
Q9NAQ2	WD_REPEATS_REGION domain-containing protein	pwp-1	112659	7575.38	791552				6741.12	1.43175e+06	456967	974934	3.66141e+06	6.93127e+06	High	High	High	n/a	n/a	n/a	High	High	High	High	High	High	2.51892e+06	1.19984e+07	0.179572	-2.47737	0.493147	0.728677	1.81832e+06	1.63334e+06	1.91366e+06				1.6131e+07	1.04317e+07	6.82884e+06	9.88039e+06	7.53456e+06	1.03775e+07
P46580	Protein arginine N-methyltransferase 5	prmt-5	2.21227e+06	1.16744e+06	663497					1.19984e+06	8874.69	1.15495e+07	153769	1.24499e+07	High	High	High	n/a	n/a	High	High	High	High	High	High	High	1.81832e+06	1.01259e+07	0.209939	-2.25196	0.552043	0.774099	3.97235e+06	2.51892e+06	1.60407e+06					1.19984e+07	1.20851e+07	1.17149e+07	316429	1.864e+07
G5EEZ4	WD repeat-containing protein 55	3E324		332558				26988.9	1.59457e+06	16732.4	7.98295e+06	1.16819e+07	4.74643e+06	63236.9	n/a	High	n/a	n/a	High	High	High	High	High	High	High	High	585222	1.02088e+07	0.057325	-4.12469	0.199935	0.371549		717539				477305	4.28172e+06	1.06703e+07	1.19296e+07	1.18491e+07	9.76734e+06	9.03113e+06
O18181	Arf-GAP domain-containing protein	smap-1	4.56777e+06	5.14913e+06	2.75338e+06	7.38686e+06	314183	7.48555e+06				373275			High	High	High	High	High	High	High	High	High	High	High	High	9.64111e+06	3.78368e+06	2.54808	1.34941	0.451088	0.686706	8.20186e+06	1.11099e+07	6.65659e+06	1.74728e+07	8.36647e+06	1.32423e+07				3.78368e+06
A0A061AE05	Bifunctional 3'-phosphoadenosine 5'-phosphosulfate synthase pps-1	pps-1	87931.5	6.11165e+06	53676.6	254187	445864	5.3814e+06		3.28738e+06	111229	2.62134e+06		41464.2	High	High	High	High	High	High	n/a	High	High	High	n/a	High	6.80125e+06	2.10219e+06	3.23531	1.6939	0.393857	0.630539	1.45072e+07	1.31867e+07	1.21769e+06	4.85896e+06	1.2017e+06	9.51995e+06		3.28738e+06	1.66207e+06	2.65887e+06		619935
Q8MPX3	DnaJ homolog dnj-20	dnj-20	1.57654e+06	1.41317e+06	972555	1.11262e+06	445251	188483	543683	189645	269847	3.45162e+06	12646.2	761846	High	High	High	High	High	High	High	High	High	High	High	High	2.48492e+07	2.1646e+06	11.4798	3.52103	0.083193	0.171333	1.89912e+07	3.04909e+07	2.35124e+07	2.62621e+07	1.20005e+07	3.19929e+07	1.45989e+06	1.89641e+06	3.09314e+06	3.50104e+06	2.47072e+06	1.14063e+06
O02327	Protein LTV1 homolog	T23D8.3							1.1846e+06	931439	9.12457e+06	8.93668e+06	6.53292e+06	873886	n/a	n/a	n/a	n/a	n/a	n/a	High	High	High	High	High	High		1.32624e+07	0.01	-6.64	1e-17	2.4533e-17							2.73476e+07	9.31431e+06	1.36356e+07	9.06463e+06	1.34436e+07	1.30837e+07
Q9N3Y1	GRASP55_65 domain-containing protein	Y42H9AR.1	436959	133863	255794	243264	347586	435556		52859.9	2.97966e+06	599487	66191.6	158123	High	High	High	High	High	High	n/a	High	High	High	High	High	6.69524e+06	4.45276e+06	1.50362	0.588436	0.681415	0.87071	7.24874e+06	2.87152e+06	6.184e+06	4.83312e+06	8.21393e+06	7.7043e+06		5.28501e+06	4.45276e+06	6.08063e+06	1.36041e+06	2.25795e+06
O45577	RRM domain-containing protein	cpf-2		591137		651486			6.33696e+06	62356	8.75739e+06	16324	5.64654e+06	56112.6	High	High	n/a	High	n/a	High	High	High	High	High	High	High	1.40197e+06	1.23314e+07	0.11369	-3.13682	0.355643	0.587374		1.27546e+06		1.54102e+06			1.70159e+07	6230506	1.30869e+07	1.62616e+07	1.16196e+07	7.57748e+06
Q20974	CHK domain-containing protein	F58B4.5	5.25733e+06	1739.72	171183					8.13722e+06	7.85175e+06	1.17247e+07	4.61656e+06	636126	High	High	High	n/a	n/a	n/a	n/a	High	High	High	High	High	2.5897e+06	9.52396e+06	0.271914	-1.87878	0.641299	0.843982	9.44003e+06	2.31516e+06	2.5897e+06					8.13722e+06	1.17335e+07	1.18926e+07	9.50009e+06	9.52396e+06
O45391	cystathionine gamma-lyase	cth-1		541588	33296.7					2.56287e+06	758936		445212		High	High	High	High	n/a	n/a	n/a	High	High	High	High	n/a	965980	1.13414e+06	0.851728	-0.231535	0.830276	0.949159		1.16855e+06	798526					2.56287e+06	1.13414e+06		916170
V6CJB4	Ribonuclease P protein subunit p30	H35B03.2							8.98875e+06	1.37747e+06	683689	9.1177e+06	324865	662739	High	High	n/a	n/a	n/a	n/a	High	High	High	High	High	High		1.00686e+07	0.01	-6.64	1e-17	2.4533e-17							2.41365e+07	1.30775e+07	1.02169e+07	9.24823e+06	6.22465e+06	9.92249e+06
O18236	NADH Ubiquinone Oxidoreductase	nuo-3	55687.2	8.98539e+06	7379526	1.19459e+07	8.58595e+06	1.46614e+06	2.98356e+06	9334441	1.32241e+06	117548	853571	7.89727e+06	High	High	High	High	High	High	High	High	High	High	High	High	1.17937e+07	810889	1.78768	0.838091	0.520977	0.746851	9.877e+06	1.93872e+07	1.78408e+07	2.82567e+07	2.31411e+07	2.59367e+07	8.01142e+06	9334441	1.54256e+07	1.18731e+07	1.65729e+07	1.18238e+07
O76687	TMEM (Human TransMEMbrane protein) homolog	tmem-120	1.26223e+06	5.38223e+06	3.13137e+06	7.54818e+06	444390	1614999		1.14612e+06		558275		54165.6	High	High	High	High	High	High	n/a	High	High	High	High	High	2.11811e+07	1.18484e+07	14.5441	3.86237	0.105824	0.212473	2.26645e+06	1.16129e+07	7.5704e+06	1.78544e+07	1.19773e+07	1.87784e+07		1.14612e+06		566267		810889
Q0G828	NADAR domain-containing protein	F40F8.11							6.98894e+06	919264	882754	1.17575e+06	6.11586e+06	5.76269e+06	n/a	High	n/a	n/a	n/a	n/a	High	High	High	High	High	High		1.11656e+07	0.01	-6.64	1e-17	2.4533e-17							1.87666e+07	9.10926e+06	1.20787e+07	1.03214e+07	1.25854e+07	8.62786e+06
U4PBY2	Myosin motor domain-containing protein	hum-8	3842.62	5.98517e+06	116462	451228	212832	8.14646e+06							High	High	High	High	High	High	n/a	n/a	n/a	n/a	n/a	n/a	7.82441e+06		100	6.64	1e-17	2.4533e-17	5.53051e+06	1.29138e+07	2.80554e+06	1.06727e+07	5.73625e+06	1.44115e+07
G5ECX9	CaDmium Responsive	cdr-2	559645	673497	58119.3	7.79169e+06	3.71446e+06	1.46959e+07				216569	79787.2		High	High	High	High	High	High	n/a	n/a	n/a	n/a	n/a	n/a	1.33598e+07	1.72847e+06	7.72927	2.95033	0.178267	0.337855	9.08507e+06	1.45297e+07	1.22841e+07	1.84304e+07	1.00113e+07	2.59977e+07				2.04544e+06	1.46062e+06
Q95XS2	Protein transport protein Sec61 subunit beta	sec-61.b	42787566	59889824	4125171	6.76288e+07	663798	11616456	1.28532e+07	3442553	2317159	3.63686e+06	22873792	2.75358e+07	High	High	High	High	High	High	High	High	High	High	High	High	1.43775e+08	3.56906e+07	4.02836	2.01019	0.145281	0.282346	7.68291e+07	1.2922e+08	9.97303e+07	1.59969e+08	1.77987e+08	2.05239e+08	3.45132e+07	34042553	3.45309e+07	3.68893e+07	4.70703e+07	4.12265e+07
Q17435	Probable prefoldin subunit 4	pfd-4	7.25983e+06	2572.75	434655	493982	136145	448628	1.71588e+06	481396	3.34681e+06	1.49853e+06	2.5724e+06	281547	High	High	High	High	High	High	High	High	High	High	High	High	3.98486e+06	4.90677e+06	0.812116	-0.300243	0.922315	0.977915	1.30357e+07	4.32758e+06	1.0494e+07	1.16846e+06	3.66929e+06	793645	4.60745e+06	4.81391e+06	5.00142e+06	1.51999e+07	5.29355e+06	4.20794e+06
O17761	Enoyl-CoA Hydratase	ech-8	439636	4.49382e+06	1.22487e+06	462192	647818	3.73563e+06							High	High	High	High	High	High	n/a	n/a	n/a	n/a	n/a	n/a	8.74873e+06		100	6.64	1e-17	2.4533e-17	7.89398e+06	9.69602e+06	2.96125e+06	1.09326e+07	1.63002e+07	6.60851e+06
Q19335	Matrin-type domain-containing protein	repo-1							9728.62	9.84466e+06	6.79447e+06	1.19994e+06	6.48698e+06	8455489	High	n/a	n/a	n/a	n/a	n/a	High	High	High	High	High	High	1.0674e+07	3.22989e+06	0.01	-6.64	1e-17	2.4533e-17							2.60464e+07	9.84466e+06	1.01535e+07	1.12588e+07	1.33491e+07	1.26595e+07
O17883	Steroidogenic acute regulatory-like protein 1	strl-1	336399	494778	618557	227872		8.83669e+06		3.22989e+06		16942.1		2.34397e+06	High	High	High	High	High	High	n/a	High	High	High	High	High		1.19387e+07	3.30475	1.72454	0.370186	0.603657	5.93695e+06	1.0674e+07	1.49542e+07	5.38853e+06		1.56325e+07		3.22989e+06		1.63244e+06		3.50937e+06
G5EG54	Carn_acyltransf domain-containing protein	cpt-5	2.91178e+06	8.36847e+06	54457.3	418484	41578.7	981933							High	High	High	High	High	High	n/a	n/a	n/a	n/a	n/a	n/a	1.20239e+07		100	6.64	1e-17	2.4533e-17	5.22838e+06	1.80561e+07	1.30649e+07	9.89871e+06	1.10658e+07	1.73708e+07
Q9NAB0	Glutathione S-Transferase	gst-39	6.92872e+06			157492		1154.73		5.85447e+06	2.23392e+06	338649	18474.6		High	n/a	n/a	High	n/a	n/a	n/a	High	High	High	High	n/a	372530	3.57165e+06	0.104302	-3.26116	0.117643	0.234377	1.24412e+07			372530		203448		5.85447e+06	3.33833e+06	3.43497e+06	3.71377e+06
A7LPG5	CDGSH iron-sulfur domain-containing protein 2 homologue	cisd-1	886360	9.71615e+06	863158	1.16577e+07	133493	15725713	833754	17268685	12988912	19117281	13932	15557196	High	High	High	High	High	High	High	High	High	High	High	High	2.40433e+07	2.08038e+07	1.15572	0.208791	0.706401	0.887542	1.58126e+07	2.09639e+07	2.08676e+07	2.75751e+07	2.78527e+07	2.78195e+07	2.22972e+07	17268685	1.94104e+07	1.9391e+07	2.86045e+07	2.32922e+07
Q17490	AO66 ankyrin	unc-44		256928	1.85266e+06	2.95612e+06	2.87669e+06	78558		144989		3.15286e+06	1.48658e+06		High	High	High	High	High	High	High	High	n/a	High	High	n/a	1.87675e+07	1.61621e+06	2.28574	1.19266	0.547739	0.77028		5.52555e+06	4.47899e+06	6.99237e+06	7.75333e+06	1.25258e+07		1.44988e+06		3.198e+06	3.05913e+06
Q09652	Glutathione S-transferase kappa 1	gstk-1	1.22126e+06	9.12474e+06	2.83479e+06	9.16829e+06	4.75414e+06	1.84828e+06		2.11936e+06	525830	2.22879e+06	59894.6		High	High	High	High	High	High	n/a	High	Peak Found	High	High	n/a	6.99237e+06	3.05913e+06	11.612	3.53755	0.121002	0.240489	1.83532e+07	1.96879e+07	6.8534e+06	2.16866e+07	1.28135e+07	1.91911e+07		2.11936e+06	785791	2.26069e+06	1.23252e+06
P30629	Uncharacterized protein ZK637.2	famh-136	8.13988e+06	5.91829e+06	643264	8.16577e+06	53777.8	8.36172e+06	41346.9	162979	1.42446e+06	1.22743e+07	56687.2	1.1166e+06	High	High	High	High	High	High	Peak Found	High	High	High	High	High	1.46131e+07	1.39265e+07	1.0493	0.0694227	0.775568	0.925207	1.46159e+07	1.27695e+07	1.46102e+07	1.93153e+07	1.43056e+07	1.47923e+07	1.10911e+06	16297090	1.55781e+07	1.24501e+07	1.0414e+07	1.67176e+07
Q23202	Ribosome maturation protein SBDS	sbds-1		355786	852492	548555		114766	3.81674e+06	1.15627e+07	781756	134795	477658	1123712	High	High	High	High	n/a	High	High	High	High	High	High	High	1.62304e+06	1.10165e+07	0.147328	-2.7629	0.426841	0.664511		767658	2.06099e+06	1.29755e+06		2.03017e+06	1.02487e+07	1.15627e+07	1.16823e+07	1.04961e+07	9.81719e+06	1.68242e+07
Q17899	N-acyl-aliphatic-L-amino acid amidohydrolase	C10C5.4	1.96974e+06	4.15979e+06	248866	244275		29139.9		1.92364e+06		45859.2	789425		High	High	High	High	n/a	High	High	High	High	High	High	High	4.95334e+06	1.92364e+06	2.57498	1.36456	0.487599	0.722551	1.96972e+07	8.97532e+06	4.95334e+06	577805		515340		1.92364e+06		4.11616e+06	1.6245e+06
G5EET2	Deoxyuridinetriphosphatase	dut-1	747626	294172	7.66963e+06	135693	724784			6.24322e+06	56872.1	7.11985e+06	1.16666e+06	647829	High	High	High	High	High	n/a	High	High	High	High	High	High	4.51846e+06	7.22178e+06	0.625671	-0.676524	0.969366	0.991918	1.33011e+07	4.51846e+06	1.85421e+07	2.44982e+06	1.95346e+06			6.24322e+06	8.48917e+06	7.22178e+06	2.40078e+06	9.05478e+06
Q20628	Cytidine deaminase	cdd-2	942964	311172	3.23384e+06	1.32877e+06	54426.3		193419	1.1198e+06	632885	975829	199158	579614	High	High	High	High	High	n/a	Peak Found	High	High	High	High	High	6.71392e+06	8.99158e+06	0.74669	-0.421419	0.925351	0.979252	1.69317e+07	6.71392e+06	7.81813e+06	3.14305e+06	1.46676e+06		519368	1.11098e+07	9.45773e+06	9.89791e+06	3.92872e+06	8.5484e+06
Q19311	Probable phosphoribosylformylglycinamidine synthase	pfas-1	4.55464e+06	21776.8	756617	6556.25									High	High	High	High	n/a	n/a	n/a	High	n/a	High	n/a	High	2.81709e+06		100	6.64	1e-17	2.4533e-17	8.17079e+07	4.33852e+06	1.8292e+06	1.43239e+06
Q9XVR6	Ubiquitin thioesterase otubain-like	otub-1	729181	122420	372125	565625	1.86369e+06			82391.6	3.25358e+06	5.57725e+06	354747	22842.4	High	High	High	High	High	n/a	High	High	High	High	High	High	8.99639e+06	4.86209e+06	1.85031	0.887769	0.565597	0.785083	1.30902e+07	2.63322e+06	8.99639e+06	1.33792e+06	5.02307e+07			8.02309e+06	4.86209e+06	5.6571e+06	730007	3.4196e+06
P34492	Putative NipSnap protein K02D10.1	K02D10.1	16118	18587.5	425894	26475.2	365570	426676	1.15145e+06	241528	755267	5.81949e+06	2.32696e+06	217163	High	High	High	High	High	High	High	High	High	High	High	High	4.35143e+06	3.12318e+06	1.39327	0.47847	0.718159	0.894937	2.87316e+06	3.88501e+06	1.02964e+06	4.87383e+06	8.2624e+06	7.53734e+06	3.09185e+06	2.41503e+06	1.12866e+06	5.9028e+06	4.78848e+06	3.15483e+06
Q9N361	Probable 28S ribosomal protein S25, mitochondrial	mrps-25		772294	557639	55311.5	457349	1.63743e+06	5.5633e+06	7.99762e+06	8.12473e+06	7.65484e+06	861385	7.75527e+06	n/a	High	High	High	High	High	High	High	High	High	High	High	1.55937e+07	5.71185e+06	0.113544	-3.13867	0.368765	0.602202		1.66633e+06	1.34815e+06	1.30832e+06	1.23266e+06	2.8967e+06	1.49385e+07	7.99762e+06	1.21415e+07	7.76443e+06	1.77242e+07	1.16111e+07
Q21549	Glutathione synthetase	gss-1	5.24184e+07	1.19738e+06						761853	229158	5.63124e+06			High	High	High	High	High	n/a	High	High	High	High	High	High	1.34815e+06	1.18733e+07	2.73007	1.44894	0.445768	0.682893	9.41222e+07	2.5835e+06						7.61805e+06	3.42439e+06	5.71185e+06
Q95XD0	Ribosomal RNA-processing protein 4	exos-2			152326	218717		42185.3	39732.5	8585.56	5.41548e+06	763529	4.64767e+06	439349	n/a	n/a	High	High	n/a	High	High	High	High	High	High	High	743328	8.29429e+06	0.0896192	-3.48005	0.265186	0.468232			3.68207e+06	517351		743328	1.06683e+07	8.50081e+06	8.0928e+06	7.16465e+06	9.5641e+06	6.57725e+06
Q09601	Nucleoporin NUP35	npp-19							1.26836e+07	1.18425e+06	897859	8.96324e+06	761958	1.27989e+07	n/a	n/a	n/a	n/a	n/a	n/a	High	High	High	High	High	High		1.45044e+07	0.01	-6.64	1e-17	2.4533e-17							3.40579e+07	1.18425e+07	1.34173e+07	9.09157e+06	1.56796e+07	1.91625e+07
O01884	Ubiquinone biosynthesis monooxygenase COQ6, mitochondrial	coq-6	67435	2.35779e+06	922892	2.49492e+06	3.8488e+06	448179		99751.8		67496.2		1.11523e+06	High	High	High	High	High	High	n/a	High	High	High	High	High	2.28267e+07	1.85968e+06	5.53041	2.46739	0.252758	0.450463	1.21078e+06	5.08725e+06	2.23119e+06	5.90147e+06	1.03734e+07	7.79828e+06		990752		684623		1.66972e+06
O61793	MIR domain-containing protein	R12E2.13	128723	976972	6773157	1.12685e+07	9496646	1.46328e+06	52697	2.35622e+06	1.24445e+06	349934	663816		High	High	High	High	High	High	High	High	High	High	High	High	5.47926e+06	990752	12.2745	3.6176	0.0855893	0.17587	1.846e+07	2.09441e+07	1.63748e+07	2.66543e+07	2.55956e+07	2.48786e+07	1.39817e+06	2.35622e+06	1.85968e+06	3.54091e+06	1.36602e+06
O45518	arginine kinase	argk-1	182542	357722											High	High	High	High	High	High	n/a	High	High	High	High	High	1.59054e+06		100	6.64	1e-17	2.4533e-17	3.27768e+06	771833
Q93410	Uncharacterized protein	D2005.4							325527	6.22625e+06	3.3297e+06	56837.7	2.43464e+06	6.15172e+06	n/a	n/a	n/a	n/a	n/a	n/a	High	High	High	High	High	High		5.94739e+06	0.01	-6.64	1e-17	2.4533e-17							8.12412e+06	6.22625e+06	4.97584e+06	5.68102e+06	5.01008e+06	9.21033e+06
Q03560	RNA polymerase-associated protein CTR9	ctr-9							445129	5.45426e+06	2.21567e+06	6.74155e+06	1.53561e+06	2.11513e+06	n/a	n/a	n/a	n/a	n/a	n/a	High	High	High	High	High	High		4.24963e+06	0.01	-6.64	1e-17	2.4533e-17							1.19519e+07	5.45426e+06	3.31105e+06	6.83807e+06	3.16002e+06	3.16677e+06
O44145	PERMeable eggshell	perm-2	3.8687e+07	1.46962e+07	2.71878e+07	1821472	512543	373119	38121.5	4.13373e+07	2.67245e+07	4.28758e+06	97944.5	2.46211e+07	High	High	High	High	High	High	High	High	High	High	High	High	3.69576e+07	3.83688e+07	0.963219	-0.0540644	0.885907	0.970123	6.94661e+07	3.1709e+07	6.57294e+07	4.30749e+07	1.38141e+07	6.60035e+06	1.02069e+07	4.13373e+07	3.99366e+07	4.34896e+07	1.99629e+07	3.68626e+07
Q20027	Cholesterol 25-hydroxylase-like protein	F35C8.5	7.62629e+06	1328536	77835	915824	6.35845e+06	1.54985e+06				418265			High	High	High	High	High	High	n/a	n/a	n/a	High	n/a	n/a	1.92677e+07	424253	45.4157	5.50512	0.0220265	0.0496921	1.36937e+07	2.22852e+07	1.71125e+07	2.16628e+07	1.71374e+07	2.74041e+07				424253
Q8I4K2	FAD-binding PCMH-type domain-containing protein	F32D8.12	7.76887e+06	7.74822e+06	2.5787e+06	8.89277e+06	6355329	5.64597e+06		656392		1.17118e+06	452478		High	High	High	High	High	High	n/a	High	High	High	High	n/a	1.52712e+07	931122	16.4008	4.0357	0.0860802	0.176614	1.39497e+07	1.67178e+07	6.23427e+06	2.10349e+07	1.7129e+07	9.98799e+06		656392		1.18795e+06	931122
P34378	39S ribosomal protein L18, mitochondrial	mrpl-18			349867		77157.8	7768.12	334199	1499827	6.47968e+06	194958	3.25664e+06	5553.44	n/a	n/a	High	High	High	High	High	High	High	High	High	High	1.3742e+06	7.814e+06	0.175863	-2.50747	0.452048	0.687659			845837		2.07575e+06	1.3742e+06	8.1474e+06	10499827	9.68313e+06	1.97742e+06	6.7016e+06	7.49425e+06
P34599	Metaxin-2 homolog	mtx-2	192947	2.8487e+06	2.23688e+06	3.72717e+06	2.78281e+06	465221	1.15298e+06	19846.1	1.69463e+06	161125	49720	274295	High	High	High	High	High	High	High	High	High	High	High	High	6.64851e+06	2.2395e+06	2.96875	1.56985	0.420996	0.659897	3.46443e+06	6.14646e+06	5.40788e+06	8.81623e+06	7.5003e+06	7.19157e+06	3.09596e+06	1.98046e+06	2.53242e+06	1.07632e+06	1.02297e+06	3.10562e+06
O01572	OCIA domain-containing protein	F48C1.6	1.16573e+06	216698	193937	213544	2.25488e+06	2.25843e+06	132873	565752	4.46124e+06	52257.7	352621	5.24184e+06	High	High	High	High	High	High	High	High	High	High	High	High	4.50698e+06	5.96147e+06	0.756018	-0.403507	0.970763	0.991918	2.09318e+06	4.3513e+06	4.66824e+06	5.05107e+06	6.0774e+06	3.99528e+06	3.5468e+06	5.65751e+06	6.6668e+06	5.09396e+06	6.28177e+06	7.84806e+06
Q19393	Uncharacterized protein	F13D12.5							199232	1.35992e+06	1392413	8.58756e+06	4.27142e+06	1.59339e+06	n/a	n/a	n/a	n/a	n/a	n/a	High	High	High	High	High	High	1.82398e+06	1.36006e+07	0.01	-6.64	1e-17	2.4533e-17							5.34898e+06	1.30599e+07	2.08024e+07	8.7105e+06	8.78984e+06	1.58604e+07
Q93716	Cleavage and polyadenylation specificity factor subunit 5	cfim-1	115811						1.42297e+07	1.21235e+06	1.15183e+07	1.5948e+06	845456	6.24833e+06	High	n/a	n/a	n/a	n/a	n/a	High	High	High	High	High	High		1.07142e+07	0.13411	-2.89851	0.399153	0.636299	1.82398e+06						3.82095e+07	1.02124e+07	1.72128e+07	1.07465e+07	1.73979e+07	9.35497e+06
G5EC67	2O16	2O16	28669.9	619338	384145	75152.8	414276	99377.8	3834893	5.66162e+06	7.17287e+06	264538	35474.6	4.82645e+06	High	High	High	High	High	High	High	High	High	High	High	High	1.22151e+06	7.25612e+06	0.168341	-2.57054	0.428899	0.666458	513665	1.33631e+06	928709	1.77764e+06	1.11657e+06	1.75203e+06	1.02974e+07	5.66162e+06	1.0719e+07	2.67834e+06	7.28623e+06	7.22614e+06
Q21898	V-type proton ATPase 16 kDa proteolipid subunit c 1	vha-1	1.62475e+07	2.17385e+06	185764	242853	2.45884e+07	3.98862e+07		26855.4	187349	315867	1.34245e+06	158815	High	High	High	High	High	High	n/a	High	High	High	High	High	4.76074e+07	2.76253e+06	17.2332	4.10712	0.0199164	0.0450549	2.91739e+07	4.69038e+07	4.49094e+07	4.83215e+07	6.62714e+07	7.05606e+07		2.68501e+06	2.79959e+06	3.15033e+06	2.76253e+06	2.36679e+06
O18687	Cytochrome c oxidase polypeptide VIIc	cox-7c	2.48425e+07	314155	1.91248e+07	3.4924e+07	3.79562e+06	5.2859e+06	126278	3.67211e+06	2.72574e+07	3.4587e+06	1.58853e+06	2181184	High	High	High	High	High	High	High	High	High	High	High	High	7.48115e+07	3.36049e+07	2.22621	1.15459	0.383668	0.618758	4.46071e+07	6.77501e+07	4.62363e+07	8.2609e+07	1.023e+08	8.89582e+07	3.23841e+07	3.60721e+07	4.0733e+07	3.45463e+07	3.26892e+07	3.15626e+07
Q18529	Chitin-binding type-2 domain-containing protein	C39D10.7	396822		555644	3.32242e+06	32953.8			3.24284e+07	8.32169e+06	2.44712e+07	5.87646e+06	2.55454e+06	High	n/a	High	High	High	n/a	n/a	High	High	High	High	High	7.48309e+06	2.48215e+07	0.301476	-1.72989	0.594642	0.808807	7.12531e+06		1.33105e+07	7.85883e+06	886874			3.24284e+07	1.24358e+07	2.48215e+07	1.20927e+07	3.82459e+07
P34476	Probable DNA-directed RNA polymerases I and III subunit RPAC2	rpac-19	2.42438e+06	1.39745e+06	1.75864e+06	137654	548393	892352	1.33246e+07	1.29928e+07	1.34597e+06	1.86919e+06	835532	1.44197e+06	High	High	High	High	High	High	High	High	High	High	High	High	2.72042e+06	1.63905e+07	0.165975	-2.59096	0.445011	0.682572	4.3532e+06	3.0152e+06	4.25168e+06	2.45446e+06	1.47804e+06	1.57861e+06	3.57791e+07	1.29928e+07	2.0114e+07	1.10248e+07	1.7184e+07	1.56337e+07
Q19063	Uncharacterized protein	E04F6.8	841486	1388.19	144527	58669.1	347825			1.19682e+07	4.89934e+06	1184727	257172	1.28723e+06	High	High	High	High	High	High	n/a	High	High	High	High	High	2.16585e+06	7.32149e+06	0.295821	-1.7572	0.648337	0.849077	1.51097e+07	2.16585e+06	3.39559e+06	1.38628e+06	937467			1.19682e+07	7.32149e+06	1.19737e+07	5.29214e+06	1.92723e+06
Q95Y44	J domain-containing protein	dnj-30							558996	8.14629e+06	386138	8.59828e+06	526718	8.85122e+06	n/a	n/a	n/a	n/a	n/a	n/a	High	High	High	High	High	High		9.72254e+06	0.01	-6.64	1e-17	2.4533e-17							1.4986e+07	8.14629e+06	5.68783e+06	8.72138e+06	1.08386e+07	1.3252e+07
Q95YA9	C-CAP/cofactor C-like domain-containing protein	cas-1	998419	2.23768e+06	96771.2	87241.9		146525		6.24815e+06	442341	6515729	1.92222e+06	1.57972e+06	High	High	High	High	n/a	High	n/a	High	High	High	High	High	2.33954e+06	6.04081e+06	0.387289	-1.36852	0.737579	0.904483	1.79275e+07	4.82809e+06	2.33954e+06	2.06359e+06		1.85135e+06		6.24815e+06	6.04081e+06	6.60901e+06	3.9556e+06	2.36515e+06
P91127	Tubulin polymerization-promoting protein homolog	tppp-1			57766.4				764367	19125374	1.13284e+06	27549.6	9.34394e+06	1493443	n/a	n/a	High	n/a	n/a	n/a	High	High	High	High	High	High	1.39512e+06	1.98651e+07	0.0702296	-3.83178	0.193123	0.360706			1.39512e+06				2.05231e+07	19125374	1.6929e+07	2.10475e+07	1.92282e+07	2.23592e+07
Q11183	Thioredoxin domain-containing protein 9	txdc-9	447843		21779.6		611537			125353	4.36916e+06	849484		5.77622e+06	High	n/a	High	High	High	n/a	n/a	High	High	High	n/a	High	5.09561e+06	9.41668e+06	0.541126	-0.885965	0.935052	0.981304	8.04139e+06		5.09561e+06		1.64823e+06			1.02535e+07	6.51688e+07	8.61645e+06		8.64813e+06
Q20634	Glycine cleavage system H protein	gcsh-2	1359	9.57472e+06	5.79121e+06	12669291	1.16323e+07	1.44881e+07		5384393	4.266e+06	52269	38235		High	High	High	High	High	High	High	High	High	High	High	High	2.30106e+07	5.84401e+06	3.93747	1.97727	0.253838	0.451803	1.85052e+07	2.06588e+07	1.40009e+07	2.99679e+07	3.13517e+07	2.56302e+07		5384393	6.37503e+06	5.09451e+06	6.34285e+06
Q18075	GRAM domain-containing protein	C18B2.4	297437	2.36174e+06	162325	1.53961e+06	147118	1.44235e+07		4482.75	893794	2.54569e+06	1.4668e+06	532197	High	High	High	High	High	High	n/a	High	High	High	High	High	4.47181e+06	2.58213e+06	1.73183	0.792298	0.640082	0.843982	5.34065e+06	5.09576e+06	3.92426e+06	3.64179e+06	3.7925e+06	2.55159e+07		4.0408e+06	1.33567e+06	2.58213e+06	3.01842e+06	796803
P90915	Growth arrest and DNA damage-inducible proteins-interacting protein 1	K07A1.10			765263	45396.5		628776	3.97493e+06	9.43864e+06	6.21275e+06	4512815	474418	8.52552e+06	n/a	n/a	High	High	n/a	High	High	High	High	High	High	High	1.11233e+06	9.36111e+06	0.118825	-3.07309	0.365114	0.59775			1.8501e+06	1.06536e+06		1.11233e+06	1.06734e+07	9.43864e+06	9.28422e+06	4.57742e+06	8.38445e+06	1.27644e+07
P91318	RRP15-like protein	F53E10.6		823670			579422	149662	895334	172496	8.14474e+06	12555728	766633	1993348	n/a	High	n/a	n/a	High	High	High	High	High	High	High	High	1.77718e+06	1.41742e+07	0.125382	-2.9956	0.381633	0.616473		1.77718e+06			1.56167e+06	2.64759e+06	2.40333e+07	1.07249e+07	1.21714e+07	1.27355e+07	1.57754e+07	1.64592e+07
Q95Y17	CUB_2 domain-containing protein	hpo-6	1.47144e+07	11191141	4.13793e+06	1.32127e+06	154.75	379214							High	High	High	High	High	High	n/a	n/a	n/a	n/a	n/a	n/a	2.52581e+07		100	6.64	1e-17	2.4533e-17	2.6421e+07	2.41464e+07	1.00039e+07	3.12532e+07	4.15065e+07	6.70826e+06
Q18315	TPT domain-containing protein	C29H12.2	3.82545e+06	589475	452769	469274	552814	437956			138278	11518	493726		High	High	High	High	High	High	n/a	High	High	High	High	n/a	1.10145e+07	1.12084e+06	9.82699	3.29675	0.159912	0.306734	6.86896e+06	1.27186e+07	1.09294e+07	1.11002e+07	1.36185e+07	7.74676e+06			2.06639e+06	1.12084e+06	1.016e+06
Q95XU6	Zinc finger CCCH domain-containing protein 14	sut-2							6.92345e+06	699735	3.7288e+06	5.72126e+06	39424.4	293754	n/a	n/a	n/a	n/a	n/a	n/a	High	High	High	High	High	High	1.5523e+07		0.01	-6.64	1e-17	2.4533e-17							1.85908e+07	6997305	5.57225e+06	5.80317e+06	6.35956e+06	4.38791e+06
H2KZL0	Galectin domain-containing protein	W04B5.3	5.85723e+06	7.52832e+06	3.11267e+06	62715.9	6.437e+06	1.13372e+07							High	High	High	High	High	High	n/a	n/a	High	n/a	n/a	n/a		6.075e+06	100	6.64	1e-17	2.4533e-17	1.05172e+07	1.62434e+07	7.5252e+06	1.48346e+07	1.73492e+07	2.0056e+07
P45969	Protein phosphatase 1 regulatory subunit SDS22 homolog	sds-22	132166	894515	2.19748e+06	513979				5.57489e+06	3.16756e+06	6.54743e+06	95888.8	227466	High	High	High	High	n/a	High	n/a	High	High	High	High	High	3.20212e+06	4.73355e+06	0.676473	-0.563895	0.973684	0.992928	1.84985e+07	1.93004e+06	5.31262e+06	1.21576e+06				5.57489e+06	4.73355e+06	6.64116e+06	1.97158e+06	3.40553e+06
Q21083	Mitochondrial Ribosomal Protein, Large	mrpl-10	554548	651223	454213	117293	34155.7	41221.5	464492	6.39181e+06	4.54176e+06	5.62265e+06	4.51812e+06	1823381	High	High	High	High	High	High	High	High	High	High	High	High	1.04567e+06	6.5865e+06	0.15876	-2.65508	0.392422	0.628974	995744	1.4051e+06	1.09811e+06	2.4063e+06	916796	729204	1.24724e+07	6.39181e+06	6.78713e+06	5.70315e+06	9.29752e+06	2.72996e+06
Q9N5I1	CYtochrome P450 family	cyp-35a3	332375	537270	169958	265984		7.61739e+06							High	High	High	High	n/a	High	n/a	n/a	n/a	n/a	n/a	n/a	1.15923e+07		100	6.64	1e-17	2.4533e-17	5.92973e+06	1.15923e+07	4.10891e+06	6.26852e+07		1.34755e+07
Q23295	Mitochondrial-processing peptidase subunit beta	mppb-1	952770	52799.2	827974	448521	12584.5	2.39736e+06		9.96173e+06	534537	328488		7.27782e+06	High	High	High	High	High	High	n/a	High	High	High	n/a	High	1.85054e+06	8.92046e+06	0.207449	-2.26917	0.538709	0.761617	1.71079e+06	1.13921e+06	2.00171e+06	1.06093e+06	3.36926e+06	4.24105e+06		9.96173e+06	7.98803e+06	3.33183e+06		1.08963e+07
Q7JPE4	GyrI-like domain-containing protein	T24H7.9	348439	373636	4.5229e+06	3.66786e+06	2.91743e+06	9.68762e+06		62262.4	1.95127e+06	4.65254e+06	2.26522e+06	5.92519e+06	High	High	High	High	High	High	n/a	High	High	High	High	High	8.32647e+06	4.71914e+06	1.7644	0.81918	0.606933	0.816903	6.25641e+06	7.9911e+06	1.09346e+07	8.67592e+06	7.86314e+06	1.71379e+07		6.2206e+06	2.91594e+06	4.71914e+06	4.66142e+06	8.87116e+06
P34560	Regulator of microtubule dynamics protein 1	rmd-1	7.91117e+06		648471		18415.7			714142	5.37328e+06	6.72213e+06	131633	8.86417e+06	High	n/a	High	High	High	n/a	n/a	High	High	High	High	High	1.42053e+07	7.14141e+06	1.98914	0.992144	0.559286	0.779484	1.42053e+07		1.56774e+07		496206			7.14141e+06	8.02973e+06	6.81837e+06	2.70873e+06	1.32714e+07
G5EDF5	Elongation factor Tu, mitochondrial	tufm-2	19987	1.21758e+06	947686	349132	18596.8	528873	2.58514e+06	4.56215e+06	792684	91453.2	29655.8	142222	High	High	High	High	High	High	High	High	High	High	High	High	1.35928e+06	3.0948e+06	0.439213	-1.18701	0.627652	0.833636	1.97481e+06	2.6271e+06	2.29113e+06	825835	498878	935602	6.94159e+06	4.56215e+06	1.18457e+06	914359	6.10156e+06	2.0994e+06
Q17432	Macro domain-containing protein	B0035.3	5.65771e+06		1.52767e+06	38244.8	549.375			6.2223e+06	3.91127e+06	395663	63621.9	1532.56	High	High	High	High	High	n/a	n/a	High	High	High	High	High	2.31866e+06	3.96158e+06	0.585288	-0.772782	0.863827	0.964238	1.0159e+07		3.69329e+06	729120	1.45567e+06			6.2223e+06	5.84493e+06	3.96158e+06	1.30919e+06	2.25029e+06
Q20643	Protein kinase domain-containing protein	F52B5.2	1.3747e+07		322816		182199			913295	178142	3.19444e+06	15265.3	5774.62	High	n/a	High	n/a	High	High	n/a	High	High	High	High	High	7.78666e+06	2.66156e+06	2.9256	1.54873	0.469176	0.701806	2.4684e+07		7.78666e+06		4.85733e+06			9.1303e+06	2.66156e+06	3.24017e+06	314127	759189
Q19714	Calcium load-activated calcium channel homolog	F22B5.10	2.8123e+06	4.26638e+06	2297984	2849.69	1.96437e+06	355787	76461.9	825899	3.82486e+06	6675829	1.33646e+06	1.8667e+06	High	High	High	High	High	High	High	High	High	High	High	High	5.48021e+06	3.99682e+06	1.37114	0.455379	0.698732	0.881522	5.04975e+06	9.20529e+06	5.55561e+06	6.62407e+06	5.29441e+06	5.40583e+06	2.05165e+06	8.0259e+06	5.7158e+06	6.7714e+06	2.7502e+06	2.79481e+06
Q9XXF9	SELENBP1 ortholog with Methanethiol Oxidase activity	semo-1	758259							1.33497e+06	2.99329e+06	2.26467e+07	8.65772e+06		High	n/a	n/a	n/a	n/a	n/a	n/a	High	High	High	High	n/a	1.36143e+07	1.5417e+07	0.88307	-0.1794	0.852532	0.960092	1.36143e+07							1.3341e+07	4.47313e+06	2.29709e+07	1.78161e+07
F5GUD3	Trehalase	tre-3	1.66937e+06	243348	5.48713e+06	16212.9	3.68178e+06	8.86934e+06							High	High	High	High	High	High	n/a	n/a	n/a	n/a	High	n/a	7.21819e+06		100	6.64	1e-17	2.4533e-17	2.99751e+06	5.25054e+06	1.32657e+07	3.83435e+06	9.92322e+06	1.56903e+07
Q9XWK3	Nuclear Pore complex Protein	npp-4				336772	3174.94		38789.5	8.49794e+06	5.1634e+06	8.92323e+06	34342.8	7.31974e+06	n/a	n/a	High	High	High	n/a	High	High	High	High	High	High	802795	8.7701e+06	0.0915377	-3.44949	0.275661	0.483139				796599	809039		1.04132e+07	8.49794e+06	7.71609e+06	9.05098e+06	7.05844e+06	1.09591e+07
Q20772	Probable glutaryl-CoA dehydrogenase, mitochondrial	F54D5.7	418924	2.73659e+06	2.68835e+06	294942	25148.4	3.83778e+06		995729	77937.6	137657	2.36448e+06	362292	High	High	High	High	High	High	n/a	High	High	High	High	High	6.78261e+06	9.95728e+06	0.681171	-0.55391	0.963714	0.990916	7.52179e+06	5.90456e+06	6.49937e+06	6.97564e+06	6.77601e+06	6.78922e+06		9.95728e+06	1.16418e+07	1.04552e+07	4.86568e+06	4.58485e+06
P34453	Putative peroxisomal biogenesis factor 19	prx-19	148199	2.35921e+06	2.69931e+06	114693		66662.6		125954	3.92867e+06	826851	1.29925e+06	3.67912e+06	High	High	High	High	n/a	High	n/a	High	High	High	High	High	5.09032e+06	5.87094e+06	0.867036	-0.205836	0.900827	0.97064	1.86889e+07	5.09032e+06	6.52586e+06	2.71292e+06		1.17925e+06		1.02595e+07	5.87094e+06	8.38688e+06	2.67364e+06	5.50837e+06
Q9N3F2	B3_4 domain-containing protein	Y54E10A.6	22238.9		1.19698e+06			1.31299e+06	1.48299e+06	6.77577e+06	679987	895136	275699	4.27652e+06	High	High	High	High	n/a	High	High	High	High	High	High	High	2.32275e+06	6.58663e+06	0.352646	-1.50371	0.717833	0.894937	399306		2.89382e+06			2.32275e+06	3.98212e+06	6.77577e+06	9.08583e+06	9.07951e+06	5.56786e+06	6.40278e+06
P34647	DNA replication licensing factor mcm-6	mcm-6			628547					12271612	1.56173e+06	8.27127e+06	371279	9.73384e+06	n/a	n/a	High	High	n/a	n/a	n/a	High	High	High	High	High	1.51958e+06	12271612	0.123829	-3.01358	0.379921	0.614671			1.51958e+06					12271612	2.33378e+07	8.38968e+06	764029	1.45734e+07
Q9XXD2	ECR1_N domain-containing protein	exos-1							5.94463e+06	8.17365e+06	3.87461e+06	1.11878e+06	3.83714e+06	579628	High	n/a	n/a	n/a	n/a	High	High	High	High	High	High	High		8.35894e+06	0.01	-6.64	1e-17	2.4533e-17							1.59625e+07	8.17365e+06	5.79015e+06	1.02636e+07	7.89618e+06	8.54842e+06
Q21392	Uncharacterized protein	K09E2.3	142970	19154.6	2.15523e+06	2.45896e+06				127140	472119	14291.1	7.22883e+06	247483	High	High	High	High	n/a	High	n/a	High	High	High	High	High	5.50511e+06	1.2713e+07	0.43303	-1.20746	0.82833	0.949159	2.55147e+07	2.35507e+06	5.21048e+06	5.81641e+06				1.2713e+07	7.05527e+06	1.42034e+07	1.48757e+07	3.70529e+06
Q20034	CYTH domain-containing protein	F35D11.4	1.85892e+06	185158	472363	148761	17858.8			1.34961e+06	5.55452e+06	5.52949e+06	1424646	43442.8	High	High	High	High	High	n/a	n/a	High	High	High	High	High	4.811e+06	6.03975e+06	0.796557	-0.328151	0.938414	0.981712	1.94982e+07	3.99488e+06	1.13684e+07	3.51876e+06	4.811e+06			1.34906e+07	8.30058e+06	5.60865e+06	2.93168e+06	6.03975e+06
Q9U2S6	Peptidyl-prolyl cis-trans isomerase E	cyn-13						3153.84	829573	1.22841e+07	2.81336e+06	1.78964e+07	6.7334e+06	1.53986e+06	High	n/a	High	n/a	High	High	High	High	High	High	High	High	557782	1.47869e+07	0.0377213	-4.72848	0.127737	0.252553						557782	2.22618e+07	1.22841e+07	4.20424e+06	1.81526e+07	1.38562e+07	1.57802e+07
Q9XTU8	protein disulfide-isomerase	Y49E10.4							227974	394569	363718	3.95735e+06	221683	4.85418e+06	n/a	n/a	n/a	High	High	n/a	High	High	High	High	High	High		4.57009e+06	0.01	-6.64	1e-17	2.4533e-17							5.4455e+06	3.94507e+06	4.57837e+06	4.014e+06	4.56183e+06	7.26765e+06
O61880	Uncharacterized protein	F59B1.2	2.38265e+07	1.69962e+06	2.86357e+07	3.24646e+06	2.43738e+07	6.45169e+06				79134	226355		High	High	High	High	High	High	n/a	n/a	High	High	High	n/a	6.74381e+07	1.93213e+06	34.9036	5.1253	0.00449734	0.0106348	4.27828e+07	3.47371e+07	6.92299e+07	7.67903e+07	6.56928e+07	1.14133e+08				801446	4.65798e+06
Q20140	Adenylate kinase isoenzyme 1	F38B2.4	1.27379e+06							177848	8.17922e+06	2.14639e+06	22793557	39631.6	High	n/a	n/a	n/a	High	n/a	n/a	High	High	High	High	High	2.2872e+06	1.7708e+07	0.129162	-2.95275	0.369815	0.60329	2.2872e+06							1.7708e+07	1.22229e+07	2.17712e+07	4.69052e+07	4.63577e+06
Q8WQG1	ER membrane protein complex subunit 7 homolog	C35D10.1	3.71268e+06	389618	316694	398425	3.47379e+06	3.12632e+06	135333	122937	25686.5		289739	1.18493e+06	High	High	High	High	High	High	High	High	High	High	High	High	7.93203e+06	596232	13.3036	3.73374	0.101424	0.204335	6.66646e+06	8.21977e+06	7.65436e+06	9.41527e+06	9.36263e+06	5.53061e+06	363394	1.22904e+06	374622		596232	1.77408e+06
O61866	Lipase lipl-5	lipl-5	2.25325e+06	2.34787e+07	1.66616e+07	1.21469e+06	1.81367e+06	1.73963e+07		7411.25		152171			High	High	High	High	High	High	n/a	High	n/a	High	n/a	n/a	4.03697e+07	1.04227e+06	38.7323	5.27547	0.00324019	0.00774191	4.04584e+07	5.06585e+07	4.02812e+07	2.87175e+07	4.88808e+07	3.07749e+07		704110		1.54285e+06
Q20128	Exosome complex component RRP45	exos-9							1.56855e+06	1.54372e+06	6752618	125887	5.32845e+06	934822	n/a	n/a	High	n/a	n/a	n/a	High	High	High	High	High	High		1.33637e+07	0.01	-6.64	1e-17	2.4533e-17							2.83786e+07	1.54372e+07	1.0091e+07	1.27602e+07	1.0965e+07	1.39958e+07
Q18486	Atypical kinase coq-8, mitochondrial	coq-8	212137	289538	1.78656e+06	1.84288e+06	3.58723e+06	5.28415e+06	6485.45		21736.6	1.33951e+06		529547	High	High	High	High	High	High	High	High	High	High	High	High	5.2184e+06	1.48013e+06	3.52564	1.81789	0.382375	0.617188	3.61298e+06	6.24702e+06	4.31918e+06	4.35915e+06	9.66838e+06	9.34791e+06	1.61242e+06		3.00481e+06	1.35869e+06		792834
Q9XVS9	DeHydrogenases, Short chain	dhs-22	518252	4.99658e+06	69576.2	5.25835e+06	6226.44	112852		41354.6		68917.8	77551.2	5759.34	High	High	High	High	High	High	n/a	High	High	High	High	High	1.35331e+07	728401	18.5792	4.21562	0.0689516	0.145451	9.30567e+06	1.07808e+07	1.47246e+07	1.24381e+07	1.67105e+07	1.99641e+07		410355		698882	1.59585e+06	759167
Q18773	Uncharacterized protein	C52B11.5	79398.9	92491.2	5.65624e+06	6.19855e+06	661723	134648							High	High	High	High	High	High	n/a	n/a	n/a	n/a	High	n/a	1.61519e+07		100	6.64	1e-17	2.4533e-17	1.2586e+07	1.9956e+07	1.36745e+07	1.4662e+07	1.77931e+07	2.30058e+07
Q9N4G8	Receptor expression-enhancing protein	yop-1	6.87413e+06	3.84133e+06	6.72977e+06	2.55432e+06	13939.2	1.12191e+06	45144.9	23273911	764997	1.22587e+07	4.19249e+06	9742865	High	High	High	High	High	High	High	High	High	High	High	High	7.07652e+06	1.19219e+07	0.593574	-0.7525	0.952744	0.98716	1.23432e+07	8.2882e+06	1.62699e+07	6.04198e+06	2.70584e+06	1.98472e+06	1.21211e+06	23273911	1.14307e+07	1.24342e+07	8.62742e+06	1.4587e+07
Q18965	Dynamin-like 120 kDa protein, mitochondrial	eat-3		2.48964e+06	461651	2.14329e+06	314889	267143		6.11924e+06	261299	2.62241e+06		37131.9	High	High	High	High	High	High	n/a	High	High	High	High	High	1.24297e+07	7.03826e+06	1.01471	0.0210684	0.822454	0.946596		5.37174e+06	1.11609e+06	5.06971e+06	848696	4.72584e+06		6.11924e+06	3.90469e+06	2.65996e+06		5.55504e+06
Q95XG6	NADH dehydrogenase [ubiquinone] flavoprotein 3, mitochondrial	nduv-3	56149.6	4.92526e+06	397241	6.63557e+06	5.39412e+06	9.42944e+06	84586.8	77455.5	1.14679e+06	6.33925e+06	4.51469e+06	6.4677e+06	High	High	High	High	High	High	High	High	High	High	High	High	1.41836e+07		1.76602	0.820503	0.604531	0.816335	1.00734e+07	1.06269e+07	9.60282e+06	1.56957e+07	1.45384e+07	1.66811e+07	2.26922e+06	7.70406e+06	1.71374e+06	6.43e+06	9.29046e+06	9.6834e+06
H2KZ05	PLD phosphodiesterase domain-containing protein	T05C3.6	4.52213e+06	75148.9	546963	5.64296e+06	5.592e+06	9.56984e+06							High	High	High	High	High	High	n/a	n/a	n/a	n/a	n/a	n/a	4.72584e+06	4.65733e+06	100	6.64	1e-17	2.4533e-17	8.11991e+06	1.52145e+07	1.30719e+07	1.33478e+07	1.50717e+07	1.69295e+07
O62349	DZF domain-containing protein	R11H6.5							822420	7.78875e+06	559725	757660	414714	731155	n/a	n/a	n/a	n/a	n/a	n/a	High	High	High	High	High	High	2.92222e+06	8.17901e+06	0.01	-6.64	1e-17	2.4533e-17							2.20835e+07	7.78875e+06	8.36444e+06	7.68506e+06	8.52087e+06	1.09468e+07
G4SF79	ShKT domain-containing protein	F25E2.2	4.9137e+06	161480	71535.4	1.17428e+06	18422.7		515398	8.35959e+06	223855	8937674	3.88873e+06	476134	High	High	High	High	High	High	High	High	High	High	High	High		8.44229e+06	0.357283	-1.48486	0.743058	0.909345	8.823e+06	3.48413e+06	1.72943e+06	2.77763e+06	2.92222e+06		1.3837e+07	8.35959e+06	3.33375e+06	9.06563e+06	8.00233e+06	7.12685e+06
Q9N4D8	Neuropeptide-like peptides nlp-40	nlp-40	715226	6.49488e+06	383458	915267	517991	1.15361e+06		29821.9	928587	1.58176e+06	55418.2		High	High	High	High	High	High	n/a	High	High	High	High	n/a	1.38898e+07	1.4921e+06	9.30889	3.21861	0.155621	0.298781	1.25965e+07	1.40136e+07	9.26053e+06	2.13246e+07	1.37672e+07	1.79622e+07		2.98201e+06	1.38766e+06	1.6044e+06	1.13267e+06
G5ECI8	phenylalanine--tRNA ligase	fars-2	2.38437e+06	278349	793328	1.8479e+06	1.29583e+06	9749.34		5.54769e+06	749745	6.71798e+06	17755.2	434979	High	High	High	High	High	High	High	High	High	High	High	High	3.8669e+06	6.44539e+06	0.599948	-0.73709	0.932768	0.98106	4.28136e+06	6.00481e+06	1.91795e+06	4.371e+06	3.49256e+06	1.60525e+06		5.54769e+06	1.1204e+07	6.81415e+06	364349	6.44539e+06
A5Z2V1	CID domain-containing protein	cids-2							7.34333e+06	7.19572e+06	2.4994e+06	476124	4.23485e+06	371168	n/a	n/a	n/a	n/a	n/a	n/a	High	High	High	High	High	High		6.32304e+06	0.01	-6.64	1e-17	2.4533e-17							1.97182e+07	7.19572e+06	3.73506e+06	4.82937e+06	8.71458e+06	5.55619e+06
G5EGB3	RAs-related GTP binding protein C homolog	ragc-1	63176	3.42125e+06	1.92789e+06	1.28381e+06	1.42338e+06	347976		2.72519e+06		1.77469e+06			High	High	High	High	High	High	n/a	High	n/a	High	High	High	5.35642e+06	2.21486e+06	2.4184	1.27405	0.499679	0.732093	1.08306e+07	7.3818e+06	4.66086e+06	3.03672e+06	3.83633e+06	6.15577e+06		2.72519e+06		1.8001e+06
O17731	Thialysine N-epsilon-acetyltransferase	D2023.4	1.28183e+06	245675	351724	972878	56348.7			5.33524e+06	389147	439866	1.83772e+06	165736	High	High	High	High	High	n/a	n/a	High	High	High	High	High	5.30075e+06	4.37157e+06	1.21255	0.278046	0.751317	0.913073	1.8462e+07	5.30075e+06	8.50277e+06	2.30124e+06	1.51754e+06			5.33524e+06	5.81471e+06	4.37157e+06	3.78171e+06	2.48131e+06
Q9GR61	DNA-directed RNA polymerases I, II, and III subunit RPABC5	rpb-10							8.11718e+06	9.62857e+06	81537.7	1.15685e+07	847272	112517	n/a	High	High	High	n/a	n/a	High	High	High	High	High	High		1.4202e+07	0.01	-6.64	1e-17	2.4533e-17							2.17962e+07	9.62857e+06	1.21798e+07	1.17341e+07	1.65599e+07	1.68458e+07
Q9BPN9	Chromatin target of PRMT1 protein C-terminal domain-containing protein	Y92H12BR.2							689283	7546.75	4.87577e+06	6.22817e+06	4.32827e+06	4.62476e+06	n/a	n/a	n/a	n/a	n/a	n/a	High	High	High	High	High	High		7.14427e+06	0.01	-6.64	1e-17	2.4533e-17							1.82842e+07	7.00505e+06	7.28627e+06	6.31734e+06	8.90683e+06	6.92417e+06
O62325	RNA Binding Motif protein homolog	rbm-28							1.27418e+07	1.12512e+07	8.79825e+06	96621.2	9.33985e+06	8598536	n/a	n/a	n/a	High	n/a	High	High	High	High	High	High	High		1.30101e+07	0.01	-6.64	1e-17	2.4533e-17							3.42142e+07	1.12512e+07	1.3148e+07	9.80034e+06	1.92198e+07	1.28737e+07
Q21740	DFDF domain-containing protein	edc-3			272814				441400	7.88692e+06	3.49195e+06	7161611	296152	836629	High	n/a	High	High	n/a	High	High	High	High	High	High	High	659556	6.65354e+06	0.0991286	-3.33455	0.237609	0.42997			659556				1.18524e+06	7.88692e+06	5.21832e+06	7.26414e+06	6.09426e+06	1.25259e+07
Q20311	MD-2-related lipid-recognition domain-containing protein	F42A10.6	1.72443e+07	1.74595e+07	937846	71121.4	14578148	623393		685683	768553	496153			High	High	High	High	High	High	n/a	High	High	High	n/a	n/a	2.60107e+07	685683	37.934	5.24542	0.012307	0.0283225	3.09638e+07	3.76713e+07	2.18499e+07	1.68229e+07	3.92914e+07	1.10281e+07		685683	1.14851e+06	503256
Q9BL64	Protein HGH1 homolog	Y54H5A.2	5.31682e+06		157152					11179296	5.15289e+06	7.8264e+06		555285	High	High	High	n/a	n/a	n/a	n/a	High	High	High	n/a	High	6.01995e+06	8.12203e+06	0.741189	-0.432087	0.950895	0.986539	9.54684e+06		3.796e+06					11179296	7.70039e+06	7.93844e+06		8.30986e+06
Q19426	Mannosyl-oligosaccharide glucosidase	mogs-1	87277.8	3.49896e+06	354767	3.98756e+06	244512	4.41863e+06							High	High	High	High	High	High	n/a	High	High	n/a	High	High	7.68196e+06		100	6.64	1e-17	2.4533e-17	1.56267e+06	7.54947e+06	8.56017e+06	9.43214e+06	6.5901e+06	7.81677e+06
Q18028	Peroxisomal assembly protein PEX3	prx-3	3.2787e+06	3.64245e+06	1.89553e+06	5.46326e+06	563330	816417							High	High	High	High	High	High	n/a	n/a	n/a	n/a	n/a	n/a	1.00777e+07		100	6.64	1e-17	2.4533e-17	5.88721e+06	7.85907e+06	4.58263e+06	1.29227e+07	1.51828e+07	1.41814e+07
Q18066	Disorganized muscle protein 1	dim-1							6.24394e+06	952884	179137	1.13715e+06	298951		n/a	n/a	n/a	n/a	n/a	n/a	High	High	High	High	High	n/a		9.52808e+06	0.01	-6.64	1e-17	2.4533e-17							1.67662e+07	9.52808e+06	2.6765e+06	1.02823e+07	6.15095e+06
O45078	CUB_2 domain-containing protein	C17H12.8	1.15435e+06	5398151	5.49817e+06	715657	2.38988e+06	689713			83245.3	12877.2			High	High	High	High	High	High	High	High	High	High	n/a	High	1.24427e+07	1.24876e+06	9.96404	3.31673	0.148941	0.287831	2.07273e+07	1.16472e+07	1.32924e+07	1.6928e+07	6.44126e+06	1.0773e+07			1.20036e+06	1.29911e+06
Q95Q34	Serine/threonine-protein kinase RIO2	riok-2							115773	412788	333728	132382	139736	1.86412e+06	n/a	High	High	n/a	n/a	n/a	High	High	High	High	High	High		2.83291e+06	0.01	-6.64	1e-17	2.4533e-17							2.72754e+06	4.12788e+06	4.98717e+06	1.34275e+06	2.87551e+06	2.79095e+06
Q20117	Glutamate--cysteine ligase	gcs-1	998775	21498.4	696886					8.1449e+06	4.87164e+06	7.96939e+06		2.47969e+06	High	High	High	High	High	High	n/a	High	High	High	High	High	1.68479e+06	7.67128e+06	0.219623	-2.1869	0.529097	0.75217	1.63377e+07	463694	1.68479e+06					8.1449e+06	7.2801e+06	8.08349e+06		3.71258e+06
Q2PJ74	Alpha-mannosidase	aman-2	36773.5	411190	84359.6	286653	231453	8.73259e+06							High	High	High	High	High	High	n/a	n/a	n/a	n/a	n/a	n/a	6.50297e+06		100	6.64	1e-17	2.4533e-17	5.39895e+06	8.87179e+06	2.03927e+06	6.78041e+06	6.23689e+06	1.54484e+07
Q5ZR27	Galectin	lec-12	9.57422e+06	5.82489e+06	1.54668e+06	2.77293e+06	323332	423772		2864284	1.85832e+06	2.19684e+06		424292	High	High	High	High	High	High	n/a	High	High	High	n/a	High	8.05029e+06	2.48759e+06	3.23619	1.69429	0.427042	0.664574	1.71914e+07	1.2568e+07	3.73926e+06	6.55907e+06	8.71453e+06	7.43667e+06		2864284	2.77705e+06	2.22829e+06		635247
Q10129	Probable 28S ribosomal protein S16, mitochondrial	mrps-16	172886	297675	1.8915e+06	244579	1.65876e+06	35428.1	6.99626e+06	1.18848e+06	9.33647e+06	9.14435e+06	7.33927e+06	6.7246e+06	High	High	High	High	High	High	High	High	High	High	High	High	4.5494e+06	1.28357e+07	0.354433	-1.49641	0.739844	0.906721	3.10431e+06	4.52602e+06	4.57289e+06	5.78523e+06	4.47074e+06	6.26611e+06	1.87863e+07	1.18085e+07	1.39523e+07	9.27526e+06	1.51029e+07	1.0068e+07
G4SRS5	ABC Transporter, Mitochondrial	abtm-1	1.81695e+06	2.25746e+06	1.62939e+06	3.15751e+06	855130	3.42277e+06		716792	623951	151367		66934.3	High	High	High	High	High	High	High	High	High	High	High	High	4.38029e+06	817529	5.35797	2.42169	0.237402	0.42997	3.26251e+06	4.87077e+06	3.93921e+06	7.46876e+06	2.30477e+06	6.05504e+06		716792	932422	153534		1.00167e+06
P52814	60S ribosomal protein L39	rpl-39	2374663	3.27667e+06	3.44426e+06	5317933	4889276	5.29896e+07	7246888	148522534	15347575	1428954	1.91525e+07	731162	High	High	High	High	High	High	High	High	High	High	High	High	8.30635e+07	1.52911e+08	0.543214	-0.880408	0.806015	0.939193	4.26393e+07	6.5326e+07	7.36021e+07	1.2577e+08	1.10206e+08	9.37411e+07	1.88626e+08	148522534	1.5743e+08	1.44936e+08	2.24617e+08	1.05268e+08
Q21193	Profilin-3	pfn-3	29865.1							165750	534319	1.58332e+07	1.66465e+07	629533	High	n/a	n/a	n/a	n/a	n/a	n/a	High	High	High	High	High	3.76832e+06	1.60599e+07	0.234642	-2.09146	0.56601	0.785083	3.76832e+06							1.6507e+07	7.98452e+06	1.60599e+07	3.42555e+07	942534
P49191	Putative fatty acid elongation protein 3	elo-3	646354	9.38697e+06	5.2853e+06	7.37973e+06	6.81656e+06	885832			68927.4				High	High	High	High	High	High	n/a	n/a	High	n/a	n/a	n/a	1.64902e+07	1.02994e+06	16.0109	4.00098	0.0879495	0.180002	1.08568e+07	2.02537e+07	1.27778e+07	1.7456e+07	1.83722e+07	1.55779e+07			1.02994e+06
O44501	FarNesylTransferase, Alpha subunit	fnta-1	859739	13143.5	243229		94976.2			9528.12	416745	985122	122745	3.63663e+06	High	High	High	High	High	n/a	n/a	High	High	High	High	High	3.76449e+06	6.21775e+06	0.605443	-0.723937	0.942417	0.98219	1.4472e+07	2.22462e+06	5.81005e+06		2.43911e+06			9.00521e+06	6.21775e+06	9.99114e+06	2.51208e+06	5.44474e+06
Q18886	Related to yeast Vacuolar Protein Sorting factor	vps-32.1	9.38653e+06	3.77734e+06	5.46674e+06	26490	2.885e+06	321463		7734966	5.66948e+06	6.95734e+06	251287	4.53869e+06	High	High	High	High	High	High	n/a	High	High	High	High	High	7.96072e+06	7.05694e+06	1.12807	0.173855	0.758268	0.915695	1.68544e+07	8.15012e+06	1.32164e+07	6.1614e+06	7.77571e+06	5.34511e+06		7734966	8.47237e+06	7.05694e+06	5.14722e+06	6.7953e+06
O61787	Innexin-16	inx-16	825512	1.57672e+06	656888	91723.4	833468	966839							High	High	High	High	High	High	n/a	n/a	n/a	n/a	n/a	n/a	1.90392e+07		100	6.64	1e-17	2.4533e-17	1.48227e+07	2.28207e+07	1.46432e+07	2.13292e+07	2.1652e+07	1.6995e+07
Q95XC7	TPT domain-containing protein	Y73B6BL.31	1.44545e+06	1.6572e+06	387346	896979	991985	783327							High	High	High	High	High	High	n/a	n/a	n/a	High	High	n/a	1.7114e+07		100	6.64	1e-17	2.4533e-17	2.59544e+06	2.29943e+07	9.35696e+06	2.12169e+07	2.67362e+07	1.38045e+07
Q21925	Prostaglandin E synthase 2	pges-2	267266	1.25859e+06	219167	333643	328480	314258	48758.1	5.95568e+06	386267	4.84548e+06	32327.4	3.62214e+06	High	High	High	High	High	High	High	High	High	High	High	High	5.39421e+06	5.59496e+06	0.96412	-0.0527151	0.856689	0.960652	4.68159e+06	2.71557e+06	5.29857e+06	7.81441e+06	8.85133e+06	5.49158e+06	1.30905e+06	5.95568e+06	5.77231e+06	4.91485e+06	6.64684e+06	5.42306e+06
Q94271	Peptidase A1 domain-containing protein	asp-14	7.69112e+06	7.73812e+06	1.54199e+06	1.64518e+06	9.76954e+06	342717							High	High	High	High	High	High	n/a	High	n/a	n/a	n/a	n/a	9.15012e+06		100	6.64	1e-17	2.4533e-17	1.38101e+07	1.6696e+07	3.72792e+06	3.89151e+06	2.63311e+07	6.06256e+06
Q23030	Uncharacterized protein	R09F10.1	812862	8.28264e+06	368962	783133	6254824	9.98868e+06				163897	473862		High	High	High	High	High	High	n/a	High	High	High	High	High	1.72595e+07	1.02581e+06	16.8253	4.07256	0.0840962	0.172888	1.45818e+07	1.78709e+07	8.91999e+06	1.85242e+07	1.68582e+07	1.76705e+07				1.07913e+06	975125
Q10950	Putative methyltransferase B0361.6	spot-1							1.95168e+06	713778	7.99743e+06	172238	61715.3	64268.3	n/a	n/a	n/a	n/a	n/a	n/a	High	High	High	High	High	High		1.14008e+07	0.01	-6.64	1e-17	2.4533e-17							2.94073e+07	7.10378e+06	1.19512e+07	1.08758e+07	1.23822e+07	9.58606e+06
Q9XXA2	Microtubule End Binding Protein	ebp-2	56747.6		38883.2				146379	8.96362e+06	695398	9.47793e+06	173328	913843	High	High	High	n/a	n/a	n/a	High	High	High	High	High	High	978298	9.03595e+06	0.108267	-3.20733	0.324692	0.548646	1.01819e+06		939972				3.92864e+06	8.96362e+06	9.10886e+06	9.61362e+06	3.56627e+06	1.36814e+07
Q09581	32 kDa beta-galactoside-binding lectin lec-3	lec-3							857653	1.41259e+06	747430	6.6574e+06	361724	86125.8	n/a	n/a	High	n/a	n/a	n/a	High	High	High	High	High	High		8.43306e+06	0.01	-6.64	1e-17	2.4533e-17							2.30296e+06	1.41026e+07	1.05316e+07	6.75271e+06	6.3005e+06	1.20676e+07
Q17334	Alcohol dehydrogenase 1	sodh-1								1.18351e+06	1.82362e+07	1.84911e+07	27875.4	4.59224e+06	n/a	n/a	n/a	n/a	n/a	n/a	n/a	High	High	High	High	High		6.87547e+06	0.01	-6.64	1e-17	2.4533e-17								1.18351e+06	2.72518e+07	1.87558e+07	5.57275e+06	6.87547e+06
U4PFH6	Lysine ketoglutarate reductase	aass-1	241138							621938	991311	1.39719e+06	254372	485397	High	n/a	n/a	n/a	High	n/a	n/a	High	High	High	High	High	3.66506e+06	5.23452e+06	0.700171	-0.514222	0.986843	0.99773	3.66506e+06							6.02194e+06	1.4814e+06	1.0546e+07	5.23452e+06	726734
B4E3X6	PABS domain-containing protein	spds-1	147644	412545	332522					2.96517e+06	279743	275132	1219578	178476	High	High	High	n/a	n/a	High	High	High	High	High	High	High	8.65761e+06	2.79042e+06	3.10262	1.63349	0.434864	0.672593	2.64061e+07	8.65761e+06	8.03902e+06					2.96517e+06	3.10793e+06	2.79042e+06	2.50968e+06	1.61469e+06
Q18650	Uncharacterized protein	C46A5.6							927130	5.24963e+06	6.45482e+06	5.97926e+06	5.34161e+06	468456	n/a	n/a	n/a	n/a	n/a	n/a	High	High	High	High	High	High		7.66526e+06	0.01	-6.64	1e-17	2.4533e-17							2.47229e+07	5.24963e+06	9.64598e+06	6.06486e+06	1.09921e+07	6.09127e+06
A0A061AD72	KAP NTPase domain-containing protein	kdin-1	168918	527848	577171	2.16242e+06	144624	623779							High	High	High	High	High	High	n/a	n/a	n/a	n/a	n/a	n/a	4.46486e+06		100	6.64	1e-17	2.4533e-17	3.03279e+06	1.08483e+07	1.39537e+06	5.11498e+06	3.89736e+06	1.10225e+07
G5EDZ7	CaDmium Responsive	cdr-4	1.23369e+06	21857.4	23695.3	1.92518e+06	69863.6	614644							High	High	High	High	High	High	n/a	n/a	n/a	n/a	n/a	n/a	4.55159e+06		100	6.64	1e-17	2.4533e-17	2.21521e+06	4.54939e+06	5.70577e+06	4.5538e+06	1.64372e+06	1.08631e+07
Q23155	Mitochondrial Ribosomal Protein, Small	mrps-11	96885.4	1.72891e+06		1.17263e+06	2.31296e+06	2.33392e+06	4.52428e+06	8.83866e+06	496121	693459	44121.6	6.16873e+06	High	High	n/a	High	High	High	High	High	High	High	High	High	3.73036e+06	8.94602e+06	0.416986	-1.26193	0.807535	0.939734	1.73829e+06	3.73036e+06		2.77374e+06	6.23396e+06	4.12881e+06	1.21485e+07	8.83866e+06	7.41232e+06	7.00229e+06	9.05469e+06	9.23579e+06
Q18739	CHK domain-containing protein	C50F4.1	8.76318e+06	6235345	1.64734e+06	7.25524e+06	3.7995e+06	83335.3							High	High	High	High	High	High	n/a	n/a	n/a	n/a	n/a	n/a	1.40805e+07		100	6.64	1e-17	2.4533e-17	1.57351e+07	1.34536e+07	3.9826e+06	1.71615e+07	1.02405e+07	1.47367e+07
Q9GYS9	Probable 39S ribosomal protein L23, mitochondrial	mrpl-23						76683	4222943	6.43159e+06	384816	753376	2.71117e+06	531214	n/a	n/a	n/a	High	High	High	High	High	High	High	High	High	1.35524e+06	6.78335e+06	0.199789	-2.32345	0.481385	0.71684						1.35524e+06	1.13394e+07	6.43159e+06	5.75041e+06	7.15435e+06	5.57911e+06	7.93695e+06
Q9XWV0	Transmembrane protein 33 homolog	npp-25	1.13341e+06	3.51866e+06	3.66895e+06	2.22387e+06	3386738	439234		492853	1.76817e+06	522824	1.82814e+06	327780	High	High	High	High	High	High	n/a	High	High	High	High	High	7.67876e+06	4.89699e+06	1.56806	0.648977	0.657139	0.856253	2.03515e+06	7.59198e+06	8.87005e+06	5.26034e+06	9.12802e+06	7.76653e+06		4.90285e+06	2.64233e+06	5.09473e+06	3.76199e+06	4.89699e+06
Q22922	Cytidine deaminase	cdd-1	8.33886e+06	3.24773e+06	2.88577e+06	69752.2		524344		871113	474937	585628	4.18952e+06	14399.8	High	High	High	High	n/a	High	n/a	High	High	High	High	High	6.97665e+06	7.08477e+06	0.984738	-0.022188	0.828517	0.949159	1.49732e+07	7.00742e+06	6.97665e+06	1.64987e+06		927589		8.71011e+06	7.08477e+06	5.94012e+06	8.62131e+06	2.14247e+06
Q95QN2	RNA helicase	ddx-23							494229	436747	164720	645936	181512	526776	High	High	High	n/a	High	High	High	High	High	High	High	High		5.34925e+06	0.01	-6.64	1e-17	2.4533e-17							1.31688e+07	4.36741e+06	2.46141e+06	6.55184e+06	3.73518e+06	7.88685e+06
G5ECC1	HYPK_UBA domain-containing protein	F13G3.10	921779	95638.2	789465	1.35659e+06	1836.12	333163	1.88756e+06	7.82312e+06	112340	8.35686e+06	7.65579e+06	363929	High	High	High	High	High	High	High	High	High	High	High	High	9.87219e+06	8.14326e+06	1.21231	0.277764	0.744586	0.909347	1.65388e+07	2.06278e+07	1.88802e+07	3.20887e+06	2.71776e+06	5.89281e+06	5.06847e+06	7.82312e+06	1.51277e+07	8.4765e+06	1.57543e+07	5.4486e+06
Q9U3N5	Thioredoxin reductase-like selenoprotein T homolog selt-1.1	selt-1.1	879360	1.23742e+07	8.57759e+06	973328	19212.7	1.59348e+06		2.13728e+06		72329.8	589355	1.55645e+06	High	High	High	High	High	High	n/a	High	High	High	High	High	2.4793e+07	1.60999e+06	15.3994	3.9448	0.0570985	0.122261	1.57888e+07	2.66989e+07	2.07372e+07	2.3023e+07	2.72002e+07	2.67011e+07		2.13728e+06		730642	1.21279e+06	2.33031e+06
Q93930	Peroxisomal membrane protein PEX14	prx-14	641886	8.43589e+06	4.77756e+06	6.8769e+06	7.54851e+06	9.22823e+06							High	High	High	High	High	High	n/a	n/a	n/a	n/a	n/a	n/a	1.62958e+07		100	6.64	1e-17	2.4533e-17	1.15257e+07	1.82016e+07	1.15502e+07	1.62666e+07	2.03449e+07	1.63252e+07
A5Z2T6	Lotus (LOTUS) and TudoR domain containing	lotr-1								7.64488e+06	468766	1.25323e+07	53792.9	9.24626e+06	High	n/a	High	n/a	n/a	n/a	High	High	High	High	High	High		7.64488e+06	0.01	-6.64	1e-17	2.4533e-17								7.64488e+06	6.88726e+06	1.27117e+07	1.09228e+06	1.38434e+07
G5EEG7	Smu-1 suppressor of mec-8 and unc-52 protein	smu-1							121232	5.5183e+06	622920	868733	65874	464695	n/a	n/a	High	n/a	n/a	n/a	High	High	High	High	High	High		9.05677e+06	0.01	-6.64	1e-17	2.4533e-17							3.22554e+07	5.5183e+06	9.30868e+06	8.81167e+06	1.24678e+07	6.95732e+06
Q9N456	Glutaredoxin-1	glrx-10	156692	5.22913e+06	7.98123e+06	3.35326e+06	492463	243726	1131942	1.81267e+07	92849.4	1.42417e+07	5.39729e+06	6749899	High	High	High	High	High	High	High	High	High	High	High	High	1.11556e+07	1.24111e+07	0.898845	-0.153855	0.889495	0.97064	2.81207e+07	1.12826e+07	1.92954e+07	7.93177e+06	1.10301e+07	4.25231e+06	3.03948e+06	1.81267e+07	1.38686e+07	1.44456e+07	1.11067e+07	1.01059e+07
P34556	Cyclin-dependent kinase 1	cdk-1	938940		367152					9487.69	58794.8	5.42633e+06	172739	79745.4	High	n/a	High	n/a	n/a	n/a	n/a	High	High	High	High	High	1.22332e+06	7.60328e+06	0.160893	-2.63582	0.433189	0.671014	1.68595e+06		887629					9.04087e+06	7.60328e+06	5.50402e+06	3.55395e+06	1.06257e+07
Q22078	Nuclear pore complex protein Nup85	npp-2							39155.3	794184	4.33826e+06	739546	46141.5	83566.2	n/a	n/a	n/a	n/a	n/a	High	High	High	High	High	High	High		7.25242e+06	0.01	-6.64	1e-17	2.4533e-17							1.05125e+07	7.09418e+06	6.48303e+06	7.41419e+06	948744	1.25115e+07
P91998	Aldo_ket_red domain-containing protein	F53F1.3	1.37148e+07	259486	145835					764876	32747.5	7.13286e+06	51479.5	131868	High	High	High	n/a	n/a	High	n/a	High	High	High	High	High	1.18019e+08	1.36494e+06	0.781011	-0.356586	0.966934	0.991918	2.46263e+07	559876	3.5256e+06					7.64088e+06	4.51415e+06	7.23498e+06	1.05789e+06	1.94915e+06
Q9NES7	Histidine-rich glycoprotein-like	Y39B6A.1	8.34617e+07	4.37526e+06	3695838	8852563	6.1113e+07	446129				1.34568e+06			High	High	High	High	High	High	n/a	n/a	n/a	High	n/a	n/a	3.5256e+06	4.51415e+06	86.4643	6.43403	6.71481e-05	0.000164441	1.49863e+08	9.29407e+07	8.93507e+07	2.09343e+08	1.64713e+08	7.89173e+07				1.36494e+06
Q09596	Probable glutathione S-transferase 5	gst-5	175232	62167.6						813377	56145.8	142914	5.68515e+06	2.79445e+06	High	High	High	n/a	n/a	n/a	n/a	High	High	High	High	High	2.05305e+06	8.13308e+06	0.252432	-1.98603	0.592995	0.807324	3.14271e+06	1.3412e+06						8.13308e+06	7.4811e+06	1.05701e+07	1.1699e+07	4.18383e+06
Q9BKS1	Elongin-C	elc-1	613636	664458	3.51956e+06	146227	158248			1.46885e+06	16913	1.97129e+06	2.27853e+06	7.63173e+06	High	High	High	High	High	n/a	n/a	High	High	High	High	High	4.25912e+06	1.11284e+07	0.382727	-1.38561	0.77754	0.925685	1.10183e+07	1.43366e+06	8.50891e+06	3.32628e+06	4.25912e+06			1.46809e+07	2.5257e+06	1.11284e+07	4.68883e+06	1.14262e+07
Q95XP9	Protein zwilch homolog	zwl-1							182663	1.21759e+06	5.53542e+06	168159	72219.6	847225	n/a	n/a	n/a	n/a	n/a	n/a	High	High	High	High	High	High		9.19111e+06	0.01	-6.64	1e-17	2.4533e-17							2.90716e+06	1.02176e+07	8.27204e+06	1.02123e+07	1.48209e+06	1.25873e+07
A0A1N7SYP3	GAR domain-containing protein	vab-10	3.58833e+06	3.39354e+06	47267.4	3.58794e+06	42792.7	3.77895e+06			666443		556874	297965	High	High	High	High	High	High	High	n/a	High	High	High	High	6.99634e+06	1.14595e+06	6.10527	2.61006	0.235909	0.427831	6.44319e+06	7.32203e+06	1.13692e+06	8.4869e+06	1.08562e+07	6.68515e+06			995920		1.14595e+06	4.46024e+06
Q9TYY0	Geranylgeranyl transferase type-2 subunit alpha	M57.2	1.21244e+07		11629.7					1.63537e+06	232424	751915	47174.5	291827	High	High	High	n/a	n/a	n/a	n/a	High	High	High	High	High	7.63035e+06	1.63537e+06	4.66582	2.22213	0.283623	0.494154	2.17704e+07		2.67438e+06					1.63537e+06	3.03722e+06	7.15287e+06	970761	436922
Q94241	Yeast SEC homolog	sec-22	45649.3	669929	455255	5.7826e+06	4.25256e+06	7.12841e+06							High	High	High	High	High	High	n/a	n/a	n/a	n/a	n/a	n/a	1.20223e+07		100	6.64	1e-17	2.4533e-17	8.09104e+06	1.44545e+07	9.804e+06	1.36781e+07	1.14616e+07	1.26105e+07
Q9BL86	Mitochondrial Ribosomal Protein, Large	mrpl-38		621959	484772	54765.8	392820		5.14887e+06	77427.6	7.36687e+06	672787	42396.3	7.49719e+06	n/a	High	High	High	High	n/a	High	High	High	High	High	High	1.23215e+06	9.54781e+06	0.129051	-2.95399	0.392279	0.628974		1.34196e+06	1.17199e+06	1.29541e+06	1.05874e+06		1.38257e+07	7.07421e+06	1.10089e+07	6.82419e+06	8.28062e+06	1.12247e+07
O01868	60S ribosomal protein L24	rpl-24.1	11541326	122615564	136676	12442694	7941696	157879368	182213432	319153216	2.27128e+08	286495984	198319688	248577768	High	High	High	High	High	High	High	High	High	High	High	High	2.57491e+08	3.55416e+08	0.724477	-0.464988	0.999223	0.999479	2.07235e+08	2.6456e+08	2.50611e+08	2.94319e+08	2.14044e+08	2.79296e+08	4.89278e+08	319153216	3.39417e+08	2.90598e+08	4.08108e+08	3.72169e+08
O02323	Fatty acid-binding protein homolog 7	lbp-7	1.56333e+07	3.24313e+06	69565.6	2.78755e+06				5.45781e+06	956128	6.22629e+06	851192		High	High	High	High	n/a	n/a	n/a	High	High	High	High	n/a	1.01544e+07	3.09191e+06	3.28417	1.71553	0.415988	0.653405	2.8071e+07	6.9975e+06	1.47354e+07	6.59364e+06				5.45781e+06	1.42882e+06	6.31542e+06	1.75161e+06
Q93830	Ribosomal RNA-processing protein 40	exos-3							3.45762e+06	37821.6	3.92945e+06	2.95132e+06	177713	3.63933e+06	n/a	n/a	n/a	n/a	High	n/a	High	High	High	High	High	High		4.53845e+06	0.01	-6.64	1e-17	2.4533e-17							9.28438e+06	3.7802e+06	5.87211e+06	2.99358e+06	3.64382e+06	5.44878e+06
Q95ZQ5	Pinin_SDK_memA domain-containing protein	pnn-1							7.24825e+06	1.35956e+06	58197.9	843398	6.9939e+06	54874.8	n/a	n/a	n/a	n/a	n/a	n/a	High	High	High	High	High	High		9.4135e+06	0.01	-6.64	1e-17	2.4533e-17							1.94629e+07	1.03596e+07	7.59441e+06	8.55383e+06	1.43922e+07	8.21517e+06
Q93169	Methylthioribose-1-phosphate isomerase	C01G10.9	1.84488e+07	2.32115e+06	1.52632e+06					364393	2.22843e+06	247585	427640	913377	High	High	High	n/a	n/a	n/a	n/a	High	High	High	High	High	5.00819e+06	2.44205e+06	2.05081	1.03619	0.549291	0.770765	3.31265e+07	5.00819e+06	3.69004e+06					3.60439e+06	3.33013e+06	2.44205e+06	880009	1.3675e+06
O44477	Probable mitochondrial import inner membrane translocase subunit tim-17B.1	timm-17B.1	96541.9	229292	3.77626e+06	1.6246e+06	1.43247e+06	1.99226e+06	2.7944e+06	7.15339e+06	1.21247e+06	563436	4.3225e+06	64176.6	High	High	High	High	High	High	High	High	High	High	High	High	3.85181e+06	8.16965e+06	0.471479	-1.08474	0.857668	0.961148	1.73349e+06	4.94162e+06	9.12951e+06	3.84281e+06	3.86083e+06	3.5244e+06	7.50348e+06	7.15339e+06	1.81188e+07	5.68366e+06	8.89495e+06	9.58468e+06
O18180	Mitochondrial Ribosomal Protein, Large	mrpl-12	138669	576469	4.93511e+06	531539	662429	598678	1.2615e+06	2.63964e+06	165337	299732	1.51867e+07	1.81763e+07	High	High	High	High	High	High	High	High	High	High	High	High	1.14317e+07	2.66201e+07	0.429439	-1.21947	0.704797	0.886153	2.48979e+06	1.09532e+07	1.19311e+07	1.25728e+07	1.78435e+07	1.05897e+07	3.23874e+07	2.60396e+07	2.47022e+07	2.12976e+07	3.12515e+07	2.72134e+07
Q20990	Uncharacterized protein	F58F9.3	6.53538e+06	6.71837e+06	38289.2	378913	4.18595e+06	1.13312e+07							High	High	High	High	High	High	n/a	n/a	n/a	n/a	n/a	n/a	1.15063e+07		100	6.64	1e-17	2.4533e-17	1.17349e+07	1.44958e+07	9.25461e+06	8.9625e+06	1.12821e+07	2.00455e+07
Q07085	Esterase CM06B1	cest-33	2.11235e+06	1.94943e+06	234367					9711422	3.86545e+06	1.31686e+07	2.11418e+06	15918.6	High	High	High	High	n/a	High	n/a	High	High	High	High	High	4.20615e+06	5.77646e+06	0.728154	-0.457684	0.983247	0.995875	3.79291e+06	4.20615e+06	5.57104e+06					9711422	5.77646e+06	1.33571e+07	4.35062e+06	2.38057e+06
Q95R11	Uncharacterized protein	F28B3.10	343842	399561	324579	414225	3.53677e+06	438938	23887.1	627996	3.96225e+06	6.56539e+06	439982	4.85918e+06	High	High	High	High	High	High	High	High	High	High	High	High	8.22404e+06	6.53474e+06	1.25851	0.331719	0.71805	0.894937	6.17397e+06	8.62105e+06	7.84531e+06	9.7081e+06	9.5324e+06	7.76501e+06	6.41242e+06	6207996	5.92111e+06	6.65938e+06	9.05255e+06	7.27513e+06
Q21465	Ig-like domain-containing protein	zig-12	552615			4484.78			479519	1.52939e+07	88645.5	1.49327e+07	2.51356e+07	3.35347e+06	High	n/a	n/a	High	n/a	n/a	High	High	High	High	High	High	2.94476e+06	1.35286e+07	0.217669	-2.19979	0.557638	0.778331	9.07245e+06			955819			1.2876e+06	1.52939e+07	1.20836e+07	1.51464e+07	5.17247e+07	5.0208e+06
Q9N368	RNA Binding Motif protein homolog	rbm-39			289487			318799	26494.6	4889219	58328.2	8.71977e+06	131147	319646	n/a	n/a	High	n/a	High	High	High	High	High	High	High	High	4.11683e+06	2.88397e+06	0.106526	-3.23073	0.237715	0.429972			699864			563971	7.11414e+06	4889219	8.67222e+06	8.84461e+06	2.69606e+06	4.78564e+06
G5EES6	Ubiquitin fusion degradation protein 3 homolog	ufd-3	745423	211787	153419	691567				4.75741e+06	1.41469e+06	75123	291852	1.92625e+06	High	High	High	High	n/a	n/a	n/a	High	High	High	High	High	628254	5.89768e+06	1.42749	0.513481	0.723774	0.898778	1.33844e+07	4.56946e+06	3.70904e+06	1.63583e+06				4.75741e+06	2.11409e+06	7.60841e+06	600582	2.88397e+06
Q18409	Probable splicing factor, arginine/serine-rich 6	rsp-6	6.3145e+06	291914	5.54117e+06	3.54867e+06	2.51237e+06	4.27876e+06	75766.1	1.51879e+07	137363	1.69342e+06	769313	1.48785e+06	High	High	High	High	High	High	High	High	High	High	High	High	7.971e+06	1.5443e+07	0.516156	-0.954121	0.84367	0.954539	1.13383e+07	6.29842e+06	1.33964e+07	8.394e+06	6.77142e+06	7.56933e+06	2.01595e+07	1.51879e+07	1.49997e+07	1.71454e+07	1.45474e+07	1.57024e+07
O17345	TransThyretin-Related family domain	ttr-6	7.25256e+06	341926	48425.8	181540	76634.3			775600	515647	633721	197663	2.44544e+06	High	High	High	High	High	n/a	n/a	High	High	High	High	High	6.56337e+06	6.39397e+06	1.02649	0.0377249	0.82039	0.945683	1.30227e+07	6.56337e+06	9.87355e+06	4.29411e+06	2.06546e+06			7.7506e+06	7.62979e+06	6.39397e+06	4.0664e+06	3.66129e+06
Q95QX5	GAT domain-containing protein	C07A12.7	872174	2.57426e+06	147845	134914		15723.5		5153219	1.13613e+06	3.32212e+06			High	High	High	High	High	High	n/a	High	High	High	High	High	3.19122e+06	3.36968e+06	0.947039	-0.0785041	0.918348	0.977359	1.56579e+07	5.55431e+06	2.53327e+06	3.19122e+06		2.781e+06		5153219	1.69782e+06	3.36968e+06
U4PC34	MOSC domain-containing protein	F56A11.5	166415	1.42323e+07	4.27645e+06	169383	758159	9.34164e+06		48294					High	High	High	High	High	High	n/a	High	n/a	High	High	n/a	1.83746e+07	480294	38.257	5.25765	0.0281666	0.0628173	2.98814e+06	3.07082e+07	1.03388e+07	3.99841e+07	2.04302e+07	1.65258e+07		480294
O02097	WD_REPEATS_REGION domain-containing protein	snrp-40.2							556164	765278	582753	497123	2.21129e+06	342367	n/a	n/a	n/a	n/a	n/a	n/a	High	High	High	High	High	High		6.26315e+06	0.01	-6.64	1e-17	2.4533e-17							1.4934e+07	7.65271e+06	8.70856e+06	5.04237e+06	4.55046e+06	5.1259e+06
O16719	Uncharacterized protein	F22E5.1	677829	1.21413e+06	2.8869e+06	6.48153e+06	3.37185e+06	2.3918e+06							High	High	High	High	High	High	High	n/a	n/a	n/a	n/a	n/a	1.05169e+07		100	6.64	1e-17	2.4533e-17	1.21706e+07	2.20384e+07	6.97938e+06	1.53314e+07	9.08789e+06	4.2312e+06
Q93244	Cysteine synthase 1	cysl-1	841965	28834.3	328113	653362				954823	6.58547e+06	168316	7.11623e+06	248416	High	High	High	High	n/a	n/a	n/a	High	High	High	High	Peak Found	1.10722e+06	9.84121e+06	0.112508	-3.1519	0.354006	0.585373	1.44401e+07	622133	793246	1.54546e+06				9.54082e+06	9.84121e+06	1.0836e+07	1.4644e+07	371927
O01971	Emerin homolog 1	emr-1			972767	783775	862623	872526	3.45783e+06	1.21922e+07	8.29489e+06	1.34335e+07	7939	1.12289e+07	High	n/a	High	High	High	High	High	High	High	High	High	High	2.97869e+06	5.08451e+06	0.159749	-2.64612	0.458798	0.692817			2.35177e+06	1.85394e+06	2.32496e+06	1.54354e+06	9.28494e+06	1.21922e+07	1.23957e+07	1.36259e+07	1.4598e+07	1.68119e+07
G5EDD8	Skp1-related protein	skr-2	6.47446e+07	553821	411489	43594.5	115174		75372.5	476615	3.62969e+06	778298	1.23486e+06	432738	High	High	High	High	High	High	High	High	High	High	High	High	2.07613e+06	1.29963e+07	0.585837	-0.77143	0.913736	0.975472	1.16255e+08	1.19494e+06	9.94624e+06	1.03109e+06	2.97869e+06		2.02383e+06	4.76614e+06	5.42415e+06	7.17963e+06	2.54112e+06	6.03779e+06
Q93459	Cytosolic Fe-S cluster assembly factor NUBP1 homolog	nubp-1	963177	1.11831e+06	258436					975624	616297	6.77317e+06	4824.5	1.74728e+06	High	High	High	High	n/a	n/a	n/a	High	High	High	High	High	6.23847e+06	6.87013e+06	0.908056	-0.139146	0.867924	0.965296	1.72947e+07	2.41291e+06	6.23847e+06					9.70562e+06	9.20974e+06	6.87013e+06	991882	2.61602e+06
Q18445	Peptidyl-prolyl cis-trans isomerase	cyn-12	226175	581846	176297	371892	3976.56		4.91159e+06	986533	623378	7.74117e+06	349180	4.96661e+06	High	High	High	High	High	High	High	High	High	High	High	High	1.25541e+06	8.407e+06	0.149329	-2.74343	0.411566	0.649808	4.05836e+06	1.25541e+06	4.26005e+06	879670	1.07017e+06		1.31885e+07	9.08653e+06	9.00123e+06	7.852e+06	7.18534e+06	7.43598e+06
Q02328	Huntington interacting protein related 1	hipr-1	4.18233e+06	327153	1.97844e+06	5.79349e+06	648487	888612		1.79978e+07	157181	414113		2.97354e+06	High	High	High	High	High	High	High	High	High	High	High	High	7.27924e+06	4.32436e+06	1.68331	0.751302	0.635707	0.840543	7.50977e+06	7.0558e+06	4.78309e+06	1.37039e+07	1.74782e+06	1.43091e+07		1.79978e+07	2.25231e+06	4.20041e+06		4.45197e+06
P46554	Leucine carboxyl methyltransferase 1	lcmt-1	854395	62993.5	5.64393e+06		877886			1.27646e+06	385566	1.17859e+07		2.44487e+06	High	High	High	High	High	n/a	n/a	High	High	High	n/a	High	5.68198e+06	7.69429e+06	0.738467	-0.437394	0.935953	0.981353	1.53351e+07	1.33988e+06	1.36448e+07		2.3661e+06			1.02765e+07	5.76094e+06	1.19546e+07		3.66044e+06
C1P629	Cleavage Factor IM (CFIm) homolog	cfim-2							714389	4.12756e+06	577400	6538.38	4.96978e+06	5.32622e+06	n/a	n/a	n/a	n/a	n/a	n/a	High	High	High	High	High	High		8.29438e+06	0.01	-6.64	1e-17	2.4533e-17							1.91806e+07	4.12756e+06	8.62722e+06	6.62349e+06	1.02269e+07	7.97439e+06
P34429	Probable replication factor C subunit 5	F44B9.8							276183	828177	6432448	1.5194e+07	488325	7126684	High	n/a	High	n/a	n/a	n/a	High	High	High	High	High	High		8.78471e+06	0.01	-6.64	1e-17	2.4533e-17							7.41403e+06	8.02818e+06	9.61254e+06	1.54115e+07	1.00489e+06	1.067e+07
O62103	PeRoXisome assembly factor	prx-11	8.9812e+06	179952	16767.1	1.44334e+07	523831	1.27549e+07				25931.5			High	High	High	High	High	High	n/a	n/a	n/a	High	n/a	n/a	2.29298e+07	263013	87.1811	6.44594	0.004378	0.0103704	1.61266e+07	2.33014e+07	2.43396e+07	3.41408e+07	1.41177e+07	2.25641e+07				263013
Q21828	Probable mitochondrial pyruvate carrier 1	mpc-1	1.11468e+07	1.47467e+06	83195.2	2.77456e+07	3.69959e+06	1.61852e+07		2.94194e+06	316288	6.34412e+06	48665.8	269720	High	High	High	High	High	High	High	High	High	High	High	High	3.01832e+07	4.72645e+06	6.38603	2.67492	0.116798	0.232805	2.00151e+07	3.1818e+07	1.94138e+07	6.56293e+07	9.94797e+07	2.86325e+07		2.94194e+06	4.72645e+06	6.43494e+06	8.40842e+06	4.03822e+06
Q06561	Basement membrane proteoglycan	unc-52				142837	178825	1.55795e+06	7.96995e+06	528389	25392.8	3.67388e+06	49761.8	54646	High	High	High	High	High	High	High	High	High	High	High	High	3.36084e+06	3.76021e+06	0.893791	-0.161991	0.934191	0.981304				3.36084e+06	4.60567e+06	2.75609e+06	2.14008e+07	5208389	3.79424e+06	3.72647e+06	843219	817537
Q9XWL1	TransThyretin-Related family domain	ttr-17	1.34875e+07	2.64925e+06	4.5496e+06	2.18642e+06	2.56417e+06			8.85367e+06	466438	8.79928e+06	175387	369926	High	High	High	High	High	n/a	n/a	High	High	High	High	High	6.91102e+06	6.88378e+06	1.00396	0.00569792	0.806303	0.939193	2.42182e+07	5.71611e+06	1.09991e+07	5.17175e+06	6.91102e+06			8.85367e+06	6.88378e+06	8.92525e+06	3.60199e+06	5.53843e+06
G5ECT6	G protein gamma domain-containing protein	gpc-2	5.79119e+06	4.31192e+06	4.16743e+06	3.52643e+06	385979	548927		1.1228e+06	3.64342e+06	8.64768e+06	1.47989e+06	3.57351e+06	High	High	High	High	High	High	n/a	High	High	High	High	High	9.89126e+06	5.44466e+06	1.81669	0.861312	0.578692	0.79392	1.03986e+07	9.30356e+06	1.00752e+07	8.34139e+06	1.04011e+07	9.71067e+06		1.01228e+07	5.44466e+06	8.77149e+06	3.04535e+06	5.35025e+06
P34281	CID domain-containing protein 1	cids-1							7.71945e+06	6.44242e+06	662197	4.93414e+06	463864	7.57744e+06	n/a	n/a	High	n/a	n/a	n/a	High	High	High	High	High	High		9.09579e+06	0.01	-6.64	1e-17	2.4533e-17							2.07282e+07	6.44242e+06	9.89311e+06	5.00478e+06	8.36273e+06	1.13449e+07
Q8MXI1	Ubiquinol-Cytochrome c oxidoReductase complex	ucr-11	1.71249e+06	1.57921e+07	1.13533e+06	2.22288e+06	1.57969e+07	26659885	4.61557e+06	15676862	1.19389e+07	21447977	12578495	1.38312e+07	High	High	High	High	High	High	High	High	High	High	High	High	3.80884e+07	1.92212e+07	1.98158	0.986652	0.448775	0.685274	1.92353e+07	3.40737e+07	2.74471e+07	4.78351e+07	4.25762e+07	4.71626e+07	1.23937e+07	15676862	1.78413e+07	2.1755e+07	2.58844e+07	2.07079e+07
O17839	Mitochondrial Ribosomal Protein, Large	mrpl-54	1.46861e+06	1.24656e+06		58382.5	989758	453887	25173.9	3.71717e+06	3.99676e+06	316913	4.76756e+06	4.19554e+06	High	High	n/a	High	High	High	High	High	High	High	High	High	2.63703e+06	5.73539e+06	0.459782	-1.12098	0.809959	0.941186	2.63703e+06	2.68962e+06		1.20252e+06	2.66762e+06	802947	5.50752e+06	3.71717e+06	5.97268e+06	3.20617e+06	9.81083e+06	6.28153e+06
Q8I4K3	LETM1 domain-containing protein	F30F8.9	154666	1.87256e+06	364563	88147.2	92842.6	739892	2.54929e+06	3.76373e+06	3.77867e+06	3.58198e+06	257994	2.91297e+06	High	High	High	High	High	High	High	High	High	High	High	High	2.2731e+06	4.29767e+06	0.528915	-0.918892	0.808804	0.940513	2.76641e+06	4.0403e+06	881368	2.08189e+06	2.48188e+06	1.30891e+06	6.84534e+06	3.76373e+06	5.64678e+06	3.63327e+06	4.235e+06	4.36128e+06
Q9XUC0	EGF-like domain-containing protein	T28F3.8	1.37127e+06	336459	323224	354251	663329	28931.2							High	High	High	High	High	High	n/a	n/a	n/a	n/a	n/a	n/a	8.09165e+06		100	6.64	1e-17	2.4533e-17	1.86226e+07	7.13413e+06	7.81375e+06	8.37943e+06	1.78782e+07	4.96981e+06
Q22947	Ammonium_transp domain-containing protein	rhr-1	1.13161e+07	934324	5.75954e+06	1.8444e+06	113525	114825		1.22153e+06		992650			High	High	High	High	High	High	n/a	High	n/a	High	n/a	n/a	2.03161e+07	1.10901e+06	18.3191	4.19527	0.0645107	0.136712	2.03192e+07	1.94928e+07	1.39243e+07	2.56513e+07	2.72313e+07	2.03129e+07		1.22153e+06		1.00686e+06
Q22579	VWFA domain-containing protein	T19D12.1	48926.4	726615	59535.6	5.61846e+06	5.64342e+06	6.79266e+06							High	High	High	High	High	High	n/a	n/a	n/a	n/a	n/a	n/a	1.383e+07		100	6.64	1e-17	2.4533e-17	8.63538e+06	1.55493e+07	1.43921e+07	1.32899e+07	1.52103e+07	1.20165e+07
O62289	TransThyretin-Related family domain	ttr-51	14253662	519196	6.91814e+06	373998	1.83546e+06	797896		96929.5	7.2982e+06	955195	337292	47785.2	High	High	High	High	High	High	n/a	High	High	High	High	High	9.77621e+06	9.68865e+06	1.00904	0.0129784	0.831953	0.949159	2.55938e+07	1.08296e+07	1.67253e+07	8.82528e+06	4.94699e+06	1.41152e+06		9.69003e+06	1.09063e+07	9.68865e+06	6.93918e+06	7.15435e+06
P24890	Cytochrome b	ctb-1	73174.4	9.98565e+06	6.91399e+06	739186	6861246	764883	2.18725e+06	451246	82194.2	5.13723e+06	4.26257e+06	4.63247e+06	High	High	High	High	High	High	High	High	High	High	High	High	1.70956e+07	6.38236e+06	2.67856	1.42146	0.432548	0.670612	1.31098e+07	2.15454e+07	1.67153e+07	1.74845e+07	1.84926e+07	1.34534e+07	5.87317e+06	4.51245e+06	1.22542e+07	5.21078e+06	8.77163e+06	6.9357e+06
Q965K2	ATP-dependent RNA helicase	ddx-46							4.19515e+06	41527.2	871648	1.23366e+06	28869.5	16364.4	n/a	High	High	n/a	High	High	High	High	High	High	High	High		1.76814e+06	0.01	-6.64	1e-17	2.4533e-17							1.12648e+07	4.1527e+06	1.30258e+06	1.25133e+06	593909	2.4001e+06
Q17684	Probable DNA-directed RNA polymerases I, II, and III subunit RPABC2	rpb-6		469211	643369	959768			959548	7.38226e+06	747695	9.57175e+06	197295	69163.3	High	High	High	High	High	High	High	High	High	High	High	High	1.55541e+06	1.07439e+07	0.144772	-2.78815	0.426457	0.664165		1.01239e+06	1.55541e+06	2.27023e+06			2.55349e+07	7.38226e+06	1.11734e+07	9.70878e+06	2.25804e+07	1.03309e+07
Q09511	Probable splicing factor, arginine/serine-rich 4	rsp-4	1.79267e+06	116294	684936	1.49351e+06	783274	1.11498e+06	2.17188e+06	4757189	5.95137e+06	724490	1.92117e+06	564500	High	High	High	High	High	High	High	High	High	High	High	High	2.30155e+06	6.44614e+06	0.357043	-1.48583	0.726323	0.900172	3.21891e+06	2.50918e+06	1.6559e+06	3.53275e+06	2.1111e+06	1.97246e+06	5.83192e+06	4757189	8.89363e+06	7.12506e+06	3.95343e+06	8.45165e+06
Q65ZJ7	Thioredoxin domain-containing protein	C32D5.8	1.53262e+07	336894	6.16995e+06	2.65527e+06	2.46896e+06			1.91549e+07	972756	1.54293e+06	8.38999e+06	52145.1	High	High	High	High	High	n/a	n/a	High	High	High	High	High	7.26893e+06	1.56501e+07	0.464465	-1.10636	0.802941	0.937342	2.75197e+07	7.26893e+06	1.49165e+07	6.28077e+06	6.6544e+06			1.91549e+07	1.45265e+07	1.56501e+07	1.72651e+07	7.78563e+06
Q9XXI3	RNA exonuclease 4	Y17G7B.12							13314.2	976670	4.66397e+06	727717	539744	4.92218e+06	n/a	n/a	n/a	n/a	n/a	High	High	High	High	High	High	High		8.45771e+06	0.01	-6.64	1e-17	2.4533e-17							2.68608e+07	9.70667e+06	6.96975e+06	7.31091e+06	1.09265e+07	7.36946e+06
O02092	RPOL4c domain-containing protein	rpb-4							39661.4	499756	448160	4.4426e+06	22472.2	18281.6	High	n/a	n/a	n/a	n/a	n/a	High	High	High	High	High	High	763836	1.44025e+07	0.01	-6.64	1e-17	2.4533e-17							1.0474e+07	4.99706e+06	6.69507e+06	4.5062e+06	4.53693e+06	2.69914e+06
O16657	Uncharacterized protein	C03H5.3		35415.5					1.21186e+07	12217928	9.36891e+06	1.11137e+06	92779	9.89575e+06	n/a	High	n/a	n/a	n/a	n/a	High	High	High	High	High	High		4.76144e+06	0.0530349	-4.23692	0.180713	0.341237		763836					3.25408e+07	12217928	1.40007e+07	1.02561e+07	1.85775e+07	1.48159e+07
P90983	40S ribosomal protein S29	rps-29	4245792	52665855	54116692	48746159	4251495	86858378	61595694	18319248	59666746	213815932	9176344	81676591	High	High	High	High	High	High	High	High	High	High	High	High	1.14945e+08	1.74067e+08	0.660349	-0.598699	0.936475	0.981353	7.22651e+07	1.13634e+08	1.30833e+08	1.15304e+08	1.14587e+08	1.53657e+08	1.65396e+08	183192408	8.9165e+07	2.16877e+08	1.85567e+08	1.22286e+08
Q20060	Structural maintenance of chromosomes protein 4	smc-4							3.96789e+06	794638	462128	6612	2.12473e+06	5.25183e+06	n/a	n/a	n/a	n/a	n/a	n/a	High	High	High	High	High	High		7.36805e+06	0.01	-6.64	1e-17	2.4533e-17							1.06545e+07	7.94638e+06	6.90424e+06	6.69571e+06	4.37232e+06	7.86302e+06
P92199	Rho-associated protein kinase let-502	let-502							718152	494900	6.21817e+06	651738	693622	669134	High	n/a	n/a	n/a	n/a	n/a	High	High	High	High	High	High		5.71689e+06	0.01	-6.64	1e-17	2.4533e-17							1.92837e+06	4.94899e+06	9.29232e+06	6.60395e+06	1.42735e+06	9.08667e+06
P34398	Uncharacterized protein F10E9.4	F10E9.4			322844	43298.8			861895	66711.4	4.78275e+06	691884	5.34192e+06	61622.8	High	n/a	High	High	n/a	n/a	High	High	High	High	High	High	894003	8.12027e+06	0.110095	-3.18318	0.313798	0.534532			780510	1.024e+06			2.16477e+07	6.6711e+06	7.14726e+06	7.01788e+06	1.09928e+07	9.22574e+06
Q22625	Uncharacterized protein	T21B10.4							5.51847e+06	84754.6	177638	6.75319e+06	4.83898e+06	7.87799e+06	n/a	n/a	n/a	n/a	n/a	n/a	High	High	High	High	High	High		1.08375e+07	0.01	-6.64	1e-17	2.4533e-17							1.48182e+07	8.47504e+06	1.6104e+07	6.84988e+06	9.95778e+06	1.17949e+07
Q93315	Cytochrome b5 heme-binding domain-containing protein	cytb-5.1	1.92418e+07	2.7712e+06	18154544	2.15453e+07	2298441	4.31216e+07		368190	1.7427e+06	5.86394e+06	5.22762e+06		High	High	High	High	High	High	n/a	High	High	High	High	n/a	5.51908e+07	4.67964e+06	11.7938	3.55996	0.0370874	0.0815676	3.45505e+07	5.97691e+07	4.38905e+07	5.09632e+07	6.19472e+07	7.62842e+07		3.68181e+06	2.60425e+06	5.94789e+06	1.07576e+07
Q9U1Y9	Skp1-related protein	skr-4	135642	7453.19	1.49135e+06			253815		5.93376e+06	261863	4.77954e+06	271460		High	High	High	n/a	n/a	High	n/a	High	High	High	High	High	1.92411e+06	5.20399e+06	0.369738	-1.43543	0.662856	0.860982	2.43556e+06	1.52006e+06	3.60548e+06			449011		5.93376e+06	3.91239e+06	4.84797e+06	5.58616e+06
H2L0Q6	RAL (Ras-related GTPase) homolog	ral-1	323253	2.26822e+06	212642	153918	195648	334814	316718	152197	3.18517e+06	51138.9	1.89758e+06	4.3547e+06	High	High	High	High	High	High	High	High	High	High	High	High	5.13847e+06	4.96282e+06	1.03539	0.050181	0.853781	0.960092	5.80022e+06	4.89398e+06	5.1408e+06	3.55736e+06	5.13615e+06	5.36873e+06	8.10046e+06	1.5022e+06	4.75987e+06	5.17441e+06	3.9049e+06	6.51983e+06
Q9NA76	PARN (Poly(A)-specific RiboNuclease) homolog	parn-2							3.78197e+06	3359.16	2.49957e+06	3414389	288633	138944	n/a	n/a	n/a	n/a	n/a	n/a	High	High	High	High	High	High		3.59672e+06	0.01	-6.64	1e-17	2.4533e-17							1.01553e+07	3.00036e+06	3.73531e+06	3.46327e+06	5.92785e+06	2.08021e+06
Q19564	D-aspartate oxidase 2	ddo-2	4.96389e+06	2.93648e+06	176621	6.78419e+06	4.88351e+06	4835981				69916.1			High	High	High	High	High	High	n/a	n/a	n/a	High	High	n/a	8.73228e+06	709115	12.3143	3.62227	0.109793	0.219586	8.91314e+06	6.33584e+06	2.60284e+06	1.60473e+07	1.31622e+07	8.55508e+06				709115
O61791	Mitochondrial Ribosomal Protein, Small	mrps-6	984118	1.27279e+06	11355.9	1.67775e+06	1.18237e+06	1382654	5.56875e+06	8.76991e+06	7.51652e+06	779553	529392	7.83731e+06	High	High	High	High	High	High	High	High	High	High	High	High	2.59344e+06	1.10611e+07	0.234465	-2.09256	0.596964	0.81025	1.76708e+06	2.74621e+06	2.44917e+06	3.96855e+06	3.18675e+06	2.44598e+06	1.49532e+07	8.76991e+06	1.12326e+07	7.90209e+06	1.08923e+07	1.1734e+07
Q19344	SCAVenger receptor (CD36 family) related	scav-4	1155644	534658	3.6164e+06	399166	5.53296e+06	732377							High	High	High	High	High	High	n/a	n/a	n/a	n/a	n/a	n/a	1.01268e+07		100	6.64	1e-17	2.4533e-17	2.07507e+06	1.0863e+07	8.74301e+06	9.44044e+06	1.49126e+07	1.29549e+07
Q19864	Cleavage stimulation factor 50 kDa subunit	cpf-1							2.9274e+06	7.22928e+06	34566.6	4.44656e+06	167860	2.41271e+06	n/a	n/a	n/a	n/a	n/a	n/a	High	High	High	High	High	High		4.78746e+06	0.01	-6.64	1e-17	2.4533e-17							7.86062e+06	7.22928e+06	5.08175e+06	4.51022e+06	3.45316e+06	3.6123e+06
Q03563	Serine/threonine-protein kinase spk-1	spk-1							34218.4	47396.9	2.41118e+06	366433	389777	324841	n/a	n/a	High	n/a	n/a	High	High	High	High	High	High	High		4.45098e+06	0.01	-6.64	1e-17	2.4533e-17							8.16864e+06	4.07391e+06	3.60323e+06	3.71649e+06	8.00655e+06	4.86295e+06
Q23205	Uncharacterized protein	tag-267							1.16969e+06	1.34694e+06	898846	958570	567880	891453	n/a	High	High	n/a	High	High	High	High	High	High	High	High		1.24887e+07	0.01	-6.64	1e-17	2.4533e-17							3.14062e+07	1.03469e+07	1.34321e+07	9.71773e+06	1.16858e+07	1.33468e+07
Q9N592	U4/U6 small nuclear ribonucleoprotein Prp31	prp-31			38156	637682	36961.7		2.91174e+06	814618	5.92822e+06	735742	248419	4.11425e+06	n/a	High	High	High	High	High	High	High	High	High	High	High	921242	7.63859e+06	0.120604	-3.05165	0.340749	0.569387			921242	1.50837e+06	827331		7.81857e+06	8.14617e+06	8.85902e+06	7.46274e+06	5.10427e+06	6.15983e+06
Q19326	Probable histone chaperone asf-1	unc-85			153761		244936			6.34877e+06	449783	2.93815e+06	42878.8	621883	High	n/a	High	n/a	High	n/a	n/a	High	High	High	n/a	High	4.94244e+06	6.34877e+06	0.778487	-0.361255	0.940475	0.981712			3.70077e+06		6.6007e+06			6.34877e+06	6.72144e+06	2.98022e+06	866096	9.2989e+06
Q9N3E8	Uncharacterized protein	syp-5							993366	289775	39625.5	4.49846e+06	428318	493864	n/a	n/a	n/a	n/a	n/a	n/a	High	High	High	High	High	High	1.67155e+07	4.46877e+06	0.01	-6.64	1e-17	2.4533e-17							2.66736e+07	2.89775e+06	5.92075e+06	4.56286e+06	8.8139e+06	7.38246e+06
O01578	Probable mitochondrial pyruvate carrier 2	mpc-2	762840	1.32597e+06	5.75399e+06	7.99715e+06	6.72598e+06	871268	373283	4.36976e+06	1.44227e+06	6.16294e+06	277687	352392	High	High	High	High	High	High	Peak Found	High	High	High	High	High		6.61133e+06	3.74052	1.90324	0.346694	0.576984	1.36516e+07	2.22797e+07	1.39109e+07	1.89164e+07	1.8128e+07	1.5413e+07	1.00234e+06	4.36976e+06	2.1553e+06	6.25118e+06	5.71419e+06	4.57002e+06
O01864	NRD (Yeast Nuclear pre-mRNA Down-regulation) homolog	nrd-1							6.83973e+06	292628	542424	2.81625e+06	2.67413e+06	2572183	n/a	n/a	High	High	n/a	n/a	High	High	High	High	High	High		4.60347e+06	0.01	-6.64	1e-17	2.4533e-17							1.8366e+07	2.92621e+06	8.07329e+06	2.85657e+06	5.50289e+06	3.85106e+06
Q94246	GEI-4 (Four) Interacting protein	gfi-1	6952443	1.74115e+07	31449.2	1.51788e+06	27796.4	1.57692e+07							High	High	High	High	High	High	n/a	n/a	n/a	n/a	n/a	n/a	3.66404e+07		100	6.64	1e-17	2.4533e-17	1.24838e+07	3.75677e+07	7.50521e+07	3.57361e+07	7.49003e+07	2.78966e+07
Q21569	Beta-lactamase domain-containing protein	lact-3	444223	438553	79393.6	3.22156e+06		753566							High	High	High	High	n/a	High	n/a	n/a	n/a	High	n/a	n/a	7.62026e+06		100	6.64	1e-17	2.4533e-17	797644	946238	1.71483e+07	7.62026e+06		1.32742e+07
O16202	Lysozyme-like protein 7	lys-7	1.27494e+07	1.68152e+07	716163	4.11262e+06	166459	7.82982e+06		239955	63711.6	2.47549e+06	15356.9	489796	High	High	High	High	High	High	n/a	High	High	High	High	High	1.99089e+07	2.39954e+06	8.29695	3.05258	0.160727	0.308153	2.28927e+07	3.62811e+07	1.73139e+07	9.72797e+06	4.32977e+07	1.38513e+07		2.39954e+06	951938	2.51093e+06	3.08748e+06	733321
Q8WTJ4	UBX domain-containing protein 6	ubxn-6	184788	187823	484681	248573			591445	746222	7.16434e+06	752474	741686	3.54567e+06	High	High	High	High	n/a	n/a	High	High	High	High	High	High	830040	6.2931e+06	0.131897	-2.92252	0.297634	0.51293	3.31791e+06	405253	1.17177e+06	587973			1.58814e+06	7.46022e+06	1.07063e+07	7.63247e+06	1.52626e+06	5.30856e+06
P41942	Uncharacterized protein B0272.4	B0272.4	4.12448e+06	4.96313e+06	1.69756e+06	566520	612252	8.2182e+06							High	High	High	High	High	High	n/a	n/a	n/a	High	n/a	n/a	1.19742e+07		100	6.64	1e-17	2.4533e-17	7.40589e+06	1.07086e+07	4.10402e+06	1.33894e+07	1.64955e+07	1.45384e+07
Q18490	Protein tost-1	tost-1							17279.2	1.43234e+07	492154	1.1796e+07	3.34387e+06	1.16196e+06	n/a	n/a	n/a	n/a	n/a	n/a	High	High	High	High	High	High		9.36221e+06	0.01	-6.64	1e-17	2.4533e-17							4.63735e+06	1.43234e+07	7.32569e+06	1.19649e+07	6.88111e+06	1.73704e+07
Q09975	LYSozyme	lys-8	2.83228e+06	2.87548e+07	2.78955e+06	1.36915e+07	3.21758e+07	1.89163e+07			195596	612492			High	High	High	High	High	High	n/a	High	High	High	High	n/a	5.05394e+07	1.34754e+06	37.5049	5.22901	0.00350497	0.00835519	5.08194e+07	6.20425e+07	5.02609e+07	3.23857e+07	8.67211e+07	3.34639e+07			2.92287e+06	621261
E0R7L2	WD_REPEATS_REGION domain-containing protein	Y111B2A.12	478377	542498	2497814				288386	9.74657e+06	846548	535375	833461	6.27217e+06	High	High	High	n/a	n/a	n/a	High	High	High	High	High	High	6.03872e+06	3.05166e+06	1.97883	0.984651	0.551731	0.773925	8.45434e+06	1.17051e+06	6.03872e+06				774371	9.74657e+06	1.26507e+06	5.42971e+06	1.71512e+06	9.39066e+06
Q3Y400	Glutaredoxin domain-containing protein	glrx-22	2786.69	2.72958e+06	173790	2.15732e+06	216322	4.28675e+06	183852	283862	181984	2.12691e+06	156518	175676	High	High	High	High	High	High	High	High	High	High	High	High	5.38231e+06	2.16573e+06	2.48521	1.31337	0.491664	0.727006	4.99283e+06	5.88944e+06	4.19959e+06	5.1029e+06	5.67701e+06	7.58348e+06	493679	2.83086e+06	1.6169e+06	2.15736e+06	2.17413e+06	2.55373e+06
Q20728	Tubulin-specific chaperone B	tbcb-1	8.23845e+06	25474.9	2.15554e+06	256722	32387.7			3.17142e+06	3143.5	4.21512e+06	488812	186616	High	High	High	High	High	n/a	n/a	High	High	High	Peak Found	High	815003	3.17142e+06	0.256984	-1.96025	0.364464	0.597396	1.47929e+07	540434	5.21124e+06	607248	815003			3.17142e+06	4.63861e+06	4.27546e+06	1.00589e+06	2.79392e+06
Q4R165	Lipase_3 domain-containing protein	Y54G2A.45	6.61456e+06	9.25735e+06	2.47985e+06	5.32863e+06	783775	1.98568e+06				328774			High	High	High	High	High	High	n/a	n/a	n/a	High	n/a	n/a	1.22353e+07	3.32774e+06	3.67675	1.87843	0.341632	0.570401	1.18771e+07	1.9974e+07	5.9953e+06	1.26043e+07	1.90924e+07	3.51276e+06				3.32774e+06
A0A078BPH9	Uncharacterized protein	F10C1.9	996555	568117	1.38229e+06	587882	4.99389e+06	666714					1.34244e+06		High	High	High	High	High	High	n/a	High	n/a	n/a	High	n/a	1.21457e+07	2.7625e+06	4.39663	2.1364	0.299333	0.515008	1.7894e+07	1.22576e+07	3.34184e+06	1.20348e+07	1.34596e+07	1.17943e+07					2.7625e+06
Q8MXT1	1-Cys peroxiredoxin	prdx-6	1.26744e+07	597328	268244		1.3155e+06			948552	4.73259e+06	5.72394e+06		2.79177e+06	High	High	High	n/a	High	n/a	n/a	High	High	High	n/a	High	4.72835e+06	6.40789e+06	0.737894	-0.438514	0.963924	0.990916	2.27582e+07	1.28882e+06	6.3057e+06		3.54556e+06			9.48552e+06	7.07231e+06	5.80589e+06		4.17982e+06
Q9TZ90	Mitochondrial Ribosomal Protein, Large	mrpl-40	2.76622e+06	3.49472e+06	1.94587e+06	327650	223982	2566677		6.48632e+06	76235.1	419969		2.39779e+06	High	High	High	High	High	High	n/a	High	High	High	n/a	High	5.43187e+06	5.25648e+06	1.03337	0.0473526	0.832265	0.949159	4.96701e+06	7.54034e+06	4.70433e+06	7.58735e+06	5.94023e+06	4.54058e+06		6.48632e+06	1.05538e+07	4.25982e+06		3.58997e+06
Q8WSN2	Skp1-related protein	skr-18			7594.56				4.34452e+06	7.7333e+06	5.57853e+06	6.27897e+06	359619	5.64738e+06	High	High	High	High	n/a	n/a	High	High	High	High	High	High	1.7066e+06	8.02922e+06	0.212548	-2.23414	0.527225	0.751824			1.7066e+06				1.16658e+07	7.7333e+06	8.33646e+06	6.36886e+06	7.38887e+06	8.45523e+06
G5EFS2	RNA-binding protein Musashi homolog 1	msi-1	415154	618894	3.88222e+06	767183	3.23244e+06	694719						7588.55	High	High	High	High	High	High	n/a	n/a	n/a	n/a	n/a	Peak Found	1.00596e+07	113608	88.5464	6.46836	0.0128494	0.0295543	7.37119e+06	1.29866e+07	9.38568e+06	1.81468e+07	8.71215e+06	1.07819e+07						113608
Q09637	Peptidyl-prolyl cis-trans isomerase 9	cyn-9							6.62825e+06	3.94226e+06	34628.8	3.73424e+06	4.55769e+06	2.34592e+06	n/a	n/a	n/a	n/a	n/a	n/a	High	High	High	High	High	High		4.47965e+06	0.01	-6.64	1e-17	2.4533e-17							1.77981e+07	3.94226e+06	5.09029e+06	3.7877e+06	9.37894e+06	3.5123e+06
Q9N5K1	RNA helicase	sacy-1							8.45524e+06	2.2527e+07	1.36833e+07	2.12554e+07	145473	251684	n/a	n/a	n/a	n/a	n/a	n/a	High	High	High	High	High	High	1.22112e+07		0.01	-6.64	1e-17	2.4533e-17							2.27039e+07	2.2527e+07	2.04481e+07	2.15597e+07	2.98482e+06	3.07177e+07
Q17577	Acyl-CoA synthetase 7	acs-7	3.54163e+06	2.88916e+06	2.88814e+06	1.75862e+06	7.92355e+06	166914							High	High	High	High	High	High	n/a	n/a	n/a	n/a	n/a	n/a		2.2038e+07	100	6.64	1e-17	2.4533e-17	6.35934e+06	6.23376e+06	6.98238e+06	4.15983e+07	2.13558e+07	2.93678e+07
Q17426	Putative pseudouridine synthase B0024.11	B0024.11			2.22962e+06		118890			1.35958e+07	158861	5.47641e+06		1.56966e+06	High	High	High	High	High	High	n/a	High	High	High	n/a	High	3.84741e+06	3.61307e+06	1.06486	0.0906612	0.832999	0.949159			5.39033e+06		2.74614e+06			1.35958e+07	2.25482e+06	5.55481e+06		2.35009e+06
O44566	Uncharacterized protein	W03F8.4	512792	4.23533e+06	218762	2.693e+06	725835	227749		2.34574e+06	1.32468e+07	128236	71431.9	1.78568e+06	High	High	High	High	High	High	High	High	High	High	High	High	5.79517e+06	2.67352e+06	2.16762	1.11611	0.528373	0.75217	9.16254e+06	9.1383e+06	5.27222e+06	6.37e+06	1.95629e+06	4.02885e+06		2.34574e+06	1.97959e+07	1.30036e+07	1.46935e+06	2.67352e+06
Q17703	Putative steroid dehydrogenase 1	stdh-1	756169	74284.9	396713	92916.6		118154							High	High	High	High	High	High	n/a	High	n/a	High	High	n/a	1.6027e+06		100	6.64	1e-17	2.4533e-17	1.35777e+06	1.6027e+06	959094	2.13575e+06		2.0902e+06
Q9N492	Peptidyl-prolyl cis-trans isomerase	pinn-1	2.15649e+06		2.95325e+06		4265.56		8.22438e+06	1.83397e+07	1.11526e+06	1.56933e+06	7.71183e+06	169116	High	n/a	High	n/a	High	n/a	High	High	High	High	High	High	3.87218e+06	1.7483e+07	0.221483	-2.17473	0.510731	0.739666	3.87218e+06		7.13978e+06		1.08366e+06		2.2084e+07	1.83397e+07	1.66663e+07	1.59177e+07	1.58696e+07	2.409e+07
Q09438	S-methyl-5'-thioadenosine phosphorylase	B0228.7	986724	57481.1	965881	66516				1.77367e+06		515583	28231.3	372453	High	High	High	High	n/a	n/a	High	High	High	High	High	High	1.91669e+06	568889	3.36918	1.7524	0.343338	0.572555	1.77059e+07	1.24023e+06	2.33512e+06	1.57324e+06				1.77367e+06		522964	580372	557634
Q965T4	Translational Activator of Cytochrome c Oxidase	taco-1	7761.19	239612	1.86659e+06	268414	1.91743e+06	3.91186e+06	1.92547e+06	3.99179e+06	541892	4.72868e+06	583590	3.36757e+06	High	High	High	High	High	High	High	High	High	High	High	High	5.16882e+06	4.91761e+06	1.05108	0.0718765	0.845943	0.956184	1.25828e+06	5.16972e+06	4.51267e+06	6.34896e+06	5.16792e+06	6.92027e+06	5.17026e+06	3.99179e+06	8.0967e+06	4.79638e+06	1.20093e+06	5.04191e+06
Q18926	DLH domain-containing protein	D1022.4	936222	13679	183629					567537	2.77723e+06	3.47687e+06	1.59993e+06	634435	High	High	High	n/a	n/a	n/a	n/a	High	High	High	High	High	4.43942e+06	3.52665e+06	1.25882	0.332073	0.756116	0.914563	1.62254e+07	2.93607e+06	4.43942e+06					5.67054e+06	4.15024e+06	3.52665e+06	3.29238e+06	949873
O45864	Cytochrome b-c1 complex subunit 6	T27E9.2	117758	1.4934e+06	1.25974e+07	1756937	12256828	1436598	5.22572e+06	12557243	1679832	11613191	6555354	9862578	High	High	High	High	High	High	High	High	High	High	High	High	2.78159e+07	1.37583e+07	2.02176	1.01561	0.433295	0.671014	1.98907e+07	3.04084e+07	3.04556e+07	2.54444e+07	3.30349e+07	2.5414e+07	1.40321e+07	12557243	2.51027e+07	1.17795e+07	1.34898e+07	1.47662e+07
Q09462	Probable U3 small nucleolar RNA-associated protein 11	C16C10.2							7.52845e+06	8.64368e+06	5.79999e+06	814669	413136	428884	n/a	n/a	n/a	n/a	n/a	n/a	High	High	High	High	High	High		8.57109e+06	0.01	-6.64	1e-17	2.4533e-17							2.02153e+07	8.64368e+06	8.66741e+06	8.2207e+06	8.49911e+06	6.42121e+06
Q22820	Choline Kinase C	ckc-1	1.84367e+06	3.81919e+06	284284	346954				521128	67579.6	425894	1.91469e+06	1.24279e+06	High	High	High	High	n/a	n/a	n/a	High	High	High	High	High	7.52464e+06	3.9401e+06	1.90976	0.933391	0.592361	0.807087	3.31037e+07	8.24043e+06	6.87103e+06	820681				5.21103e+06	1.00989e+06	4.31988e+06	3.9401e+06	1.86069e+06
Q21080	threonine ammonia-lyase	srdh-1	11677323	51239.9		7.68624e+06	1.53859e+07								High	High	n/a	High	High	n/a	n/a	n/a	n/a	n/a	n/a	n/a	1.95247e+07		100	6.64	1e-17	2.4533e-17	2.09677e+07	1.10472e+07		1.8181e+07	4.14684e+07
Q21298	Uncharacterized protein	K07F5.14							544258	341268	3.24146e+06	2.73247e+06	492497	48278.9	n/a	n/a	n/a	n/a	n/a	n/a	High	High	High	High	High	High		5.4415e+06	0.01	-6.64	1e-17	2.4533e-17							1.46142e+07	3.40127e+06	4.84398e+06	2.77159e+06	8.42165e+06	6.11272e+06
Q9NAB7	Amidase domain-containing protein	Y53F4B.18	6.81973e+06	593739	247312	595534	4.1448e+06	6.23622e+06				331629	193945		High	High	High	High	High	High	n/a	n/a	n/a	High	High	n/a	1.16037e+07	366401	31.6693	4.98501	0.0460282	0.0997479	1.22455e+07	1.28105e+07	5.97223e+06	1.20529e+07	1.11712e+07	1.10322e+07				336377	399106
Q9N3C9	DNA-directed RNA polymerase II subunit RPB7	rpb-7							615688	3.24769e+06	6.1132e+06	7.14612e+06	355335	54662.3	High	High	High	n/a	n/a	n/a	High	High	High	High	High	High	6.46395e+06	8.0789e+06	0.01	-6.64	1e-17	2.4533e-17							1.63949e+07	3.24769e+06	9.13546e+06	7.24843e+06	7.31218e+06	7.55494e+06
Q22814	Glutathione S-Transferase	gst-13	2.19566e+07	319675	739296	222467				751524	425657	1.55947e+06	21775.1	375816	High	High	High	High	n/a	n/a	n/a	High	High	High	High	High		7.43257e+06	0.544476	-0.877059	0.90159	0.97064	3.94252e+07	6.70954e+06	1.78732e+06	526223				7.50152e+06	6.36018e+06	1.07106e+07	4.47999e+06	5.62662e+06
Q95XR1	Tubulin-specific chaperone A	tbca-1	648768	1.47816e+06	43838	1.34493e+06	2.3983e+06			894145	546178	9.45123e+06	167218	528293	High	High	High	High	High	n/a	n/a	High	High	High	High	High	3.46296e+06	6.36018e+06	0.800103	-0.321742	0.901804	0.97064	1.16491e+07	3.18934e+06	1.03977e+07	3.18129e+06	6.46395e+06			8.94144e+06	8.0789e+06	9.58654e+06	3.30738e+06	7.90832e+06
O16720	Protein argonaute	alg-2	518215	5478	76238.3	467584		841333							High	High	High	High	n/a	High	n/a	n/a	n/a	n/a	n/a	High	1.16529e+06		100	6.64	1e-17	2.4533e-17	930505	1.16529e+06	1.7074e+06	1.10602e+06		1.48836e+06
Q9NAF9	Peptidyl-prolyl cis-trans isomerase	pinn-4		865495		736557	57692.6	185413	1.32924e+06	7.54594e+06	281463	753384	4.85217e+06	574582	High	High	High	High	High	High	High	High	High	High	High	High	1.80375e+06	7.59193e+06	0.237588	-2.07347	0.55827	0.778331		1.86742e+06		1.74225e+06	1.36835e+06	3.28e+06	3.56926e+06	7.54594e+06	4.20612e+06	7.63819e+06	9.98492e+06	8.60151e+06
Q22251	Cytochrome OXidase assembly protein	cox-15	537677	74656.6	277135	168324	1.19494e+06	84438.5	1.6286e+06	6.52973e+06	2.81725e+06	4.61962e+06	436442	752929	High	High	High	High	High	High	High	High	High	High	High	High	2.2776e+06	5.53143e+06	0.411756	-1.28014	0.752048	0.913073	965449	1.61069e+06	5.02169e+06	3.98144e+06	3.22064e+06	1.49375e+06	4.3731e+06	6.52973e+06	4.21005e+06	4.68576e+06	8.98045e+06	1.05596e+07
P34650	Probable mannose-6-phosphate isomerase	ZK632.4	1.69418e+06		825200					6.68669e+06	1.59993e+06	5.97847e+06	233568		High	n/a	High	n/a	n/a	n/a	n/a	High	High	High	High	n/a	6.18942e+06	5.39874e+06	1.14645	0.197179	0.784809	0.930436	1.92024e+07		1.995e+06					6.68669e+06	2.39091e+06	6.06406e+06	4.80643e+06
Q22979	Histone domain-containing protein	his-39													n/a	n/a	n/a	n/a	n/a	n/a	High	n/a	High	n/a	n/a	n/a
O16725	HotDog ACOT-type domain-containing protein	T07D3.9	3328.59	688561	1.31957e+06	591838	3.14198e+06	4.75465e+06							High	High	High	High	High	High	n/a	High	n/a	n/a	n/a	n/a	8.43973e+06		100	6.64	1e-17	2.4533e-17	5.38737e+06	1.46904e+07	3.19019e+06	1.20442e+07	8.46835e+06	8.4112e+06
Q9N2W5	UBX domain-containing protein 2	ubxn-2	6.69152e+06	1.66934e+06	3.28174e+06	833855	56695.4	41178.3		5972833	2.95622e+06	3.11526e+06		499962	High	High	High	High	High	High	n/a	High	High	High	n/a	High	2.66537e+06	3.73623e+06	0.713387	-0.487244	0.956925	0.988858	1.20153e+07	3.60183e+06	7.93394e+06	1.97239e+06	1.52794e+06	709704		5972833	4.41772e+06	3.15986e+06		748540
Q19064	Uncharacterized protein	E04F6.9	9769161	266344	354125	2.95299e+06	1.25869e+06			9.92483e+06	5.83267e+06	19817	3.71346e+06	5.63196e+06	High	High	High	High	High	n/a	n/a	High	High	High	High	High	6.98499e+06	8.71625e+06	0.801376	-0.319449	0.899873	0.97064	1.75414e+07	5.74666e+06	8.47158e+06	6.98499e+06	3.39244e+06			9.92483e+06	8.71625e+06	1.02427e+07	7.64166e+06	8.43214e+06
Q22161	Sidoreflexin	sfxn-1.5	898752	918891	567168	832530	8.64818e+06	745559				459286			High	High	High	High	High	High	n/a	n/a	n/a	High	n/a	n/a	1.78268e+07	465862	38.2663	5.258	0.0285409	0.0635543	1.61379e+07	1.98263e+07	1.35559e+07	1.96924e+07	2.33088e+07	1.31892e+07				465862
Q6A573	CD2AP homolog	cdap-2	3838.97	541878		1.73435e+06	1.38876e+06	3.55442e+06	481647	971999	1.74339e+06	13441.9		158438	High	High	High	High	High	High	High	High	High	High	High	High	3.74303e+06	1.29331e+06	2.89414	1.53314	0.4237	0.66187	683010	1.16917e+06		4.10242e+06	3.74303e+06	6.28794e+06	1.29331e+06	971999	2.60529e+06	1.01781e+06		2.25842e+06
Q95Q18	Beta-lactamase-like protein 2 homolog	Y53F4B.39	1.76823e+06	4.23677e+06	2.9378e+06	163826				8118.46	3.38836e+06	48792.3	18454	13937.4	High	High	High	High	High	High	n/a	High	High	High	High	High	8.05767e+06	4.94887e+06	1.62818	0.703264	0.635343	0.840459	1.93354e+07	9.1414e+06	7.10243e+06	3.87457e+06				8.1018e+06	5.0635e+06	4.94887e+06	3.71341e+06	2.08166e+06
Q8I7F8	Odorant response abnormal protein 4	odr-4	316250	35617.2	3985.62	32579.8	253573	434517		1.34297e+06	45441.5	1.81559e+06	14626.9	1.72396e+06	High	High	High	High	High	High	n/a	High	High	High	High	High	7.47485e+06	1.84158e+06	4.05893	2.0211	0.321579	0.544396	5.57756e+06	7.68141e+06	7.27651e+06	7.70411e+06	6.83434e+06	7.67858e+06		1.34297e+06	679050	1.84158e+06	2.15254e+06	2.5811e+06
H8ESF3	SANT domain-containing protein	swsn-1			988782	298548	8479.69	97567.4	2.42216e+06	419889	66175.7	3.54391e+06	653584	3.19191e+06	n/a	n/a	High	High	High	High	High	High	High	High	High	High	1.93431e+06	3.84365e+06	0.503249	-0.990656	0.777535	0.925685			2.39048e+06	706184	2.16909e+06	1.72494e+06	6.50395e+06	4.10989e+06	986555	3.59465e+06	1.34496e+06	4.77891e+06
H2KZK8	Uncharacterized protein	E02H9.3					43562								High	n/a	n/a	n/a	n/a	n/a	n/a	n/a	n/a	n/a	n/a	n/a	1.16046e+06		100	6.64	1e-17	2.4533e-17					1.16046e+06
Q20753	Uncharacterized protein	F54C9.3	2.12397e+06	5.23288e+06	191937	187542		489396	281465	3.81349e+06	1.32551e+06	336324	24464.9	864219	High	High	High	High	n/a	High	High	High	High	High	High	High	4.64028e+06	2.59949e+06	1.78507	0.835981	0.617315	0.82465	3.81379e+06	1.12906e+07	4.64028e+06	4.43606e+06		8.65765e+06	755787	3.81349e+06	1.98082e+06	3.41139e+06	5.02123e+06	1.2939e+06
Q2L6V2	Mitochondrial Ribosomal Protein, Large	mrpl-47		76949.5	29756.4	482538	347156	41425.7	267434	7546.62	5.51719e+06	52135.9		3.97567e+06	n/a	High	High	High	High	High	High	High	High	High	High	High	935663	7.00505e+06	0.13357	-2.90433	0.344805	0.574303		1.66028e+06	507108	1.14139e+06	935663	732830	7.17062e+06	7.00505e+06	8.2448e+06	5.2755e+06		5.95235e+06
O44734	Activator of basal transcription 1	F57B10.8							5.22159e+06	2.63936e+06	25719.5	2344527	363359	45744.6	n/a	n/a	n/a	n/a	n/a	n/a	High	High	High	High	High	High		4.40204e+06	0.01	-6.64	1e-17	2.4533e-17							1.4021e+07	2.63936e+06	3.07397e+06	2.37809e+06	6.30387e+06	6.74852e+06
O44727	Calponin-homology (CH) domain-containing protein	cpn-4	1.51941e+06		137892					326157	1.16454e+07	3.9327e+07	3.3779e+06	4.96542e+06	High	n/a	High	n/a	n/a	n/a	n/a	High	High	High	High	High	2.61644e+06	7.4342e+06	0.351947	-1.50657	0.71073	0.889544	2.72825e+06		2.50921e+06					3.02616e+06	1.74026e+07	3.989e+07	6.95113e+06	7.4342e+06
Q9TXZ9	YKT6 (Yeast v-SNARE) homolog	ykt-6	3.23256e+06	245839	1.15641e+06	252812	218263	341142		278156		3.74178e+06			High	High	High	High	High	High	n/a	High	n/a	High	High	High	5.40972e+06	3.24912e+06	1.66498	0.735504	0.626225	0.832008	5.80436e+06	5.19092e+06	2.79575e+06	5.97995e+06	5.43967e+06	5.37993e+06		2.78151e+06		3.79535e+06
O44154	Uncharacterized protein	C49A9.2	2.34134e+06	491384	13770	334336	242389	63651.6					362545		High	High	High	High	High	High	n/a	High	n/a	High	High	n/a	7.17938e+06	746054	9.62313	3.26651	0.143449	0.279841	4.20409e+06	1.05754e+07	3.32665e+06	7.90121e+06	6.52349e+06	1.1252e+07					746054
Q94045	Putative RNA polymerase II transcriptional coactivator	T13F2.2	1446518	753149	229496	49143.6		65573.6	3.77827e+06	6.65944e+06	7632.88	1.14563e+06	26776.1	391744	High	High	High	High	High	High	High	High	High	High	High	High	1.62502e+06	8.21964e+06	0.1977	-2.33862	0.507152	0.736962	2.59736e+06	1.62502e+06	5.53751e+06	1.15938e+06		1.07129e+06	1.01454e+07	6.65944e+06	1.04616e+07	1.162e+07	5.49596e+06	5.84167e+06
O61749	Probable signal recognition particle 19 kDa protein	F37F2.2	2.6833e+06	331665	1.68453e+06	218136	851758	3.7959e+06	1.37594e+06	7.48342e+06	5.37253e+06	746634	5.31644e+06	7299384	High	High	High	High	High	High	High	High	High	High	High	High	4.90162e+06	7.76636e+06	0.631135	-0.66398	0.980229	0.994432	4.81811e+06	7.15486e+06	4.07253e+06	4.98657e+06	2.29568e+06	6.71513e+06	3.69467e+06	7.48342e+06	8.02861e+06	7.51267e+06	1.09403e+07	1.09286e+07
Q20829	Alpha-mannosidase	aman-1	5.6955e+06	3.36688e+06		1.17534e+06	3.81198e+06	867763		138776	892119	866770	87886.8	1.14717e+06	High	High	High	High	High	High	n/a	High	High	High	Peak Found	High	7.2645e+06	1.33317e+06	5.44905	2.44601	0.255014	0.453533	1.02268e+07	7.2645e+06		2.78015e+06	1.02741e+07	1.53511e+06		138776	1.33317e+06	8.72999e+06	180856	1.71754e+06
O01836	ATP-dependent RNA helicase glh-3	glh-3										123714		478782	n/a	n/a	n/a	n/a	n/a	n/a	High	High	High	High	n/a	High		935527	0.01	-6.64	1e-17	2.4533e-17										1.22095e+06		716830
Q9N3F3	39S ribosomal protein L17, mitochondrial	mrpl-17	1.21469e+06	826536		1.67338e+06	255882	1176753	3.14682e+06	477744	3.96971e+06	44226.1	2.81412e+06	42919.2	High	High	n/a	High	High	High	High	High	High	High	High	High	2.18109e+06	5.8612e+06	0.372124	-1.42615	0.716268	0.894034	2.18109e+06	1.78336e+06		3.9582e+06	5.54107e+06	2.08173e+06	8.44982e+06	4.07774e+06	5.93227e+06	4.48537e+06	5.79098e+06	6.4246e+06
Q23238	Ubiquitin-like protease 2	ulp-2							615394	24339.8	13856.3	2.38239e+06	1.43753e+06	527746	n/a	n/a	n/a	n/a	High	n/a	High	High	High	High	High	High		2.67366e+06	0.01	-6.64	1e-17	2.4533e-17							1.65244e+07	2.40339e+06	2.06981e+06	2.4165e+06	2.95819e+06	7.52751e+06
Q9TYS3	Ferritin	ftn-2	2.57479e+06	3.65464e+06	17726.7	4.69257e+06	765517	1.25674e+06				91257.2	553436		High	High	High	High	High	High	n/a	High	n/a	High	High	High	6.03791e+06	1.02673e+06	5.88069	2.55599	0.237877	0.430077	4.62328e+06	7.88539e+06	4.28414e+06	1.10998e+07	2.06324e+06	2.22323e+07				925635	1.13888e+06
Q17389	Cullin-1	cul-1	126416		64751.3	36329.5				83546.4	31549.6	813522	346779	7.63718e+06	High	High	High	High	High	High	n/a	High	High	High	High	High	1.46205e+06	8.25149e+06	0.177186	-2.49666	0.467035	0.699873	2.2632e+06		1.46205e+06	858706				8.35406e+06	4.7133e+06	8.25149e+06	713612	1.14343e+07
A0A5K1ICF1	RING-type E3 ubiquitin transferase	znf-598	29224.5		1.6199e+06	1.71625e+06	296744	389516	1566348	751484	527724	13967	1.4167e+06	79851.6	High	High	High	High	High	High	High	High	High	High	High	High	1.13026e+07	7.37003e+06	1.1184	0.161439	0.808867	0.940513	524357		3.91627e+06	4.05961e+06	799792	5.4655e+06	4.20594e+06	7.51048e+06	7.88589e+06	1.40997e+06	2.91532e+06	1.19551e+06
P24887	NADH-ubiquinone oxidoreductase chain 1	nduo-1	4.32411e+06	552332	4.43637e+06	6.8514e+06	57466.8	5659.5	2.71968e+06	6.17856e+06	5.17892e+06	2.7649e+06	361448	5.24439e+06	High	High	High	High	High	High	High	High	High	High	High	High	3.91627e+06	3.50167e+06	1.53359	0.61691	0.629822	0.835979	7.76435e+06	1.19109e+07	1.07254e+07	1.62063e+07	1.54868e+07	8.96182e+06	7.30285e+06	6.17856e+06	7.73929e+06	2.80448e+06	7.43783e+06	7.85187e+06
Q95ZW2	Ribulose-phosphate 3-epimerase	F08F8.7	1.41489e+06	259226	429714	1.47337e+06	39392.4			968121	297218	5.91989e+06	3.63959e+06	342727	High	High	High	High	High	High	n/a	High	High	High	High	High	4.44306e+06	6.00464e+06	0.739938	-0.434525	0.979514	0.994432	2.54056e+07	4.44306e+06	1.03885e+07	3.48511e+06	1.06166e+06			9608121	4.43864e+06	6.00464e+06	7.48966e+06	5.13128e+06
Q9U255	MI domain-containing protein	Y52B11A.10							26458.5	25576.5	3.76178e+06	2.68268e+06	185129	364842	n/a	n/a	n/a	n/a	n/a	n/a	High	High	High	High	High	High		3.8289e+06	0.01	-6.64	1e-17	2.4533e-17							5.38772e+06	2.05058e+06	5.62154e+06	2.72109e+06	2.23301e+06	5.46238e+06
O01820	HORMA domain-containing protein	htp-3							5.48259e+06	2.98774e+06	265670	1.11859e+07	789255	8.9855e+06	n/a	n/a	n/a	n/a	n/a	n/a	High	High	High	High	High	High		1.40731e+07	0.01	-6.64	1e-17	2.4533e-17							1.47218e+07	2.98774e+06	3.96021e+07	1.13461e+07	1.62414e+07	1.3453e+07
Q03564	Uncharacterized protein B0464.6	B0464.6							58884.8	613976	41356.6	59635.3	2.85154e+06	45511.2	n/a	n/a	n/a	n/a	n/a	n/a	High	High	High	High	High	High		6.15993e+06	0.01	-6.64	1e-17	2.4533e-17							1.57911e+07	6.13975e+06	6.18017e+06	6.04837e+06	5.86798e+06	6.74501e+06
B3WFW5	Transmembrane 9 superfamily member	ZK858.6	2.36356e+06	343571	1.18744e+06	3.75216e+06	25454.6	683822			955430	176339			High	High	High	High	High	High	n/a	High	High	High	n/a	n/a	7.03499e+06	1.59805e+06	4.40224	2.13824	0.307215	0.526362	4.24399e+06	7.34367e+06	2.87076e+06	8.87534e+06	6.73929e+06	1.07626e+07			1.42778e+06	1.78863e+06
Q94234	HMG box-containing protein 5	hmg-5			45913.3				6.28582e+06	1.14547e+08	7.72395e+07	127441814	4.75398e+07	8.68773e+07	n/a	n/a	High	n/a	n/a	High	High	High	High	High	High	High	1.09013e+06	1.2215e+08	0.01	-6.64	1e-17	2.4533e-17			1.09013e+06				1.68786e+08	1.14547e+08	1.15425e+08	1.29266e+08	9.78286e+07	1.30072e+08
Q2XN18	Saposin B-type domain-containing protein	spp-14	4.47441e+07	1745972	1.41599e+07	1.39792e+07	611386	7.94261e+06		845623	14438	2.23778e+07	2.49187e+06	5551892	High	High	High	High	High	High	High	High	High	High	High	High	2.76889e+07	8450623	3.27655	1.71218	0.287529	0.499272	8.03423e+07	2.31859e+07	3.42331e+07	3.30664e+07	1.64761e+07	1.40509e+07		8450623	1.56059e+07	2.26982e+07	5.12783e+06	8.31226e+06
B1Q254	Pyridoxal-dependent decarboxylase domain-containing protein 1	C14H10.3	1.22195e+06	43266.2		166346		22586.6		2.23779e+06	532343	713397	859449		High	High	High	High	High	High	n/a	High	High	High	High	n/a	6.10623e+06	1.18615e+06	5.14792	2.36399	0.255222	0.453679	2.19259e+07	9.33406e+06		3.79964e+06		3.99462e+06		2.23779e+06	795525	723610	1.7686e+06
Q9GYQ6	Uncharacterized protein	C49H3.3		1.39259e+06	693268	169186	7826.31		19951.8	21414347	11799872	2.42653e+06	971639	13286419	High	High	High	High	High	n/a	High	High	High	High	High	High	2.18565e+06	2.06922e+07	0.105627	-3.24295	0.267969	0.472258		3.0047e+06	1.67605e+06	2.52904e+06	1.88888e+06		5.10441e+07	21414347	1.76335e+07	2.43705e+07	1.99945e+07	1.98924e+07
Q9XW00	Daf-16-Dependent Longevity (WT but not daf-16 lifespan increased)	ddl-3		46442.5	569369	68692.1	777195	164283		195698	2.26182e+06	2.12759e+06	432555	2.54773e+06	n/a	High	High	High	High	High	High	High	High	High	High	High	1.62479e+06	2.15805e+06	0.752897	-0.409475	0.879303	0.968828		1.00201e+06	1.37651e+06	1.62479e+06	2.09471e+06	2.90492e+06		1095698	3.38002e+06	2.15805e+06	890123	3.81444e+06
Q18020	Aspartic protease 10	hrg-7	13771657	267715	1.14288e+06	1.63636e+07	2.92894e+07	2243813			2.15352e+06	124500		66363.5	High	High	High	High	High	High	High	n/a	High	High	n/a	High	3.72312e+07	1.26281e+06	29.4828	4.8818	0.00861609	0.0200184	2.47283e+07	4.46137e+07	2.76111e+07	3.87064e+07	7.89415e+07	3.58123e+07			3.21819e+06	1.26281e+06		992735
Q23158	AcTiniN	atn-1	4432.69	3331434	11291.6	198982	1.12543e+06	8.64554e+06							High	High	High	High	High	High	n/a	High	n/a	n/a	n/a	n/a	3.77847e+06		100	6.64	1e-17	2.4533e-17	790605	7.18802e+06	2.44881e+06	4.70671e+06	3.03329e+06	1.52944e+07
P91454	Mitochondrial import inner membrane translocase subunit TIM14	dnj-21	51837.7	1.23229e+06	11346.9	496127	595.375	869438	111839	256953	2.94966e+06	27992.6	162949	21887.3	High	High	High	High	High	High	High	High	High	High	High	High	1.09607e+07	5.30518e+06	0.531863	-0.910875	0.73408	0.904483	930783	2.65884e+06	2.74301e+06	1.17354e+06	1.59032e+06	1.53808e+06	2.71698e+06	2.5695e+06	4.40792e+06	2.73966e+06	3.33563e+06	3.15622e+06
P52872	Dolichyl-diphosphooligosaccharide--protein glycosyltransferase subunit dad-1	dad-1	4.18543e+06	4.62876e+06	4.38315e+06	4.79294e+06	667942	6.47674e+06	21937.1	5.68913e+06	1.52626e+06	273793	256840	3.55723e+06	High	High	High	High	High	High	High	High	High	High	High	High	1.56398e+06	2.94057e+06	2.06604	1.04687	0.538337	0.761352	7.51533e+06	9.98717e+06	1.05967e+07	1.13372e+07	1.80015e+07	1.14577e+07	5.88864e+06	5.68913e+06	2.28082e+06	2.7771e+06	5.28458e+06	5.32586e+06
Q21554	DNA damage-binding protein 1	ddb-1			453744				49745.8	4129581	2.28723e+06	621975	872485	212670	High	n/a	High	High	n/a	n/a	High	High	High	High	High	High	1.09697e+06	3.29429e+06	0.332993	-1.58644	0.49988	0.732093			1.09697e+06				1.10025e+06	4129581	3.41799e+06	6.30875e+06	1.79542e+06	3.17506e+06
O45933	Nucleoporin SEH1	npp-18							94778	2765131	344932	53343.3	281254	5.21155e+06	n/a	n/a	High	n/a	High	High	High	High	High	High	High	High		4.66823e+06	0.01	-6.64	1e-17	2.4533e-17							2.4295e+06	2765131	5.08827e+06	5.10549e+06	4.28286e+06	7.80271e+06
Q8MXS1	Ras-related protein Rab-18	rab-18	321315	3.23139e+06	2.52713e+06	2.74334e+06	245513	5.79356e+06		129426		247162			High	High	High	High	High	High	n/a	High	n/a	High	n/a	High	6.55263e+06	1.46204e+06	4.48183	2.16409	0.318483	0.540712	5.42506e+06	6.97217e+06	6.1096e+06	6.48908e+06	6.61681e+06	1.02491e+07		1.02943e+06		2.07647e+06
O61786	Innexin	inx-15	8459.62	1.13714e+07	773637	1.21763e+06	1.43796e+06	151147							High	High	High	High	High	High	n/a	n/a	n/a	n/a	n/a	n/a	2.56128e+07		100	6.64	1e-17	2.4533e-17	1.43729e+07	2.45354e+07	1.86243e+07	2.84264e+07	3.87548e+07	2.67375e+07
Q09451	Putative acid phosphatase 11	pho-11	1.55232e+06	393442		648549	7.18394e+06								High	High	n/a	High	High	n/a	n/a	n/a	n/a	n/a	n/a	n/a	1.72281e+07		100	6.64	1e-17	2.4533e-17	2.78359e+07	8.48046e+06		1.5329e+07	1.93623e+07
P53795	Histidine triad nucleotide-binding protein 1	hint-1	1.97395e+06	2.98526e+06	9.25536e+06	3.78848e+06	2.52359e+06	618667	569272	1.92238e+06	1187.88	1.35497e+07	6.94547e+06	595349	High	High	High	High	High	High	High	High	High	High	High	High	7.77133e+06	8.70791e+06	0.557038	-0.844153	0.893372	0.97064	3.42491e+07	6.44111e+06	2.23758e+07	8.96123e+06	6.80164e+06	1.09445e+06	1.5286e+06	1.90224e+07	1.49441e+07	1.37436e+07	1.42926e+07	8.91287e+06
Q9GPA1	Peptidase S1 domain-containing protein	F48E3.4	396585		35855.8					1.62896e+06	582796	82483.6	128161	1.33115e+06	High	n/a	High	n/a	n/a	n/a	n/a	High	High	High	High	High	7.80712e+06	1.40154e+07	0.892445	-0.164165	0.852834	0.960092	7.12098e+06		8.48109e+06					1.62895e+07	8.70791e+06	8.36609e+06	2.6362e+06	1.99279e+07
Q23643	Calcineurin-like EF-Hand Protein Family member	chpf-1	2.57381e+06	241946	357543	314254	1.77551e+06	4.44432e+06							High	High	High	High	High	High	n/a	n/a	n/a	High	n/a	High	6.10077e+06		100	6.64	1e-17	2.4533e-17	4.62153e+06	5.2202e+06	8.64303e+06	7.12989e+06	4.7854e+06	7.86222e+06
O17004	Mitochondrial Ribosomal Protein, Small	mrps-2			36696.8	761757	126964	63399.4	181197	2.86992e+06	2.66297e+06	328537	12979.8	283522	n/a	High	High	High	High	High	High	High	High	High	High	High	1.42158e+06	3.59877e+06	0.395018	-1.34001	0.601074	0.813317			887166	1.80185e+06	3.25304e+06	1.12156e+06	4.86314e+06	2.86992e+06	3.9795e+06	3.25447e+06	2.48954e+06	4.24485e+06
Q19967	Protein transport protein Sec61 subunit gamma	sec-61.G	5489974	7248128	46344292	43922888	38242788	4884442	711469	16737778	1223587	12142495	9647588	1848258	High	High	High	High	High	High	High	High	High	High	High	High	1.03483e+08	1.74943e+07	5.91525	2.56444	0.0781702	0.162323	9.85777e+07	1.5157e+08	1.12042e+08	1.03895e+08	1.03073e+08	8.64081e+07	1.90688e+07	16737778	1.8285e+07	1.23163e+07	1.98531e+07	1.6242e+07
G5EDT4	Uncharacterized protein	T01D3.6	396453	639118	6.59434e+06	8.23866e+06	698198	739189							High	High	High	High	High	High	n/a	n/a	n/a	n/a	n/a	n/a	1.48271e+07		100	6.64	1e-17	2.4533e-17	7.11867e+06	1.37897e+07	1.59425e+07	1.94877e+07	1.8818e+07	1.30736e+07
Q7JP80	EGF-like domain-containing protein	gldi-2		552324	177176				121874	557713	1.6549e+06	5.97196e+06	1.81857e+06	5.56518e+06	n/a	High	High	High	n/a	n/a	High	High	High	High	High	High	2.25833e+06	4.56589e+06	0.494609	-1.01564	0.784688	0.930436		1.19171e+06	4.27958e+06				327254	5.57071e+06	2.47305e+06	6.05745e+06	3.74231e+06	8.33216e+06
Q8MNU8	Protein FMC1 homolog	C29E4.12	72955.1	75324.3	15324.6					6.37657e+06	4593.5	5.43627e+06		686659	High	High	High	High	High	High	n/a	High	High	High	n/a	High	1.62522e+06	6.61349e+06	0.245743	-2.02478	0.548298	0.770683	1.30909e+06	1.62522e+06	2.5458e+06					6.37657e+06	6.85922e+06	5.5141e+06		1.02717e+07
Q9XWU8	Ectopic P granules protein 3	epg-3	6569.44	8.1518e+06	4.47636e+06	587392	55656.2	73513.5			526360		429229	652697	High	High	High	High	High	High	n/a	n/a	High	n/a	High	High	1.33646e+07	883279	15.1307	3.9194	0.0914253	0.186191	1.16726e+07	1.75886e+07	1.08221e+07	1.37368e+07	1.48414e+07	1.30025e+07			786583		883279	977215
Q7YX52	Mitochondrial Ribosomal Protein, Large	mrpl-53	436394	356929	9546.16	958236		63433.8	3.61314e+06	2.39485e+06	5.86773e+06	21581.4	4.72697e+06	5.98426e+06	High	High	High	High	High	High	High	High	High	High	High	High	6.46122e+06	3.032e+06	0.126603	-2.98161	0.370372	0.60372	783586	770123	2.18804e+06	2.26661e+06		1.12216e+06	9.70196e+06	2.39485e+06	8.76863e+06	2.04466e+06	9.72729e+06	8.95961e+06
U4PRX8	Transmembrane 9 superfamily member	Y41D4A.4	331582	394861	288277	375273	2.22249e+06	3.12699e+06		243952	1.67176e+06	6.42277e+06	1.4734e+06	3.27839e+06	High	High	High	High	High	High	n/a	High	High	High	High	High	1.12216e+06	8.86361e+06	2.13101	1.09154	0.530242	0.752484	5.95254e+06	8.51964e+06	6.96939e+06	8.87668e+06	5.99011e+06	5.5318e+06		2.43951e+06	2.49824e+06	6.51472e+06	3.032e+06	4.90838e+06
Q23314	Ribosomal RNA-processing protein 7 homolog	ZC434.4							9.25838e+06	5.54677e+06	49861.6	63455.5	2.76481e+06	3.84348e+06	n/a	n/a	n/a	n/a	n/a	n/a	High	High	High	High	High	High		5.93638e+06	0.01	-6.64	1e-17	2.4533e-17							2.48605e+07	5.54677e+06	6.12407e+06	6.43132e+06	5.68951e+06	5.75443e+06
A7LPJ5	FTH domain-containing protein	F10A3.17	6.71942e+06	376524	663499					3.5536e+06	84339.3	4.36771e+06	83924.9		High	High	High	n/a	n/a	High	n/a	High	High	High	High	High	1.60408e+06	2.46501e+06	0.650737	-0.619853	0.803241	0.937342	1.20654e+07	812402	1.60408e+06					3.5536e+06	1.20199e+06	4.43024e+06	1.7099e+06
O62238	Uncharacterized protein	syp-3							7728591	676252	39961.4	937313	7.2166e+06	433141	n/a	n/a	n/a	n/a	n/a	n/a	High	High	High	High	High	High		7.99012e+06	0.01	-6.64	1e-17	2.4533e-17							2.07527e+07	6762520	4.632e+06	9.44056e+06	1.48505e+07	6.48495e+06
O76512	Regulator of nonsense transcripts 1	smg-2							381613	8889.12	315494	7.28364e+06	1.95559e+06	3.64836e+06	High	High	n/a	n/a	High	High	High	High	High	High	High	High		5.07474e+06	0.01	-6.64	1e-17	2.4533e-17							1.0247e+06	8.80801e+06	4.71467e+06	7.38791e+06	4.02426e+06	5.4623e+06
C0Z1Y9	Ankyrin_rpt-contain_dom domain-containing protein	F40G9.17	388143	198956	2.14938e+06					3.52436e+06	1.8538e+06	142538	237737	21971.2	High	High	High	High	n/a	n/a	High	High	High	High	High	High	5.19634e+06	2.77028e+06	1.87574	0.907461	0.595399	0.80957	6.83788e+06	4.11883e+06	5.19634e+06					3.52436e+06	2.77028e+06	1.44544e+06	489223	3.02389e+06
Q8IA95	Solute carrier family 40 member	fpn-1.1	1.72327e+06	5.42871e+06	2.64943e+06	3.38243e+06	3.19699e+06	72798.6							High	High	High	High	High	High	n/a	n/a	n/a	n/a	n/a	n/a	8.30298e+06		100	6.64	1e-17	2.4533e-17	3.09429e+06	1.17132e+07	6.40526e+06	8.00077e+06	8.61661e+06	1.23883e+07
O61861	Actin-related protein 2/3 complex subunit 5	arx-7	5.29646e+06	377678	63428	1.34746e+06		2.49898e+06		5.67737e+06	4.93298e+06	589729	1.43353e+06	3.61644e+06	High	High	High	High	High	High	n/a	High	High	High	High	High	4.42082e+06	5.67737e+06	0.778674	-0.360908	0.970624	0.991918	9.51029e+06	8.14876e+06	1.53326e+06	3.18727e+06		4.42082e+06		5.67737e+06	7.37176e+06	5.97506e+06	2.94996e+06	5.41452e+06
B3WFZ3	Uncharacterized protein	C31H5.6	2.46613e+06	9.77437e+06	137792	887949		1.98217e+07							High	High	High	High	High	High	n/a	n/a	n/a	High	n/a	n/a	2.10895e+07		100	6.64	1e-17	2.4533e-17	4.42816e+06	2.10895e+07	2.50877e+07	2.08343e+07		3.50656e+07
Q17391	Cullin-3	cul-3			277131					816558	2.42333e+06	8.85422e+06	25166.5	7.16761e+06	High	n/a	High	n/a	n/a	High	n/a	High	High	High	High	High	1.2676e+06	3.47943e+06	0.0820517	-3.60732	0.247097	0.442864			669994					8.16551e+06	3.62139e+06	8.98098e+06	514800	1.07313e+07
Q21053	Vacuolar protein sorting-associated protein 35	vps-35	2.97395e+06	379158	524320					31445.3	2.32834e+06	559445	1655.84	426723	High	High	High	n/a	High	n/a	n/a	High	High	High	High	High	669994	8.16551e+06	0.364312	-1.45675	0.54505	0.767832	5.34e+06	818086	1.2676e+06					3.01045e+06	3.47943e+06	5.6745e+06	330293	6.37913e+06
G5EF97	Branchpoint-bridging protein	sfa-1							6.21547e+06	476392	491176	382727	294354	42739.5	n/a	n/a	High	n/a	n/a	n/a	High	High	High	High	High	High		5.5212e+06	0.01	-6.64	1e-17	2.4533e-17							1.66897e+07	4.76392e+06	7.33997e+06	3.88182e+06	4.30982e+06	6.39886e+06
Q20870	DAZ protein 1	daz-1							6.84556e+06	4.68592e+06	7.15243e+06	7.89172e+06	6.58375e+06	6.13393e+06	n/a	n/a	n/a	n/a	n/a	n/a	High	High	High	High	High	High		9.90755e+06	0.01	-6.64	1e-17	2.4533e-17							1.83816e+07	4.68592e+06	1.06885e+07	8.0047e+06	1.35482e+07	9.18368e+06
Q18232	Uncharacterized protein C26F1.3	C26F1.3							6.46963e+06	867126	2.22213e+06	3111266	237559	3.27733e+06	n/a	n/a	n/a	n/a	n/a	n/a	High	High	High	High	High	High		4.82703e+06	0.01	-6.64	1e-17	2.4533e-17							1.73722e+07	8671026	3.32071e+06	3.15581e+06	4.74856e+06	4.90681e+06
Q10661	Dosage compensation protein dpy-30	dpy-30	6.95241e+06	6.43919e+06	63774.8	469114	389543	564546	5.45723e+06	865568	88321.2	1.14722e+07	3.92146e+06	6.53652e+06	High	High	High	High	High	High	High	High	High	High	High	High	1.17683e+07	1.06714e+07	1.10279	0.141158	0.799268	0.937342	1.24837e+07	1.38934e+07	1.52495e+07	1.1094e+07	1.04859e+07	8.95943e+06	1.46537e+07	8.65568e+06	1.20794e+07	1.16364e+07	8.0697e+06	9.78645e+06
O02207	OXA mitochondrial inner membrane insertase homolog	oxa-1	71871.2			17269.9	123175		127436	2.42816e+06	2.73211e+06	3.45727e+06	1.98937e+06	2.14458e+06	High	High	High	High	High	High	High	High	High	High	High	High	2.38259e+06	3.46363e+06	0.687887	-0.539756	0.92637	0.979878	1.28936e+06			2.38259e+06	3.31972e+06		3.42103e+06	2.42816e+06	4.08282e+06	3.50677e+06	4.09379e+06	3.21086e+06
Q95Y79	Ig-like domain-containing protein	zig-9	398776	546470	3.39139e+06	578328	5.15232e+06	78437.9							High	High	High	High	High	High	n/a	High	n/a	High	n/a	n/a	1.21252e+07		100	6.64	1e-17	2.4533e-17	7.1604e+06	1.08884e+07	8.19904e+06	1.35024e+07	1.38867e+07	1.387e+07
Q95QC2	RF_PROK_I domain-containing protein	R02F2.9			487818		192365	576139	4.38418e+06	6.23442e+06	5.99585e+06	7351649	216199	5.37621e+06	n/a	n/a	High	n/a	High	High	High	High	High	High	High	High	890714	2.46846e+06	0.152225	-2.71572	0.407921	0.646219			1.17935e+06		2.94417e+06	1.01922e+06	1.17724e+07	6.23442e+06	8.9601e+06	7.4569e+06	4.14899e+06	8.04924e+06
Q9BKR5	Uncharacterized protein	Y82E9BR.18	588147		21783.1	317599		678328	846994	389858	1792818	419373	652978	1.34497e+06	High	High	High	High	High	High	High	High	High	High	High	High	1.39993e+06	2.23966e+06	0.360838	-1.47058	0.487585	0.722551	1.05607e+06		509590	751247		1.19999e+06	2.27434e+06	3.89806e+06	2.67916e+06	4.1682e+06	1.34372e+06	2.01368e+06
D0VWM8	Tar DNA-binding protein homolog 1	tdp-1					519411		236854	957525	2.88537e+06	2.69434e+06	891926	1.14947e+06	High	n/a	n/a	n/a	High	High	High	High	High	High	High	High	1.17935e+06	7.74741e+06	0.625064	-0.677923	0.784296	0.930436					1.39993e+06		6.35988e+06	957525	4.31185e+06	2.73291e+06	1.83543e+06	1.72098e+06
Q18246	Ras-related protein Rap-1	rap-1		62991.9	618715	261884	3896.88	372358	853676	765417	5.94792e+06	3.23431e+06	2.33362e+06	4.97165e+06	n/a	High	High	High	High	High	High	High	High	High	High	High	1.33987e+06	5.8249e+06	0.230025	-2.12014	0.482851	0.718502		1.33987e+06	1.49581e+06	6.17577e+06	1.02663e+06	658720	2.29228e+06	7065417	8.88848e+06	3.28062e+06	4.8022e+06	7.44353e+06
C1P627	J domain-containing protein	dnj-16	32994.9	343134	1.97654e+06	1.88953e+06	1.38365e+06	493142		2.67473e+06	1.42998e+06	1.55735e+06	369154		High	High	High	High	High	High	n/a	High	High	High	High	High	5.32039e+06	1.83728e+06	2.8958	1.53396	0.442904	0.680781	5.92374e+06	7.40098e+06	4.7785e+06	4.46947e+06	3.72926e+06	8.7239e+06		2.67473e+06	2.13694e+06	1.57964e+06	759655
Q8IG68	LiPid Depleted	lpd-2							491763	95732.1	3.15327e+06	1.67437e+06	288935	4.97635e+06	n/a	n/a	n/a	n/a	n/a	n/a	High	High	High	High	High	High		5.29289e+06	0.01	-6.64	1e-17	2.4533e-17							1.32047e+07	950732	4.7122e+06	1.69834e+06	5.94514e+06	7.45057e+06
Q18625	Galectin	lec-4								639848	199829	2.21237e+06	1.54648e+06		n/a	n/a	n/a	n/a	n/a	n/a	n/a	High	High	High	High	n/a	1.65637e+07	1.76293e+06	0.01	-6.64	1e-17	2.4533e-17								6.39847e+06	2.9862e+06	2.05017e+07	2.17028e+07
H2KYX9	Uncharacterized protein	C23H5.8	1.22669e+06	16997	472316	5.37612e+06	727523	79925.8	216474	248688	3.25252e+06	368687	67324.8	567494	High	High	High	High	High	High	High	High	High	High	High	High		1.14534e+07	9.39553	3.23197	0.151108	0.291745	2.19183e+07	2.30861e+07	1.14119e+07	1.27166e+07	1.96084e+07	1.39918e+07	581274	2.48681e+06	4.86052e+06	3.66035e+06	1.24977e+06	849649
Q9N595	Elongator complex protein 1	elpc-1			825228					3.42872e+07	4.92179e+06	4.34833e+07		298537	n/a	n/a	High	n/a	n/a	n/a	High	High	High	High	High	High	1.99507e+06	1.58803e+07	0.125632	-2.99272	0.373127	0.607252			1.99507e+06					3.42872e+07	7.35504e+06	4.41059e+07		3.14192e+06
Q23368	Yeast SEC homolog	sec-24.2	2.82879e+06	754518	349422	32478.6		47642.2		5.22464e+06	133673	3.85235e+06	2.71334e+06	119614	High	High	High	High	n/a	High	High	High	High	High	High	High	844765	3.9075e+06	0.21619	-2.20963	0.343088	0.572368	5.07935e+06	1.62797e+06	844765	715481		842142		5.22464e+06	1.5447e+06	3.9075e+06	5.58358e+06	1.79067e+06
O44482	CUB_2 domain-containing protein	F13B6.2	2342.53	197431		1.89573e+06	956469								High	High	n/a	High	High	High	n/a	n/a	n/a	n/a	n/a	n/a	4.37025e+06		100	6.64	1e-17	2.4533e-17	3.65224e+06	4.25924e+06		4.48416e+06	2.44092e+07
O62214	CTCHY-type domain-containing protein	F33A8.4							3.92184e+06	36863.8	224173	437854	324700	4.28395e+06	n/a	n/a	n/a	n/a	n/a	n/a	High	High	High	High	High	High		5.33719e+06	0.01	-6.64	1e-17	2.4533e-17							1.05309e+07	3.60086e+06	3.34902e+06	4.44123e+06	6.67991e+06	6.4139e+06
P91001	COP9 signalosome complex subunit 5	csn-5	772548	546488	1.18499e+06					121935	1.88144e+06	366895	24651.4	2.51746e+06	High	High	High	n/a	n/a	High	High	High	High	High	High	High	1.38718e+06	2.81159e+06	0.49338	-1.01923	0.664651	0.862227	1.38718e+06	1.17912e+06	2.86483e+06					1219305	2.81159e+06	3.72148e+06	506331	3.76913e+06
Q5DX36	Semialdhyde_dh domain-containing protein	C33F10.14	292173	221232	196179	3471.12	3.78544e+06	693174		274761	141755	282884	379900		High	High	High	High	High	High	n/a	High	High	High	High	n/a	6.47444e+06	2.06799e+06	3.13079	1.64653	0.403494	0.640077	5.21113e+06	4.77336e+06	2.65012e+06	8.04402e+06	1.02026e+07	1.22614e+07		2.74706e+06	1.55678e+06	2.86857e+06	781768
Q09973	uS12 prolyl 3-hydroxylase	C17G10.1						133949	5.59441e+06	137188	2.49362e+06	4.45145e+06	151243	1.89294e+06	n/a	High	High	High	n/a	High	High	High	High	High	High	High	236962	3.40512e+06	0.0695898	-3.84498	0.0642322	0.136192						236962	1.50221e+07	1.03719e+06	3.72642e+06	4.51518e+06	3.11152e+06	2.8341e+06
Q09606	Uncharacterized protein R07B1.3	scav-5	4.16863e+06	8.91994e+06	3.32643e+06	7.55394e+06	8.29138e+06	3.43315e+06							High	High	High	High	High	High	n/a	n/a	n/a	n/a	n/a	n/a	1.19873e+07		100	6.64	1e-17	2.4533e-17	7.48518e+06	1.9246e+07	8.04199e+06	1.7868e+07	2.23471e+07	6.07341e+06
Q20716	Protein isy-1	isy-1							5.65435e+06	1.17668e+06	6.66626e+06	514315	5.5796e+06	7.16517e+06	n/a	n/a	High	n/a	High	n/a	High	High	High	High	High	High		1.10983e+07	0.01	-6.64	1e-17	2.4533e-17							1.5183e+07	1.17607e+07	9.96195e+06	5.21664e+06	1.14819e+07	1.07276e+07
Q21486	Yeast PRP (Splicing factor) related	prp-3							33279.2	4.39252e+06	3.34875e+06	6.19881e+06	53972.8	3.74218e+06	n/a	n/a	n/a	n/a	n/a	High	High	High	High	High	High	High		5.29509e+06	0.01	-6.64	1e-17	2.4533e-17							8.14362e+06	4.39252e+06	5.00431e+06	6.28756e+06	1.09265e+06	5.60278e+06
Q9BKR9	MFS domain-containing protein	Y82E9BR.16	11366.5	2.31356e+06	3.67956e+06	11517.3	253922	3.14968e+06			225193				High	High	High	High	High	High	High	n/a	High	High	n/a	High	5.25677e+06	336524	15.6208	3.9654	0.0724613	0.151999	2.02914e+06	4.99183e+06	8.89573e+06	2.40091e+06	5.53578e+06	5.57194e+06			336524
Q9U2A8	60S ribosomal protein L37a	rpl-43	5426424	6554983	58851234	55445679	58965159	137119552	9967718	1584227	96898794	247925496	771612	1152154	High	High	High	High	High	High	High	High	High	High	High	High	1.41855e+08	1.58439e+08	0.895328	-0.159512	0.858024	0.961148	9.73327e+07	1.41433e+08	1.42279e+08	1.31151e+08	1.58924e+08	2.42571e+08	2.66016e+08	158422700	1.44804e+08	2.51475e+08	1.58456e+08	1.51998e+08
Q22752	Dynein light chain roadblock	dyrb-1	117993	868312		885955	888746	485125		4.28768e+06	2.29599e+06	6.44344e+06	16627.2	3.57162e+06	High	High	High	High	High	High	n/a	High	High	High	High	High	2.11717e+06	4.28768e+06	0.49378	-1.01806	0.778186	0.926187	2.11717e+06	1.8735e+06		2.09563e+06	2.39537e+06	7.22678e+06		4.28768e+06	3.43109e+06	6.53568e+06	3.41642e+06	5.34742e+06
Q18508	Protein mel-28	mel-28							7.54956e+06	17597.6	2.47416e+06	164445	688322	1.73184e+06	n/a	n/a	n/a	n/a	n/a	n/a	High	High	High	High	High	High		2.13071e+06	0.01	-6.64	1e-17	2.4533e-17							2.0272e+07	1.75091e+06	3.69734e+06	1.66393e+06	1.41645e+06	2.59291e+06
Q21352	Translocon-associated protein subunit beta	K08F4.3			659338				1.82887e+06	6.46869e+06	4.78492e+06	5.51726e+06	275295	899770	High	n/a	High	n/a	n/a	n/a	High	High	High	High	High	High	1.59402e+06	6.05358e+06	0.263318	-1.92512	0.573465	0.789905			1.59402e+06				4.91086e+06	6.46869e+06	7.15051e+06	5.59624e+06	5.6651e+06	1.34713e+07
Q9TYP8	SPK domain-containing protein	Y14H12B.2							674214	242291	2.84233e+06	265676	238138	1.81948e+06	n/a	n/a	n/a	n/a	n/a	n/a	High	High	High	High	High	High		3.40158e+06	0.01	-6.64	1e-17	2.4533e-17							1.81036e+07	2.40229e+06	4.24752e+06	2.09525e+06	4.74975e+06	2.72411e+06
Q17898	N-acyl-aliphatic-L-amino acid amidohydrolase	C10C5.3								364356	128292	7.72156e+06	59953		n/a	n/a	n/a	n/a	n/a	n/a	n/a	High	High	High	High	n/a		2.09361e+06	0.01	-6.64	1e-17	2.4533e-17								3.60436e+06	191718	7.83211e+06	1.21608e+06
Q8MXH3	SERP1 homolog	serp-1.2	293932	321355	2.79174e+06	322583	31752.5	5691895	182278	58278	2.87189e+06	574940	17289.5	6326116	High	High	High	High	High	High	High	High	High	High	High	High	7.04026e+06	5.33759e+06	1.319	0.399441	0.7158	0.894002	5.21428e+06	6.9326e+06	6.74933e+06	7.1496e+06	8.13285e+06	1.00692e+07	4.89451e+06	5820780	4.2917e+06	5.8317e+06	3.50261e+06	9.47143e+06
Q22619	Probable NADH dehydrogenase [ubiquinone] iron-sulfur protein 8, mitochondrial	ndus-8	641975	6.49116e+06	4.39727e+06	7.56598e+06	4.62939e+06	8.25988e+06	1.33938e+06	233875	1.83597e+06	2.88657e+06	3.38176e+06	36114.8	High	High	High	High	High	High	High	High	High	High	High	High	1.32193e+07	3.24502e+06	4.07374	2.02635	0.316573	0.538149	1.08489e+07	1.40056e+07	1.06309e+07	1.78965e+07	1.24773e+07	1.46121e+07	3.59649e+06	2.33871e+06	2.74365e+06	2.92789e+06	6.95907e+06	5.39007e+06
O76409	Lipase_3 domain-containing protein	T10B5.7	676.375	2.31417e+06	1.59295e+06	361887	3.56311e+06	1.82845e+06							High	High	High	High	High	High	n/a	High	n/a	n/a	n/a	n/a	6.53698e+06		100	6.64	1e-17	2.4533e-17	1.08993e+07	4.99313e+06	3.85113e+06	8.5582e+06	9.60339e+06	3.23462e+06
Q95017	SUMO-conjugating enzyme UBC9	ubc-9	4.49989e+06		1.18826e+06	566382			64745.8	1.23519e+06	919153	1.32653e+06	5.43311e+06	9.42562e+06	High	n/a	High	High	n/a	n/a	High	High	High	High	High	High	2.87274e+06	1.2889e+07	0.222883	-2.16564	0.573472	0.789905	8.07997e+06		2.87274e+06	1.33972e+06			1.72052e+06	1.23511e+07	1.3735e+07	1.34504e+07	1.11804e+07	1.4112e+07
O45730	Peroxisomal Membrane Protein related	pmp-4	1.95976e+06	2.95331e+06	8927.25	5.26857e+06	5.17871e+06	796953							High	High	High	High	High	High	n/a	n/a	n/a	n/a	n/a	n/a	8.91131e+06		100	6.64	1e-17	2.4533e-17	3.51893e+06	6.37218e+06	2.1582e+06	1.24622e+07	1.39578e+07	1.40985e+07
Q9U2R7	Uncharacterized protein	Y11D7A.10	2.32238e+06	311924	341991	4.91248e+06	4.22477e+06	6.41649e+06	2117262	945952	2.41217e+06	274317	5.39634e+06	2.39962e+06	High	High	High	High	High	High	High	High	High	High	High	High	9.68764e+06	4.52699e+06	2.13997	1.09759	0.529109	0.75217	4.17006e+06	6.73011e+06	8.26796e+06	1.16199e+07	1.13867e+07	1.13511e+07	5.68525e+06	9.45095e+06	3.6047e+06	2.77955e+06	1.11047e+07	3.59271e+06
Q19866	Suf domain-containing protein	suf-1							354165	398355	1.99194e+06	221633	4.14669e+06	2.43683e+06	n/a	n/a	n/a	n/a	High	n/a	High	High	High	High	High	High		3.36215e+06	0.01	-6.64	1e-17	2.4533e-17							9.50602e+06	3.09835e+06	2.97671e+06	2.23315e+06	8.53317e+06	3.64841e+06
G5EGK7	UDP-glucuronosyltransferase	ugt-16	286316	528598	3.4547e+06	935769	16787.6	7.68316e+06							High	High	High	High	High	High	n/a	n/a	n/a	n/a	High	n/a	6.14599e+06		100	6.64	1e-17	2.4533e-17	3.74618e+06	1.14051e+07	8.35208e+06	2.21346e+06	4.52261e+06	1.35919e+07
Q9XX18	39S ribosomal protein L22, mitochondrial	mrpl-22	547526	75295.6	814518	486983	33552.4	496325	2.94544e+06	3.96893e+06	3.21835e+06	3.86238e+06	2.39825e+06	253314	High	High	High	High	High	High	High	High	High	High	High	High	1.06418e+06	4.36902e+06	0.243574	-2.03757	0.471007	0.70378	983135	1.61886e+06	1.96918e+06	1.15191e+06	818142	878023	7.90908e+06	3.96893e+06	4.80945e+06	3.91767e+06	4.93518e+06	3.79259e+06
Q22090	PERMeable eggshell	perm-1								6.64782e+06	382192	7.37213e+06	816557	743220	n/a	n/a	n/a	n/a	n/a	n/a	High	High	High	High	High	High		6.64782e+06	0.01	-6.64	1e-17	2.4533e-17								6.64782e+06	5.68193e+06	7.47768e+06	1.68033e+06	1.11272e+07
Q9XXD0	CMP/dCMP-type deaminase domain-containing protein	Y48A6B.7	4.14265e+06	1.54225e+06	9689					8354.94	199792	4.13562e+06	41144.9	3.31866e+06	High	High	High	n/a	n/a	n/a	n/a	High	High	High	High	High	3.32762e+06	4.96868e+06	0.669719	-0.578372	0.973057	0.992928	7.43851e+06	3.32762e+06	2.1923e+06					8.00305e+06	2.975e+06	4.19482e+06	8.44006e+06	4.96868e+06
P91038	glucuronosyltransferase	ugt-28													n/a	High	n/a	n/a	n/a	n/a	n/a	n/a	n/a	n/a	n/a	n/a
Q09318	Uncharacterized protein F36G3.2	F36G3.2	1.22612e+06	129393	17953.8					179465		13242.3	82239.2	718589	High	High	High	n/a	High	n/a	n/a	High	High	High	High	High	4.33967e+06	1.34934e+06	3.21614	1.68533	0.397201	0.634365	2.20161e+07	2.7842e+06	4.33967e+06					1.79406e+06		1.01761e+06	1.69234e+06	1.07587e+06
Q9XU15	Phosphotransferase	hxk-2	8338.16	1.47166e+06	471172	1.73238e+06	198912	271338							High	High	High	High	High	High	n/a	High	High	High	High	High	3.60717e+06		100	6.64	1e-17	2.4533e-17	1.49103e+06	3.17532e+06	1.13911e+06	4.09776e+06	5.14495e+06	4.79997e+06
Q9TZI2	RRM domain-containing protein	ztf-4							429395	534397	2.36235e+06	2.88826e+06	1.77121e+06	62173.6	n/a	n/a	n/a	n/a	n/a	n/a	High	High	High	High	High	High		4.41336e+06	0.01	-6.64	1e-17	2.4533e-17							1.1303e+07	5.34391e+06	3.53026e+06	2.92961e+06	3.64485e+06	9.01472e+06
Q22015	ANK_REP_REGION domain-containing protein	R31.2	378477	5.73374e+06	39651.8	5.14592e+06	4.2472e+06	6.73397e+06				61912.4	939599		High	High	High	High	High	High	n/a	n/a	High	High	High	n/a	1.16776e+07	1.0865e+06	10.7479	3.42599	0.152086	0.293497	6.79589e+06	1.23713e+07	7.48613e+06	1.21721e+07	1.14472e+07	1.19127e+07				610530	1.93353e+06
Q22288	Transthyretin-like protein 15	ttr-15	188560	624694	1.13553e+06	565467	823645		528178	1.21426e+07		262728	74114.8	399398	High	High	High	High	High	High	High	High	n/a	High	High	High	2.74526e+06	4.6404e+06	0.591599	-0.757309	0.895139	0.97064	3.38576e+06	1.34786e+06	2.74526e+06	1.33755e+06	2.21834e+07		1.41826e+06	1.21426e+07		2.66488e+06	1.52282e+07	4.6404e+06
Q9XTT4	Anillin-like protein 1	ani-1							113622	221938	2.41744e+06	3.28438e+06	492440	4958.62	n/a	n/a	n/a	n/a	n/a	n/a	High	High	High	High	High	High		3.0112e+06	0.01	-6.64	1e-17	2.4533e-17							2.72177e+06	2.21904e+06	3.61258e+06	3.3314e+06	1.01336e+06	7.33634e+06
Q965J1	Acetyltransf_18 domain-containing protein	T24A6.20	7.6992e+06							423224	68635.9	57788.1	27359.9	39689.5	High	n/a	n/a	n/a	n/a	n/a	n/a	High	High	High	High	Peak Found	1.38246e+07	4.23022e+06	3.26806	1.70843	0.390871	0.627463	1.38246e+07							4.23022e+06	1.0252e+06	5.7824e+06	5.56352e+06	584938
Q23206	Uncharacterized protein	W06E11.1							3.21437e+06	2651.46		2.82193e+06	1.75819e+06	412624	n/a	n/a	n/a	n/a	n/a	n/a	High	High	High	High	High	High		2.86233e+06	0.01	-6.64	1e-17	2.4533e-17							8.63119e+06	2.60005e+06		2.86233e+06	3.61806e+06	617779
Q9U309	Purple acid phosphatase	Y105C5B.15	367570	7.72297e+06	293974		688449	42395.9							High	High	High	High	High	High	n/a	High	n/a	n/a	n/a	n/a	7.48476e+06		100	6.64	1e-17	2.4533e-17	6.60005e+06	1.66634e+07	7.02066e+06		1.64097e+07	7.48476e+06
P91349	Spindle-defective protein 5	spd-5								4.99529e+06				4.98243e+06	n/a	n/a	High	n/a	n/a	n/a	n/a	High	High	High	High	High		6.10436e+06	0.01	-6.64	1e-17	2.4533e-17								4.99529e+06				7.45967e+06
Q18550	Uncharacterized protein	C39H7.4	278567	465473	246914	3.79216e+06	4.8238e+06	466670							High	High	High	High	High	High	n/a	n/a	n/a	n/a	n/a	n/a	8.5043e+06		100	6.64	1e-17	2.4533e-17	5.00182e+06	8.77181e+06	4.94863e+06	8.96995e+06	1.30012e+07	8.24495e+06
Q9U299	5'-3' exoribonuclease 2 homolog	xrn-2	1.31547e+06		789727	147.758			93584.2	192750	287759	4.85469e+06	1.43723e+06	633519	High	n/a	High	High	n/a	n/a	High	High	High	High	High	High	1.90925e+06	3.52273e+06	0.54198	-0.88369	0.813118	0.943263	2.36205e+06		1.90925e+06	246019			2.51291e+06	1.90275e+06	4.19587e+06	4.92419e+06	2.95758e+06	9.48476e+06
O45244	Probable pre-mRNA-splicing factor ATP-dependent RNA helicase mog-4	mog-4							2.71632e+06	336145	13197.4	3.28161e+06	261638	2.35354e+06	n/a	n/a	n/a	n/a	n/a	n/a	High	High	High	High	High	High		3.17901e+06	0.01	-6.64	1e-17	2.4533e-17							7.29384e+06	3.03614e+06	1.959e+06	3.32859e+06	538406	3.52371e+06
Q9N4X1	CUB_2 domain-containing protein	Y46D2A.2	3.43689e+06	5.28374e+06	171299	424827	56742.9	3.19655e+06							High	High	High	High	High	High	n/a	n/a	n/a	n/a	n/a	n/a	7.83452e+06		100	6.64	1e-17	2.4533e-17	6.17125e+06	1.14004e+07	4.11307e+06	9.94607e+06	1.52927e+07	5.65484e+06
Q18025	Uncharacterized protein	C15H9.4	635632	234726	24426.5	294865	272713	4.61573e+06							High	High	High	High	High	High	n/a	High	n/a	High	n/a	n/a	5.88927e+06		100	6.64	1e-17	2.4533e-17	1.14134e+06	4.97276e+06	581256	6.97469e+06	7.28442e+06	8.16544e+06
Q965W3	Catechol-O-MethylTransferase family	comt-3	1.27189e+07	1.52785e+06	2.66648e+06	99377.8		1.29768e+06		848455	88895.3	8.4548e+06	67918.6	339533	High	High	High	High	n/a	High	n/a	High	High	High	High	High	3.29655e+06	1.32843e+06	2.48153	1.31123	0.489945	0.724725	2.2838e+07	3.29655e+06	6.44648e+06	2.15104e+06		2.29566e+06		8.40846e+06	1.32843e+06	8.57584e+06	1.25099e+06	508347
Q09250	Probable histone deacetylase complex subunit SAP18	C16C10.4	487266	48783.6		325936		632216	184915	8174752	956266	1.17481e+07	8.17998e+06	693698	High	High	n/a	High	n/a	High	High	High	High	High	High	High	958910	1.30494e+07	0.073483	-3.76645	0.253745	0.451803	874932	1.05095e+06		770966		1.11842e+06	2.9132e+07	8174752	1.42903e+07	1.19163e+07	1.6833e+07	1.0386e+07
Q95Y51	SMN (Survival of Motor Neuron protein) Related	smr-1							3.61531e+06	4.11412e+06	3.51812e+06	7.37287e+06	238643	4.86315e+06	n/a	n/a	n/a	n/a	n/a	n/a	High	High	High	High	High	High		6.18706e+06	0.01	-6.64	1e-17	2.4533e-17							9.7078e+06	4.11412e+06	5.25742e+06	7.47842e+06	4.91084e+06	7.28108e+06
Q7KPW7	Mitochondrial Ribosomal Protein, Large	mrpl-1		4556.56		374287		313519	6.14546e+06	462171	45872.2	5.59321e+06	1.83452e+06	1.98479e+06	n/a	High	High	High	n/a	High	High	High	High	High	High	High	885335	5.12057e+06	0.172898	-2.53201	0.361114	0.593793		981855		885335		554630	1.65017e+07	4.6217e+06	6.85474e+06	5.67329e+06	3.77512e+06	2.97162e+06
P34623	DDRGK domain-containing protein 1	ufbp-1	2.61162e+06	364333	23847.5	194885	168538	2.37497e+06		29226.5		2513.62	369444	325732	High	High	High	High	High	High	High	High	n/a	High	High	High	4.63992e+06	376217	12.3331	3.62447	0.0760722	0.158766	4.68941e+06	7.86092e+06	4.84451e+06	4.59095e+06	4.52943e+06	4.20144e+06		290226		254624	760252	487684
Q93413	Dicer Related Helicase	drh-3							454639	454166	1.11134e+06	274193	599928	4.62443e+06	n/a	n/a	n/a	n/a	n/a	n/a	High	High	High	High	High	High	7.96872e+06	4.05352e+06	0.01	-6.64	1e-17	2.4533e-17							1.22079e+06	4.54107e+06	1.66077e+06	2.74291e+06	1.23455e+06	6.92367e+06
Q9XTQ6	Tyramine beta-hydroxylase	tbh-1	373155		4.75992e+06				1.14925e+06	9.75685e+06		399639	15175.3	5.32593e+06	High	High	High	n/a	n/a	n/a	High	High	High	High	High	High		2.13433e+06	1.96588	0.975172	0.576066	0.791371	5.51814e+06		1.15076e+07				3.08596e+06	9.75685e+06		4.05352e+06	3.0871e+06	7.97396e+06
Q9U2I4	Digestive organ expansion factor homolog	Y41C4A.9							7875719	7.31344e+07	188160	551987	1.63983e+06	14456.5	n/a	n/a	n/a	n/a	n/a	n/a	High	High	High	High	High	High	6.7069e+06	7.04104e+06	0.01	-6.64	1e-17	2.4533e-17							2.11478e+07	7.31344e+07	2.81101e+07	559890	3.37295e+07	1.55777e+06
O45679	Bifunctional L-3-cyanoalanine synthase/cysteine synthase	cysl-2	3.7352e+06							74138.4	2.73298e+07	5.24181e+06	9663.75	219233	High	n/a	High	High	High	n/a	High	High	High	High	High	High	1.30228e+07	1.17728e+07	0.952544	-0.0701421	0.833743	0.949159	6.7069e+06							7.04104e+06	4.08412e+07	5.31685e+07	1.97565e+06	328234
Q10020	Uncharacterized protein T28D9.1	T28D9.1	7.71263e+06	2.62433e+06	5.38666e+06	281393	5.82253e+06		767168	174751	683880	12165261	5.45825e+06	8.29319e+06	High	High	High	High	High	n/a	High	High	High	High	High	High		2.43817e+07	1.10618	0.145588	0.79701	0.937342	1.38488e+07	5.66235e+06	1.30228e+07	6.65407e+06	1.5693e+07		2.05999e+06	1.70048e+07	1.02187e+07	1.23394e+07	1.12321e+07	1.24165e+07
Q95XN6	Sm domain-containing protein	lsm-6	793328		813425	669454		653219	465190	9.89948e+06	5.78873e+06	9.3165e+06	3974964	7134365	High	n/a	High	High	n/a	High	High	High	High	High	High	High	1.5019e+06	9.67206e+06	0.155283	-2.68703	0.450485	0.686295	1.4245e+06		1.96654e+06	1.58352e+06		1.15558e+06	1.2491e+07	9.89948e+06	8.65058e+06	9.44988e+06	8.17979e+06	1.06815e+07
Q9XVZ6	RNA helicase	Y54G11A.3	259534						629559	982420	3.58442e+06	4.59127e+06	482676	362797	High	n/a	High	n/a	n/a	n/a	High	High	High	High	High	High	466018	4.99451e+06	0.0933061	-3.42189	0.191244	0.357683	466018						1.69049e+06	9.08242e+06	5.35649e+06	4.657e+06	993265	5.39409e+06
Q9NA32	2Fe-2S ferredoxin-type domain-containing protein	Y73F8A.27	3.42671e+06	235353	14484.9	169625	2.18364e+06	3.32635e+06		233395	1.53742e+06			128972	High	High	High	High	High	High	n/a	High	High	High	High	High	5.46638e+06	2.03339e+06	2.6883	1.4267	0.463584	0.697491	6.15298e+06	5.078e+06	3.50166e+06	3.80739e+06	5.88539e+06	5.88447e+06		2.03339e+06	2.2975e+06			1.93093e+06
Q965V4	Exportin-2	xpo-2	4.22133e+06		194824					899413	2.85318e+06	4.52935e+06		497690	High	n/a	High	High	n/a	High	n/a	High	High	High	n/a	High	5.97473e+06	4.42589e+06	1.34995	0.432906	0.743949	0.909347	7.57979e+06		4.70955e+06					8.09941e+06	4.26375e+06	4.5942e+06		745138
Q22111	Methylmalonic aciduria type A homolog, mitochondrial	mmaa-1	2.49552e+06	257620	124822	8.85399e+06	2.39438e+06	379611							High	High	High	High	High	High	n/a	n/a	n/a	High	n/a	n/a	5.50295e+06		100	6.64	1e-17	2.4533e-17	4.48093e+06	5.55848e+06	3.01766e+06	1.91251e+08	6.4534e+06	5.44798e+06
Q23424	Transmembrane GTPase fzo-1	fzo-1	1.19678e+06			78972.2				1.33953e+06	168184	536239	12252.4	339864	High	High	High	High	High	High	n/a	High	High	High	High	High	9.60718e+06	1.42009e+06	0.404307	-1.30648	0.700335	0.882743	2.14893e+06			1.868e+06				1.30395e+07	2.51084e+06	5.43908e+06	2.47458e+06	4.95551e+06
Q22230	Probable 2,4-dienoyl-CoA reductase 3 [(3E)-enoyl-CoA-producing]	decr-1.3	3257765	3.49639e+06	292424	5.41383e+06	453950	7939379		959772		1.53362e+06	94287.4	865892	High	High	High	High	High	High	n/a	High	n/a	High	High	High	2.00355e+06	4.95551e+06	6.76519	2.75813	0.237158	0.429719	5.84962e+06	7.54393e+06	7.06043e+06	1.28058e+07	1.22347e+07	1.40451e+07		959772		1.55557e+06	1.94026e+06	1.29641e+06
P34477	Probable ubiquitin-conjugating enzyme E2 7	ubc-7	8.5528e+06	87635.5	367288	41582.3	983742			6.78464e+06	757764	459698		113315	High	High	High	High	High	n/a	n/a	High	High	High	n/a	High	1.22618e+07		0.942697	-0.0851333	0.920911	0.977375	1.53574e+07	1.89085e+06	8.87939e+06	949900	2.65141e+06			6.78464e+06	1.13239e+06	4.66279e+06		1.69653e+06
Q9U1Z6	Hydrolase_4 domain-containing protein	abhd-3.1	6.42495e+06	66393.2	4.38392e+06	49663.8	531890	7.32375e+06							High	High	High	High	High	High	n/a	n/a	n/a	n/a	n/a	n/a	2.65141e+06	2.81257e+06	100	6.64	1e-17	2.4533e-17	1.15366e+07	1.43071e+07	1.05986e+07	1.16048e+07	1.43356e+07	1.29561e+07
Q23119	Lipase_GDSL domain-containing protein	W02B12.1	448857	479757		289261	432776	45331.8							High	High	High	High	High	High	n/a	High	n/a	n/a	n/a	n/a	7.2701e+06		100	6.64	1e-17	2.4533e-17	7.2701e+06	1.03503e+07		684217	1.15969e+07	717052
Q9U2F6	Related to yeast Vacuolar Protein Sorting factor	vps-2	888483						946630	7.44725e+06	216799	4.91183e+06	21979.6	7.37976e+06	High	n/a	High	n/a	n/a	n/a	High	High	High	High	High	High	7.69769e+06	593586	0.336678	-1.57056	0.607662	0.817351	1.59536e+06						2.54188e+06	7.44725e+06	3.01387e+06	4.98215e+06	4.50681e+06	1.10489e+07
Q8MQ51	NUCleoBindin homolog	nucb-1	5.61227e+06	2725183	1.38245e+06	24451.3	55476.5	5728342		593586		9153.75		233446	High	High	High	High	High	High	n/a	High	High	High	n/a	High	1.59536e+06	4.73852e+06	12.9681	3.6969	0.110388	0.22067	1.00774e+07	5.87995e+06	3.34223e+06	5.78341e+06	1.49335e+07	1.01337e+07		593586		913041		349514
Q9XWW0	C.Elegans Chromodomain protein	cec-7							6.52888e+06	134445	2.16573e+06	69787.1	1.91364e+06	388917	n/a	n/a	n/a	n/a	n/a	n/a	High	High	High	High	High	High		3.56999e+06	0.01	-6.64	1e-17	2.4533e-17							1.75313e+07	1.30445e+06	3.23643e+06	707797	3.93793e+06	4.62471e+06
P34642	Signal recognition particle 9 kDa protein	ZK512.4	184829	1.64688e+06	76912.4	148637	112524	2.92337e+06		235427	276594	3.94956e+06	1.96322e+06	2.51437e+06	High	High	High	High	High	High	High	High	High	High	High	High	3.40922e+06	4.0061e+06	0.851008	-0.232755	0.934975	0.981304	3.31863e+06	3.55336e+06	1.85917e+06	3.50229e+06	3.03268e+06	5.17159e+06		2.35421e+06	4.04469e+06	4.0061e+06	4.03997e+06	3.7645e+06
Q22751	J domain-containing protein	dnj-23							132670	241192	284732	27848		3.564e+06	n/a	n/a	n/a	n/a	n/a	n/a	High	High	High	High	n/a	High		2.77291e+06	0.01	-6.64	1e-17	2.4533e-17							2.77291e+06	2.04119e+06	4.24514e+06	2.74682e+06		5.336e+06
Q17663	Ammonium transporter	amt-4	112388	7.55389e+06	317418	1.34682e+06	1.35278e+06	31331.5							High	High	High	High	High	High	n/a	n/a	n/a	n/a	n/a	n/a	1.81288e+07		100	6.64	1e-17	2.4533e-17	2.01647e+07	1.62985e+07	7.66481e+06	2.44743e+07	3.51802e+07	5.54243e+06
Q22629	Dystroglycan 1	dgn-1	72134.1						711448	4.93973e+06	313162	1.62959e+06	1.83283e+06	4.62884e+06	High	n/a	n/a	n/a	n/a	n/a	High	High	High	High	High	High	1.26075e+06	4.80691e+06	0.262278	-1.93083	0.500289	0.732148	1.26075e+06						1.90687e+07	4.93973e+06	4.67766e+06	1.65292e+06	3.77166e+06	6.93027e+06
Q20758	ADP-ribosylation factor-like protein 1	arl-1	3.14356e+06	2.55316e+06	51319.1	5.49915e+06	582822	283613		269499	324175	2.57188e+06			High	High	High	High	High	High	n/a	High	High	High	n/a	n/a	5.04016e+06		3.1706	1.66475	0.428809	0.666458	5.64456e+06	5.5088e+06	1.21199e+07	1.30076e+07	1.56884e+07	5.01725e+06		2.6941e+06	484441	2.6087e+06
Q9N4E2	AB hydrolase-1 domain-containing protein	Y73C8B.3	3.17637e+06	35915.2	159724	1.2886e+06	1.99578e+06	2.66956e+06							High	High	High	High	High	High	n/a	n/a	n/a	n/a	n/a	n/a	8.27113e+06	2.6087e+06	100	6.64	1e-17	2.4533e-17	5.70348e+06	7.57137e+06	3.84574e+06	3.04804e+06	5.37909e+06	4.72258e+06
Q9N363	mRNA-decapping enzyme 1	dcap-1			462296				723683	774934	312424	4.81926e+06	1.14366e+06	694244	High	n/a	High	n/a	n/a	n/a	High	High	High	High	High	High	1.11765e+06	4.77435e+06	0.234094	-2.09484	0.458329	0.692817			1.11765e+06				1.94323e+06	7.70493e+06	4.66311e+06	4.88825e+06	2.35345e+06	9.12427e+06
Q23588	Uridine and thymidine phosphorylase	upp-1	559957		9214.44					3.75389e+06	348146	6.95358e+06		932114	High	n/a	High	n/a	n/a	n/a	n/a	High	High	High	High	High	4.73156e+06	4.41926e+06	1.07067	0.0985128	0.799137	0.937342	1.00545e+07		2.22662e+06					3.75389e+06	5.20255e+06	7.05313e+06		1.39556e+06
O45137	Biogenic Amine Synthesis related	bas-1	7.29458e+06	1.17589e+06	4194.22	291763				4.52449e+06	162699	514626	11172.8		High	High	High	High	n/a	n/a	n/a	High	High	High	High	n/a	1.60315e+06	3.31663e+06	0.483366	-1.04881	0.676548	0.868644	1.30981e+07	2.53713e+06	1.01299e+06	690134				4.52449e+06	2.43122e+06	5.2197e+06	2.26397e+06
E8MDW0	NADH dehydrogenase [ubiquinone] 1 alpha subcomplex subunit 12	Y116A8C.30	22752	1.33233e+06	72189.9	1.56287e+06	1.79124e+06	1.76835e+06		243539	139598	658422	1.14734e+06	176159	High	High	High	High	High	High	High	High	High	High	High	High	2.99881e+06	2.36103e+06	1.27013	0.344972	0.775062	0.925207	408517	2.87468e+06	1.74331e+06	3.69681e+06	4.82779e+06	3.12829e+06		2435390	2.07809e+06	667848	2.36103e+06	2.63732e+06
Q7YZW5	Protein vem-1	vem-1	351832	486763	2.11396e+06	23228.3	2.44416e+06	37930							High	High	High	High	High	High	n/a	n/a	n/a	n/a	n/a	n/a	6.0129e+06		100	6.64	1e-17	2.4533e-17	5.47985e+06	8.81775e+06	5.11072e+06	5.48837e+06	6.58755e+06	6.70839e+06
Q21012	Enolase-phosphatase E1	F58H1.3	767567	439382	1.84477e+06					5.13378e+06		1.61787e+06	515718		High	High	High	High	High	n/a	n/a	High	High	High	High	High	4.45993e+06	1.64103e+06	2.71776	1.44242	0.458713	0.692817	1.36601e+07	948026	4.45993e+06					5.13378e+06		1.64103e+06	1.06126e+06
H2L0A6	Nucleoside phosphorylase domain-containing protein	H14E04.2							217818	4.84746e+06	396242	523976	314274	363727	High	n/a	n/a	n/a	n/a	n/a	High	High	High	High	High	High	1.17928e+07	1.50636e+06	0.01	-6.64	1e-17	2.4533e-17							5.84839e+06	4.84746e+06	5.83742e+06	5.31477e+06	646722	5.44534e+06
Q8MQC1	Uncharacterized protein	C25H3.7	621928	163678	48791.1	213952	485879	169826	919115	231474		1.32594e+06	947466	1.33867e+06	High	High	High	High	High	High	High	High	n/a	High	High	High		5.37966e+06	0.98748	-0.0181764	0.970446	0.991918	1.11673e+06	3.53006e+06	1.17759e+06	5.06078e+06	1.30955e+06	2.99115e+06	2.468e+06	2.03147e+06		1.34492e+06	1.94972e+06	2.00425e+06
Q9XUU9	Protein jagunal homolog	K05C4.2	555198	675463	4.86734e+06	4.9964e+06	485512	626811		1.26679e+06	855955	1.99932e+06		1.18485e+06	High	High	High	High	High	High	n/a	High	High	High	High	High	1.97916e+06	2.00425e+06	7.82871	2.96877	0.201975	0.374525	9.96897e+06	1.45728e+07	1.17673e+07	1.18184e+07	1.30856e+07	1.09801e+07		1.26679e+06	1.27912e+06	2.02794e+06		1.77396e+06
O62122	Glycine cleavage system H protein	gcsh-1	1.28899e+07	1.32856e+06	73884.5	1.69276e+07	1.34977e+06	1.78586e+06		87582.6		2631299	29161.8		High	High	High	High	High	High	n/a	High	High	High	High	n/a	2.99618e+07	2.66897e+06	11.226	3.48877	0.0661742	0.140022	2.31451e+07	2.84993e+07	1.78622e+07	4.00405e+07	3.63776e+07	3.14994e+07		807583		2.66897e+06	4.30304e+06
G5EEI8	Cysteine and histidine-rich domain-containing protein 1	chp-1	271363		1.65941e+06					415947	521257	7.23394e+06		56894.3	High	n/a	High	High	n/a	n/a	n/a	High	High	High	n/a	High	4.41129e+06	7.55979e+06	0.58352	-0.777147	0.943198	0.982259	4.85055e+06		4.0118e+06					4.15905e+06	7.78881e+06	7.3375e+06		8.50542e+06
Q9U1Q3	PPIase cyclophilin-type domain-containing protein	cyn-15	24453.7	511314	564584				1.12223e+06	447966		859312		348373	High	High	High	High	High	High	High	High	High	High	High	High	1.10323e+06	4.74277e+06	0.232613	-2.104	0.454195	0.689409	431757	1.10323e+06	1.36494e+06				3.01341e+06	4.40797e+06		8.71612e+06		5.103e+06
Q19553	Purple acid phosphatase	papl-1	421698	3.89395e+06	868736	69423.6	739697	2.75645e+06		3.57893e+06					High	High	High	High	High	High	n/a	High	High	n/a	n/a	n/a	4.02658e+06	619563	1.69784	0.763698	0.615306	0.823069	7.57197e+06	8.40173e+06	2.10026e+06	1.64164e+06	1.99196e+07	4.87629e+06		3.57893e+06
P34345	Glutathione transferase omega-1	gsto-1	3.84219e+06		97276.7					619563	63578.6	249743			High	n/a	High	n/a	n/a	n/a	n/a	High	High	High	n/a	High	6.07644e+06	3.57893e+06	6.49907	2.70023	0.179407	0.339325	6.89902e+06		2.3501e+06					619563	950100	253319
G5EBP5	Uncharacterized protein	ZC247.1							67223.4	7.8598e+06	553581	1.92562e+07	1.47884e+06	224191	High	n/a	n/a	n/a	n/a	n/a	High	High	High	High	High	High		7.70435e+06	0.01	-6.64	1e-17	2.4533e-17							1.80499e+07	7.8598e+06	7.55199e+06	1.95319e+07	3.04321e+06	3.35535e+06
O01758	DeHydrogenases, Short chain	dhs-2	436393	255167	398848	2.75945e+06	2.12252e+06	162618							High	High	High	High	High	High	n/a	n/a	n/a	High	n/a	n/a	5.61208e+06		100	6.64	1e-17	2.4533e-17	7.73254e+06	5.50555e+06	964257	6.52719e+06	5.72066e+06	2.87666e+06
Q22159	EF-hand domain-containing protein	T04F3.4	4893.69	4935551	3.97346e+06	5.31571e+06	468653	69487.2							High	High	High	High	High	High	n/a	n/a	n/a	n/a	n/a	n/a	1.14052e+07		100	6.64	1e-17	2.4533e-17	7.19691e+06	1.06491e+07	9.60625e+06	1.25738e+07	1.26312e+07	1.22149e+07
G5EEZ0	DUF155 domain-containing protein	ZK1010.2					289286		8218.78	495222	78479.2	1.99374e+06	275931	3413.81	n/a	n/a	n/a	High	High	n/a	High	High	High	High	High	High	779692	3.26572e+06	0.23875	-2.06643	0.346867	0.577038					779692		2.15357e+06	4.9522e+06	1.17171e+06	2.02228e+06	5.67761e+06	5.09196e+06
Q17437	Lipase_3 domain-containing protein	B0035.13	1.89942e+06	115183	16135.6	71642.8	2.26162e+06	2.64979e+06							High	High	High	High	High	High	n/a	n/a	n/a	n/a	n/a	n/a	5.34543e+06		100	6.64	1e-17	2.4533e-17	1.95709e+07	2.48517e+06	3.9008e+06	1.69461e+07	6.09557e+06	4.6876e+06
Q17802	Chondroitin proteoglycan 1	cpg-1	555117	1.45951e+06	6154767		1.37475e+06			22896481	7.13384e+06	1558187	4.23867e+06	14989196	High	High	High	High	High	n/a	n/a	High	High	High	High	High	6.07715e+06	1.57302e+07	0.386336	-1.37207	0.733052	0.904483	9.96737e+06	3.14909e+06	1.48798e+07		3.70526e+06			22896481	1.06607e+07	1.57302e+07	8.72246e+06	2.24417e+07
G5EEK0	AQuaPorin or aquaglyceroporin related	aqp-4	6.28657e+06	8.33486e+06	644924	8.11379e+06	5.94825e+06	6.98577e+06							High	High	High	High	High	High	n/a	n/a	n/a	n/a	n/a	n/a	1.58102e+07		100	6.64	1e-17	2.4533e-17	1.12881e+07	1.79836e+07	1.55916e+07	1.91923e+07	1.60319e+07	1.23582e+07
Q03567	Uncharacterized transporter slc-17.2	slc-17.2	2.55934e+06	1199163	625691	1.86192e+06	1.84818e+06		3485.53	497823	378637	4.55487e+06	551430	4766942	High	High	High	High	High	High	High	High	High	High	High	High	4.40416e+06	4.79224e+06	0.919019	-0.121834	0.870462	0.965943	4.59554e+06	2.58736e+06	1.51267e+06	4.40416e+06	4.98127e+06		915128	4.97082e+06	5.65819e+06	4.62008e+06	1.13475e+06	7.13704e+06
Q9XW03	Coiled-coil domain-containing protein 25	Y54G11A.2	525677	417885	28646.9	3.31639e+06				3.86754e+06	3.17235e+06	6.73866e+06	672692	22229.5	High	High	High	High	n/a	n/a	n/a	High	High	High	High	High	6.29037e+06	3.86754e+06	1.62645	0.70173	0.669842	0.864708	9.02408e+06	901644	5.0441e+06	7.84456e+06				3.86754e+06	4.7407e+06	6.83513e+06	1.38428e+06	3.32678e+06
Q9NAI7	Uncharacterized protein	Y38E10A.24	1.61459e+06	35432.7	2.457e+06	21322.9	6.19416e+06	5.78954e+06	231872	2.73275e+06	382722	5.81315e+06	2.92442e+06	4.86933e+06	High	High	High	High	High	High	High	High	High	High	High	High	6.20637e+06	5.95685e+06	1.04189	0.0591991	0.817705	0.944825	2.89915e+06	6.48463e+06	5.94004e+06	5.03881e+06	1.66947e+07	1.0242e+07	6.18097e+06	2.73275e+06	5.68272e+06	5.89638e+06	6.01795e+06	7.29033e+06
P34604	Probable translation initiation factor eIF-2B subunit alpha	eif-2Balpha	451649	922779	11917.5	46239.2	343994	44644.3		296623	311150	1.85976e+06	494139	414189	High	High	High	High	High	High	n/a	High	High	High	High	High	1.00465e+06	1.88639e+06	0.53258	-0.908929	0.622775	0.828758	810977	1.99102e+06	2.87721e+06	1.08865e+06	927141	715835		2.90662e+06	4.63431e+06	1.88639e+06	1.01685e+06	620121
G5EDR3	Serine/threonine-protein phosphatase 2A regulatory subunit sur-6	sur-6	3.94983e+06	364565	116975					624543	57811.5	355357		164296	High	High	High	n/a	n/a	n/a	n/a	High	High	High	n/a	High	2.82788e+06	4.69686e+06	0.602079	-0.731975	0.920922	0.977375	7.0923e+06	786598	2.82788e+06					6.20454e+06	7.57773e+06	3.55554e+06		2.45982e+06
Q20173	TWinFilin actin binding protein homolog	twf-2	352893	252545	1.16998e+06	2.82995e+06	2.93862e+06	4.28473e+06		725875		1.59437e+06	219850		High	High	High	High	High	High	n/a	High	n/a	High	High	High	6.51201e+06	725875	8.97125	3.16531	0.148894	0.287831	6.33502e+06	5.44813e+06	2.82854e+06	6.69394e+06	7.92025e+06	7.57989e+06		725875		1.61719e+06	452411
Q21278	Pre-mRNA-splicing factor SLU7	sluh-7							4.14545e+06	4.19852e+06	263373	214659	1.88151e+06	284142	n/a	n/a	n/a	n/a	n/a	n/a	High	High	High	High	High	High		4.06445e+06	0.01	-6.64	1e-17	2.4533e-17							1.11313e+07	4.19852e+06	3.93482e+06	2.13479e+06	3.87183e+06	4.19835e+06
G5ECM9	Cystatin cpi-2	cpi-2	938939	21826.5	3.8968e+06	1695653	1.39373e+06	1312.5	597928	1.17685e+06	716292	1.13565e+07	2115441	4.91395e+06	High	High	High	High	High	High	High	High	High	High	High	High	4.27136e+06	8.87371e+06	0.481349	-1.05484	0.873972	0.966277	1.68589e+07	4.54874e+06	9.42091e+06	4.01089e+06	3.75642e+06	2.31746e+06	1.60555e+06	1.1768e+07	1.07029e+07	1.15191e+07	4.35321e+06	7.35714e+06
Q22470	Mitochondrial Ribosomal Protein, Small	mrps-18b		27669.8					371424	312815	2.46785e+06	427171	157186	145781	n/a	High	High	High	n/a	High	High	High	High	High	High	High	595658	3.39253e+06	0.175579	-2.50981	0.239797	0.432222		595658					9.93903e+06	3.12082e+06	3.68791e+06	4.33286e+06	3.10153e+06	1.56574e+06
O17901	Probable coatomer subunit zeta	copz-1	3.92474e+06	3494.25	291128	2977287	291997	348227		585934	17289	511458	24484.9	4.12875e+06	High	High	High	High	High	High	High	High	High	High	High	High	6.79273e+06	5.18362e+06	1.31042	0.39003	0.726087	0.900172	7.04724e+06	6.57864e+06	7.01378e+06	7.04245e+06	5.6384e+06	6.02932e+06		5.8593e+06	2.58364e+06	5.18362e+06	4.93978e+06	6.18154e+06
Q19952	Probable U6 snRNA-associated Sm-like protein LSm4	lsm-4	49818.6	54226	834684	46818.9			83551.3	494124	5.58968e+06	842593	3597572	8.94388e+06	High	High	High	High	n/a	n/a	High	High	High	High	High	High	1.21266e+06	5.45755e+06	0.134931	-2.88971	0.37108	0.604397	735867	1.17e+06	2.01794e+06	962285			2.2435e+06	4.94102e+06	8.35312e+06	8.54115e+06	7.40318e+06	1.33907e+07
Q11176	Actin-interacting protein 1	unc-78	2.32225e+06	163448						5.69294e+06	1.37772e+06	679212	265295	456814	High	High	n/a	n/a	n/a	n/a	n/a	High	High	High	High	High	1.06107e+06	7.86382e+06	0.222198	-2.17008	0.452291	0.687775	4.16981e+06	352662						5.69294e+06	2.05885e+06	6.88934e+06	5.45755e+06	683939
Q17558	Transcription initiation factor IIF subunit alpha	gtf-2f1							2.68514e+06	432897	2.59531e+06	5.64883e+06	1.93838e+06	422593	n/a	n/a	n/a	n/a	n/a	n/a	High	High	High	High	High	High		4.98033e+06	0.01	-6.64	1e-17	2.4533e-17							7.2101e+06	4.32896e+06	3.87839e+06	5.7297e+06	3.98886e+06	6.327e+06
Q18594	Uncharacterized protein C44B7.5	C44B7.5	115964		158733					145486	283424	327213	16186.9	1.1963e+06	High	High	High	n/a	n/a	n/a	n/a	High	High	High	High	High	2.64037e+06	3.07055e+06	0.859901	-0.217757	0.964508	0.990916	1.82426e+06		3.82158e+06					1.45049e+07	423544	3.07055e+06	2.18502e+06	1.79109e+07
Q95PX0	NCK (Non-Catalytic region of tyrosine Kinase) adaptor protein family	nck-1	6.99134e+06	1.72661e+06	7784.19	1.13527e+06	187244	766828		171864	715666	83669.4			High	High	High	High	High	High	n/a	High	High	High	n/a	n/a	2.23705e+06	1.06948e+06	2.09172	1.06469	0.552556	0.774548	1.25536e+07	3.7254e+06	1.86359e+06	2.68537e+06	504664	1.35655e+06		1.71806e+06	1.06948e+06	842562
Q9U757	NTF2-related export protein	nxt-1	137964		1.21193e+06		395688		37244.4	594148	17915	146326	78116.1	3.67495e+06	High	n/a	High	n/a	High	n/a	High	High	High	High	High	High	2.34857e+06	2.97877e+06	0.788438	-0.342932	0.991774	0.998824	2.34857e+06		2.92997e+06		1.06647e+06		9.94069e+06	5.94105e+06	1.61266e+06	1.06131e+06	1.60749e+06	5.50211e+06
Q9UA63	Mitochondrial Ribosomal Protein, Large	mrpl-30					83214.2	938622	451789	54425.6	3.77775e+06	3.68219e+06	1.91123e+06	4.47535e+06	n/a	n/a	n/a	High	High	High	High	High	High	High	High	High	1.08861e+06	1.88175e+06	0.349352	-1.51725	0.660059	0.858185					2.24247e+06	1.66047e+06	1.21123e+07	5.40425e+06	5.6454e+06	3.73491e+06	3.93298e+06	6.70048e+06
Q93791	NIDogen (Basement membrane protein)	nid-1	2.54377e+06		35878.2			615363		1.85847e+06	215194	62261.1		12726.7	High	High	High	High	High	High	n/a	High	High	High	n/a	High	1.92965e+06	5.52351e+06	0.578506	-0.789596	0.672229	0.865503	4.56757e+06		848284			1.08861e+06		1.85847e+06	3.21582e+06	610883		1.90533e+06
Q9N357	Thioredoxin domain-containing protein	Y55F3AR.2	2.24366e+06	5.14599e+06	3.44512e+06	384592	3.64185e+06	668944		2.35372e+06		69395.9			High	High	High	High	High	High	n/a	High	High	High	n/a	High	9.44851e+06	1.28385e+06	7.35954	2.87962	0.220263	0.404616	4.0287e+06	1.11032e+07	8.32892e+06	9.09515e+06	9.8156e+06	1.18339e+07		2.35372e+06		700280
Q21817	Cytochrome b-c1 complex subunit 8	R07E4.3	234981	2.97444e+06	2322514	2.45996e+06	2.62988e+06	5646192				82978.6			High	High	High	High	High	High	n/a	n/a	High	High	n/a	n/a	6.11093e+06	832732	7.33841	2.87547	0.186012	0.349005	4.13881e+06	6.41776e+06	5.61492e+06	5.81877e+06	7.08811e+06	9.98839e+06				832732
G5EBY6	PHF-5	phf-5	92797.8			379243			236648	1.48486e+06	2.11723e+06	169770	178579	1.34879e+06	Peak Found	n/a	n/a	High	High	n/a	High	High	High	High	High	High	1.21786e+06	2.1171e+06	0.575248	-0.797745	0.725125	0.900022	1.65338e+06			897058			6.33879e+06	1.48486e+06	3.16395e+06	1.72137e+06	2.21953e+06	2.0194e+06
P39745	Mitogen-activated protein kinase mpk-1	mpk-1	281755		487.656				1.18676e+06	487482	54958	9.58586e+06	299578	5177.88	High	n/a	High	n/a	n/a	n/a	High	High	High	High	High	High	766778	6.81938e+06	0.112441	-3.15276	0.294305	0.508469	505917		1.16214e+06				3.18668e+06	4.87481e+06	7.54523e+06	9.7231e+06	6.16335e+06	7.74155e+06
Q2EEM8	TransThyretin-Related family domain	ttr-45	1.29896e+07	3.36436e+06	471237	3.11684e+06	194642	146598		9.35134e+06	633159	842395	26533.9	316916	High	High	High	High	High	High	n/a	High	High	High	High	High	7.31559e+06	8.52269e+06	0.858367	-0.220333	0.871492	0.965943	2.33241e+07	7.25907e+06	1.13926e+07	7.37256e+06	5.23047e+06	2.59337e+06		9.35134e+06	9.46103e+06	8.52269e+06	5.36132e+06	4.51691e+06
Q20959	Delta(3,5)-Delta(2,4)-dienoyl-CoA isomerase, mitochondrial	F58A6.1	1.95522e+06	241612	2.37437e+06	3.98331e+06	3.325e+06	6421629							High	High	High	High	High	High	n/a	n/a	n/a	n/a	n/a	n/a	7.17232e+06		100	6.64	1e-17	2.4533e-17	3.51078e+06	5.1818e+06	5.74028e+06	9.4221e+06	8.96162e+06	1.13602e+07
Q94177	Progestin and adipoQ receptor-like protein 1	paqr-1	155267	2.71275e+06	1.22345e+06	1.32271e+06	147266	4.66774e+06		67146.8		851898			High	High	High	High	High	High	n/a	High	n/a	High	n/a	n/a	3.52327e+06	761712	4.62546	2.2096	0.261485	0.46242	2.78797e+06	5.85313e+06	2.95781e+06	3.12874e+06	3.96755e+06	8.25745e+06		671461		864095
A0A486WY88	Striatin domain-containing protein	cash-1	283445	159670	966434	151616		3.33996e+06		3.76942e+06	124511	1.35587e+06	951443	2.6753e+06	High	High	High	High	High	High	High	High	High	High	High	High	3.5732e+06	1.95791e+06	1.82501	0.867905	0.617862	0.82465	3.74102e+06	3.44374e+06	2.33645e+06	3.5732e+06		5.90855e+06		3.76942e+06	1.53101e+06	1.37529e+06	1.95791e+06	4.00544e+06
Q21915	NFU1 iron-sulfur cluster scaffold homolog, mitochondrial	lpd-8	193963	1.19989e+06	13315.1	1.68259e+06	2.51386e+06	37939.5		3.75232e+06	972950	1.55799e+06			High	High	High	High	High	High	n/a	High	High	High	n/a	n/a	3.72256e+06	1.58029e+06	2.35561	1.2361	0.500766	0.732229	3.48177e+06	2.58893e+06	3.15017e+06	3.97999e+06	6.77543e+06	5.43264e+06		3.75232e+06	1.45396e+06	1.58029e+06
G4SQY7	Aa_trans domain-containing protein	slc-36.2	35494.6	5.27628e+06	2.23918e+06	626349	3.73873e+06	795487							High	High	High	High	High	High	n/a	n/a	n/a	n/a	n/a	n/a	1.07106e+07		100	6.64	1e-17	2.4533e-17	5.39665e+06	1.13843e+07	5.41344e+06	1.48154e+07	1.00767e+07	1.40648e+07
P49196	40S ribosomal protein S12	rps-12	6867424	615262	5559316	46349736	5143584	99299712	998368	2422592	147987344	217945968	9154672	13339848	High	High	High	High	High	High	High	High	High	High	High	High	4.50552e+06	1.4876e+06	0.597231	-0.743638	0.868912	0.965613	1.09293e+08	1.31729e+08	1.22232e+08	1.09635e+08	1.38544e+08	1.75666e+08	2.68064e+08	204202592	2.2115e+08	2.21066e+08	1.88387e+08	1.5472e+08
Q45EK1	TransThyretin-Related family domain	ttr-36	2.8819e+06	2.52647e+06	1.86363e+06	162743		927288		1.84266e+06	26956.4	1.4666e+06	432665	41965.9	High	High	High	High	High	High	n/a	High	High	High	High	High	1.26892e+08	2.12467e+08	3.02872	1.59871	0.421328	0.659916	5.17472e+06	5.4512e+06	4.50552e+06	3.84945e+06		1.64042e+06		1.84266e+06	3.09272e+06	1.4876e+06	890350	627423
Q22528	Uncharacterized protein	ekl-6			34623.8					4.12274e+06	571274	739993	324914	4.15257e+06	High	High	High	n/a	n/a	n/a	n/a	High	High	High	High	High	823493	6.21721e+06	0.132454	-2.91644	0.31164	0.532568			823493					4.12274e+06	7.57843e+06	7.41465e+06	668618	6.21721e+06
P34280	Uncharacterized GTP-binding protein C02F5.3	C02F5.3	458112	65339.6	1.39975e+06	311112				86212.8	451345	2.98245e+06		329199	High	High	High	High	n/a	n/a	n/a	High	High	High	n/a	High	1.03652e+06	3.70405e+06	0.279835	-1.83735	0.433574	0.671194	822584	1.3061e+06	3.38403e+06	735902				8.00621e+06	674483	3.02515e+06		4.5353e+06
Q18012	Bublin coiled-coil protein	bbln-1	336166	433148	2.31559e+06	35571.5	3.46677e+06	5.14773e+06				167763			High	High	High	High	High	High	n/a	High	High	High	n/a	High	8.11307e+06	1.08305e+06	7.49095	2.90515	0.182577	0.344283	6.03608e+06	9.3456e+06	5.59819e+06	7.22796e+06	9.34372e+06	9.10658e+06				1.08305e+06
G5EC53	Lysophospholipid acyltransferase	mboa-3	1.98127e+06	61567.8	365680	4.72112e+06	1.83354e+06	681918							High	High	High	High	High	High	n/a	n/a	n/a	n/a	n/a	n/a	9.74472e+06		100	6.64	1e-17	2.4533e-17	3.55755e+06	1.32839e+07	8.82589e+06	1.11673e+07	4.94179e+06	1.07592e+07
O16929	SYMpleKin cleavage and polyadenylation factor	symk-1							659185	2.17371e+06	1.65668e+06	58926.9	842986	173665	n/a	n/a	n/a	n/a	n/a	n/a	High	High	High	High	High	High		2.31981e+06	0.01	-6.64	1e-17	2.4533e-17							1.62701e+07	2.17371e+06	2.47572e+06	589244	1.73472e+06	2.60004e+06
Q6A575	Mitochondrial Ribosomal Protein, Large	mrpl-21	59575.4	79765.4	6199.38	524768	387218	524735	19423.9	146242	1.79799e+06	1553.5	973511	13997.8	High	High	High	High	High	High	High	High	High	High	High	High	1.1473e+06	1.98219e+06	0.578805	-0.788851	0.71591	0.894002	1.06043e+06	1.72104e+06	1.47713e+06	1.24128e+06	1.04364e+06	928280	2.928e+06	1.40624e+06	2.68688e+06	1.06554e+06	2.00332e+06	1.96128e+06
Q19694	TransThyretin-Related family domain	ttr-35	414248	2.46588e+06	233369	16431.3	1.39881e+06	1.33848e+06		2.56922e+06	146842	2.92293e+06	932372	14228.7	High	High	High	High	High	High	n/a	High	High	High	High	High	4.54722e+06	2.19438e+06	2.07221	1.05117	0.571394	0.788894	7.43744e+06	5.32048e+06	5.56863e+06	3.88634e+06	3.77011e+06	2.36783e+06		2.56922e+06	2.19438e+06	2.96478e+06	1.91866e+06	1.55742e+06
O45722	Uncharacterized protein	R74.8							11761.6	5.33372e+06	4.17633e+06	6.42585e+06	245195	2.76239e+06	n/a	n/a	n/a	n/a	n/a	n/a	High	High	High	High	High	High		5.1868e+06	0.01	-6.64	1e-17	2.4533e-17							3.14331e+06	5.33372e+06	6.24103e+06	6.51784e+06	5.04393e+06	4.13583e+06
Q05062	Cell division control protein 42 homolog	cdc-42	626189	7.51422e+06	3.68129e+06	4578882	311517	2.39972e+06	74419.4	3.13296e+06	3.53864e+06	213572	1.66666e+06	1.68922e+06	High	High	High	High	High	High	High	High	High	High	High	High	9.81801e+06	2.81488e+06	3.4879	1.80236	0.384834	0.620185	1.12437e+07	1.6213e+07	8.89989e+06	1.08309e+07	8.11672e+06	4.24523e+06	1.99808e+06	3.13296e+06	5.28809e+06	2.16628e+06	3.42971e+06	2.52909e+06
Q9N4P9	RNase_PH domain-containing protein	exos-4.2							34257.3	4.39773e+06	34957.3	5.29653e+06	1.36653e+06	1.57834e+06	n/a	n/a	n/a	n/a	n/a	High	High	High	High	High	High	High	5.31467e+06		0.01	-6.64	1e-17	2.4533e-17							8.16367e+06	4.39773e+06	5.0952e+06	5.37236e+06	2.81209e+06	2.36309e+06
Q18600	Putative endoplasmic reticulum metallopeptidase 1-B	C44B7.11	2.13384e+06	2.43986e+06	597843	581973	2.78623e+06	332992							High	High	High	High	High	High	n/a	n/a	n/a	High	n/a	n/a		4.73364e+06	100	6.64	1e-17	2.4533e-17	3.83151e+06	5.26432e+06	1.44535e+06	1.37452e+07	7.50952e+06	5.36551e+06
A9CZN9	GCS light chain	E01A2.1	4.24814e+06	39616.6	586652	213887				2.32732e+06	1.57952e+06	199779	465614	52514.6	High	High	High	High	n/a	n/a	n/a	High	High	High	High	High	1.10105e+06	2.02631e+06	0.543377	-0.879974	0.678931	0.869268	7.62793e+06	854769	1.41829e+06	505927				2.32732e+06	2.3604e+06	2.02631e+06	958153	786049
G5ECX8	IST1 homolog	istr-1	385576	665475	1.2372e+06	15127.6	137584	2.29466e+06				162535			High	High	High	High	High	High	n/a	High	n/a	High	High	High	6.06072e+06	1.13721e+06	3.3657	1.7509	0.368576	0.602202	6.92336e+06	1.43585e+06	2.99105e+06	3.54839e+06	3.7081e+06	4.05937e+06				1.07775e+06
Q10462	Putative carbonic anhydrase 5	cah-5		3.58596e+06	1.96372e+06	536526		1.16638e+07				112116			n/a	High	High	High	n/a	High	n/a	n/a	High	High	n/a	n/a	3.62737e+06	1.07775e+06	5.32946	2.41399	0.261469	0.46242		7.7372e+06	4.7475e+06	1.2691e+06		2.06337e+07				1.13721e+06
G5EG14	Splicing factor Cactin	cacn-1							6.75287e+06	271532	3.34511e+06	1.95738e+06	273547	861518	n/a	n/a	n/a	n/a	n/a	n/a	High	High	High	High	High	High		3.67487e+06	0.01	-6.64	1e-17	2.4533e-17							1.81327e+07	2.70153e+06	4.99888e+06	1.9854e+06	5.62825e+06	1.28986e+06
Q21929	L-xylulose reductase	dhs-21	166688	76358.8	153161	566654		58743.3		5.93376e+06	253422	66388.5	223222	434352	High	High	High	High	High	High	n/a	High	High	High	High	High	1.34036e+06	4.58941e+06	0.292055	-1.77569	0.541986	0.765072	2.99162e+06	1.52406e+06	370284	1.34036e+06		1.03914e+06		5.93376e+06	3.7868e+06	6.69842e+06	4.58941e+06	650310
P34264	Probable 39S ribosomal protein L11, mitochondrial	mrpl-11	2.27674e+06	235499	2.31984e+06	2.22722e+06	392253		164888	8789.25	4.26135e+06	135589	2.81818e+06	293330	High	High	High	High	High	High	High	High	High	High	High	High	5.08119e+06	5.06601e+06	1.003	0.00431571	0.858849	0.961148	4.0881e+06	5.08119e+06	5.60845e+06	5.26825e+06	1.05721e+06		4.42543e+06	8.00079e+06	6.36809e+06	1.37449e+06	5.79932e+06	4.39132e+06
Q22295	Putative UDP-glucuronosyltransferase ugt-50	ugt-50	379878	469246	891232	3.45659e+06	1.68326e+06	1.19175e+06							High	High	High	High	High	High	n/a	n/a	n/a	n/a	n/a	n/a	7.46788e+06		100	6.64	1e-17	2.4533e-17	6.82094e+06	9.94507e+06	2.15464e+06	8.17619e+06	4.53678e+06	2.10825e+07
O17388	Transmembrane 9 superfamily member	tag-123	3.27193e+06	4.75118e+06	3.15457e+06	3.71652e+06	2.46426e+06	5.39982e+06							High	High	High	High	High	High	n/a	n/a	n/a	n/a	n/a	n/a	8.18809e+06		100	6.64	1e-17	2.4533e-17	5.87506e+06	1.02513e+07	7.62651e+06	8.79104e+06	6.64174e+06	9.55253e+06
Q09582	Probable methionine synthase	metr-1	8.75634e+06		18594.4		1.81523e+06			1.29458e+06	114397	1.24727e+06			High	n/a	High	High	High	n/a	High	High	High	High	High	High	4.89245e+06	1.29458e+06	3.77919	1.91808	0.348076	0.578351	1.57228e+07		436606		4.89245e+06			1.29458e+06	1.5159e+06	1.26513e+06
P91416	Probable inactive acireductone dioxygenase 1	T01D1.4	1.37633e+07		118522	1.29672e+06				28723.5	183695	5644355		28718.6	High	n/a	High	High	n/a	n/a	n/a	High	High	High	n/a	High	3.06726e+06	3.47371e+06	0.882992	-0.179528	0.952502	0.98716	2.47133e+07		2.67997e+06	3.06726e+06				2.8072e+06	2.74511e+06	5.72516e+06		4.29846e+06
O76463	Nitrilase and fragile histidine triad fusion protein NitFhit	nft-1	5.28227e+06	1.79868e+06	158454	1.43636e+06		111516		4.18496e+06	19221.7	291254		2.29356e+06	High	High	High	High	n/a	High	n/a	High	High	High	n/a	High	3.82961e+06	3.17887e+06	1.20471	0.268683	0.800173	0.937342	9.48481e+06	3.8809e+06	3.82961e+06	3.39754e+06		1.97252e+06		4.18496e+06	2.87222e+06	2.94279e+06		3.4339e+06
O01917	Deltameth_res domain-containing protein	F23H11.5	827449	9367864	6.89416e+06	8.99128e+06	461928	536926	2.9699e+06	93229	1.61142e+06	859426	376392	517525	High	High	High	High	High	High	High	High	High	High	High	High	1.57361e+07	7.85842e+06	2.00245	1.00176	0.522576	0.7483	1.48568e+07	2.02124e+07	1.66673e+07	2.12679e+07	1.24275e+07	9.49807e+06	7.97474e+06	9320290	2.40808e+06	8.71341e+06	7.74379e+06	7.51221e+06
Q93561	Derlin-1	cup-2	197641	2.99963e+06	274921	3.28973e+06	297292	373466		253767	139672	1.83664e+06		1.91623e+06	High	High	High	High	High	High	High	High	High	High	n/a	High	6.62267e+06	2.30145e+06	2.8776	1.52487	0.426272	0.664128	3.53847e+06	6.4721e+06	6.64604e+06	7.78151e+06	8.0056e+06	6.59937e+06		2.53766e+06	2.08723e+06	1.86294e+06		2.86897e+06
Q9U1P7	39S ribosomal protein L52, mitochondrial	Y95D11A.1			357864		58292.8		2.41881e+06	528972	431126	445277	83364	1.38382e+06	n/a	n/a	High	n/a	High	n/a	High	High	High	High	High	High	1.16325e+06	4.88648e+06	0.238054	-2.07064	0.465563	0.698432			865172		1.56402e+06		6.49498e+06	5.28971e+06	6.02404e+06	4.51399e+06	1.65318e+06	2.07185e+06
Q22192	TransThyretin-Related family domain	ttr-14							2.61743e+06	197843		1.12465e+07			n/a	n/a	n/a	n/a	n/a	n/a	High	High	n/a	High	n/a	n/a	7.59941e+06	1.34943e+06	0.01	-6.64	1e-17	2.4533e-17							6.98617e+07	1.9784e+07		1.14075e+07
Q18257	Uncharacterized protein	C27F2.4							5.97856e+06	818745	462516	9.71156e+06	2.77929e+06	712586	n/a	n/a	n/a	n/a	n/a	n/a	High	High	High	High	High	High		1.9784e+07	0.01	-6.64	1e-17	2.4533e-17							1.60536e+07	8.18074e+06	6.91176e+06	9.8506e+06	5.71929e+06	1.06688e+07
G5EEU1	BET1	nbet-1	2.34682e+06	315692	156676	3.65414e+06	3.15196e+06	542174					655753		High	High	High	High	High	High	n/a	n/a	n/a	High	High	n/a		8.97693e+06	5.63158	2.49354	0.239236	0.431588	4.21393e+06	6.79805e+06	3.7731e+06	8.64347e+06	8.49524e+06	9.58855e+06					1.34943e+06
Q17938	Cholesterol 7-desaturase	daf-36	444821	6.65491e+06	2.59548e+06	5186.56	5.82224e+06	943114							High	High	High	High	High	High	n/a	n/a	n/a	n/a	n/a	n/a	1.3055e+07		100	6.64	1e-17	2.4533e-17	7.98718e+06	1.43589e+07	6.27484e+06	1.18696e+07	1.56923e+07	1.66839e+07
O01598	RNA helicase	let-355							1.63119e+06	166837	139382	2.37526e+06	199226	742617	n/a	n/a	n/a	n/a	n/a	n/a	High	High	High	High	High	High		2.16793e+06	0.01	-6.64	1e-17	2.4533e-17							4.37984e+07	1.60684e+06	2.07776e+06	2.40926e+06	2.26202e+06	1.11184e+06
Q9TYT8	Uncharacterized protein	W05F2.3			3.42459e+06				124244	828492	1721648	1.29821e+06	1.5186e+06	698351	n/a	n/a	High	n/a	n/a	n/a	High	High	High	High	High	High	8.2793e+06	2.8355e+06	2.91988	1.54591	0.45308	0.688227			8.2793e+06				333619	8.28049e+06	2.5728e+06	1.3168e+06	3.12501e+06	1.0455e+07
P52874	Protein clpf-1	clpf-1							1.85855e+06	292746	187769	13742.2	42877.6	1.96676e+06	High	n/a	High	n/a	n/a	High	High	High	High	High	High	High	664551	1.39502e+07	0.01	-6.64	1e-17	2.4533e-17							4.99057e+06	2.92075e+06	1.62554e+06	1.38966e+06	866092	2.94462e+06
A0A7R9XMZ3	Nanos-type domain-containing protein	nos-3			27488.2				5.21856e+06	1.66563e+07	9.29335e+06	153794	5.72274e+06	82618.6	n/a	n/a	High	n/a	n/a	n/a	High	High	High	High	High	High		2.17894e+06	0.0476374	-4.39176	0.1643	0.314566			664551				1.40128e+07	1.66563e+07	1.38878e+07	1.55271e+07	1.17764e+07	1.22861e+07
O16254	Rab5-interacting protein	F44E7.9	3.86223e+06	3.78639e+06	326447	3.17799e+06	5.39853e+06	7.36736e+06	1.13324e+06	445924	11289.8	157682	26416.6	2.56527e+06	High	High	High	High	High	High	High	High	High	High	High	High	8.02965e+06	3.41865e+06	2.34878	1.23191	0.521021	0.746851	6.935e+06	8.16966e+06	7.89204e+06	7.51719e+06	1.45503e+07	1.30332e+07	3.04296e+06	4.45092e+06	1.64694e+06	1.07282e+06	4.24739e+06	3.84071e+06
Q53U87	Fibronectin type-III domain-containing protein	sax-7								537118	264544	3.38166e+06		653375	n/a	n/a	n/a	n/a	n/a	n/a	High	High	High	High	High	High		4.60802e+06	0.01	-6.64	1e-17	2.4533e-17								5.37117e+06	3.9533e+06	3.43007e+06		9.78128e+06
P34328	Heat shock protein Hsp-12.2	hsp-12.2	1.16127e+06		479535	2.86275e+06	4969787			1.43391e+06	1.11632e+06	3.33815e+07	558392	119977	High	n/a	High	High	High	n/a	n/a	High	High	High	High	High	1.24552e+07	1.66821e+07	0.746621	-0.421552	0.936627	0.981353	1.82455e+07		1.15816e+07	6.77152e+06	1.33947e+07			1.43039e+07	1.66821e+07	3.38594e+07	1.1489e+07	1.78302e+07
P91529	Probable DNA-directed RNA polymerase III subunit RPC6	W09C3.4							722928	233619	3.64263e+06	3.86466e+06	113626	29382	n/a	n/a	n/a	n/a	n/a	n/a	High	High	High	High	High	High		4.14739e+06	0.01	-6.64	1e-17	2.4533e-17							1.9412e+07	2.33618e+06	5.44348e+06	3.91999e+06	2.33812e+06	4.38798e+06
Q9U2F5	TIA-1/TIAL RNA binding protein homolog	tiar-2							3.29234e+06	352492	331747	43794.4	514948	38149.1	n/a	n/a	n/a	n/a	n/a	n/a	High	High	High	High	High	High		4.68818e+06	0.01	-6.64	1e-17	2.4533e-17							8.84055e+06	3.52492e+06	4.95748e+06	4.43352e+06	1.05967e+06	5.69145e+06
O17373	Intestinal acid PHOsphatase	pho-14	1.94298e+06	289625	1.59813e+06	356224	171853	341354		12353.7		634878		127999	High	High	High	High	High	High	n/a	High	n/a	High	n/a	High	5.27684e+06	1.23053e+06	4.28826	2.10039	0.324744	0.548646	3.4888e+06	6.06215e+06	3.86366e+06	7.22917e+06	4.61113e+06	6.03865e+06		1.23053e+06		643966		1.53911e+06
H2L031	NOT2_3_5 domain-containing protein	tag-153							686875	46574.7	3.77873e+06	6.72152e+06	168574	6.27282e+06	n/a	n/a	n/a	n/a	n/a	n/a	High	High	High	High	High	High		5.12466e+06	0.01	-6.64	1e-17	2.4533e-17							1.84439e+06	4.65074e+06	5.64687e+06	6.81775e+06	3.31017e+06	9.39163e+06
Q20848	Putative pyrroline-5-carboxylate reductase	pycr-4	1.32572e+06		987955				17345.7	596964	245479	655335	981588	1.91185e+06	High	n/a	High	n/a	High	n/a	High	High	High	High	High	High	2.38446e+06	3.25108e+06	0.733438	-0.447254	0.957592	0.989224	2.38045e+06		2.38848e+06				2.88133e+06	5.09696e+06	3.66828e+06	6.59847e+06	2.01994e+06	2.86241e+06
O02343	C-type LECtin	clec-186	3.16934e+06	317284	5244.96	32347.4	2.79139e+06	1.35785e+06							High	High	High	High	High	High	n/a	n/a	n/a	n/a	n/a	n/a	6.17686e+06		100	6.64	1e-17	2.4533e-17	5.69084e+06	6.70439e+06	1.21462e+06	7.57008e+06	7.52342e+06	2.40211e+06
Q8TA83	DnaJ homolog dnj-10	dnj-10							1249814	285872	192852	268466	683192	2.12427e+06	High	High	High	High	High	High	High	High	High	High	High	High		2.87029e+06	0.01	-6.64	1e-17	2.4533e-17							3.35599e+06	2.8587e+06	2.88192e+06	2.64581e+06	1.40589e+06	3.18045e+06
Q9XWP1	ER membrane protein complex subunit 10	Y43F8C.7	1.69366e+06	17344.6	13885.8	1.27638e+06	14162.2	22848.6		247760	1.84525e+06	262526	85769.6	1.96582e+06	High	High	High	High	High	High	n/a	High	High	High	High	High	3.50273e+06	2.47759e+06	1.41377	0.499542	0.730013	0.903533	3.04113e+06	3.67533e+06	3.33824e+06	3.01913e+06	3.81698e+06	3.90678e+06		2.47759e+06	2.75751e+06	2.09205e+06	1.76498e+06	2.94321e+06
O17939	ANAPC4_WD40 domain-containing protein	aipl-1	1.23672e+06		1.23764e+06					4673794	2.69642e+06	6234.16	4.93591e+06	1.65535e+06	High	n/a	High	High	n/a	n/a	n/a	High	High	High	High	High	8.15131e+06	4673794	1.74405	0.802438	0.615896	0.823548	2.22063e+07		2.99211e+06					4673794	4.02948e+06	6.08827e+06	1.01572e+08	2.47837e+06
Q95QN1	DUF3456 domain-containing protein	F01F1.15	389948	1.78816e+06	959797	29452.8	3.38814e+06	2.12477e+06							High	High	High	High	High	High	n/a	High	n/a	n/a	n/a	n/a	5.14809e+06		100	6.64	1e-17	2.4533e-17	7.00188e+06	3.8582e+06	2.32041e+06	6.86923e+06	9.13181e+06	3.75882e+06
O01314	Uncharacterized protein	F02E9.1	2.87593e+06	2.64893e+06	2.31381e+06	129115	666388	934728		593286		14767.9			High	High	High	High	High	High	n/a	High	High	High	High	High	3.97109e+06	794020	5.00125	2.32229	0.250218	0.446902	5.16399e+06	5.71542e+06	5.59389e+06	3.05376e+06	1.79606e+06	1.65358e+06		593286		1.06267e+06
P92022	U6 snRNA-associated Sm-like protein LSm2	gut-2	1.93876e+06	42658	987576				22.625	6.51195e+06	4.74513e+06	475364	427246	28756.5	High	High	High	n/a	n/a	n/a	High	High	High	High	High	High	8.43059e+06	377149	0.403736	-1.30852	0.752205	0.913073	3.48122e+06	907627	2.38757e+06				5.37039e+06	6.51195e+06	7.09105e+06	4.81837e+06	8.65779e+06	4.30444e+06
Q9NAG2	Mitochondrial Ribosomal Protein, Large	mrpl-20	372919	1.26216e+06	472587	113425	176592	7824.62	273853	6.19617e+06	2.56425e+06	1.33646e+06	2.85324e+06	33222.6	High	High	High	High	High	High	High	High	High	High	High	High	2.38757e+06	5.91369e+06	0.525186	-0.929101	0.862174	0.963318	6.68126e+06	2.72329e+06	1.14253e+06	2.6739e+06	4.75732e+06	1.25253e+06	7.26036e+06	6.19617e+06	3.83198e+06	1.3556e+06	5.87148e+06	4.49641e+06
Q95QH4	DeHydrogenases, Short chain	F32A5.8	469516	262375		3.86936e+06	1.49296e+06	5.13237e+06		377149					High	High	High	High	High	High	n/a	High	n/a	High	High	n/a	2.69848e+06	5.13815e+06	22.3535	4.48243	0.0573113	0.122599	8.43059e+06	5.65382e+06		9.15257e+06	4.02385e+06	9.07941e+06		377149
Q21821	Uncharacterized protein	R07E5.7	5.23388e+06	5.89536e+06	493346	488580	1.65853e+06	132832		397355	94822.9	3.31263e+06		1.46449e+06	High	High	High	High	High	High	n/a	High	High	High	n/a	High	4.41929e+06	857862	4.29114	2.10136	0.299339	0.515008	9.39793e+06	1.272e+07	1.19271e+07	1.13742e+07	4.47011e+06	1.82708e+07		3.97035e+06	1.40595e+06	3.36006e+06		2.19263e+06
Q8WQB3	AP-1 complex subunit gamma	apg-1	4.35894e+06	5.26824e+06	1.23562e+06	276396	893868	1.68156e+06		149255	184159	845753	86288.2	12111.9	High	High	High	High	High	High	n/a	High	Peak Found	High	High	High	1.16474e+07	2.71429e+06	5.15152	2.365	0.246696	0.442337	7.82689e+06	1.13669e+07	2.98724e+06	6.53785e+06	2.40917e+06	2.97476e+06		1.04926e+06	275204	857862	1.77403e+06	181178
Q21463	Asparagine synthetase [glutamine-hydrolyzing]	asns-2	1.58498e+07	233162	248299	935953		318713		1.2743e+06		1.73486e+06	37736.4		High	High	High	High	n/a	High	n/a	High	n/a	High	High	n/a	2.2139e+06	1.2743e+06	1.73735	0.796887	0.649406	0.850207	2.84597e+07	5.02764e+06	600287	2.2139e+06		563818		1.2743e+06		1.75969e+06	762912
Q20471	Casein kinase I isoform delta	kin-20													n/a	n/a	n/a	n/a	n/a	High	n/a	n/a	n/a	n/a	n/a	n/a	6.01665e+06	531807
O62220	Acidic leucine-rich nuclear phosphoprotein 32-related protein 1	F33H2.3	1.45318e+06	849689	1.47362e+06					1.24364e+06	15947.5	1.73147e+06	75247.5		High	High	High	n/a	High	n/a	n/a	High	High	High	High	High	4.6538e+06	1.29574e+06	1.58228	0.662006	0.700372	0.882743	2.60932e+06	1.83332e+06	3.56264e+06					1.24364e+06	2.25573e+06	1.75626e+06	1.54845e+06
A3QMC8	Mannose-1-phosphate guanyltransferase beta	tag-335	5.11218e+06	7.51922e+06	516765	2.18946e+06		1826276		3.57133e+06	133186	6.8253e+06		314714	High	High	High	High	High	High	n/a	High	High	High	n/a	High	2.60932e+06	1.64909e+06	3.44518	1.78458	0.39951	0.636622	9.1794e+06	1.62237e+07	1.24933e+06	5.17894e+06		3.22078e+07		3.57133e+06	1.98781e+06	6.92301e+06		471188
G5EFP3	Multidrug resistance-associated protein 1	mrp-4	129434	228660	3.25926e+06	1.85586e+06	814895	4.15622e+06		1617194		1.27746e+06		59644.8	High	High	High	High	High	High	n/a	High	n/a	High	n/a	High	9.1794e+06	2.66442e+06	3.5916	1.84463	0.364084	0.59701	1.84845e+06	4.93363e+06	7.87961e+06	4.38984e+06	2.19633e+06	7.35255e+06		1617194		1.29574e+06		892988
O01755	MHD domain-containing protein	apm-1	472713	45733.2	16136.6	2.54362e+06		165456		3549.72		787444			High	High	High	High	High	High	n/a	High	n/a	High	n/a	High			11.3136	3.49999	0.118997	0.23696	8.48799e+06	9.72454e+06	3.87067e+06	6.01665e+06		2.91974e+06		354091		798717
Q9XTU3	Lipase_3 domain-containing protein	Y49E10.18	4.78933e+06	525719	1.26915e+06	98767.6	914441	3782624							High	High	High	High	High	High	n/a	n/a	n/a	n/a	n/a	n/a	7.58592e+06		100	6.64	1e-17	2.4533e-17	8.5997e+06	1.1232e+07	3.0683e+06	2.33623e+06	2.46453e+07	6.69164e+06
Q9N3S4	Poly(U)-binding-splicing factor rnp-6	rnp-6							2.88886e+06	2.1693e+06	2.13465e+06	458690	139459	242295	n/a	n/a	n/a	n/a	n/a	n/a	High	High	High	High	High	High		3.40178e+06	0.01	-6.64	1e-17	2.4533e-17							7.75713e+06	2.1693e+06	3.18999e+06	4.1168e+06	2.86873e+06	3.62763e+06
O01756	Uncharacterized protein	F55A12.5							56869	2.77822e+06	223568	2.17513e+06	1.41919e+06	132368	n/a	n/a	n/a	n/a	n/a	High	High	High	High	High	High	High	221128	3.04473e+06	0.01	-6.64	1e-17	2.4533e-17							1.35894e+07	2.77822e+06	3.34005e+06	2.20627e+06	2.92045e+06	1.97685e+06
O44959	Serine/threonine-protein kinase RIO1	riok-1			91466				47822.7	3.79997e+06	98298.9	31756.9		552233	n/a	n/a	High	High	n/a	n/a	High	High	High	High	High	High		2.84845e+06	0.0726266	-3.78336	0.0595503	0.126852			221128				1.28407e+06	3.79997e+06	1.46884e+06	3.04473e+06		8.26756e+06
Q19004	P-type domain-containing protein	aagr-1	182224	61399.3	1.12721e+06		867311	48132.5							High	High	High	n/a	High	High	n/a	n/a	n/a	n/a	n/a	n/a	2.72515e+06		100	6.64	1e-17	2.4533e-17	1.94324e+06	1.31702e+07	2.72515e+06		2.33757e+07	851447
Q5ZR75	Fibrinogen C-terminal domain-containing protein	T15B7.1	7.59936e+06	697373	29437.2	4.17884e+06	8.13136e+06	13187.8							High	High	High	High	High	High	n/a	n/a	n/a	n/a	n/a	n/a	1.16137e+07		100	6.64	1e-17	2.4533e-17	1.36454e+07	1.50467e+07	7.01211e+06	9.88459e+06	2.19158e+07	2.30296e+06
Q9BL60	Related to yeast Vacuolar Protein Sorting factor	vps-20	221540	396262	1.41299e+06	292916	366815	5.46257e+06		1.98525e+06	124190	641629	427234		High	High	High	High	High	High	n/a	High	High	High	High	n/a	7.56764e+06	1.27648e+06	5.92854	2.56768	0.239776	0.432222	3.96923e+06	8.5448e+06	3.41605e+06	6.92849e+06	8.26576e+06	9.66355e+06		1.98525e+06	1.85332e+06	650815	879174
Q23660	Acyltransferase 3 domain-containing protein	ZK899.2	5.6462e+06	6.66844e+06	2.56499e+06	781736	5.727e+06	689840							High	High	High	High	High	High	n/a	n/a	n/a	n/a	n/a	n/a	1.31656e+07		100	6.64	1e-17	2.4533e-17	1.01383e+07	1.43881e+07	6.20113e+06	1.84542e+07	1.54355e+07	1.20469e+07
O16462	Ground-like domain-containing protein	grd-5	3.73228e+06	817127	142294	2.96625e+06	899330		221675	313673	138887	74285.4	3759.56	644845	High	High	High	High	High	n/a	High	High	High	High	High	High	6.70165e+06	858062	7.81022	2.96536	0.182935	0.3448	6.70165e+06	1.76306e+06	3.43806e+06	7.01634e+06	2.4231e+07		595241	3.10367e+06	1.5525e+06	752709	762611	965459
Q9XVS1	mRNA cap guanine-N7 methyltransferase	tag-72			66146.8		37473.5		277415	695688	198829	7.38153e+06	145267	112737	n/a	n/a	High	n/a	High	n/a	High	High	High	High	High	High	3.78592e+06	5.94961e+06	0.433942	-1.20443	0.608635	0.817859			1.59597e+06		1.00998e+06		744913	6950688	2.96012e+06	7.48721e+06	2.8918e+06	1.67796e+06
Q22438	39S ribosomal protein L51, mitochondrial	mrpl-51		212682	25847.7	16545.5	11512.1	1.41842e+06	413475	4.78315e+06	253484	3.59618e+06	3.87386e+06	4.94294e+06	High	High	High	High	High	High	High	High	High	High	High	High	1.26961e+06	2.92576e+06	0.63633	-0.652153	0.97331	0.992928		4.53682e+06	4.97641e+06	3.78592e+06	2.96613e+06	2.50925e+06	1.07769e+07	4.78315e+06	3.78797e+06	3.64767e+06	7.97173e+06	7.40054e+06
P54813	ATP-dependent zinc metalloprotease YME1 homolog	ymel-1			43287.4			93525.7	871148	3.19998e+06	3.68414e+06	22171.9	2.78454e+06	1.79285e+06	n/a	n/a	High	n/a	n/a	High	High	High	High	High	High	High	1.24836e+06	2.93079e+06	0.425947	-1.23126	0.605821	0.816903			974989			1.59838e+06	2.3392e+06	3.19998e+06	5.50551e+06	2.04909e+06	5.7301e+06	2.68424e+06
P53016	Replication factor C subunit 4	rfc-4							8817.25	55313.4	695493	522158	415994	439615	n/a	n/a	High	n/a	n/a	n/a	High	High	High	High	High	High		3.45746e+06	0.01	-6.64	1e-17	2.4533e-17							2.36567e+06	5.05313e+06	1.03933e+06	5.29626e+06	856045	6.45233e+06
Q8MNV8	Complex III subunit 9	C14B9.10	1949474	14448471		13864233	164884	2369794	392156	1661231	627483		1356496	772374	High	High	n/a	High	High	High	High	High	High	High	High	High	3.27944e+07	1.1532e+07	2.84378	1.50781	0.301154	0.517268	1.96608e+07	3.11745e+07		3.27944e+07	4.44175e+07	4.19227e+07	1.05288e+07	16612310	9.377e+06		2.13119e+07	1.1532e+07
Q23543	Sm domain-containing protein	lsm-7	152693	662929	1659523	628879	65712.5	65633.2	214359	7643518	285973	844218	48773	697537	High	High	High	High	High	High	High	High	High	High	High	High	1.623e+06	7.94066e+06	0.204391	-2.29059	0.512421	0.740443	1.89021e+06	1.43036e+06	4.01207e+06	1.48755e+06	1.7708e+06	1.16108e+06	5.6506e+06	7643518	4.27349e+06	8.56303e+06	8.24936e+06	1.0443e+07
Q967F1	SUI1 domain-containing protein	eif-1	1.65674e+06	1531515	281457	494683	123616	3.17739e+06	749992	185193	428318	9388774	1.18654e+06	9.63923e+06	High	High	High	High	High	High	High	High	High	High	High	High	3.13532e+06	1.63482e+07	0.191784	-2.38245	0.497034	0.731798	2.97484e+06	3.30445e+06	6.80449e+06	1.17012e+06	2.75888e+06	5.62095e+06	1.89306e+07	18519030	6.40047e+06	9.52319e+06	2.28142e+07	1.44318e+07
Q9Y0A1	Inositol 1,4,5-trisphosphate receptor itr-1	itr-1	837976	296885	81828.6	28214.9	3.57175e+06	3.61999e+06							High	High	High	High	High	High	n/a	n/a	n/a	n/a	n/a	n/a	6.33762e+06		100	6.64	1e-17	2.4533e-17	1.50467e+06	6.272e+06	1.96026e+06	6.62361e+06	9.62667e+06	6.40393e+06
Q19589	Serine protease K12H4.7	F19C7.2	1.99822e+06	2.49696e+06	294519	391637	348332	8.59143e+06							High	High	High	High	High	High	n/a	n/a	n/a	n/a	n/a	n/a	7.64853e+06		100	6.64	1e-17	2.4533e-17	3.58799e+06	5.38754e+06	7.1203e+06	9.26297e+06	8.21594e+06	1.51987e+07
Q9U1Q5	Acyl-coenzyme A thioesterase 8	Y87G2A.2	384122	569988	4.17668e+06	5.55842e+06	2.69169e+06	7.16633e+06							High	High	High	High	High	High	n/a	n/a	n/a	High	n/a	n/a	1.1135e+07		100	6.64	1e-17	2.4533e-17	5.53783e+06	1.22791e+07	1.00976e+07	1.31478e+07	7.25471e+06	1.26776e+07
P34539	Putative ATP synthase subunit epsilon, mitochondrial	ZC262.5										2.43598e+06	92641.3		n/a	n/a	n/a	n/a	n/a	n/a	n/a	n/a	n/a	High	High	n/a	1.64667e+06	2.16521e+06	0.01	-6.64	1e-17	2.4533e-17										2.47086e+06	1.90637e+06
Q23126	tRNA (guanine-N(7)-)-methyltransferase	metl-1	1.56483e+06	38825.8	1.86889e+06		35851.8			216528	862431	2.38343e+06	26679.3	1.65481e+06	High	High	High	n/a	High	n/a	n/a	High	High	High	High	High	2.53728e+07	1.29595e+06	0.760515	-0.394951	0.887617	0.97063	2.80979e+06	821683	4.51823e+06		965030			2.16521e+06	1.2888e+06	2.41756e+06	547545	2.47758e+06
Q21810	Pept_C1 domain-containing protein	R07E3.1	893766	1.27525e+07	5.55473e+06	9.89142e+06	1.12848e+07	1.65567e+06				1.39363e+06	577364		High	High	High	High	High	High	n/a	n/a	n/a	High	High	n/a		2.17034e+06	19.5785	4.2912	0.0388967	0.0851885	1.60484e+07	2.75153e+07	1.34291e+07	2.33971e+07	3.0415e+07	2.92895e+07				1.41358e+06	1.18811e+06
Q95Q60	peptidylprolyl isomerase	fkb-5	1.34272e+06							4.45379e+06	644.188	6.76598e+06	259316	37996.5	High	n/a	n/a	n/a	n/a	n/a	n/a	High	High	High	High	High	2.41098e+06	4.45379e+06	0.541332	-0.885414	0.825894	0.94852	2.41098e+06							4.45379e+06	903205	6.86285e+06	5.33042e+06	461131
Q629J5	Uncharacterized protein R144.12	R144.12		291733	23214.5	118595		135921		2.61539e+06	5.67132e+06	731943	1.12726e+06	3.88344e+06	n/a	High	Peak Found	High	n/a	High	High	High	High	High	High	High	1.07403e+06	2.61539e+06	0.410656	-1.284	0.566611	0.785447		629453	561224	2.80513e+06		1.83259e+06		2.61539e+06	8.47513e+06	742422	2.3197e+06	5.81427e+06
Q9U3A1	CDGSH Iron Sulfur Domain protein homolog	cisd-3.1		74965.8	56678.9				3.35351e+06	542258	384173	4.78169e+06	34913	3.78425e+06	n/a	High	High	n/a	n/a	n/a	High	High	High	High	High	High	1.48869e+06	5.70324e+06	0.261026	-1.93773	0.530057	0.752484		1.61738e+06	1.37025e+06				9.00482e+06	5.42257e+06	5.74097e+06	4.85014e+06	6.99849e+06	5.66576e+06
Q20637	Uncharacterized protein	F52A8.1	4229.25	4928.88	721222	52447.3		516553	359178	337658	14118.1	2.716e+06	137829	416225	High	High	High	High	High	High	High	High	High	High	High	High	913807	2.79528e+06	0.326911	-1.61303	0.458509	0.692817	718649	883079	1.74363e+06	1.23106e+06		913807	964462	3307658	1.55592e+06	2.75488e+06	2.83626e+06	6.01307e+06
Q9GYI2	Mitochondrial Ribosomal Protein, Small	mrps-21	3437.44		34483.4			633968	148499	5.23388e+06	259761	15994.9	289934	4.45128e+06	High	High	High	n/a	n/a	High	High	High	High	High	High	High	8.70992e+06		0.182748	-2.45207	0.368775	0.602202	611167		833598			1.12152e+06	3.97542e+06	5.23388e+06	3.88182e+06	1.53152e+06	5.78236e+06	6.66443e+06
Q20364	SLY1 homolog	sly-1	4.38917e+06	2375538	1.42279e+06	2.49666e+06	111896	2.66168e+06		238429	1.25644e+06	89174.1		791414	High	High	High	High	High	High	n/a	High	High	High	High	High	4.91267e+06	1.49157e+06	3.29363	1.71968	0.385289	0.620456	7.88116e+06	5.12555e+06	3.43974e+06	5.90557e+06	2.72729e+06	4.70864e+06		2.38403e+06	1.8776e+06	904507		1.1849e+06
Q8I136	Polypeptide N-acetylgalactosaminyltransferase 4	gly-4	19954.2	35663.7	1.51255e+06	4.76186e+06	3.66436e+06	574616							High	High	High	High	High	High	n/a	n/a	n/a	n/a	n/a	n/a	833598	4.56146e+06	100	6.64	1e-17	2.4533e-17	3.57333e+06	7.68132e+06	3.65674e+06	1.12637e+07	9.87627e+06	1.0165e+07
Q9N3T3	DNA-directed RNA polymerase III subunit	Y47G6A.9							171163	775532		871589	734895	3.39167e+06	n/a	n/a	n/a	n/a	n/a	n/a	High	High	High	High	High	High		1.51229e+06	0.01	-6.64	1e-17	2.4533e-17							4.59598e+06	775532		884066	1.51229e+06	5.07798e+06
Q86NH9	TransThyretin-Related family domain	ttr-41	93327.5	364554	517544	3558263	2.81919e+06	81864.2	56281.4	7.8547e+06	473138	8.47242e+06	1.28592e+06	238746	High	High	High	High	High	High	High	High	High	High	High	High	8.09069e+06	5.02726e+06	1.60936	0.686491	0.641617	0.843982	1.62201e+07	7.77731e+06	1.2348e+07	8.41669e+06	7.59835e+06	1.44821e+06	1.51123e+06	7.8547e+06	7.07049e+06	8.59371e+06	2.6462e+06	3.57448e+06
G5EFT4	Aminopeptidase ltah-1.1	ltah-1.1	5.59429e+06		66494.7					5.31346e+06	288557	5.77164e+06		14549.3	High	n/a	High	n/a	High	n/a	n/a	High	High	High	n/a	High	3.8378e+06	4.78664e+06	0.801774	-0.318733	0.93641	0.981353	1.00451e+07		1.46626e+06					5.31346e+06	4.31205e+06	5.85427e+06		2.10417e+06
P42170	Ribonucleoside-diphosphate reductase small chain	rnr-2	153144		395984					2.43944e+06	137491	933347		1.34371e+06	High	High	High	High	n/a	n/a	High	High	High	High	n/a	High	1.60744e+06	2.0331e+06	0.790636	-0.338914	0.915853	0.976702	2.69904e+06		957331					2.43944e+06	2.05463e+06	946709		2.0118e+06
O61977	TransThyretin-Related family domain	ttr-47	6.2827e+06	1871353	26269.2	1.28544e+06	167419	452200	332300	3.29329e+06	2.92416e+06	2.77669e+06	677833	1.67833e+06	High	High	High	High	High	High	High	High	High	High	High	High	3.50384e+06	2.66028e+06	1.31709	0.397356	0.763388	0.919292	1.12812e+07	4.0377e+06	4.98091e+06	3.04056e+06	2.87694e+06	799963	892287	3.29329e+06	4.36982e+06	2.81644e+06	1.39486e+06	2.51278e+06
O44555	Aldehyde dehydrogenase	alh-5	446974												High	n/a	n/a	n/a	n/a	n/a	n/a	High	High	n/a	High	n/a	802584		100	6.64	1e-17	2.4533e-17	802584
Q19655	Rieske domain-containing protein	F20D6.11	47955	576423		1287.46	45853.1	3.62954e+06		147280	115852	2.32e+06			High	High	High	High	High	High	n/a	High	High	High	n/a	n/a	6.42084e+06	1.73125e+06	3.7088	1.89095	0.363143	0.596417	8.45644e+06	1.24289e+07		2.43179e+06	1.23577e+06	6.42084e+06		1.47208e+06	1.73125e+06	2.35321e+06
Q17603	Probable histone chaperone asf-1-like protein	asfl-1									558174	87974.6		882661	n/a	n/a	n/a	n/a	n/a	n/a	n/a	n/a	High	High	n/a	High		891659	0.01	-6.64	1e-17	2.4533e-17									834126	891659		1.32152e+06
Q19848	Serine/threonine-protein kinase VRK1	vrk-1							2.27554e+06	192762	1.46222e+06	2.49246e+06	279678	1.28246e+06	n/a	n/a	n/a	n/a	n/a	n/a	High	High	High	High	High	High		2.04832e+06	0.01	-6.64	1e-17	2.4533e-17							6.11025e+06	1.09276e+06	2.18511e+06	2.52814e+06	575529	1.92009e+06
A8WFJ8	RING-type domain-containing protein	rcs-1	614184	3.43363e+06	139249	177151	1.2773e+06	3.76142e+06			272282	62894.8	145719		High	High	High	High	High	High	n/a	n/a	High	High	High	n/a	5.28042e+06	406893	12.9774	3.69793	0.0915821	0.186419	1.10282e+07	7.40853e+06	3.16524e+06	4.1903e+06	3.4426e+06	6.65414e+06			406893	629784	299865
Q09409	RNA uridylyltransferase	cid-1		29553.3				37256	1.13982e+06	4.25679e+06	2.82973e+06	317342	188756	389483	High	High	High	n/a	High	High	High	High	High	High	High	High	646236	4.04552e+06	0.159741	-2.64619	0.244226	0.439244		637588				655001	3.06062e+06	4.25679e+06	4.22871e+06	3.06054e+06	3.87027e+06	5.70354e+06
Q21956	Uncharacterized protein	R12C12.9	2.61376e+06	2151878	75233.4	279492	146872	466329				17912.8			High	High	High	High	High	High	n/a	n/a	n/a	High	n/a	n/a	4.66804e+06	181575	25.7086	4.68418	0.0226357	0.050955	4.69325e+06	4.64297e+06	1.81884e+06	4.91881e+06	3.93738e+06	7.19353e+06				181575
Q18093	Translocation protein SEC62	C18E9.2		91746.6	596927	1168.22	152693	2.79413e+06				112597	622793		High	High	High	High	High	High	High	n/a	High	High	High	High	2.36792e+06	1.20695e+06	1.96191	0.972259	0.587516	0.802556		1.96506e+06	1.44313e+06	2.36792e+06	4.11535e+06	4.94295e+06				1.13664e+06	1.2816e+06
Q9BHK7	5'-3' exoribonuclease 1	xrn-1	1998.53		1678.65			179776		133156	149351	86772.5	15659.1	18791.2	High	High	High	High	n/a	High	High	High	High	High	High	High	4.38952e+06	3.24458e+06	0.445002	-1.16811	0.355529	0.587374	341340		388530			1.91018e+06		1.33106e+06	2.22716e+06	873096	322069	280112
Q22417	Pre-mRNA-splicing factor SPF27	bcas-2					153284	2.63635e+06	321716	3.83351e+06	322697	69366.1	96217.4	1.83417e+06	n/a	n/a	n/a	n/a	High	High	High	High	High	High	High	High	388530	873096	1.35288	0.436035	0.717933	0.894937					4.13135e+06	4.66383e+06	8.62138e+06	3.83351e+06	4.82223e+06	703591	1.97998e+06	2.74612e+06
Q9XUL7	C-type LECtin	clec-50	15394824	5793	1.14279e+07	714692	959687	1.11676e+07		264256	3.11124e+06	3.86829e+06	5777.75		High	High	High	High	High	High	n/a	High	High	High	High	n/a	2.19636e+07	3.22002e+06	6.82096	2.76998	0.167378	0.319717	2.76429e+07	1.24928e+07	2.76282e+07	1.69052e+07	2.44179e+07	1.9756e+07		2.64255e+06	4.64939e+06	3.92367e+06	1.17442e+06
O62388	Ribosomal protein L37	W01D2.1	1738386	23926774	21857456	158397	16233772	1986372	39896672	8167824	4921256	7375344	28776796	37358844	High	High	High	High	High	High	High	High	High	High	High	High	3.95097e+07	7.38314e+07	0.535135	-0.902026	0.80757	0.939734	3.1213e+07	5.16253e+07	5.28427e+07	3.56774e+07	4.37537e+07	3.50384e+07	1.0713e+08	81607824	7.35424e+07	7.41215e+07	5.92177e+07	5.59335e+07
G5EDB8	V-type proton ATPase 21 kDa proteolipid subunit c''	vha-4	339127	5.55616e+06	5.77555e+06	4.99746e+06	765315	7.17755e+06				63758.3			High	High	High	High	High	High	n/a	High	n/a	High	n/a	n/a	1.23377e+07	646708	19.0777	4.25382	0.0797101	0.165271	5.94185e+06	1.19882e+07	1.3963e+07	1.18209e+07	2.06269e+07	1.26974e+07				646708
O44410	Ribosomal RNA-processing protein 8	rrp-8							623576	479727	2.6838e+06	4.54654e+06	2.3135e+06	2.53276e+06	n/a	High	High	n/a	n/a	n/a	High	High	High	High	High	High		4.68561e+06	0.01	-6.64	1e-17	2.4533e-17							1.67424e+07	4.79073e+06	4.01062e+06	4.61163e+06	4.76078e+06	3.79203e+06
G5EEN7	Uncharacterized protein	Y39A1A.3							1.79995e+06	494342	1.77814e+06	228896	443819	5.43237e+06	n/a	n/a	n/a	n/a	n/a	n/a	High	High	High	High	High	High		4.88799e+06	0.01	-6.64	1e-17	2.4533e-17							4.8332e+06	4.9434e+06	2.65723e+06	2.32167e+06	9.13268e+06	8.13332e+06
Q9BL17	HAlF transporter (PGP related)	haf-6	229649	2.88773e+06	1.44988e+06	531737	316195	3.1364e+06		421492					High	High	High	High	High	High	High	High	n/a	High	High	High	8.28972e+06		13.9497	3.80216	0.0771844	0.160438	3.96763e+06	6.23068e+06	3.50523e+06	1.1902e+07	8.37189e+06	5.54844e+06		421492
Q8WTL2	C-type lectin domain-containing protein	clec-84	8.58794e+06	31716.5	3.56253e+06	3.37313e+06	6.4997e+06	833591							High	High	High	High	High	High	n/a	n/a	n/a	n/a	n/a	n/a	5.87967e+06	421492	100	6.64	1e-17	2.4533e-17	1.54205e+07	6.50993e+06	8.61279e+06	7.97878e+06	1.75181e+07	1.47466e+06
A5Z2V7	WD_REPEATS_REGION domain-containing protein	F02E9.10							1.35564e+06	5.73124e+06	1.5158e+06	4.47243e+06	18749.8	2.17713e+06	n/a	n/a	n/a	n/a	n/a	n/a	High	High	High	High	High	High		3.44462e+06	0.01	-6.64	1e-17	2.4533e-17							3.64016e+06	5.73124e+06	2.26518e+06	4.53646e+06	2.07583e+06	3.25959e+06
Q7Z072	TropoNin T	tnt-2													n/a	n/a	n/a	n/a	n/a	n/a	n/a	High	n/a	High	High	n/a
Q19824	Conserved Edge Expressed protein	cee-1	3.96515e+06	55577.8		31929.6				291120	68924.6	272979		138328	High	High	High	High	n/a	n/a	n/a	High	High	High	n/a	High	1.09085e+06	2.39211e+06	0.456021	-1.13283	0.605962	0.816903	7.1198e+06	1.09085e+06		735469				2.91111e+06	1.02967e+06	2.76886e+06		2.06662e+06
Q19661	N-acetyltransferase domain-containing protein	F21C10.9	1.47635e+07							1.64575e+06		68926.9			High	n/a	n/a	n/a	n/a	n/a	n/a	High	High	High	High	n/a	2.65092e+07	1.07261e+06	24.7146	4.62729	0.0261511	0.0585489	2.65092e+07							1.64575e+06		699074
G5EFL1	beta-N-acetylhexosaminidase	hex-2	311374	3.14644e+06		2.54699e+06	953624	1.72194e+06							High	High	High	High	High	High	n/a	n/a	n/a	n/a	n/a	n/a	5.58982e+06		100	6.64	1e-17	2.4533e-17	5.58982e+06	6.78888e+06		6.02464e+06	2.57023e+06	3.04619e+06
A7DTF2	Oxysterol-binding protein	obr-1	554.875	2.62211e+06	2.36558e+06	13273.6	174485	499388							High	High	High	High	High	High	n/a	n/a	n/a	n/a	n/a	n/a	4.21408e+06		100	6.64	1e-17	2.4533e-17	907495	5.65757e+06	5.71904e+06	3.13888e+06	2.89598e+06	8.68494e+06
G5EBG4	C-type lectin domain-containing protein	clec-209	667412	5.12997e+06	3.43536e+06	14391.4	2.88388e+06	1.89523e+06							High	High	High	High	High	High	n/a	n/a	n/a	n/a	n/a	n/a	8.03461e+06		100	6.64	1e-17	2.4533e-17	1.1984e+07	1.10686e+07	8.30533e+06	3.38464e+06	7.77271e+06	3.35276e+06
A0A3P6PCP8	GRIP domain-containing protein	golg-4	1.48356e+06	1.49192e+06	35381.9	1.83192e+06	27882.8	8.97626e+06							High	High	High	High	High	High	n/a	High	n/a	High	n/a	n/a	2.92832e+06		100	6.64	1e-17	2.4533e-17	2.66387e+06	3.21903e+06	853612	4.33321e+06	751485	1.58794e+07
Q20752	Heat shock 70 kDa protein 13	stc-1	769838	3.63927e+06	1536947	18643.5	129427	4.71952e+06							High	High	High	High	High	High	High	n/a	High	n/a	n/a	n/a	4.04329e+06		100	6.64	1e-17	2.4533e-17	1.38232e+06	7.85221e+06	3.71573e+06	4.39973e+06	3.48818e+06	8.34907e+06
P90783	RNA polymerase II-associated factor 1 homolog	pafo-1							352572	539278		186423	4.22735e+06	372717	n/a	n/a	n/a	n/a	n/a	n/a	High	High	n/a	High	High	High		8.69915e+06	0.01	-6.64	1e-17	2.4533e-17							9.4534e+06	5390278		1.02308e+07	8.69915e+06	4.60045e+06
Q21285	methenyltetrahydrofolate cyclohydrolase	dao-3	1.9519e+06	1.67398e+06	419617	2.49324e+06	1.78266e+06			1.41626e+06		475721	76236.6		High	High	High	High	High	n/a	n/a	High	n/a	High	High	High	4.80466e+06	1.41626e+06	3.39249	1.76235	0.378033	0.612818	3.5048e+07	3.61184e+06	1.01447e+06	5.8975e+06	4.80466e+06			1.41626e+06		482532	1.45331e+06
P41848	FACT complex subunit SSRP1-A	hmg-4				9436495						13884534			n/a	n/a	n/a	High	n/a	n/a	n/a	n/a	n/a	High	n/a	n/a	2.2321e+07	1.40833e+07	1.58493	0.664416	0.581224	0.79607				2.2321e+07						1.40833e+07
Q17827	Probable prefoldin subunit 1	pfd-1	352885	5574.72	2.66553e+06	64483	614643			8.53771e+06	492498	72385	132435	5246182	High	High	High	High	High	High	n/a	High	High	High	High	High	1.6566e+06	7.35849e+06	0.225128	-2.15118	0.541529	0.765072	6.32208e+06	1.0912e+06	6.4442e+06	1.52521e+06	1.6566e+06			8.53771e+06	7.35849e+06	7.33432e+06	2.72463e+06	7.85456e+06
Q9NA96	Glutathione S-Transferase	gst-32	75763.7							923788	1114186	111674			High	n/a	n/a	n/a	n/a	n/a	n/a	High	High	High	n/a	n/a	1.35938e+06	1.13269e+06	1.20013	0.263193	0.916547	0.976702	1.35938e+06							923788	1.66502e+06	1.13269e+06
Q19698	lysozyme	ilys-5	47774372	14114596	123265	17391	723659	9782138	1.91834e+06	22248878	11412899	19478594	321783	1166255	High	High	High	High	High	High	High	High	High	High	High	High	2.74472e+07	1.72566e+07	1.59053	0.669507	0.541712	0.765072	8.57834e+07	3.04542e+07	2.47371e+07	4.09234e+07	1.89303e+07	1.73051e+07	5.1511e+06	22248878	1.70552e+07	1.97575e+07	6.60724e+06	1.74604e+07
Q21004	AMPHiphysin homolog	amph-1	1.29125e+06	875572	3617.46		119400	4.4197e+06					159150		High	High	High	High	High	High	n/a	n/a	n/a	n/a	Peak Found	n/a	2.31857e+06	327502	7.07954	2.82366	0.120801	0.240205	2.31857e+06	1.88917e+06	874448		3.2084e+06	7.81865e+06					327502
Q22285	Transthyretin-like protein 46	ttr-46	783474	314318	323181	2.44587e+06	1.64953e+06	136698	57993.1	2742985	372383	3734431	133478	272433	High	High	High	High	High	High	High	High	High	High	High	High	6.26379e+06	2.91737e+06	2.14707	1.10237	0.521965	0.747944	1.40668e+07	6.78168e+06	7.81323e+06	5.78545e+06	4.44587e+06	2.41813e+06	1.55498e+06	2742985	5.56371e+06	3.78789e+06	2.73789e+06	3.10284e+06
O44476	Zinc phosphodiesterase ELAC protein 2 homolog	hoe-1	3.14884e+06	326117	721918	398683	274839	236439		697449	4.43241e+06	2.23127e+06		166944	High	High	High	High	High	High	n/a	High	High	High	n/a	High	1.28293e+06	3.87181e+06	0.331351	-1.59357	0.547825	0.77028	5.65404e+06	703641	1.74531e+06	943041	740754	4.18258e+06		6907449	6.62372e+06	2.26321e+06		1.59742e+06
O45819	GlYcoGenin like	gyg-2	1.5459e+06		194596					94446.6	311717	4.22658e+06	1.59858e+06	127863	High	n/a	High	n/a	n/a	n/a	n/a	High	High	High	High	High	4.97114e+06	5.56183e+06	0.7747	-0.36829	0.970728	0.991918	2.77581e+06		4.69159e+06					9.04045e+06	4.65823e+06	4.28709e+06	3.28959e+06	1.91351e+07
O02485	Uncharacterized protein ZK1073.1	ZK1073.1	811835		1418688	211611				5.56183e+06		2.3477e+06	3.91442e+06		High	n/a	High	High	n/a	n/a	n/a	High	n/a	High	High	High	3.60873e+06	4.65823e+06	0.893794	-0.161985	0.894659	0.97064	1.45772e+07		3.42982e+06	4.97114e+06				5.56183e+06		2.38131e+06	8.05521e+06
Q23483	BOS complex subunit TMEM147	ZK418.5	881121	271857	1644186	1.57191e+06	156755	151315			475694	1.57979e+06	86757	1.16815e+06	High	High	High	High	High	High	n/a	High	High	High	High	High	3.84445e+06	1.63103e+06	2.35707	1.23699	0.510807	0.739666	1.58214e+06	4.47031e+06	3.97499e+06	3.71819e+06	4.22357e+06	2.67676e+06			710868	1.60241e+06	1.66017e+06	1.74894e+06
A0A164D3G3	Pre-mRNA 3'-end-processing factor FIP1	fipp-1							5.85877e+06	52544.9	2.77525e+06	3.88535e+06	577345	3.61216e+06	n/a	n/a	n/a	n/a	n/a	n/a	High	High	High	High	High	High	676382	2.74582e+06	0.01	-6.64	1e-17	2.4533e-17							1.57319e+07	5.20544e+06	4.14729e+06	3.94097e+06	1.04483e+07	5.4081e+06
E2JKZ0	Dynactin subunit 1	dnc-1	31346.6	313483				539875	65445.6	34425.6		27764.6	541188	3.73739e+06	High	High	High	n/a	High	High	High	High	High	High	High	High		5.3058e+06	0.246332	-2.02133	0.334948	0.561972	562105	676382				955064	1.62574e+06	3.40421e+06		2.74582e+06	1.11367e+06	5.5956e+06
Q19191	Uncharacterized protein F08B12.4	F08B12.4	1.21896e+07	1.59621e+06	1.73185e+06		1.33616e+06			1.54166e+06	996348	1886475	6827717	4498894	High	High	High	n/a	High	n/a	High	High	High	High	High	High	3.88306e+06	1.48886e+07	0.260808	-1.93894	0.633499	0.839508	2.18876e+07	3.44405e+06	4.18693e+06		3.60125e+06			1.54107e+07	1.48886e+07	1.91348e+07	1.40503e+07	6.73572e+06
Q9U239	Zinc finger protein 593 homolog	znf-593		314275					9.78558e+06	96783.4	95969.2	6.81538e+06	5.76144e+06	781673	n/a	High	n/a	n/a	n/a	High	High	High	High	High	High	High	4.02397e+06	6.82267e+06	0.0575661	-4.11864	0.199336	0.370799		678091					2.62761e+07	9.67083e+06	1.35377e+07	6.91295e+06	1.1856e+07	1.17032e+07
Q21614	Alpha-carbonic anhydrase domain-containing protein	cah-4	224126							5.42694e+06	1.32272e+06	8456298	7.84972e+06		High	n/a	High	High	n/a	n/a	n/a	High	High	High	High	n/a	678091	1.17794e+07	0.589795	-0.761715	0.940832	0.981712	4.02397e+06							5.42694e+06	1.97664e+06	8.57736e+06	1.61534e+07
Q9NDC9	Lissencephaly-1 homolog	lis-1			437712					558976	1.15797e+06	4.51732e+06		2.49378e+06	High	High	High	n/a	n/a	High	n/a	High	High	High	n/a	High	1.05821e+06	4.13614e+06	0.255846	-1.96665	0.443209	0.680996			1.05821e+06					5.58971e+06	1.73046e+06	4.58199e+06		3.73367e+06
Q19133	Ribokinase	F07A11.5	6.52876e+06	13711.2	1628373					116236	4.55165e+06	816453	2.92817e+06	2.17198e+06	High	High	High	n/a	n/a	n/a	High	High	High	High	High	High	3.93676e+06	6.80191e+06	0.578773	-0.788931	0.93409	0.981304	1.1723e+07	2.82027e+06	3.93676e+06					1.16002e+07	6.80191e+06	8.28093e+06	6.02566e+06	3.25187e+06
P15796	Histone H1.2	hil-2							833782	2198845	6.62257e+06	2.86585e+06	349486	368428	n/a	n/a	n/a	n/a	n/a	n/a	High	High	High	High	High	High		6.29845e+06	0.01	-6.64	1e-17	2.4533e-17							2.15722e+07	2198845	9.89665e+06	2.90688e+06	7.1918e+06	5.51607e+06
Q9N3D3	RNA-binding protein NOB1	Y54E10BR.4	141286	296698	2.4162e+06		242.547			4.56362e+06	448291	495372	38519.7	3.54912e+06	High	High	High	High	High	High	n/a	High	High	High	High	High	1.28518e+06	4.9756e+06	0.258296	-1.9529	0.501211	0.732229	2.5323e+06	640167	5.84141e+06		652246			4.56362e+06	6.58768e+06	4.9756e+06	783044	5.31372e+06
Q19685	Mitochondrial Ribosomal Protein, Small	mrps-33			49491.6	35365.8		588927	1.83491e+06	4.62366e+06	1.56188e+06	1.79295e+06	248384	234924	n/a	n/a	High	High	High	High	High	High	High	High	High	High	1.04184e+06	4.0327e+06	0.258348	-1.95261	0.424794	0.662827			1.19648e+06	835139		1.04184e+06	4.92709e+06	4.62366e+06	2.33404e+06	1.81862e+06	5.11131e+06	3.51727e+06
Q9N4G7	Phosphatidate cytidylyltransferase, mitochondrial	Y71F9B.2				219383				1.29934e+06	4522777	89326.5		85211.2	High	High	High	High	High	High	n/a	High	High	High	n/a	High	518926	2.96343e+06	0.17511	-2.51367	0.226657	0.414333				518926				1.29934e+06	6.75876e+06	9.03072e+06		1.20556e+06
Q9U315	DUF4440 domain-containing protein	Y105C5B.5	1.56311e+06	763466	52448.4	1.26875e+06			1.56272e+06	1.26853e+07	7.37643e+06	141730	1.28329e+06	15357.1	High	High	High	High	n/a	n/a	High	High	High	High	High	High	2.15022e+06	1.18251e+07	0.181835	-2.4593	0.511594	0.740285	2.80671e+06	1.64728e+06	1.21472e+06	3.0011e+06			4.19621e+06	1.26853e+07	1.10232e+07	1.43758e+07	2.64062e+07	2.24633e+06
P34673	Fumarylacetoacetate hydrolase domain-containing protein 1	fahd-1	3.96166e+06	921766	151982	153385	1.6298e+06	1.92611e+06		1.92936e+06	48892	362859		1.32597e+06	High	High	High	High	High	High	n/a	High	High	High	n/a	High	3.64052e+06	1.9571e+06	1.86016	0.89543	0.610316	0.818672	7.11353e+06	1.98884e+06	3.65295e+06	3.62813e+06	4.39267e+06	3.40739e+06		1.92936e+06	718637	3.68e+06		1.98524e+06
Q18607	GH18 domain-containing protein	chil-10	393198	82159.5		153943		1.65416e+06							High	High	High	High	High	High	n/a	High	High	High	High	High	3.26428e+06		100	6.64	1e-17	2.4533e-17	7.06011e+06	1.77252e+06		3.64129e+06		2.92629e+06
O44408	GLH-binding kinase 1	kgb-1	895434	31833.7		665887		694576				83276.8			High	High	High	High	n/a	High	n/a	High	n/a	High	n/a	n/a	3.25016e+06	842163	3.8593	1.94834	0.312742	0.533835	1.45361e+07	6.70665e+06		1.57509e+06		1.22874e+06				842163
Q20968	LYSozyme	lys-6	423930	1.49723e+06	239163		2.44847e+06	2.29732e+06							High	High	High	n/a	High	High	n/a	n/a	High	High	n/a	High	5.58264e+06		100	6.64	1e-17	2.4533e-17	7.61158e+06	3.23049e+06	5.58264e+06		6.59917e+06	4.06407e+06
P91373	Growth hormone-inducible transmembrane protein	K11H12.8	364126	134934	131824				218665	431696	176700	3.74496e+06	191690	2.66721e+06	High	High	High	n/a	n/a	n/a	High	High	High	High	High	High	653823	3.96891e+06	0.164736	-2.60177	0.268109	0.472258	653823	291139	3.18696e+06				5.87155e+06	4.31696e+06	2.55046e+06	3.79858e+06	3.94463e+06	3.99334e+06
P52012	Peptidyl-prolyl cis-trans isomerase 4	cyn-4							4.32482e+06	95292.8	245786	173556	58376.2	851886	n/a	n/a	High	High	n/a	n/a	High	High	High	High	High	High		1.49821e+06	0.01	-6.64	1e-17	2.4533e-17							1.1613e+07	950293	3.67298e+06	1.7599e+06	1.19987e+06	1.27544e+06
Q18240	Suppressor of presenilin-2	spr-2	1199794	13948.4	1.74965e+06	565748	46535.6			4.12554e+06	3457.19	515323		2.73387e+06	High	High	High	High	High	High	n/a	High	High	High	High	High	2.15434e+06	4.33277e+06	0.497221	-1.00804	0.779964	0.927768	2.15434e+06	2.24282e+06	4.22996e+06	1.33822e+06	1.0957e+06			4.12554e+06	4.55041e+06	5.22406e+06		4.09314e+06
Q95Y68	Uncharacterized protein	Y119D3B.21	645557	281494	212177	2.43414e+06	1.61936e+06	97816.4		363538		1.88192e+06			High	High	High	High	High	High	n/a	High	n/a	High	n/a	n/a	5.40943e+06	2.63253e+06	2.05484	1.03903	0.555316	0.77605	1.15826e+07	6.07354e+06	5.08223e+06	5.7577e+06	4.36455e+06	1.73032e+06		3.63054e+06		1.90886e+06
H2KYP5	Uncharacterized protein	C10G8.8	2.47635e+06	2.24439e+06	49758.2	1.96253e+06	1.51821e+06	4.47369e+06							High	High	High	High	High	High	n/a	n/a	n/a	n/a	n/a	n/a	4.54328e+06		100	6.64	1e-17	2.4533e-17	4.44652e+06	4.84257e+06	1.20295e+06	4.64216e+06	4.09192e+06	7.91417e+06
Q21920	Ankyrin repeat and KH domain-containing protein mask-1	mask-1								4.53151e+06	134156	3879.5	1679.98	418672	n/a	n/a	High	High	n/a	n/a	n/a	High	High	High	High	High		3.93453e+06	0.01	-6.64	1e-17	2.4533e-17								4.53151e+06	2.0048e+06	3.93453e+06	207182	6.15148e+06
Q95XZ5	Nipped-B-like protein scc-2	scc-2							2.84138e+06	1.33699e+06	229613	142323	789493		n/a	n/a	n/a	n/a	n/a	n/a	High	High	High	High	High	High		1.62464e+06	0.01	-6.64	1e-17	2.4533e-17							7.62964e+06	1.33699e+06	3.42305e+06	1.05725e+06	1.62464e+06
Q18610	Protein abhd-3.2	abhd-3.2	2.86829e+06	4.91665e+06	18629	2895384	1.94584e+06	592924							High	High	High	High	High	High	n/a	n/a	n/a	n/a	n/a	n/a	5.99316e+06		100	6.64	1e-17	2.4533e-17	5.15029e+06	1.06083e+07	4.36689e+06	6.84872e+06	5.24448e+06	1.04744e+07
P91302	Ubiquitin-like protein 5	ubl-5	1.85788e+06		371976	71275.2				2.84354e+06	188284	2.34235e+06	1.93728e+06	1.53729e+06	High	High	High	High	n/a	n/a	n/a	High	High	High	High	High	1.68434e+06	2.37588e+06	0.708931	-0.496282	0.854615	0.960092	3.336e+06		899289	1.68434e+06				2.84354e+06	1.62631e+06	2.37588e+06	3.98659e+06	2.30162e+06
Q7YX71	GOLD domain-containing protein	C26C6.9	1.35562e+06	1.1115e+06	1.68259e+06	216499	2.99255e+06	2.72385e+06							High	High	High	High	High	High	n/a	n/a	n/a	n/a	n/a	n/a	4.42734e+06		100	6.64	1e-17	2.4533e-17	2.43414e+06	2.3982e+06	4.06783e+06	5.11043e+06	8.06559e+06	4.81863e+06
I2HAE5	Uncharacterized protein	F01G4.4							1.82974e+06	584616	295892	275639		439431	n/a	n/a	n/a	n/a	n/a	n/a	High	High	High	High	High	High		2.79002e+06	0.01	-6.64	1e-17	2.4533e-17							4.91321e+06	5846160	442177	2.79002e+06		657914
Q0G819	Serine/threonine-protein phosphatase 2B catalytic subunit	tax-6	152984	8187.25	189432	148815	242966	336585		3.85697e+06	5367.94	1.79298e+06	855617		High	High	High	High	High	High	n/a	High	High	High	High	High	3.1095e+06	1.78945e+06	1.73769	0.797169	0.650785	0.851345	2.74691e+06	1.74943e+06	457972	3.51995e+06	6.47653e+06	5.37187e+06		3.85697e+06	747740	1.81865e+06	1.76071e+06
Q94050	Small Nuclear RNA (snRNA) Associated protein	sna-2							42937.2	2.19558e+06	1.76472e+06	445934	13244.4	151770	n/a	n/a	n/a	n/a	n/a	n/a	High	High	High	High	High	High		2.67687e+06	0.01	-6.64	1e-17	2.4533e-17							1.15294e+07	2.19558e+06	2.63716e+06	4.52287e+06	2.71716e+06	2.24844e+06
P34594	Uncharacterized protein ZC262.2	ZC262.2							3.65345e+06	212472	96257.5	1.15769e+07	1.76742e+06	222939	n/a	n/a	n/a	High	n/a	n/a	High	High	High	High	High	High		3.48423e+06	0.01	-6.64	1e-17	2.4533e-17							9.8102e+06	2.12047e+06	1.3543e+06	1.17426e+07	3.63704e+06	3.33783e+06
O44649	CYtochrome P450 family	cyp-35a5		397292	37222.6			672639							n/a	High	High	High	n/a	High	n/a	n/a	n/a	n/a	n/a	n/a	895051		100	6.64	1e-17	2.4533e-17		857212	895051			1.18993e+06
O17087	Poly(A) RNA polymerase gld-2	gld-2							375371	513228	641718	5.57196e+06	2.36986e+06	5348.31	n/a	n/a	n/a	n/a	n/a	n/a	High	High	High	High	High	High		4.94453e+06	0.01	-6.64	1e-17	2.4533e-17							1.00794e+06	5.01323e+06	958973	5.65173e+06	4.87677e+06	7.94124e+06
P91409	Putative syntaxin-4	syx-4								324488	2.97855e+06	1214773		6.11129e+06	n/a	n/a	n/a	n/a	n/a	n/a	High	High	High	High	High	High		3.7767e+06	0.01	-6.64	1e-17	2.4533e-17								3.20449e+06	4.45109e+06	1.23216e+06		9.14979e+06
O17695	Histone deacetylase 1	hda-1		449626	332933	55198.4		661473	986681	4977.69	1.96271e+06	3.34564e+06	918834	3.44653e+06	High	High	High	High	n/a	High	High	High	High	High	High	High	1.06547e+06	3.1549e+06	0.337718	-1.56611	0.488617	0.723463		970128	804901	1.30356e+06		1.17018e+06	2.64943e+06	4.0977e+06	2.93304e+06	3.39354e+06	1.8908e+06	5.16012e+06
P12844	Myosin-3	myo-3							268488			267549	3895.88		n/a	n/a	n/a	n/a	n/a	n/a	High	High	High	High	High	High		800600	0.01	-6.64	1e-17	2.4533e-17							720942			2.71335e+06	800600
Q9N3B9	C-type lectin domain-containing protein	clec-83	7.38436e+06	6.71684e+06	473822	2.43229e+06	591535	2246.5							High	High	High	High	High	High	n/a	n/a	n/a	n/a	n/a	n/a	1.22794e+07		100	6.64	1e-17	2.4533e-17	1.32593e+07	1.44925e+07	1.1372e+07	5.75333e+06	1.59432e+07	3.96268e+06
P52018	Peptidyl-prolyl cis-trans isomerase 11	cyn-11			492416	83743.1			1.31887e+06	5.54989e+06	2.99561e+06	571574	188935	343930	High	n/a	High	High	n/a	n/a	High	High	High	High	High	High	485607	4.79533e+06	0.101267	-3.30377	0.196279	0.365773			1.19047e+06	198085			3.54142e+06	5.54989e+06	4.47659e+06	5.79753e+06	3.88796e+06	5.13677e+06
Q95PY4	Mitochondrial Ribosomal Protein, Small	mrps-18a				654676		344981	3.44185e+06	1.36656e+06	3.12933e+06	1.38375e+06	2.48849e+06	2647.75	n/a	n/a	n/a	High	n/a	High	High	High	High	High	High	High	972148	3.79782e+06	0.255975	-1.96592	0.403541	0.640077				1.54856e+06		610289	9.24201e+06	1.36656e+06	4.67641e+06	1.40356e+06	5.12087e+06	3.08429e+06
Q09584	U1 small nuclear ribonucleoprotein 70 kDa	rnp-7	618733		442979	296868				364946	3.93757e+06	3.41395e+06	29538.1	324685	High	n/a	High	High	n/a	High	n/a	High	High	High	High	High	1.07095e+06	3.64095e+06	0.29414	-1.76543	0.448888	0.685274	1.11099e+06		1.07095e+06	702209				3.64095e+06	5.88424e+06	3.46283e+06	607138	4.79804e+06
Q965K5	DyNactin Complex component	dnc-3	452688	39789.3	4923.5		289143		541189	4.57987e+06	2.34772e+06	3.48277e+06	865855	178756	High	High	High	n/a	High	High	High	High	High	High	High	High	1.93583e+06	3564226	0.27262	-1.87504	0.383798	0.618758	812844	858502	1.18947e+06		779306		1.4532e+06	4.57987e+06	3.5084e+06	3.53263e+06	1.78178e+06	2.67625e+06
Q9XWV3	Probable actin-related protein 2/3 complex subunit 3	arx-5	17812	814993		15394.4				3564226	597434	3.81862e+06	145688	2.86714e+06	High	High	n/a	High	High	High	n/a	High	High	High	High	High	835361	3.0642e+06	0.543129	-0.880634	0.815311	0.944802	1.93583e+06	1.75846e+06		2.4929e+06				3564226	892795	3.87329e+06	2.89266e+06	4.29266e+06
Q10021	Probable splicing factor, arginine/serine-rich 5	rsp-5			113983		469123		473384	572420	1.67143e+06	73454.4		93849	n/a	n/a	High	n/a	High	n/a	High	High	High	High	High	High	1.83702e+06	1.40498e+06	1.30751	0.386819	0.81046	0.941503			2.66899e+06		1.26439e+06		1.27113e+06	5.72402e+06	2.49776e+06	745020		1.40498e+06
P45965	Uncharacterized protein T09A5.5	T09A5.5		495176		493779	464954	34497.7	1.65382e+06	344222	1.13469e+06	4.41127e+06	3922863	419263	n/a	High	High	High	High	High	High	High	High	High	High	High	1.11709e+06	4.45759e+06	0.250603	-1.99652	0.48295	0.718502		1.06841e+06		1.16798e+06	1.25315e+06	608725	4.44081e+06	3.44221e+06	1.69565e+06	4.47443e+06	8.07258e+06	6.15237e+06
P91093	COenzyme Q (Ubiquinone) biosynthesis	coq-1	18588.3	1.36812e+06		1943622	119585	432786							High	High	High	High	High	High	n/a	n/a	High	High	n/a	n/a	3.22102e+06		100	6.64	1e-17	2.4533e-17	1.9498e+06	2.9519e+06		4.59743e+06	3.22102e+06	7.6561e+06
Q09474	Tryptophan 2,3-dioxygenase	tdo-2								256864	235435	6.51158e+06	11927.5		n/a	n/a	n/a	n/a	n/a	n/a	n/a	High	High	High	High	High	5.79983e+06		0.01	-6.64	1e-17	2.4533e-17								2056864	351830	6.6048e+06	2.45295e+06
Q18081	Putative UDP-glucuronosyltransferase ugt-48	ugt-48		2.88446e+06	2399.5	5.85196e+06	1.77733e+06	2798774							High	High	High	High	High	High	n/a	n/a	n/a	n/a	n/a	n/a		2.24619e+06	100	6.64	1e-17	2.4533e-17		6.22361e+06	5.79983e+06	1.38422e+07	4.7903e+06	4.95117e+06
O44133	CHCH domain-containing protein	C24D10.6	889595	79758.9	656866				27683.2	4978399	2.85242e+06	355381	2832.62	3.87969e+06	High	High	High	High	n/a	n/a	High	High	High	High	High	High	1.59735e+06	5.35616e+06	0.298227	-1.74552	0.571329	0.788894	1.59735e+06	1.71976e+06	1.58804e+06				7.43261e+06	4978399	4.2626e+06	3.60395e+06	5.76258e+06	5.80866e+06
G5EGK1	Talin	tln-1	415119			477729		1.31385e+06	34493.9	13672.2		945332	286370		High	n/a	High	High	High	High	High	High	High	High	High	High	1.13002e+06	941250	1.20055	0.263693	0.960979	0.990769	745385			1.13002e+06		2.32426e+06	923958	1.30607e+06		958866	589300
G5EDU3	Phospholipase	pld-1	9835.12	92628.4	9463.75	814230	835977	132632	2.31887e+06	286735	3547186	3.52839e+06	1.91878e+06	249862	High	High	High	High	High	High	High	High	High	High	High	High	2.12205e+06	3.83734e+06	0.552999	-0.854651	0.824474	0.94805	1.76516e+06	1.99858e+06	2.2727e+06	1.92597e+06	2.25315e+06	2.34582e+06	6.22661e+06	2.80673e+06	5.30085e+06	3.5789e+06	3.94851e+06	3.72931e+06
O02495	Synaptobrevin-1	snb-1	89197.6	1.49918e+06	221643	1.64841e+06	261217	272128		391482	125329	288758	64688.9	994577	High	High	High	High	High	High	n/a	High	High	High	High	High	4.33247e+06	1.87251e+06	2.31373	1.21022	0.5188	0.745146	1.60162e+06	3.23468e+06	5.35842e+06	3.89914e+06	7.01086e+06	4.81395e+06		3.91048e+06	1.87251e+06	2.11866e+06	1.31843e+06	1.48908e+06
P90792	C2H2-type domain-containing protein	D2030.7							5.85756e+06	4.22214e+06	1.81276e+06	4.58815e+06	214816	449979	n/a	n/a	n/a	n/a	n/a	n/a	High	High	High	High	High	High		4.53568e+06	0.01	-6.64	1e-17	2.4533e-17							1.57287e+07	4.22214e+06	2.70896e+06	4.65383e+06	4.42052e+06	6.73694e+06
Q9NEY7	BolA-like protein 3	Y105E8A.11	1.7238e+06	259774	72792.8	1.13286e+06	117557	351418		17369.4	8829.62	942516		178852	High	High	High	High	High	High	n/a	High	High	High	n/a	High	3.03968e+06	1.3968e+06	2.17617	1.12179	0.537295	0.76041	3.09524e+06	4.44424e+06	1.69907e+06	2.67967e+06	2.98511e+06	6.19418e+06		1.73007e+06	1.20789e+06	956010		1.61525e+06
Q22624	THO complex subunit 2	T21B10.3							1.15852e+06	4.38317e+06	225472	3.18632e+06	1361457	2.97415e+06	n/a	n/a	n/a	n/a	n/a	n/a	High	High	High	High	High	High		3.29996e+06	0.01	-6.64	1e-17	2.4533e-17							3.11083e+06	4.38317e+06	3.36942e+06	3.23193e+06	2.80164e+06	4.45289e+06
Q9XXQ6	TransThyretin-Related family domain	ttr-25	127356	21622.5		46796.3		479284		288228		534433		394311	High	High	n/a	High	n/a	High	n/a	High	n/a	High	n/a	High	903247	590361	1.52999	0.613523	0.804397	0.93816	2.2867e+06	466098		962233		847876		2.88203e+06		542084		590361
G5EEG4	Mitochondrial methylmalonyl-CoA epimerase	mce-1	771624	1.24866e+06	12771.6	119511	2.12968e+06	1514563		2.28769e+06	1.36897e+06	67949	1.13759e+06	27754.3	High	High	High	High	High	High	n/a	High	High	High	High	High	2.68674e+06	2.28769e+06	1.17443	0.231961	0.836536	0.950326	1.38552e+06	2.69416e+06	2.4243e+06	2.8269e+06	5.73995e+06	2.67934e+06		2.28769e+06	2.04577e+06	6.89218e+06	2.34096e+06	405371
P35129	Ubiquitin-conjugating enzyme E2 2	let-70	684922	3.19843e+06	4.76994e+06	257518	3973.75	2.88886e+06		12244371	568723	1353432	2327.5	45993.5	High	High	High	High	High	High	High	High	High	High	High	High	7.58203e+06	8.4989e+06	0.892119	-0.164692	0.866745	0.964705	1.22835e+07	6.90104e+06	1.15318e+07	6.09114e+06	8.33022e+06	5.11054e+06		12244371	8.4989e+06	1.05017e+07	4.77418e+06	6.87348e+06
A0A486WXW2	PlsC domain-containing protein	acl-14	34815.3	1.27725e+06	239446	1.78365e+06	11717.2	195180		2.28373e+06		1.87634e+06		92348.6	High	High	High	High	High	High	n/a	High	High	High	n/a	High	3.30151e+06	1.9032e+06	1.73472	0.794699	0.634547	0.840088	625137	2.75583e+06	4.93057e+06	4.21903e+06	3.158e+06	3.45155e+06		2.28373e+06		1.9032e+06		1.37794e+06
P32744	Protein CLASP-2	cls-2							271678	233389	26297.6	1.35383e+06	1.24866e+06	143386	n/a	n/a	n/a	n/a	n/a	n/a	High	High	High	High	High	High		2.23739e+06	0.01	-6.64	1e-17	2.4533e-17							729506	2.33309e+06	2.99818e+06	1.37321e+06	2.56953e+06	2.14561e+06
Q9N4N4	SWI/SNF nucleosome remodeling complex component	swsn-6	297538		299643				26379.2	277923	2.83286e+06	1.68634e+06	465348	155428	High	High	High	n/a	n/a	n/a	High	High	High	High	High	High	5.00189e+06		0.244641	-2.03126	0.32245	0.545217	534257		724417				7.06417e+06	2.77902e+06	4.23337e+06	1.71048e+06	957605	2.32695e+06
Q20086	Putative UDP-glucuronosyltransferase ugt-58	ugt-58	2.89432e+06	2.43318e+06	1.48954e+06	235213	2.65158e+06	182389							High	High	High	High	High	High	n/a	n/a	n/a	n/a	n/a	n/a	622113	2.54296e+06	100	6.64	1e-17	2.4533e-17	5.19702e+06	5.24992e+06	3.60111e+06	4.81408e+06	7.14661e+06	3.22653e+06
O76672	Uncharacterized protein	H34I24.2	484172	757423	54621	4.72165e+06	457541	753578				425774			High	High	High	High	High	High	n/a	n/a	n/a	High	n/a	n/a	1.26822e+07	431870	29.3659	4.87607	0.0476849	0.10323	8.6926e+06	1.63424e+07	1.30566e+07	1.11685e+07	1.23186e+07	1.3322e+07				431870
Q9N2Z6	SSD domain-containing protein	ptr-21	431867	328665	376124	26256.8	121554	1.62799e+06							High	High	High	High	High	High	n/a	n/a	n/a	High	n/a	n/a	4.51073e+06		100	6.64	1e-17	2.4533e-17	7.74057e+06	7.07848e+06	909318	6.21058e+06	3.27613e+06	2.88e+06
O44511	MARVEL domain-containing protein	sph-1	195993	1.87572e+06	116383	27173.5	3.11837e+06	3186127							High	High	High	High	High	High	n/a	n/a	n/a	n/a	n/a	n/a	4.77611e+06		100	6.64	1e-17	2.4533e-17	3.51924e+06	4.04712e+06	2.67479e+06	6.39065e+06	8.4047e+06	5.63641e+06
Q9XVH6	Probable DNA-directed RNA polymerase II subunit RPB11	rpb-11	451818						338400	3.41213e+06	467922	7.52325e+06	1.82513e+06	231512	High	n/a	n/a	n/a	n/a	n/a	High	High	High	High	High	High	811282	4.77825e+06	0.169786	-2.55821	0.34837	0.578605	811282						9.08644e+06	3.41213e+06	6.07903e+06	7.63096e+06	3.75581e+06	3.46602e+06
Q9N3T8	DNA mismatch repair protein	msh-6								1.85239e+06	2.28418e+06	3.73263e+06		175340	n/a	n/a	n/a	n/a	n/a	n/a	High	High	High	High	n/a	High		2.99086e+06	0.01	-6.64	1e-17	2.4533e-17								1.85239e+06	3.41344e+06	3.78607e+06		2.6206e+06
P34313	Protein BUD31 homolog	bud-31							3.55822e+06	194976	549359	4.69384e+06	2.84631e+06	3.81794e+06	n/a	n/a	n/a	n/a	n/a	n/a	High	High	High	High	High	High		5.21681e+06	0.01	-6.64	1e-17	2.4533e-17							9.55449e+06	1.94976e+06	820953	4.76104e+06	5.85722e+06	5.7162e+06
Q9XWI1	SEC63 domain-containing protein	Y54E2A.4	299726	1.43856e+06		12683.9		217625		3.2713e+06	1.36958e+06	193931	1.67377e+06	15923.5	High	High	High	High	n/a	High	High	High	High	High	High	High	1.23632e+06	2.38358e+06	0.518683	-0.947075	0.680031	0.870136	538185	3.10388e+06		2.84009e+06		384988		3.2713e+06	2.04667e+06	1.93119e+06	3.44432e+06	2.38358e+06
A0A2R8F5A8	Complex1_LYR_dom domain-containing protein	F53G2.12		72798	748628		124917	182843	94239.2	31457.4	2.57845e+06	195874	816712	2.17334e+06	n/a	High	High	High	High	High	High	High	High	High	High	High	2.41953e+06	2.70546e+06	0.894313	-0.161149	0.9747	0.992928		1.55522e+06	1.80989e+06		3.24752e+06	3.23453e+06	2.42805e+06	3.01457e+06	3.85319e+06	1.98675e+06	1.68065e+06	3.25391e+06
G5EER4	GDP-L-fucose synthase	ger-1	69577	55137.2	2.49118e+06					1.58679e+06	166538	3.37322e+06	652987		High	High	High	High	n/a	High	n/a	High	High	High	High	n/a	6.02267e+06	1.9518e+06	3.0857	1.6256	0.413556	0.651504	1.09454e+07	1.0899e+06	6.02267e+06					1.58679e+06	2.40078e+06	3.42151e+06	1.34374e+06
Q10123	Uncharacterized protein F52C9.3	F52C9.3	297265	9455.5	64159.5	586781	21665.5	311881	77878.2	69161.8	27782.2	49667.5	1.76488e+06	89236.6	High	High	High	High	High	High	High	High	High	High	High	High	900258	1.66942e+06	0.539263	-0.89094	0.595803	0.809693	533767	2.03898e+06	1.55092e+06	1.38797e+06	583922	551733	2.09098e+06	691602	4.036e+06	503169	3.63182e+06	1.33286e+06
C0Z3L6	Uncharacterized protein	Y54G11A.17	435852	45722.5	345737	835234	696360		1.69947e+06	5.498e+06	3431	3.34949e+06	139513	872537	Peak Found	High	High	High	High	n/a	High	High	High	High	High	High	972495	3.90301e+06	0.249166	-2.00482	0.385995	0.621086	782614	972495	835854	1.97566e+06	1.87685e+06		4.56341e+06	5.498e+06	4.48379e+06	3.39745e+06	2.87088e+06	1.30636e+06
Q9XWS6	Uncharacterized protein	Y62H9A.5	133159		1.68913e+06	175929			1.53988e+06	12561837	23457.5	4.37693e+06	43764.8	241453	High	High	High	High	n/a	n/a	High	High	Peak Found	High	High	High	4.08364e+06	4.28452e+06	0.953116	-0.0692759	0.870658	0.965943	2.38843e+06		4.08364e+06	4.16122e+06			4.13486e+06	12561837	349772	4.43959e+06	9.00588e+06	3.60892e+06
P90732	C-type LECtin	clec-41	39639.4	9.95156e+06	1.93274e+06	79628.1	43966.6	4.81525e+06							High	High	High	High	High	High	n/a	n/a	n/a	n/a	n/a	n/a	1.00463e+07		100	6.64	1e-17	2.4533e-17	5.55972e+06	2.14719e+07	4.66664e+07	1.88292e+06	1.18482e+07	8.51841e+06
G5EBW5	FErroChelatase-Like	fecl-1	76418.6	916334	523694	75147.8	1462.62	3.23973e+06				286111			High	High	High	High	High	High	n/a	n/a	n/a	High	n/a	n/a	1.87301e+06	290207	6.45406	2.69021	0.144145	0.280992	1.37203e+06	1.97712e+06	1.26608e+06	1.77439e+06	3.93557e+06	5.73125e+06				290207
Q18877	Uncharacterized protein	C56A3.5	3.42615e+06		895226					3.69577e+06	155542	1547167		1.8827e+06	High	n/a	High	n/a	n/a	n/a	n/a	High	High	High	High	High	3.64894e+06	2.55966e+06	1.42555	0.511523	0.71955	0.895386	6.15198e+06		2.1643e+06					3.69577e+06	2.32438e+06	1.56932e+06		2.81876e+06
Q9N425	COP9 signalosome complex subunit 3	csn-3	1.91353e+06		3427.56					297992	2.26244e+06	5.31265e+06		2.84835e+06	High	n/a	High	n/a	High	n/a	High	High	High	High	n/a	High	1.57973e+06	3.79713e+06	0.416033	-1.26523	0.688777	0.874005	3.43592e+06		726315					2.9799e+06	3.38095e+06	5.38871e+06		4.26454e+06
Q965S0	DNA-directed RNA polymerase II subunit rpb-9	rpb-9							4.62274e+06	329735	34379.4	3.97226e+06	3.63321e+06	33413.3	n/a	n/a	n/a	n/a	n/a	n/a	High	High	High	High	High	High		4.83096e+06	0.01	-6.64	1e-17	2.4533e-17							1.24129e+07	3.2973e+06	5.13754e+06	4.02913e+06	7.47653e+06	4.54268e+06
Q9N3T2	Flap endonuclease 1	crn-1							484228	5.32267e+06	2.17646e+06	11668.7	116675	4.49759e+06	n/a	n/a	n/a	n/a	n/a	n/a	High	High	High	High	High	High		2.79442e+06	0.01	-6.64	1e-17	2.4533e-17							1.30024e+06	5.32267e+06	3.25246e+06	1.03116e+06	2.40088e+06	6.73377e+06
Q9XWK5	Ipi1_N domain-containing protein	Y48A6C.4							3.32678e+06	1.5354e+06	151137	829932	2.22884e+06	192155	n/a	n/a	n/a	n/a	High	High	High	High	High	High	High	High		2.53612e+06	0.01	-6.64	1e-17	2.4533e-17							8.93303e+06	1.5354e+06	2.25847e+06	841814	4.58656e+06	2.8479e+06
H2L0A8	RRM domain-containing protein	H05C05.1						153564	12584.5	569783	2.61255e+06	2.25419e+06	877417	178162	n/a	n/a	n/a	n/a	n/a	High	High	High	High	High	High	High	1.86381e+06	2.70954e+06	0.687867	-0.539799	0.870087	0.965943						1.86381e+06	2.75458e+06	5.69782e+06	3.90415e+06	2.28646e+06	1.80557e+06	2.66525e+06
O18076	C-type lectin domain-containing protein	clec-47	969155	192751		691769	1.64124e+06	226438		814218	674416				High	High	High	High	High	High	n/a	High	High	n/a	n/a	n/a	4.28858e+06	895633	4.3089	2.10732	0.285825	0.497374	1.74021e+06	4.14428e+06		1.63631e+06	4.42352e+06	3.90329e+06		814218	1.00784e+06
O17268	Late endosomal/lysosomal adaptor and MAPK and MTOR activator 5	lmtr-5	1.17155e+06	233930	711258	1.56415e+06	2.13122e+06	376866		1.18214e+06			37688.9	59827.7	High	High	High	High	High	High	n/a	High	High	High	High	High	3.90329e+06	905869	4.78833	2.25952	0.270679	0.476026	2.10364e+06	4.97104e+06	1.71954e+06	3.69982e+06	5.74412e+06	6.65315e+06		1.18214e+06			633171	895633
G5ECG0	Transforming acid coiled-coil-containing protein 1	tac-1			42475.8			426819		3.68736e+06	1.59816e+06	364218		2.43499e+06	High	n/a	High	n/a	High	High	n/a	High	High	High	n/a	High	879844	3.66644e+06	0.239972	-2.05906	0.380914	0.616035			1.02525e+06			755063		3.68736e+06	2.38827e+06	3.69432e+06		3.64565e+06
Q23270	tRNA (guanine(26)-N(2))-dimethyltransferase	trm-1	47544.8		9787.96		293476			786189	24299.2	51357.2		1.71717e+06	High	n/a	High	n/a	High	n/a	n/a	High	High	High	High	High	790985	3.98314e+06	0.198583	-2.33219	0.313594	0.534406	731785		2.34703e+06		790985			7.86109e+06	3.04899e+06	5.2035e+06		2.57094e+06
O16928	Uncharacterized protein	F25G6.9							1728.88	296918	12543.5	3.31832e+06	453562	2.45765e+06	n/a	n/a	High	n/a	n/a	n/a	High	High	High	High	High	High		1.98231e+06	0.01	-6.64	1e-17	2.4533e-17							464003	2.09692e+06	1.87396e+06	3.36583e+06	933351	3.67958e+06
Q18994	eIF-2B GDP-GTP exchange factor subunit epsilon	eif-2bepsilon		198625		321272	3675.94		349134	183724	449983	3.35843e+06	523256	2.87685e+06	High	High	High	High	High	High	High	High	High	High	High	High	989164	1.40643e+06	0.703314	-0.507759	0.748696	0.911616		4.27347e+06		759933	989164		937490	1.83702e+06	672446	3.40651e+06	1.07677e+06	4.3072e+06
O16207	Protein F29A7.6	F29A7.6							147839	1.37214e+06		123463	7699.25		n/a	n/a	n/a	n/a	n/a	High	High	High	High	High	High	High		1.47442e+06	0.01	-6.64	1e-17	2.4533e-17							3.94948e+06	1.37214e+06		1.03812e+06	1.58432e+06
Q19541	Protein pid-1	pid-1							2.59342e+06	296733	1.64627e+06	187959	314299	1.8816e+06	n/a	n/a	n/a	n/a	n/a	n/a	High	High	High	High	High	High		2.88803e+06	0.01	-6.64	1e-17	2.4533e-17							6.96384e+06	2960733	2.46016e+06	1.90642e+06	6.20291e+06	2.81712e+06
Q18032	Protein sleepless	C15H9.9	9934426	17765	7.97964e+06	973327	11341491	1521112	146567	635775	318455	5.83283e+06	22979.8	3.91491e+06	High	High	High	High	High	High	High	High	High	High	High	High	2.15951e+07	5.27808e+06	4.09147	2.03262	0.272585	0.478765	1.78382e+07	2.1729e+07	1.92916e+07	2.1462e+07	3.05679e+07	2.69092e+07	3.93398e+06	6357705	4.75282e+06	5.91633e+06	4.71405e+06	5.86138e+06
G5EDP6	Flavin-containing monooxygenase	fmo-1	1.57974e+06	11724.5	37263.3	196522	1.67491e+06	2.61526e+06							High	High	High	High	High	High	n/a	n/a	n/a	n/a	n/a	n/a	3.57841e+06		100	6.64	1e-17	2.4533e-17	2.83657e+06	2.19437e+06	742840	4.64805e+06	4.51427e+06	4.62652e+06
Q18801	GDP-mannose 4,6 dehydratase 1	bre-1	5.68187e+06	941318		421442				2.18811e+06		23757.6	343916		High	High	n/a	High	n/a	n/a	n/a	High	n/a	High	High	n/a	2.03102e+06	2.18811e+06	0.928208	-0.10748	0.998816	0.999479	1.02023e+07	2.03102e+06		996875				2.18811e+06		2.40444e+06	707720
Q93638	PINc domain-containing protein	F30A10.9							714375	8.31829e+06	41292.8	3.75959e+06	3.71229e+06	518928	n/a	n/a	n/a	n/a	n/a	n/a	High	High	High	High	High	High		7.70398e+06	0.01	-6.64	1e-17	2.4533e-17							1.91733e+07	8.31829e+06	6.15821e+06	3.81342e+06	7.63925e+06	7.76925e+06
P34631	UBX domain-containing protein 4	ubxn-4	1.62178e+06	1.81447e+06	74763.7	93873.5	586990	945666		17574.7				195557	High	High	High	High	High	High	n/a	High	n/a	n/a	n/a	High	1.99344e+06	226836	8.788	3.13553	0.0738946	0.154378	2.91205e+06	3.91496e+06	1.79087e+06	2.21891e+06	1.58207e+06	1.67293e+06		175741				292787
O16369	AP complex subunit sigma	aps-1	3181.62	1.87372e+06	1.84189e+06	1.48745e+06	1175.25	1.14196e+06		1.94238e+06	46853.3	2.14429e+06		87589	High	High	High	High	High	High	n/a	High	High	High	High	High	3.7715e+06	1.59592e+06	2.36321	1.24075	0.506604	0.736684	5.70999e+06	4.0428e+06	4.45296e+06	3.5184e+06	3.15476e+06	2.02018e+06		1.94238e+06	699451	2.17499e+06		1.31126e+06
Q11073	Uncharacterized protein B0416.5	B0416.5	268947	351577	236746	3.31558e+06	327949	4.28974e+06				755597			High	High	High	High	High	High	n/a	n/a	n/a	High	n/a	n/a	7.06865e+06	766414	9.22301	3.20524	0.145978	0.283034	4.81389e+06	6.58419e+06	4.92404e+06	7.84265e+06	8.83894e+06	7.58875e+06				766414
C2BR94	THO Complex (Transcription factor/nuclear export) subunit	thoc-5			948586		483476		827600	21641.9	529494	3224.23	17969.8	148569	n/a	n/a	High	n/a	High	n/a	High	High	High	High	High	High	1.72869e+06	2.18385e+06	0.791577	-0.337198	0.907639	0.973297			2.29331e+06		1.30308e+06		2.22226e+06	2.16401e+06	791266	3.06527e+06	2.20387e+06	2.1089e+06
O02627	CYtochrome P450 family	cyp-35a1													n/a	High	n/a	n/a	n/a	High	n/a	n/a	n/a	n/a	n/a	n/a
Q9BHL9	COX6C domain-containing protein	Y111B2A.2			467691				3.46864e+06	2.48594e+06	6.76162e+06	522873	438856	297155	n/a	n/a	High	n/a	n/a	n/a	High	High	High	High	High	High	1.13069e+06	6.63425e+06	0.170432	-2.55273	0.415073	0.652831			1.13069e+06				9.31396e+06	2.48594e+06	1.01045e+07	5.29562e+06	8.31127e+06	4.44899e+06
G5EFZ7	Mitochondrial Ribosomal Protein, Large	mrpl-42						532534	994215	1.75418e+06	281163	1.73866e+06	1.68834e+06	2.86298e+06	n/a	n/a	n/a	n/a	n/a	High	High	High	High	High	High	High	942079	2.88145e+06	0.326946	-1.61288	0.461214	0.694684						942079	2.66966e+06	1.75418e+06	3.11005e+06	1.76356e+06	3.47431e+06	4.28644e+06
Q9XW78	FAM172 family protein homolog Y75B8A.31	Y75B8A.31	185578		15788.7					769735	32825.2	88221			High	High	High	High	n/a	High	High	High	High	High	High	High	3.48526e+06	769735	4.52787	2.17883	0.269536	0.474217	3.3321e+06		3.64546e+06					769735	479436	894831
Q03561	Neuropeptide-like peptide 36	nlp-36	9967911	779336	53887	1347645	8.14967e+06	1248877		3.84752e+06	2431447	365331			High	High	High	High	High	High	n/a	High	High	High	n/a	n/a	1.95321e+07	3.65695e+06	5.3411	2.41714	0.235553	0.427374	1.78983e+07	1.52746e+07	1.21627e+07	3.18634e+07	2.19652e+07	2.1315e+07		3.84752e+06	3.63351e+06	3.65695e+06
Q9N537	Suppressor of ZYg-1	szy-2	4.75336e+06	611562	127793	47734.3	73824.2			9.74858e+06	293581	3.84147e+06	967566	3.18772e+06	High	High	High	High	High	n/a	n/a	High	High	High	High	High	1.98914e+06	4.33906e+06	0.458427	-1.12524	0.745652	0.909347	8.53511e+06	1.31953e+06	3.07227e+06	1.12901e+06	1.98914e+06			9.74858e+06	4.33906e+06	3.89646e+06	1.99108e+06	4.77264e+06
O61711	RRM domain-containing protein	rnp-8			187356					481394	1.67147e+06	385877	177594	6.78148e+06	n/a	n/a	High	n/a	n/a	n/a	n/a	High	High	High	High	High	4.52178e+06	3.90601e+06	1.15765	0.211195	0.782783	0.92987			4.52178e+06					4.81039e+06	2.49781e+06	3.90601e+06	365458	1.01532e+07
Q95QL6	Uncharacterized protein	F10E9.11							767472	726316	149526	556688	334991	41781.9	n/a	n/a	n/a	n/a	n/a	n/a	High	High	High	High	High	High		6.50258e+06	0.01	-6.64	1e-17	2.4533e-17							2.06063e+07	7.20632e+06	2.10637e+06	5.64578e+06	6.87518e+06	6.15018e+06
Q20992	Acyl-coenzyme A oxidase acox-3	acox-3	2.84593e+06	2.18113e+06		2.15226e+06	428678	6.11997e+06							High	High	n/a	High	High	High	n/a	n/a	n/a	n/a	n/a	n/a	5.09095e+06		100	6.64	1e-17	2.4533e-17	5.11014e+06	4.70608e+06		5.09095e+06	1.15538e+06	1.08265e+07
O45783	Uncharacterized protein	T12D8.5	4.66736e+06	1.34324e+06	2.87596e+06	177868	1.94679e+06	438816							High	High	High	High	High	High	n/a	n/a	n/a	n/a	n/a	n/a	6.04005e+06		100	6.64	1e-17	2.4533e-17	8.38068e+06	2.89822e+06	6.95292e+06	4.1888e+06	5.24704e+06	7.76261e+06
Q93544	DeHydrogenases, Short chain	F20G2.1	37252	1183615	185126	12378.5			44183	617	2824458	55866.5	3193398	2.65429e+06	High	High	High	High	n/a	n/a	Peak Found	High	High	High	High	High	2.58837e+06	4.88796e+06	0.52954	-0.917188	0.85139	0.959326	5.51293e+06	2.55381e+06	2.6234e+06	2.37102e+06			1.08531e+06	6010700	4.22082e+06	5.66056e+06	6.57146e+06	3.97398e+06
O01422	COP9 signalosome complex subunit 2	csn-2								459168		215140		2.61955e+06	High	n/a	n/a	n/a	n/a	n/a	n/a	High	High	High	n/a	High		3.92197e+06	0.01	-6.64	1e-17	2.4533e-17								4.59017e+06		2.18092e+06		3.92197e+06
Q94207	SUPpressor	sup-36	4217982		2.38464e+06					2.83873e+06	722256	2.94454e+06		1.46173e+06	High	High	High	n/a	High	n/a	n/a	High	High	High	n/a	High	6.60785e+06	2.4925e+06	2.65109	1.40659	0.448814	0.685274	7.57378e+06		5.7651e+06					2.83873e+06	1.07933e+06	2.9867e+06		2.1885e+06
O45110	Ribosomal_L2_C domain-containing protein	mrpl-2				425289			2.86497e+06	2.23987e+06	118484	186127	1.25436e+06	2.34518e+06	n/a	High	n/a	High	n/a	n/a	High	High	High	High	High	High	1.00597e+06	2.40451e+06	0.418369	-1.25715	0.559734	0.779583				1.00597e+06			7.69299e+06	2.23987e+06	1.522e+06	1.88785e+06	2.58126e+06	3.51119e+06
Q9XUF6	CUB_2 domain-containing protein	C49C3.9		821938		851135	1.71795e+06	274642							High	High	High	High	High	High	n/a	n/a	n/a	n/a	n/a	n/a	3.05319e+06		100	6.64	1e-17	2.4533e-17		1.77344e+06		2.01327e+06	4.63027e+06	4.84833e+06
W6RQY9	SOSS complex subunit A homolog	ints-3							1.34143e+06	962772	313376	2.27538e+06	455957	822246	n/a	n/a	High	n/a	n/a	n/a	High	High	High	High	High	High		1.49065e+06	0.01	-6.64	1e-17	2.4533e-17							3.60199e+06	962772	468304	2.30795e+06	938280	1.231e+07
Q19427	NAD-capped RNA hydrolase ndx-9	ndx-9	469617	2.56223e+06	453152	74667.7	883685	1.14433e+06		518575			42632		High	High	High	High	High	High	n/a	High	High	High	High	n/a	4.94181e+06		3.34987	1.7441	0.367853	0.601647	7.30738e+06	5.52835e+06	1.09554e+06	1.66682e+06	2.38173e+06	2.02438e+06		518575			828547
Q20560	Uncharacterized protein	F48D6.4	1.47145e+06	2.22869e+06	111538	21474.9	2.58792e+06	6.38315e+06							High	High	High	High	High	High	n/a	n/a	n/a	n/a	n/a	n/a	2.1958e+06	655488	100	6.64	1e-17	2.4533e-17	2.64213e+06	4.80871e+06	2.66308e+06	5.0786e+06	6.97502e+06	1.12921e+07
P91425	guanylate kinase	guk-1	787772		17964.2	2.59794e+07	223276			3.79767e+06	92487.8	296862			High	High	High	High	High	n/a	n/a	High	High	High	n/a	n/a	2.7491e+07	2.12688e+06	12.9255	3.69215	0.0557528	0.119628	1.27268e+07		4.13323e+06	6.14516e+07	5.93833e+07			3.79767e+06	1.34866e+06	2.12688e+06
O44498	Histone-lysine N-methyltransferase set-9	set-9							43426.2	14327.4	1.17958e+06	17843.9	23143.6	31432	n/a	n/a	n/a	n/a	n/a	n/a	High	High	n/a	High	High	High	1.29705e+06	4.1165e+06	0.01	-6.64	1e-17	2.4533e-17							1.16544e+07	1.43021e+06	1.76275e+06	1.80954e+06	4.76182e+06	470571
Q22483	Mitochondrial Ribosomal Protein, Small	mrps-18.c	5256.5	73157.4	48436.8	479933	7369.88	812667	264528	1.74189e+06	281235	4.12627e+06	196758	15435.8	High	High	High	High	High	High	High	High	High	High	High	High		1.78599e+06	0.315087	-1.66618	0.572128	0.789379	942699	1.51716e+06	1.17021e+06	1.13523e+06	1.96916e+06	1.43765e+06	6.99365e+06	1.74189e+06	4.19957e+06	4.18534e+06	4.04879e+06	2.3062e+06
Q8WQF7	Uncharacterized protein	F07F6.8	1.21389e+06	193122	22566.9	2.52765e+06	9975.94	451989							High	High	High	High	High	High	n/a	n/a	n/a	n/a	n/a	n/a	4.76595e+06		100	6.64	1e-17	2.4533e-17	2.17965e+06	4.1645e+06	5.45426e+06	5.97889e+06	2.68715e+06	7.9959e+06
Q9XU12	Kinesin-like protein	klp-7			452676		324532		656633	122632	2.78779e+06	2.77213e+06	87466.6	2.41218e+06	n/a	n/a	High	n/a	High	High	High	High	High	High	High	High	1.25106e+06		0.434919	-1.20118	0.570067	0.788894			1.09439e+06		874686		1.76319e+06	1.02263e+06	4.16602e+06	2.81182e+06	1.79979e+06	3.6115e+06
G5ECU5	Uncharacterized protein	F44E5.4						77195.2							n/a	n/a	n/a	n/a	n/a	High	High	n/a	n/a	n/a	n/a	n/a	978391	2.2496e+06	100	6.64	1e-17	2.4533e-17						1.25106e+06
Q688C0	28S ribosomal protein S24, mitochondrial	mrps-24				345445		263871	142297	1.36394e+06	2.55723e+06	1.69235e+06	1.61647e+06	2.12681e+06	High	High	n/a	High	n/a	High	High	High	High	High	High	High	5.15744e+06	599392	0.189764	-2.39772	0.263171	0.465202				817112		466801	3.76543e+06	1.36394e+06	3.82148e+06	1.71658e+06	3.32641e+06	3.18426e+06
Q19265	Alpha-1,3/1,6-mannosyltransferase ALG2	algn-2	2.34484e+06	297765	1.75688e+06	1.27389e+06	158469	3.53295e+06		129844	63193.6			4789.12	High	High	High	High	High	High	n/a	High	High	High	High	High	4.22887e+06	941750	4.49044	2.16686	0.288901	0.501443	4.21039e+06	4.52621e+06	4.24743e+06	3.01326e+06	2.85281e+06	6.24996e+06		1.20984e+06	941750			610691
Q9GRZ1	Microtubule End Binding Protein	ebp-1	2.87228e+06	2.88334e+06		2429.94	1.12363e+06	214965		547445		6477.19			High	High	n/a	High	High	High	n/a	High	n/a	High	n/a	n/a	617599	3.25456e+06	8.60445	3.10508	0.144924	0.282021	5.15744e+06	6.2212e+06		5.67701e+06	3.02845e+06	3.78747e+06		547444		656270
Q17433	DnaJ homolog dnj-2	dnj-2	53274.4	89834.3	363822	819569	61489.8	192645		643467	417620	782756	598955	84562.3	High	High	High	High	High	High	n/a	High	High	High	High	High	1.70159e+06	793962	2.14316	1.09974	0.552833	0.774548	956521	1.74733e+06	879578	1.9386e+06	1.65705e+06	3.40727e+06		643467	624084	793962	1.23255e+06	1.26522e+06
Q17949	Deoxyhypusine hydroxylase	dohh-1	5.57987e+06	42114.6	234424		331773			3.47558e+06	239687	238916		846363	High	High	High	n/a	High	n/a	n/a	High	High	High	n/a	High	2.26645e+06	2.90217e+06	0.78095	-0.356698	0.955996	0.988846	1.00192e+07	906454	5.66692e+06		894202			3.47558e+06	3.58067e+06	2.42336e+06		1.26717e+06
Q95Y28	Nematode Specific Peptide family	nspg-13	1.11473e+07	1.28737e+07	132949	147185	26918.2	143189							High	High	High	High	High	High	n/a	n/a	n/a	n/a	n/a	n/a	2.63265e+07		100	6.64	1e-17	2.4533e-17	2.00161e+07	2.77767e+07	2.4952e+07	3.48148e+07	5.40687e+07	2.48231e+07
Q93254	COesterase domain-containing protein	cest-9.1	1.37354e+06	51121.8	384219	172366	25765.2	253483							High	High	High	High	High	High	n/a	n/a	n/a	n/a	n/a	n/a	3.17049e+06		100	6.64	1e-17	2.4533e-17	2.46631e+06	1.10301e+06	928888	4.07573e+06	6.94304e+06	4.48422e+06
Q19175	Intestinal acid PHOsphatase	pho-13		14775.8	745756	3.7233e+06	4.49774e+06	26468.9							n/a	High	High	High	High	High	n/a	n/a	n/a	n/a	n/a	n/a	4.67041e+06		100	6.64	1e-17	2.4533e-17		3.17189e+06	1.80294e+06	8.80707e+06	1.21224e+07	4.67041e+06
C0VXV6	Nudix hydrolase domain-containing protein	mrpl-46		63499.6	397219		42718.3	14949.8		7389.62	3.22677e+06	1.39244e+06	2623	1.12192e+06	High	High	High	High	High	High	n/a	High	High	High	High	High	1.25497e+06	1.41237e+06	0.888556	-0.170465	0.904707	0.972277		1.36816e+06	960316		1.15115e+06	1.85646e+06		738010	4.82203e+06	1.41237e+06	423960	1.67974e+06
Q9TXQ6	DUF148 domain-containing protein	T04G9.7	1.58749e+06		1.32658e+06					4.93643e+06	184340	949183		44199.8	High	n/a	High	n/a	n/a	n/a	n/a	High	High	High	High	High	4.02911e+06	1.9122e+06	1.06905	0.0963283	0.861049	0.962322	2.85049e+06		3.20713e+06					4.93643e+06	1.62042e+06	962772		6.60278e+06
Q09315	Putative cytosolic 5'-nucleotidase 3	F25B5.3	9.21464e+06	186738	595372	273162	14895.2			217547		1.65739e+06			High	High	High	High	High	n/a	n/a	High	n/a	High	n/a	n/a	3.02356e+06	2.82827e+06	2.10705	1.07523	0.558031	0.778331	1.65458e+07	4.02911e+06	1.43937e+06	4.90384e+06	401454			2.17505e+06		1.68111e+06
Q09253	Glyoxalase 1	glod-4	49466.6		78823.2					344460		68968.5		562192	High	n/a	High	n/a	High	High	n/a	High	High	High	n/a	High	4.09226e+06	841710	4.86184	2.2815	0.245414	0.440421	8.87132e+06		1.88772e+06					3.04446e+06		699554		841710
Q19767	V-SNARE coiled-coil homology domain-containing protein	snb-2	183429	2.88283e+06	1.44534e+06	2.89299e+06	239419	493488							High	High	High	High	High	High	n/a	n/a	n/a	n/a	n/a	n/a	6.33541e+06		100	6.64	1e-17	2.4533e-17	3.29317e+06	6.2201e+06	3.49427e+06	6.84306e+06	6.45286e+06	8.72227e+06
P83351	Soluble NSF attachment protein 29	snap-29	16161.6	95765.6	1.48864e+06	136550	48499.3	1.64589e+06			26974.7	6119.38			High	High	High	High	High	High	n/a	High	High	High	n/a	n/a	2.89369e+06	499821	5.78945	2.53343	0.179412	0.339325	2.87583e+06	2.06626e+06	3.59894e+06	3.0905e+06	1.30694e+06	2.91166e+06			403042	619839
O61709	DeHydrogenases, Short chain	R119.3	2.84191e+06	16686.6	978517	65449.5	1.69428e+06	2.23565e+06		483491	361778	3.44335e+06	1.16126e+06	23475.4	High	High	High	High	High	High	n/a	High	High	High	High	High	3.77276e+06	3.49265e+06	1.0802	0.111299	0.82639	0.94852	5.10292e+06	3.59895e+06	2.36567e+06	1.54708e+06	4.56648e+06	3.95496e+06		4.80349e+06	5.38243e+06	3.49265e+06	2.38967e+06	2.99959e+06
Q9N336	Uncharacterized protein	Y57E12AL.6	698549		958877					471226	2.15899e+06	597228		386559	High	n/a	High	n/a	n/a	n/a	n/a	High	High	High	n/a	High	1.7052e+06	4.9358e+06	0.345477	-1.53334	0.622726	0.828758	1.25431e+06		2.31818e+06					4.71203e+06	3.22636e+06	5.1702e+06		5.78001e+06
Q18697	Phosphate transporter	pitr-1								5.19233e+06	3.79233e+06	218712	781550	4.19746e+06	n/a	n/a	High	n/a	n/a	n/a	High	High	High	High	High	High	3.91034e+06		0.01	-6.64	1e-17	2.4533e-17								5.19233e+06	5.6672e+06	2.21841e+06	1.60829e+06	6.28441e+06
Q18846	Putative ribosomal protein S6 kinase alpha-2	rskn-2	247545	284598	34834.7	2.92563e+06	241340	2.67459e+06					17475.9		High	High	High	High	High	High	n/a	High	High	High	High	n/a		5.19233e+06	12.7549	3.67298	0.0695514	0.146491	4.44417e+06	6.14043e+06	736969	6.92026e+06	650465	4.73148e+06					359515
O45143	CUB_2 domain-containing protein	C34H4.2	2.13936e+06	1.84484e+06	197392	152124	176791	257319							High	High	High	High	High	High	n/a	n/a	n/a	n/a	n/a	n/a	4.58558e+06	359515	100	6.64	1e-17	2.4533e-17	3.84143e+06	3.98048e+06	4.76363e+06	3.59569e+06	2.9022e+06	4.43557e+06
Q9XXN0	PseudoU_synth_1 domain-containing protein	pus-1	1.18118e+06		2.17828e+06					4.44898e+06	1.86948e+06	19667.5	7732.62	1.3476e+06	High	High	High	n/a	n/a	n/a	n/a	High	High	High	High	High	3.34203e+06	2.01762e+06	1.65643	0.728075	0.653	0.853016	2.12092e+06		5.26621e+06					4.44898e+06	2.79372e+06	1.02412e+06	1.58459e+06	2.01762e+06
H2KZQ1	MFS domain-containing protein	slc-17.6	888398	2.45964e+06	238528	1477.28	781221	3.85112e+06							High	High	High	High	High	High	n/a	n/a	n/a	n/a	n/a	n/a	4.2037e+06		100	6.64	1e-17	2.4533e-17	1.5952e+06	5.307e+06	5.5811e+06	3.32976e+06	2.10557e+06	6.81282e+06
Q17606	Probable ribosome biogenesis protein RLP24	rpl-24.2	113896	128390	1321936	92785.2	72754.5	851727	15817514	14821928	13115283	1.53873e+07	8.82729e+06	92854.1	High	High	High	High	High	High	High	High	High	High	High	High	2.05737e+06	1.68378e+07	0.122187	-3.03284	0.356188	0.587567	1.98215e+06	2.76261e+06	3.19592e+06	2.13544e+06	1.96079e+06	1.50675e+06	4.2473e+07	14821928	1.95993e+07	1.56076e+07	1.8165e+07	1.39021e+07
Q8WSL9	dolichyl-phosphate beta-glucosyltransferase	algn-5	1.63299e+06	226147	1.29975e+06	145293	1.18674e+06	433997		481597					High	High	High	High	High	High	n/a	High	n/a	n/a	n/a	n/a	3.2607e+06	481597	6.77059	2.75928	0.153078	0.294859	2.93219e+06	4.87657e+06	3.14227e+06	3.32407e+06	3.19853e+06	7.67607e+06		481597
Q95Y26	Tyrosine-protein phosphatase	ptpn-22	7.24383e+06	127122	1.39444e+06					3.53759e+06	637897			78912.4	High	High	High	n/a	High	High	n/a	High	High	n/a	n/a	High	3.3712e+06	1.18147e+06	2.8534	1.51268	0.421686	0.660225	1.3007e+07	2.21615e+06	3.3712e+06					3.53759e+06	953262			1.18147e+06
O45754	CUB_2 domain-containing protein	T05E12.6	5.88495e+06	33844.7	213297	2.39964e+06	26442.3	2.28664e+06							High	High	High	High	High	High	n/a	n/a	n/a	n/a	n/a	n/a	6.35563e+06		100	6.64	1e-17	2.4533e-17	1.0567e+07	7.12202e+06	515666	5.67608e+06	7.11653e+06	4.04517e+06
Q9U2F2	carnitine O-palmitoyltransferase	cpt-1	672342	3418546	2.66588e+06	1.47915e+06	5544.62	7.29141e+06							High	High	High	High	High	High	n/a	n/a	High	n/a	n/a	n/a	4.74866e+06		100	6.64	1e-17	2.4533e-17	1.20725e+06	7.37598e+06	6.44505e+06	3.49877e+06	1.48356e+06	1.28989e+07
Q8WTM0	Uncharacterized protein	Y45G5AL.1	1356424	234792	141814	139556	2.24744e+07	3.36321e+06		145393		2.28569e+06	277253	84966	High	High	High	High	High	High	n/a	High	High	High	High	High	4.16752e+06	1.33023e+06	3.13293	1.64751	0.409028	0.646791	2.43559e+06	5.06596e+06	3.42841e+06	3.29986e+06	6.05736e+07	5.94969e+06		1.40539e+06		2.31842e+06	570538	1.25909e+06
Q95QD1	Transmembrane protein 135 homolog	tmem-135	1412692	3373.19	13879.9	328599	3.64329e+06	183473							High	High	High	High	High	High	n/a	n/a	n/a	n/a	n/a	n/a	4.5864e+06		100	6.64	1e-17	2.4533e-17	2.53662e+06	6.48096e+06	2.51119e+06	7.77055e+06	9.81949e+06	3.24568e+06
P34308	Calpain clp-1	clp-1	7.14543e+06	46547.8	457.562		679552			2.49684e+06	1126832	4.72772e+06	46918.6		High	High	High	n/a	High	n/a	n/a	High	High	High	High	High	1.79301e+07	1.77913e+06	1.82347	0.866689	0.616063	0.823548	1.28303e+07	877182	1.08962e+06		1.83142e+07			2.49684e+06	1.68392e+06	4.7954e+06	965493
Q09365	Uncharacterized protein ZK1320.3	ZK1320.3	1.16813e+07	846868	7.14849e+06	6746	15543.4	9.94636e+06		197994	119544	1.58659e+06			High	High	High	High	High	High	n/a	High	High	High	n/a	n/a	3.73899e+06	2.05048e+06	10.078	3.33314	0.140531	0.275191	2.09749e+07	1.8271e+07	1.72822e+07	1.42099e+07	2.71016e+07	1.75956e+07		1.97993e+06	1.77913e+06	1.6093e+06
O77081	Protein-tyrosine sulfotransferase A	tpst-1	2.98817e+06	3368261	23971.2	2.28224e+06	4.96644e+06	48693.7							High	High	High	High	High	High	n/a	n/a	n/a	n/a	n/a	n/a	5.38195e+06		100	6.64	1e-17	2.4533e-17	5.36554e+06	7.26748e+06	579502	5.39841e+06	1.33857e+07	861404
O17583	Protein lin-10	lin-10	1.55995e+06	273768	243540	1.23683e+06	2273.98	4.36776e+06							High	High	High	High	High	High	n/a	n/a	High	High	n/a	n/a	2.86264e+06		100	6.64	1e-17	2.4533e-17	2.80104e+06	4.47444e+06	588782	2.92559e+06	612627	7.72678e+06
P91408	Ethanolamine-phosphate phospho-lyase homolog 1	eppl-1	8.61538e+06	49531.6	398654					119741		256566			High	High	High	n/a	High	n/a	n/a	High	n/a	High	n/a	n/a	2.80145e+06		0.605469	-0.723874	0.687055	0.873163	1.54697e+07	1.06868e+06	963788					1197401		2.60179e+06
Q23190	DAF-16/FOXO Controlled, germline Tumor affecting	dct-11	196.625	128531	112477	32355.8	331723	1.59972e+06							High	High	High	High	High	High	n/a	n/a	n/a	n/a	n/a	n/a	1.06868e+06	1.76505e+06	100	6.64	1e-17	2.4533e-17	1.81177e+06	2.77321e+06	2.66535e+06	7.5701e+06	8.17118e+06	2.82998e+06
Q93594	Nuclear cap-binding protein subunit 2	ncbp-2					21869.4	221275	1.12545e+06	88532.9	43825	138329	49998.9	596520	n/a	n/a	n/a	n/a	High	High	High	High	High	High	High	High	471673	958590	0.492048	-1.02313	0.446622	0.683564					568341	391447	3.02205e+06	885321	654846	1.32706e+06	1.02887e+06	893106
Q18276	SaPosin-like Protein family	spp-10	1.74952e+06	791265	187193	33188.6	418335	2.32844e+06		5546316	17834.6	222495		853761	High	High	High	High	High	High	n/a	High	High	High	n/a	High	2.31587e+06	1.75775e+06	1.31752	0.397825	0.80423	0.93816	3.14143e+06	1.70726e+06	4.36908e+06	785028	1.12751e+06	4.11912e+06		5546316	1.50609e+06	2.05145e+06		1.27825e+06
A0A0K3ARZ7	FTH domain-containing protein	fbxa-72	412652			663528				17892.1		6.48684e+06	2.92333e+06		High	n/a	n/a	High	n/a	n/a	n/a	High	n/a	High	High	n/a	3.40999e+06	6.01571e+06	0.566847	-0.81897	0.919753	0.977375	7.40872e+06			1.5695e+06				1.70809e+06		6.57971e+06	6.01571e+06
Q19096	SUppressor of activated let-60 Ras	sur-7	624977	233192		236649	122587	3.36153e+06							High	High	n/a	High	High	High	n/a	n/a	n/a	n/a	n/a	n/a	5.02965e+06		100	6.64	1e-17	2.4533e-17	1.12221e+06	5.02965e+06		5.59663e+06	2.7561e+06	5.94672e+06
O45952	Chromosome segregation and cytokinesis defective protein 1	csc-1							217532	7.79412e+06	3.54777e+06	3.66829e+06	2.48696e+06	391351	n/a	n/a	n/a	n/a	n/a	n/a	High	High	High	High	High	High		5.56487e+06	0.01	-6.64	1e-17	2.4533e-17							5.8411e+06	7.79412e+06	5.30172e+06	3.72081e+06	5.11774e+06	5.84108e+06
Q20057	Enhancer of rudimentary homolog 2	erh-2			83729.3				1.43956e+06	759511	249932	488227	1.8285e+06	743672	n/a	n/a	High	n/a	n/a	n/a	High	High	High	High	High	High	3.10056e+06	3.02401e+06	0.466207	-1.10096	0.755054	0.914551			2.02424e+06				3.8655e+06	7595011	3.72241e+06	4.87706e+06	3.76273e+06	1.11342e+07
Q17514	diphthine methyl ester synthase	dph-5	1429.25		1.58159e+06					3245.62	288647	1.11924e+06			High	n/a	High	n/a	High	n/a	n/a	High	High	High	n/a	n/a	2.02424e+06	4.34192e+06	1.02531	0.0360669	0.880342	0.968917	2.51421e+06		3.82365e+06					3.02401e+06	4.19719e+06	1.13527e+06
Q21961	RanBD1 domain-containing protein	ran-5	1.19344e+06		57448.8					4.83681e+06	2.49252e+06	5.26456e+06		1.64216e+06	High	n/a	High	n/a	n/a	n/a	n/a	High	High	High	n/a	High	1.71912e+06	4.24453e+06	0.40502	-1.30394	0.681673	0.87071	2.14294e+06		1.37912e+06					4.83681e+06	3.72478e+06	5.33993e+06		2.45863e+06
Q965R9	BSD domain-containing protein	Y97E10AR.6	2.59127e+06	664454						889.625	139333	167554	561663		High	High	n/a	n/a	n/a	High	n/a	High	High	High	High	High	2.58275e+06	1.40154e+06	1.84279	0.881895	0.630592	0.836463	4.65288e+06	1.43365e+06						800810	2.08172e+06	1.69952e+06	1.15581e+06
P34498	Probable pre-mRNA-splicing factor ATP-dependent RNA helicase mog-1	mog-1							1.36835e+06	891890		838755	315787		n/a	n/a	n/a	n/a	n/a	n/a	High	High	High	High	High	High		1.81026e+06	0.01	-6.64	1e-17	2.4533e-17							3.67428e+06	891890		850763	6.49674e+06
G5ED43	Flavin-containing monooxygenase	fmo-5	189448	22123.5		15711.9	1.66619e+06	171.938							High	High	n/a	High	High	High	n/a	n/a	n/a	n/a	n/a	n/a	3.0074e+06		100	6.64	1e-17	2.4533e-17	1.95621e+06	4.7727e+06		2.50025e+06	4.49075e+06	3.0074e+06
Q9U2G5	Multidrug resistance protein mrp-7	mrp-7		562627	788173					818924		4699.38		87341.2	High	High	High	n/a	High	High	n/a	High	High	High	High	High	1.52091e+06	818924	1.8572	0.89313	0.635439	0.840459		1.21394e+06	1.90549e+06					818924		467508		1.30765e+06
Q21355	Glutathione S-transferase 4	gst-4	457173							71481.6	3.14132e+06	339742	295788	3.35492e+06	High	High	n/a	n/a	n/a	n/a	High	High	High	High	High	High	8.20896e+06	5.02296e+06	1.63429	0.70866	0.643399	0.845294	8.20896e+06							7.14008e+06	4.69433e+06	3.44568e+06	6.08681e+06	5.02296e+06
Q8MNX1	rRNA biogenesis protein RRP36	T22H9.1							2.33179e+06	282565	2.48945e+06	1871814	1.75595e+06	1.58813e+06	n/a	n/a	n/a	n/a	n/a	n/a	High	High	High	High	High	High	2.47121e+06	554722	0.01	-6.64	1e-17	2.4533e-17							6.26129e+06	2.82056e+06	3.72019e+06	1.89861e+06	3.61344e+06	2.37774e+06
Q95QB1	Cleft lip and palate transmembrane protein 1-like protein	T13H5.8	43852.6	1.13286e+06		1.56115e+06	916883	2619264		413387	435316	466349	367981		High	High	High	High	High	High	High	High	High	High	High	High		3.19248e+06	4.45485	2.15538	0.256351	0.45549	787372	2.44429e+06		3.69273e+06	2.47121e+06	4.6336e+06		413387	650528	473026	757242
Q17740	ALG-1 INteracting protein	ain-1	1.97551e+06	269837		31238.9	3.41319e+06	5.38912e+06							High	High	High	High	High	High	n/a	High	n/a	n/a	n/a	n/a	7.12466e+06		100	6.64	1e-17	2.4533e-17	3.54722e+06	5.63108e+06		7.12466e+06	9.19932e+06	9.53362e+06
Q19189	Peroxisome assembly protein 12	prx-12		44559.4	1.21898e+06	334737	2.11414e+06	3.26775e+06							High	High	High	High	High	High	n/a	n/a	n/a	n/a	n/a	n/a	5.78081e+06		100	6.64	1e-17	2.4533e-17		9.61246e+06	2.94701e+06	7.17834e+06	5.69809e+06	5.78081e+06
P34445	Uncharacterized protein F54C8.7	F54C8.7	1.44785e+06	999518		1.61241e+06		24742.2	823633	1.5835e+06	13314			1.16688e+06	High	High	High	High	n/a	High	High	High	High	High	n/a	High	3.14887e+06	1.66326e+06	1.89319	0.920821	0.610629	0.818672	2.59975e+06	2.1566e+06		3.81399e+06		4.37029e+06	2.21161e+06	1.5835e+06	1.54391e+06			1.74704e+06
Q9XUT0	DreBriN 1/DreBriN-like (Where Drebrin is from Developmentally REgulated BRaIN protein) family homolog	dbn-1	2.64179e+06	2.15268e+06	41948	1.12255e+06		2.63868e+06		163269		1.59585e+06		415485	High	High	High	High	n/a	High	n/a	High	n/a	High	n/a	High	4.64471e+06	1063269	4.36833	2.12708	0.29802	0.513382	4.74358e+06	4.64471e+06	1.01309e+06	2.65527e+06		4.66795e+06		1063269		1.6187e+06		622062
G5EG22	Methylosome subunit pICln	icln-1	1.92939e+06		1.13192e+06					489231	2.38582e+06	41364.2		1.91444e+06	High	High	High	n/a	n/a	n/a	n/a	High	High	High	n/a	High	3.07903e+06	3.85231e+06	0.79927	-0.323246	0.99206	0.998824	3.4644e+06		2.73653e+06					4892031	3.56532e+06	4.16239e+06		2.86629e+06
Q95PZ6	Uncharacterized protein	Y66D12A.19							24729.6	3.93875e+06	1.45852e+06	3.9633e+06		68696.8	n/a	n/a	n/a	n/a	n/a	n/a	High	High	High	High	n/a	High		3.93875e+06	0.01	-6.64	1e-17	2.4533e-17							6.6325e+06	3.93875e+06	2.17958e+06	4.02004e+06		1.02722e+06
Q9U3B6	Polynucleotide 5'-hydroxyl-kinase nol-9	nol-9							2.66184e+06	198454	2.6183e+06	1.43119e+06	11447.8	1.56584e+06	n/a	n/a	High	n/a	n/a	n/a	High	High	High	High	High	High		2.34933e+06	0.01	-6.64	1e-17	2.4533e-17							7.14755e+06	1.98405e+06	3.91274e+06	1.45168e+06	2.3543e+06	2.34437e+06
Q9GYR5	NADAR domain-containing protein	sna-3							3.66782e+06	286932	4258	248524	32256.8	752466	n/a	n/a	n/a	n/a	n/a	n/a	High	High	High	High	High	High		1.53333e+06	0.01	-6.64	1e-17	2.4533e-17							9.84881e+06	2.08693e+06	635232	2.44301e+06	663663	1.12659e+06
P34815	Acetylcholine regulator unc-18	unc-18	162485	993395	262231	76185.6	89161.7	91654.9				29514.3			High	High	High	High	High	High	n/a	High	n/a	High	n/a	n/a	1.96528e+06	299329	6.5656	2.71493	0.123758	0.245493	2.9162e+06	2.14338e+06	633972	1.80197e+06	2.40309e+06	1.62134e+06				299329
Q20847	SLC (SoLute Carrier) homolog	slc-25a18.2								4468717			29223.2		n/a	n/a	n/a	n/a	n/a	n/a	n/a	High	High	n/a	High	n/a	1.14501e+07		0.01	-6.64	1e-17	2.4533e-17								4468717			4.30132e+06
Q20312	MD-2-related lipid-recognition domain-containing protein	F42A10.7	82187.2	7.42619e+06	3.68229e+06	117644	77456.4	293139							High	High	High	High	High	High	n/a	n/a	n/a	n/a	n/a	n/a	9.6341e+06		100	6.64	1e-17	2.4533e-17	1.47271e+07	1.6023e+07	8.90231e+06	2.76903e+06	2.08747e+07	5.13579e+06
Q9BL09	TLC domain-containing protein	Y48G8AL.13	24875	515896		472937	3.93955e+06	3.75545e+06							High	High	High	High	High	High	n/a	High	n/a	High	n/a	n/a		4.38422e+06	100	6.64	1e-17	2.4533e-17	4.46654e+06	1.1131e+07		9.6341e+06	1.0618e+07	6.64358e+06
O44186	Putative sphingolipid delta(4)-desaturase	F33D4.4	153527	2.47475e+06	2.25188e+06	1.57113e+06	1.83934e+06	2.62975e+06							High	High	High	High	High	High	n/a	n/a	n/a	n/a	n/a	n/a	4.80238e+06		100	6.64	1e-17	2.4533e-17	2.69973e+06	5.33961e+06	5.44415e+06	3.71633e+06	4.95745e+06	4.65216e+06
Q03206	Ras-related protein ced-10	ced-10	352199		462552	692931	7184.62	76141.8		858398	659989			71174.6	High	n/a	High	High	High	High	n/a	High	High	High	n/a	High	1.34697e+06	986276	1.36571	0.449656	0.833851	0.949159	632407		1.11827e+06	1.63905e+06	1.91384e+06	1.34697e+06		858398	986276			1.06462e+06
Q09991	Serine carboxypeptidase ctsa-4.1	ctsa-4.1	153973	4.39248e+06	2.33757e+06		3.91596e+06	4497.96							High	High	High	n/a	High	High	n/a	n/a	n/a	High	n/a	n/a	5.65131e+06		100	6.64	1e-17	2.4533e-17	2.76473e+06	9.47737e+06	5.65131e+06		1.05544e+07	794428
Q8I4L6	CUB_2 domain-containing protein	F10A3.4	2.37722e+06	1.49934e+06		2.94261e+06	277493								High	High	n/a	High	High	High	n/a	n/a	n/a	n/a	n/a	n/a	5.45075e+06		100	6.64	1e-17	2.4533e-17	4.26851e+06	3.23504e+06		6.96043e+06	7.2973e+06
Q23511	leucine--tRNA ligase	lars-2	3584859					7764474		39962.5				227787	High	High	High	High	High	High	High	High	High	High	High	High	9.40299e+06	369163	25.4711	4.67079	0.0516644	0.111261	6.43695e+06					1.37357e+07		399602				341042
Q95PZ0	COP9 signalosome complex subunit 6	csn-6	419642		31635.9					4.16727e+06	957569	2.47979e+06		168394	High	n/a	High	n/a	n/a	n/a	High	High	High	High	n/a	High	1.13203e+06	1.31392e+06	0.378434	-1.40189	0.445393	0.682572	753508		764700					4.16727e+06	1.43097e+06	2.51529e+06		1.59959e+06
O45496	PKS_ER domain-containing protein	F39B2.3	3.97629e+06	1.15194e+06	468247	192754		499594	411382	226498	664492	154792	463734	1.14683e+06	High	High	High	High	High	High	High	High	High	High	High	High	759083	2.00585e+06	0.861571	-0.214959	0.871551	0.965943	7.13981e+07	2.48546e+06	1.13203e+06	455940		883805	1.10464e+06	2.26498e+06	993005	1.56285e+06	954285	1.71702e+06
Q23683	DUF148 domain-containing protein	srlf-34													High	High	n/a	High	High	n/a	High	High	High	High	High	n/a
Q18943	Uncharacterized protein	D1054.10							45587.6	1.77829e+07		251889	562533		High	n/a	High	High	n/a	High	High	High	n/a	High	High	n/a		4.90842e+06	0.01	-6.64	1e-17	2.4533e-17							1.22393e+06	1.77829e+07		2.08126e+06	1.15759e+07
O45405	Chloride intracellular channel exl-1	exl-1	74838.6	227740		27714.9	291475	148465			5715.53		472725		High	High	n/a	High	High	High	n/a	n/a	High	n/a	High	High	4.7635e+06	858520	5.5485	2.4721	0.241846	0.435344	1.2656e+06	4.7635e+06		4.91325e+06	5.637e+06	2.62538e+06			757675		972787
G5EFF9	Eukaryotic Initiation Factor	eif-2bdelta								291257	2.36268e+06	1.58577e+06		161429	n/a	n/a	High	High	High	High	High	High	High	High	High	High	5.95509e+06		0.01	-6.64	1e-17	2.4533e-17								2.91206e+06	3.53076e+06	1.60847e+06		1.58917e+06
G5EBK1	Na(+)/H(+) exchanger protein 7	pbo-4	344254	59755.4		2.51759e+06	4.95314e+06	55185.3							High	High	High	High	High	High	n/a	n/a	n/a	n/a	n/a	n/a		2.16424e+06	100	6.64	1e-17	2.4533e-17	6.11266e+06	1.27463e+06		5.95509e+06	1.33498e+07	976170
Q19093	COX assembly mitochondrial protein	F01F1.2	294463	163647		12279.7	275925	266312	119671	1.89782e+06	296232	279862	675376	123130	High	High	n/a	High	High	High	High	High	High	High	High	High	1.52546e+07		0.674085	-0.568998	0.605865	0.816903	528736	353090		288766	743680	3.65541e+06	321340	1.89782e+06	442684	283869	1.38981e+06	1.84348e+06
O44732	EthanolaminePhosphoTransferase 1 homolog	ept-1	555189	69198.5	5.83518e+06	9.13125e+06	5.79775e+06	99767							High	High	High	High	High	High	n/a	n/a	n/a	n/a	n/a	n/a	528736	784376	100	6.64	1e-17	2.4533e-17	9.9675e+06	1.48918e+07	1.41071e+07	2.1599e+07	1.56262e+07	1.76375e+07
Q9Y0V6	Mitochondrial import inner membrane translocase subunit Tim10	tin-10	184174	93297.7	1.44513e+06	992140	1693154	189336		7.17866e+06			163974	3.47633e+06	High	High	High	High	High	High	High	High	High	High	High	High	2.80141e+06	5.20475e+06	0.538242	-0.893673	0.864499	0.964238	1.94674e+06	2.01287e+06	3.49374e+06	2.3468e+06	4.56343e+06	3.34409e+06		7.17866e+06			3.3007e+06	5.20475e+06
O02358	CUB_2 domain-containing protein	F35E12.6	352532	38854.8	1.47265e+06	2.77437e+06	642340								High	High	High	High	High	n/a	n/a	n/a	n/a	n/a	n/a	n/a	3.56029e+06		100	6.64	1e-17	2.4533e-17	5.48111e+06	838252	3.56029e+06	6.56248e+06	1.73125e+06
A0A8S4QD38	Muscle EXcess	mex-1			394223					852497	43672.2	1242.69	2.44254e+06	8.24917e+06	n/a	n/a	High	n/a	n/a	n/a	n/a	High	High	High	High	High	953074	5.02633e+06	0.189616	-2.39884	0.385958	0.621086			953074					8524907	651659	1.01456e+06	5.02633e+06	1.23506e+07
Q9NAN1	SUMO-activating enzyme subunit uba-2	uba-2					387250			2.53888e+06		3334.78		935479	n/a	n/a	High	n/a	High	n/a	n/a	High	High	High	High	High	1.04373e+06	1.40059e+06	0.745202	-0.424296	0.777479	0.925685					1.04373e+06			2.53888e+06		307647		1.40059e+06
G5EC86	CCCH-type zinc finger protein oma-1	oma-1			1.62497e+06					8.58876e+06	18522	326243		8.54358e+06	n/a	n/a	High	n/a	n/a	n/a	n/a	High	High	High	n/a	High	3.92853e+06	5.33115e+06	0.736901	-0.440458	0.968143	0.991918			3.92853e+06					8.58876e+06	2.76464e+06	3.30911e+06		1.27914e+07
O17762	Enoyl-CoA Hydratase	ech-9			4.45423e+06	12167.5		827985							n/a	n/a	High	High	n/a	High	n/a	n/a	n/a	n/a	n/a	n/a	2.83887e+06		100	6.64	1e-17	2.4533e-17			1.07686e+07	2.83887e+06		1.46474e+06
Q9U3C8	Defective in cullin neddylation protein 1	dcn-1	15416.8		1.13293e+06					4.83124e+06		2334.31		386296	High	High	High	High	n/a	High	High	High	High	High	High	High	2.7535e+06	2.36376e+06	1.16488	0.220179	0.842057	0.953752	2.76809e+06		2.73898e+06					4.83124e+06		2.36376e+06		578360
Q9BI88	UPF0587 protein F46B6.12	F46B6.12	677293	75571.2	22153.2		399349			153215	8962.94	1.33164e+06			High	High	High	n/a	High	n/a	n/a	High	High	High	High	n/a	2.84621e+06	1.35071e+06	2.1072	1.07533	0.566159	0.785083	1.21599e+07	1.52237e+06	5.32127e+06		1.07634e+06			1.53211e+06	1.33009e+06	1.35071e+06
O17610	Choline Kinase A	cka-1	2.58949e+06		2897.62					511257	358933	333285			High	n/a	High	High	n/a	n/a	n/a	High	High	High	High	n/a	1.53266e+06	536384	2.8574	1.5147	0.448268	0.685195	4.64967e+06		505208					511257	536384	3.38056e+06
P54815	Mitochondrial sorting homolog	mspn-1	459649	522892			958948	955438		38379.9	3.17158e+06	1.6932e+06	438895	1.11835e+06	High	High	n/a	High	High	High	n/a	High	High	High	High	High	1.38091e+06	1.71744e+06	0.804053	-0.314638	0.90077	0.97064	825344	1.12821e+06			2.58458e+06	1.69022e+06		3.08379e+06	4.73956e+06	1.71744e+06	903171	1.67439e+06
Q9XXT5	LNS2 domain-containing protein	lpin-1	5.45818e+06	2.66337e+06	1817.8	1.51935e+06		1442768		12556.6		73478.4	2923.16		High	High	High	High	n/a	High	n/a	High	n/a	High	High	n/a	3.59386e+06	745300	4.82203	2.26964	0.249437	0.446261	9.80068e+06	5.74658e+06	2.43736e+06	3.59386e+06		2.55233e+06		1.25501e+06		745300	430134
H2KZJ7	PRA1 family protein	praf-3	332785	3.7619e+06	6.41582e+06	7271232	351321	1765786		1.66133e+06	51591.9	1.68769e+06	626299		High	High	High	High	High	High	n/a	High	High	High	High	n/a	1.21187e+07	1.46327e+06	8.28195	3.04997	0.178493	0.338128	5.97539e+06	8.1168e+06	1.55109e+07	1.71993e+07	9.46838e+06	1.90452e+07		1.66133e+06	763019	1.71186e+06	1.28882e+06
Q9TYW7	Ground-like domain-containing protein	grd-3	2.55935e+06			261900	1.25835e+06			3.37538e+06		11466.8		87544.2	High	n/a	n/a	High	High	n/a	High	High	n/a	High	n/a	High	6.1758e+06	1.30337e+06	4.73832	2.24438	0.294775	0.509068	4.59555e+06			6.1758e+06	3.25e+07			3.37538e+06		1.11987e+06		1.30337e+06
Q22307	ATP-dependent RNA helicase A	rha-1							35180	241757		1.96832e+06	493345	1.37123e+06	High	High	n/a	n/a	n/a	n/a	High	High	High	High	High	High	1.44999e+06	2.39851e+06	0.01	-6.64	1e-17	2.4533e-17							942716	2.41751e+06		1.9965e+06	1.01522e+06	2.053e+06
Q17569	Protein DDI1 homolog 1	ddi-1	1.36433e+06	22896.7	599761					224735	186460	1.43756e+06		179993	High	High	High	n/a	n/a	n/a	n/a	High	High	High	n/a	High		1.9965e+06	0.604536	-0.726099	0.761706	0.918233	2.44978e+06	492149	1.44999e+06					2.24704e+06	2.69954e+06	1.45814e+06		2.56019e+06
O44827	Facilitated glucose transporter protein 1	fgt-1	358427	1.48259e+06	1.69242e+06	377277	255282	3.12579e+06		188335	94112.3	1.28724e+06		654224	High	High	High	High	High	High	n/a	High	High	High	n/a	High	5.90214e+06	1.35502e+06	4.35576	2.12293	0.300793	0.516862	6.29971e+06	3.19888e+06	4.0916e+06	7.27897e+06	6.88037e+06	5.52967e+06		1.88303e+06	1.40623e+06	1.30567e+06		979500
Q8TA47	MD-2-related lipid-recognition domain-containing protein	Y51F10.7	829541	7819579	3.99971e+06	498966	8311916	7.63584e+06		2.79646e+06		154365		1.69199e+06	High	High	High	High	High	High	n/a	High	n/a	High	n/a	High	1.41844e+07	2.53324e+06	5.59933	2.48525	0.232473	0.422715	1.48945e+07	1.68718e+07	9.66972e+06	1.17819e+07	2.24025e+07	1.35082e+07		2.79646e+06		1.56242e+06		2.53324e+06
Q9U1X6	ER membrane protein complex subunit 3	emc-3	72774.5	86578.3	1.38167e+06	213566	6697.62	292288		1.72514e+06		177298		79129.3	High	High	High	High	High	High	n/a	High	n/a	High	n/a	High	2.41106e+06	1.72514e+06	1.3976	0.482951	0.767033	0.920887	1.30673e+06	1.7403e+06	3.34034e+06	5.05155e+06	1.63357e+06	5.13429e+06		1.72514e+06		1.79564e+06		1.18432e+06
B2D6K9	Serine/threonine-protein phosphatase 6 regulatory subunit	saps-1	1.86252e+06							52359.4		1.74538e+06		255753	High	High	High	High	High	High	n/a	High	High	High	High	High	3.34432e+06	523509	6.38827	2.67543	0.173994	0.33067	3.34432e+06							523509		1.77037e+06		382913
Q95XJ1	CCDC (Human Coiled Coil Domain Containing) homolog	ccdc-12							271700	2.72368e+06	172343	1.15727e+06	153729	2658513	n/a	n/a	n/a	n/a	n/a	n/a	High	High	High	High	High	High		2.93511e+06	0.01	-6.64	1e-17	2.4533e-17							7.25458e+06	2.72368e+06	2.57546e+06	1.17384e+06	3.16294e+06	3.98031e+06
O62136	Innexin-14	inx-14								4.88479e+06	1.85965e+06	5.37348e+06	694244	4.82877e+06	n/a	n/a	n/a	n/a	n/a	n/a	High	High	High	High	High	High	968832	1.31071e+06	0.01	-6.64	1e-17	2.4533e-17								4.88479e+06	2.77904e+06	5.45041e+06	1.42863e+06	7.22961e+06
Q18196	Uncharacterized protein	C26B2.7		785947	4149.69	399936		414434	55739.7	961474		87957.5	636938	93249.8	n/a	High	High	High	High	High	High	High	High	High	High	High	6.61827e+06		0.739166	-0.43603	0.763487	0.919292		1.69579e+06	992208	946007		733154	1.35801e+06	961474		819525	1.31071e+06	1.35234e+06
O62416	Lysozyme-like protein 2	lys-2	5.17193e+06	359648	2.74445e+06	26393.6	536651	3.27479e+06							High	High	High	High	High	High	n/a	n/a	n/a	n/a	n/a	n/a	1.64573e+06		100	6.64	1e-17	2.4533e-17	9.28669e+06	6.60161e+06	6.63498e+06	6.22318e+06	1.35749e+07	5.79327e+06
Q9XXE9	Fibrinogen C-terminal domain-containing protein	Y43C5A.2	81254.6	659690		157662	7863.5	93288.9							High	High	High	High	High	High	n/a	n/a	n/a	n/a	High	n/a		4.88479e+06	100	6.64	1e-17	2.4533e-17	1.45812e+06	1.42337e+06		2.50179e+06	2.11926e+06	1.64573e+06
O44730	Zwei Ig domain protein zig-7	zig-7	4.24172e+06	73668.2	15227.4	612248				3.52638e+06	1.66592e+06	2.68929e+06		741969	High	High	High	High	n/a	n/a	n/a	High	High	High	n/a	High	2.40852e+06	2.60593e+06	0.924245	-0.113653	0.963674	0.990916	7.6164e+06	1.57652e+06	3.67961e+06	1.44821e+06				3.52638e+06	2.48952e+06	2.72779e+06		1.11087e+06
Q9U2M7	Bis(5'-nucleosyl)-tetraphosphatase [asymmetrical]	ndx-4	494532		1.14656e+06					4.33316e+06		442696	68313.8	1.74815e+06	High	High	High	High	n/a	n/a	n/a	High	n/a	High	High	High	4.51437e+06	3.36768e+06	1.3405	0.422767	0.72185	0.89747	7.35212e+06		2.77193e+06					4.33316e+06		4.48946e+06	1.39997e+06	2.61733e+06
P52057	Pyridoxal phosphate homeostasis protein	F09E5.8	1.8192e+06		5349.88					161284	784198	1.28273e+06	381278	1.65532e+06	High	n/a	High	n/a	n/a	High	n/a	High	High	High	High	High	9.06313e+06		1.53246	0.615845	0.716025	0.894002	3.26654e+06		1.21705e+06					1.61028e+06	1.17189e+06	1.3011e+06	784604	2.47834e+06
O01531	Peptidase A1 domain-containing protein	asp-12	73453	98874.1	1.33282e+07	653537	2.32375e+06	173724							High	High	High	High	High	High	n/a	n/a	n/a	n/a	n/a	n/a	1.99387e+06	1.3011e+06	100	6.64	1e-17	2.4533e-17	1.31151e+07	2.1319e+06	3.22222e+07	1.54473e+07	6.26303e+06	3.06173e+06
P24888	ATP synthase subunit a	atp-6	229642	3.73159e+06	299561	3.62118e+06	38924	418594	894759	29425.5		3.37393e+06	1146482	229647	High	High	High	High	High	High	High	High	n/a	High	High	High	7.72148e+06	2.90403e+06	2.65889	1.41082	0.483739	0.719416	4.12276e+06	8.05142e+06	7.22999e+06	8.56551e+06	1.04845e+07	7.40507e+06	2.4026e+06	2.90403e+06		3.42224e+06	2.35926e+06	3.30827e+06
G5EE11	GCV_T domain-containing protein	F39H2.3	788940	94814.2	116988	124520	61755.9	136196	125684	2.38122e+06	27536.9	2.23186e+06		45365.5	High	High	High	High	High	High	High	High	High	High	n/a	High	2.21864e+06	2.38122e+06	0.931725	-0.102025	0.974426	0.992928	1.41661e+06	2.04566e+06	2.82639e+06	2.42339e+06	1.6631e+06	2.40625e+06	2.75416e+06	2.38122e+06	3.1013e+06	2.26381e+06		678327
P21137	cAMP-dependent protein kinase catalytic subunit	kin-1	61749	2.6224e+06	391172	2.83615e+06	153438	337225							High	High	High	High	High	High	n/a	n/a	n/a	n/a	n/a	n/a	4.83675e+06		100	6.64	1e-17	2.4533e-17	1.0805e+06	5.65818e+06	945700	6.7086e+06	4.13458e+06	5.96209e+06
Q9XVK5	NEDD8-conjugating enzyme ubc-12	ubc-12	3.22573e+06	199525	185152	14564.1	586157			238126	1.26894e+06	98129.8		493145	High	High	High	High	High	n/a	n/a	High	High	High	n/a	High	3.32489e+06	1.37379e+06	2.42024	1.27515	0.499006	0.732093	5.79211e+06	2.37237e+06	4.47622e+06	3.32489e+06	1.57982e+06			2.38013e+06	1.89629e+06	995257		738334
Q9XUB2	Zinc finger protein mex-5	mex-5			235464					7.32792e+06		465749	752444	6.816e+06	n/a	n/a	High	n/a	n/a	n/a	n/a	High	n/a	High	High	High	4.92095e+06	5.49728e+06	0.895161	-0.159781	0.906259	0.973031			4.92095e+06					7.32792e+06		4.12396e+06	1.5484e+06	1.02049e+07
Q22749	SWIB/MDM2 domain-containing protein	T24G10.2			51627.9					525798	289772	5.13522e+06		473492	n/a	n/a	High	n/a	n/a	High	n/a	High	High	High	n/a	High	1.2345e+06	4.74872e+06	0.259964	-1.94362	0.501232	0.732229			1.2345e+06					5.2571e+06	4.32933e+06	5.20874e+06		708910
Q23642	Uncharacterized protein	ZK856.7	1.94435e+06	613858	757825	143819	76892.1			5.16832e+06	2.92611e+06	472417	1.32173e+06	131943	High	High	High	High	High	n/a	n/a	High	High	High	High	High	2.07241e+06	4.37273e+06	0.47394	-1.07722	0.755881	0.914563	3.49126e+06	1.32448e+06	1.83212e+06	2.46904e+06	2.07241e+06			5.16832e+06	4.37273e+06	4.79165e+06	2.71989e+06	1.9754e+06
A0A8S4QCF9	TLDc domain-containing protein	Y39A3CL.4	7.93775e+06			1.9663e+06	2283.47			425159					High	High	n/a	High	High	n/a	n/a	High	n/a	n/a	n/a	n/a	4.65107e+06	425159	10.9396	3.45149	0.0955238	0.193487	1.4253e+07			4.65107e+06	595188			425159
Q9U3J3	Uncharacterized protein	tag-281		39.9688					88799.9	2.41513e+06	259534	2.14519e+06	1.28387e+06	2274.62	n/a	High	n/a	n/a	n/a	n/a	High	High	High	High	High	High	3.50785e+06	1.32737e+06	0.333126	-1.58586	0.449151	0.685274		841480					2.36512e+06	2.41513e+06	3.07773e+06	2.1759e+06	2.64199e+06	2.9975e+06
Q9U3H4	NADH dehydrogenase [ubiquinone] 1 alpha subcomplex subunit 1	ndua-1	366273	351289	28114.8	374750	419988	7.69882e+06	2.55773e+06	4949676	3.53442e+06	4.66132e+06	1.75137e+06	2536772	High	High	High	High	High	High	High	High	High	High	High	High	841480	2.52601e+06	1.69267	0.759304	0.622179	0.828758	5.50578e+06	7.57781e+06	6.77205e+06	8.84834e+06	1.13175e+07	1.36196e+07	6.86798e+06	4949676	5.28177e+06	4.72805e+06	3.60401e+06	3.79804e+06
Q9N4C6	Sep15_SelM domain-containing protein	Y76B12C.3	1.27159e+06	112186		15941	1.33372e+06	198292		1.47882e+06		117469			High	High	High	High	High	High	n/a	High	n/a	High	n/a	n/a	8.18847e+06	4.83759e+06	2.64271	1.40202	0.464745	0.697964	2.28325e+06	2.37812e+06		3.76192e+06	3.59467e+06	3.50785e+06		1.47882e+06		1.19143e+06
O62256	RSD-2 domain-containing protein	F52G2.3	387637	787172	24443.6	34111.3	652738	1.61258e+06							High	High	High	High	High	High	n/a	n/a	High	High	High	n/a	1.10533e+06		100	6.64	1e-17	2.4533e-17	696038	1.69843e+06	590001	719343	1.75928e+06	2.85273e+06
Q95YD8	Isocitrate dehydrogenase [NAD] subunit, mitochondrial	idhg-2		6315.12								1.28687e+06	435754		High	High	n/a	High	n/a	n/a	n/a	n/a	n/a	High	High	n/a	1.30128e+06	1.08188e+06	1.20279	0.266389	0.907687	0.973297		1.30128e+06								1.3053e+06	896707
Q95ZJ9	5'-nucleotidase	Y10G11A.1	1.48488e+06							711232	1.11427e+06	1.84753e+06		191372	High	n/a	High	High	High	n/a	n/a	High	High	High	High	High	2.66611e+07	1.76648e+06	15.0928	3.91579	0.0519548	0.111828	2.66611e+07							711232	1.66514e+06	1.87398e+06		2.86518e+06
O44846	Uncharacterized protein	T04B8.5	1.99726e+06	2.15256e+06	783468	159335	564492	26819							High	High	High	High	High	High	n/a	n/a	n/a	n/a	n/a	n/a	3.62225e+06		100	6.64	1e-17	2.4533e-17	3.58627e+06	4.64445e+06	1.89411e+06	3.76177e+06	1.52143e+06	3.65858e+06
Q9XUH3	CUB_2 domain-containing protein	dod-24	3716561	1.82369e+06			175364								High	High	n/a	n/a	High	High	n/a	n/a	n/a	n/a	n/a	n/a	4.59634e+06		100	6.64	1e-17	2.4533e-17	6.67344e+06	3.93485e+06			4.59634e+06
P91262	PeroXisomal Membrane Protein homolog	pxmp-4	347696	3.15338e+06	1.97556e+06	285855	949974	4.16345e+06							High	High	High	High	High	High	n/a	n/a	n/a	n/a	n/a	n/a	5.68279e+06		100	6.64	1e-17	2.4533e-17	624321	6.80384e+06	4.77612e+06	6.76157e+06	2.56039e+06	7.36534e+06
Q19752	Protein farnesyltransferase subunit beta	fntb-1	7.74382e+06		32215.9					6.81686e+06	21269.1	358653	29533.2	62412.6	High	n/a	High	n/a	n/a	n/a	n/a	High	High	High	High	High	1.04057e+07	3.63192e+06	2.86506	1.51857	0.437208	0.674655	1.39048e+07		7.78711e+06					6.81686e+06	3.1784e+06	3.63192e+06	607127	9.01373e+06
P46559	Choline kinase B2	ckb-2	4.2514e+06		2.28297e+06					688138	425451	195683			High	High	High	High	n/a	n/a	n/a	High	High	High	n/a	n/a	6.49101e+06	688138	9.43271	3.23767	0.142593	0.27883	7.63379e+06		5.5193e+06					688138	635787	1.98409e+06
P91406	Glutamate carboxypeptidase 2 homolog	gcp-2.1	574634	19483.2	41385.1	3.71544e+06	1855756	4151539							High	High	High	High	High	High	n/a	High	n/a	n/a	n/a	n/a	4.57655e+06		100	6.64	1e-17	2.4533e-17	1.03181e+06	4.18755e+06	970390	8.78848e+06	5.00168e+06	7.34427e+06
Q95XZ6	Lysosomal amino acid transporter 1	laat-1	671563	1223986	98763.8	859589	553852	1.14687e+06							High	High	High	High	High	High	n/a	n/a	n/a	n/a	High	n/a	2.03107e+06		100	6.64	1e-17	2.4533e-17	1.20586e+06	2.64092e+06	2.19703e+06	2.03327e+06	1.49276e+06	2.02887e+06
O46009	Acetyltransf_18 domain-containing protein	ZK228.3	167962	1.98238e+06		182769				1.56535e+06		697142	538353		High	High	n/a	High	n/a	n/a	n/a	High	n/a	High	High	n/a	4.32318e+06	1.10784e+06	3.90236	1.96435	0.337728	0.565256	1.91753e+07	4.27725e+06		4.32318e+06				1.56535e+06		707122	1.10784e+06
Q22254	Store-operated calcium entry-associated regulatory factor	T06D8.9	1.42234e+06	1.99375e+06		19975.3	1157279	3.48496e+06				522789			High	High	n/a	High	High	High	n/a	High	High	High	n/a	n/a	3.11913e+06	530273	5.88211	2.55633	0.184286	0.346555	2.55394e+06	4.3018e+06		2.60134e+06	3.11913e+06	6.16507e+06				530273
Q19103	SKI (Yeast SuperKIller) Helicase homolog	skih-2								2.75791e+06	2.16573e+06	3.47199e+06	38726.6	216362	High	n/a	High	High	n/a	n/a	High	High	High	High	High	High	1.80982e+06	3.66688e+06	0.01	-6.64	1e-17	2.4533e-17								2.75791e+06	3.23643e+06	3.5217e+06	796916	3.23852e+06
Q6BES8	Uncharacterized protein	F53F4.16	713636	68382.1	5216.94	185980	923859	1.25627e+06		986987	2.7173e+06	2519162	185887	2.44917e+06	High	High	High	High	High	High	n/a	High	High	High	High	High		3.23643e+06	0.493559	-1.0187	0.770121	0.922713	1.2814e+06	1.47384e+06	1.25972e+06	4.39745e+06	2.49001e+06	2.2224e+06		986987	4.06068e+06	2.55523e+06	3.7162e+06	3.66688e+06
Q09278	Uncharacterized protein C45G9.5	C45G9.5	9.12691e+06	37868.4	434765					698218	432355	227166	19847.2		High	High	High	n/a	n/a	n/a	n/a	High	High	High	High	High	1.05109e+06	671656	1.56492	0.646092	0.784725	0.930436	1.63882e+07	815734	1.05109e+06					698218	646104	2.05619e+06	226047
Q22640	Enhancer of rudimentary homolog	erh-1	1.23478e+06		456842				183240	3374379	2.57353e+06	3.76523e+06	318228	1.74245e+06	High	High	High	n/a	n/a	n/a	High	High	High	High	High	High	1.56485e+06	3.83247e+06	0.408315	-1.29225	0.682017	0.870786	2.21716e+06		1.10446e+06				4.84204e+06	3374379	3.84585e+06	3.81914e+06	6.54807e+06	2.60878e+06
Q7YTU4	Endoplasmic reticulum oxidoreductin-1	ero-1	436942	1.34652e+06	455936	394533		1.86498e+06			1.11496e+06	156342			High	High	High	High	n/a	High	n/a	High	High	High	n/a	n/a	2.90531e+06	1.33613e+06	2.17442	1.12063	0.553781	0.774954	7.84503e+06	2.90531e+06	1.10227e+06	933225		3.29924e+06			1.66617e+06	1.07146e+06
Q9N5L0	tRNA (uracil(54)-C(5))-methyltransferase	trm-2a			47925.7			324546		667762		3.34686e+06		2.23447e+06	n/a	n/a	High	n/a	n/a	High	High	High	n/a	High	n/a	High	752473	3.39477e+06	0.221656	-2.1736	0.313937	0.534548			986202			574138		6.67761e+06		3.39477e+06		3.34543e+06
Q21151	DUF148 domain-containing protein	K02F3.9	4.97133e+06	195829	697798	447364	339339	1.55599e+06		427390		18883.5		44142	High	High	High	High	High	High	n/a	High	n/a	High	High	High	2.15492e+06	1.82667e+06	1.1797	0.238422	0.874121	0.966277	8.9265e+06	4.22528e+06	1.687e+06	1.05819e+06	914594	2.75263e+06		4.27039e+06		1.82667e+06		660865
G5EFW3	SMAll	sma-1	656341	1.25566e+06		418652		2.12937e+06							High	High	n/a	High	n/a	High	n/a	High	n/a	High	n/a	High	1.78688e+06		100	6.64	1e-17	2.4533e-17	1.17852e+06	2.70926e+06		990276		3.76696e+06
O44951	TPR_REGION domain-containing protein	ttc-1	159189	187337	727426					1.77492e+06	766925	1.67328e+06		8222.94	High	High	High	n/a	n/a	n/a	n/a	High	High	High	n/a	High	1.75863e+06	1.44352e+06	1.21829	0.284856	0.846135	0.956184	1.90187e+06	404205	1.75863e+06					1.77492e+06	1.14608e+06	1.69724e+06		1.22773e+06
O16458	Related to yeast Vacuolar Protein Sorting factor	vps-60	116448			317982				889.875		176950	532252	46835.7	High	High	High	High	n/a	n/a	n/a	High	High	High	High	High	1.17165e+06	935343	1.25265	0.324979	0.911421	0.974262	1.82513e+06			752152				800891		1.09237e+06	1.09528e+06	701212
G5EFS4	m7GpppX diphosphatase	dcs-1	5.34287e+06							135186	389679	14211.3			High	High	High	n/a	n/a	High	n/a	High	High	High	n/a	High	9.59363e+06	1.35181e+06	7.0969	2.82719	0.227386	0.415481	9.59363e+06							1.35181e+06	582330	1.44034e+06
Q09390	High mobility group protein 1.2	hmg-1.2							2.57661e+06	44111.9	356943	4.85675e+06	971499	1.73585e+06	n/a	n/a	n/a	High	High	n/a	High	High	High	High	High	High	352560	1.72958e+06	0.01	-6.64	1e-17	2.4533e-17							6.9187e+06	4.04011e+06	533409	4.92629e+06	1.99918e+06	2.59891e+06
O01159	Probable splicing factor, arginine/serine-rich 7	rsp-7	196347						67277.7	1.72958e+06	1.38426e+06	235449		665813	High	n/a	n/a	n/a	n/a	n/a	High	High	High	High	High	High		3.24035e+06	0.203842	-2.29448	0.152511	0.29418	352560						1.63066e+06	1.72958e+06	2.06862e+06	2.38775e+06		996851
P91494	Transcription termination factor 2	T23H2.3							1.2726e+06	2.18434e+06	166198	156375	116589	171400	n/a	n/a	n/a	n/a	n/a	n/a	High	High	High	High	High	High		2.32918e+06	0.01	-6.64	1e-17	2.4533e-17							3.41716e+06	2.18434e+06	2.48362e+06	1.58614e+06	2.09197e+06	2.5608e+06
Q19390	ACid Phosphatase family	acp-5	444612	175347		194733	814821	2.57327e+06							High	High	n/a	High	High	High	n/a	n/a	n/a	n/a	n/a	n/a	3.77661e+06		100	6.64	1e-17	2.4533e-17	798343	3.77661e+06		4.6055e+06	2.19613e+06	4.55223e+06
H2KYC9	EGF-like domain-containing protein	C01B10.6	152339	242361	1.59598e+06	287515	1.57286e+06	5.28677e+06							High	High	High	High	High	High	n/a	n/a	High	n/a	High	n/a	4.70829e+06		100	6.64	1e-17	2.4533e-17	2.73539e+06	5.22927e+06	3.85844e+06	6.80054e+06	4.23922e+06	9.35255e+06
Q21997	Derlin-2	der-2	96382.6	145628		122965	192590	2558568		8335.94					High	High	High	High	High	High	n/a	High	n/a	High	n/a	High	2.9085e+06	830306	3.50292	1.80856	0.339625	0.56797	1.7306e+06	2.25609e+06		2.9085e+06	5.19071e+06	4.52623e+06		830306
Q9N2V6	Guanine nucleotide-binding protein alpha-16 subunit	gpa-16									122557			77984.6	n/a	n/a	n/a	n/a	n/a	n/a	n/a	n/a	High	n/a	n/a	High		1.46228e+06	0.01	-6.64	1e-17	2.4533e-17									1.83138e+06			1.16757e+06
Q21755	Nitric oxide synthase-interacting protein homolog	R05G6.4							48572.2	2.38742e+06	13959.4	12923.6	135742	916531	n/a	n/a	n/a	n/a	n/a	n/a	High	High	High	High	High	High		1.69135e+06	0.01	-6.64	1e-17	2.4533e-17							1.09692e+07	2.38742e+06	2.08468e+06	1.3087e+06	279333	1.37223e+06
Q93595	Lipid droplet-associated hydrolase	F26A3.1	134316	2.12233e+06	399734	1.9337e+06	119988	1.36878e+06							High	High	High	High	High	High	n/a	High	n/a	High	n/a	n/a	2.6915e+06		100	6.64	1e-17	2.4533e-17	2.41175e+06	4.57922e+06	966398	4.57396e+06	2.99167e+06	2.42145e+06
P52017	Peptidyl-prolyl cis-trans isomerase 10	cyn-10	4665.38	49154.8	46922.6	567190			2.55383e+06	27616.4	1.23867e+06	28774.6	138836	111186	High	High	High	High	n/a	n/a	High	High	High	High	High	High	991835	2.05401e+06	0.482878	-1.05027	0.596501	0.810085	837645	882807	1.11433e+06	1.34162e+06			6.85751e+06	2.07062e+06	1.85105e+06	2.03753e+06	2.84152e+06	1.66459e+06
Q9U263	Histone-lysine N-methyltransferase set-26	set-26							188188						n/a	n/a	n/a	n/a	n/a	n/a	High	High	n/a	n/a	n/a	n/a		505321	0.01	-6.64	1e-17	2.4533e-17							505321
Q9N574	CYtochrome P450 family	cyp-31a3			698514					41469.7	1.72372e+06	3.64458e+06	619672	63238.5	n/a	n/a	High	n/a	n/a	n/a	n/a	High	High	High	High	High	1.68873e+06	3.69676e+06	0.456813	-1.13032	0.733379	0.904483			1.68873e+06					4.14007e+06	2.57589e+06	3.69676e+06	1.27518e+06	8.98802e+06
Q9N4A5	Phosphotransferase	hxk-3	6.29747e+06							9946.88			1.27316e+06	26754.9	High	n/a	High	n/a	n/a	n/a	n/a	High	High	High	High	High	7.42716e+06		11.4166	3.51306	0.136166	0.267404	1.13077e+07							990461			2.61994e+06	309552
Q8I116	Uncharacterized protein	M28.10	2.28378e+06	4.86538e+06	319165	1.97323e+06	2844.96	618245							High	High	High	High	High	High	n/a	n/a	n/a	n/a	n/a	n/a	1.13077e+07	990461	100	6.64	1e-17	2.4533e-17	4.10075e+06	1.04977e+07	7.29914e+06	4.66747e+06	7.55742e+06	1.0937e+07
Q965S3	N-acetyltransferase domain-containing protein	natb-1								432281		335838	1.93378e+06	4.22154e+06	n/a	n/a	n/a	n/a	High	n/a	n/a	High	High	High	High	High		4.00574e+06	0.01	-6.64	1e-17	2.4533e-17								4.03228e+06		3.40611e+06	3.97938e+06	6.32047e+06
O18224	DUF19 domain-containing protein	Y57G11B.5	179175	1.41684e+06	14795.1					4.7549e+06	25795.3	586570	2.53886e+06		High	High	High	n/a	n/a	n/a	High	High	High	High	High	n/a	3.06899e+06	1.68197e+06	1.82464	0.867614	0.632729	0.838757	3.06899e+06	3.05701e+06	3.40376e+06					4.7549e+06	385476	594967	5.22453e+06
Q19303	Uncharacterized protein	F10E7.6		48136.8		157253	55547.9	994355		193898	1.42223e+06			1.15549e+06	n/a	High	n/a	High	High	High	High	High	High	High	n/a	High	1.54817e+06	1.72999e+06	0.894904	-0.160195	0.97275	0.992928		1.03596e+06		3.71959e+06	1.36257e+06	1.75906e+06		1.0939e+06	2.12535e+06			1.72999e+06
Q23526	Leucine-rich repeat-containing protein 57	ZK546.2	869642	191132	154330	119565		1.61573e+06				1.14482e+06	2.59164e+06		High	High	High	High	High	High	n/a	High	n/a	High	High	High	2.62456e+06	2.48855e+06	1.05465	0.07677	0.890893	0.97064	1.56152e+06	4.12389e+06	2.54895e+06	2.62456e+06		2.8583e+06				1.1612e+06	5.33314e+06
Q23360	valine--tRNA ligase	vars-1							276159	475384	694365			49127.3	n/a	n/a	High	n/a	n/a	High	High	High	High	n/a	n/a	High		738480	0.01	-6.64	1e-17	2.4533e-17							741539	475384	1.03765e+06			735433
G5EF37	Paralysed Arrest at Two-fold	pat-10	757433							575122	1.43577e+06	474629	1.53285e+06	237198	High	n/a	n/a	n/a	n/a	n/a	n/a	High	High	High	High	High	1.36004e+06	3.55121e+06	0.38298	-1.38466	0.565178	0.785044	1.36004e+06							5751202	2.14559e+06	4.8085e+06	3.15434e+06	3.55121e+06
P49391	Probable 40S ribosomal protein S14, mitochondrial	mrps-14			432622	335656			17982.9	2.72544e+06	56663.8	3.11943e+06	199822	115514	High	High	High	High	n/a	High	High	High	High	High	High	High	911267	2.81114e+06	0.324163	-1.62521	0.451062	0.686706			1.04591e+06	793957			2.89952e+06	2.72544e+06	7.57149e+06	3.16409e+06	2.26324e+06	1.65517e+06
O62203	Pharyngeal muscle protein 2	phm-2							3.5823e+06	91519.3	15527.6		468147	11796.3	n/a	n/a	n/a	n/a	n/a	n/a	High	High	High	High	High	High		1.52408e+06	0.01	-6.64	1e-17	2.4533e-17							9.61915e+06	915190	2.31633e+06		963366	1.52408e+06
Q18235	Securin-like protein	ify-1							173778	2.43547e+06	591386	238820	5883.19	1.75669e+06	n/a	n/a	n/a	High	n/a	n/a	High	High	High	High	High	High	1.18626e+06	4.71019e+06	0.01	-6.64	1e-17	2.4533e-17							466627	2.43547e+06	883757	2.06801e+06	1.21006e+06	2.6301e+06
Q09254	Hemiasterlin resistant protein 1	har-1						67564.2		471190					n/a	n/a	n/a	n/a	n/a	High	High	High	High	High	High	High		1.58191e+06	0.25185	-1.98936	0.485481	0.721303						1.18626e+06		4.71019e+06
A5Z2W6	N-acetyltransferase domain-containing protein	ZK228.4	8.23687e+06							933696		392883		531798	High	n/a	n/a	High	n/a	n/a	n/a	High	High	High	n/a	High	1.47901e+07	933696	15.8404	3.98553	0.0741436	0.154819	1.47901e+07							933696		3.98508e+06		796206
Q9NEW7	Elongator complex protein 2	elpc-2								2.59418e+06	2.17943e+06	2.98313e+06		353775	High	n/a	High	n/a	n/a	n/a	n/a	High	High	High	n/a	High		2.80171e+06	0.01	-6.64	1e-17	2.4533e-17								2.59418e+06	3.2569e+06	3.02584e+06		529670
Q22134	Amidophosphoribosyltransferase	ppat-1	4.55564e+06	474871											High	High	n/a	High	n/a	n/a	n/a	n/a	n/a	High	n/a	n/a	2.89505e+06		100	6.64	1e-17	2.4533e-17	8.18009e+06	1.0246e+06
Q09345	Polyadenylation and cleavage factor homolog 11	pcf-11							125948	867938		171629	152455	7582	n/a	n/a	n/a	n/a	n/a	n/a	High	High	n/a	High	High	High		1.73512e+06	0.01	-6.64	1e-17	2.4533e-17							3.35903e+06	867938		1.73512e+06	2.16577e+06	1.12412e+06
Q10923	NOT2_3_5 domain-containing protein	ntl-2								328924	134637	477490	875953	386498	n/a	n/a	n/a	n/a	n/a	n/a	High	High	High	High	High	High	2.9525e+06	1.24986e+06	0.01	-6.64	1e-17	2.4533e-17								3.28923e+06	2.01199e+06	484326	1.80256e+06	4.62109e+06
Q09306	Tubby protein homolog 1	tub-1	143566	1.48879e+06	17629.3	1.14727e+06	132559	285141		1.24986e+06	694638	171588	729739	55632.9	High	High	High	High	High	High	n/a	High	High	High	High	High		2.01199e+06	2.36227	1.24017	0.515991	0.743258	2.57777e+06	3.21227e+06	2.43605e+06	2.71374e+06	3.57255e+06	5.04427e+06		1.24986e+06	1.03805e+06	1.73508e+06	1.50168e+06	832489
Q95QD9	Copper transport protein	F58G6.7	177617	2.33783e+06	1.77158e+06	214173	271619	367512							High	High	High	High	High	High	n/a	n/a	n/a	n/a	n/a	n/a	5.05432e+06		100	6.64	1e-17	2.4533e-17	3.18926e+06	5.04419e+06	4.28298e+06	5.06448e+06	7.30573e+06	5.42658e+06
Q17819	Probable oligoribonuclease	C08B6.8	194323		1.15439e+06					337877		826672			High	High	High	n/a	n/a	High	n/a	High	n/a	High	n/a	High	3.08919e+06	1.66544e+06	1.85488	0.891327	0.625973	0.831941	3.41939e+06		2.79087e+06					3.30788e+06		838507
P90787	alpha-1,2-Mannosidase	mans-1	337199	956290	84568.9	21732.2		956847		82514.7	65488.6	957311	642493	11426.1	High	High	High	High	n/a	High	n/a	High	High	High	High	High	1.69271e+06	978642	1.72965	0.790481	0.68225	0.870814	605472	2.06332e+06	2.03216e+06	513366		1.69271e+06		820515	978642	971017	1.32214e+06	1.65321e+06
Q9Y0V2	Mitochondrial import inner membrane translocase subunit Tim10B	tin-9.2								259857	1.65162e+06	21324.2		526888	n/a	n/a	n/a	n/a	n/a	n/a	n/a	High	High	High	n/a	High	2.95264e+06	1.29268e+06	0.01	-6.64	1e-17	2.4533e-17								2.59857e+06	2.46815e+06	2.16256e+06		788853
Q9NAA4	Uncharacterized protein	Y53F4B.14					44132.3			2.31277e+06	1.36257e+06	675754		178486	High	High	n/a	High	High	n/a	High	High	High	High	High	High		2.31031e+06	0.501929	-0.994445	0.64551	0.847258					1.08923e+06			2.31277e+06	2.0362e+06	685428		2.66573e+06
P24892	NADH-ubiquinone oxidoreductase chain 4	nduo-4	985127	1.15478e+06	1.4473e+06	2.58935e+06	188272	971189		976240		1.17132e+06	758242	93948.8	High	High	High	High	High	High	n/a	High	n/a	High	High	High	1.08923e+06	2.17008e+06	2.28413	1.19164	0.525456	0.750079	1.76889e+06	2.4916e+06	3.49899e+06	6.12483e+06	5.07261e+06	1.71808e+06		976239		1.18809e+06	1.56033e+06	1.40648e+06
Q9U3I0	RNA Polymerase II (B) subunit	rpb-12							2.43949e+06	294111		1.91188e+06	2.67241e+06	3.22418e+06	n/a	n/a	n/a	n/a	n/a	n/a	High	High	High	High	High	High		4.82723e+06	0.01	-6.64	1e-17	2.4533e-17							6.55048e+06	2.90411e+06		1.93926e+06	5.49936e+06	4.82723e+06
O02058	Putative 6-pyruvoyl tetrahydrobiopterin synthase	ptps-1								5.45271e+06	2161892	7655	987663		High	High	High	n/a	High	High	n/a	High	High	High	High	High		2.56246e+06	0.01	-6.64	1e-17	2.4533e-17								5.45271e+06	3.23069e+06	771438	2.03244e+06
Q9N3J4	Nuclear nucleic acid-binding protein C1D	Y51H7C.7							216448	283278	294858	276139	51322		n/a	n/a	n/a	n/a	n/a	n/a	High	High	High	High	High	n/a		2.83028e+06	0.01	-6.64	1e-17	2.4533e-17							5.80121e+06	2.83028e+06	3.13052e+06	2.80057e+06	1.05571e+06
Q18509	Meg-3 Interacting Protein	mip-1							1.67228e+06	1.64297e+06	978388	31974.2		519181	n/a	n/a	High	n/a	n/a	n/a	High	High	High	High	High	High		1.64297e+06	0.01	-6.64	1e-17	2.4533e-17							4.4904e+06	1.64297e+06	1.46209e+06	3.24281e+06		777315
Q10949	Phosphatidylserine decarboxylase proenzyme, mitochondrial	psd-1	557336			41875.7			1.21958e+06	3646837	1.94864e+06	211560	25776.6	257481	High	High	High	High	n/a	n/a	High	High	High	High	High	High	986210	3.45582e+06	0.285377	-1.80906	0.434968	0.672593	1.00075e+06			971882			3.2748e+06	3646837	2.91201e+06	2.04036e+06	5.14617e+06	3.75419e+06
Q6BEW1	Copper transport protein	F27C1.2	172743	157879	277859	165986		1.2173e+06		1.41293e+06	12378.1	886877		2.79875e+06	High	High	High	High	High	High	n/a	High	High	High	n/a	High	3.10107e+06	1.61613e+06	1.91882	0.940221	0.602914	0.814685	3.10107e+06	2.28252e+06	6.69884e+06	3.92439e+06		2.15346e+06		1.41293e+06	1.84856e+06	899574		4.19028e+06
P52879	Protein RER1 homolog	rer-1		583243		2.81886e+06	192984	414375		14666.2				77143.8	n/a	High	High	High	High	High	n/a	High	n/a	n/a	High	High	5.84795e+06	1.03134e+06	5.67022	2.5034	0.244901	0.440123		1.25843e+06		6.66772e+06	5.12897e+06	7.32452e+06		1.00467e+06				1.05873e+06
O17685	Acyl carrier protein	C49F5.7	2492698										5.71448e+06		High	High	High	High	n/a	n/a	High	High	High	High	High	High	4.47587e+06	1.17594e+07	0.380621	-1.39357	0.772945	0.923681	4.47587e+06										1.17594e+07
G5EDN6	Protein phosphatase 2B regulatory subunit cnb-1	cnb-1	3.94314e+06	1.12659e+06	84332.2	454.719		596113				1.72953e+06			High	High	High	High	High	High	n/a	High	n/a	High	High	n/a	2.03881e+06	1.75429e+06	1.16218	0.216839	0.874997	0.966658	7.08029e+06	2.43076e+06	2.03881e+06	1.06444e+06		1.05455e+06				1.75429e+06
Q9NA26	Vacuolar protein sorting-associated protein 28 homolog	vps-28	198919	447983	624965	1.28363e+06	599692	215758		244322	676446	1.32894e+06		36768.4	High	High	High	High	High	High	n/a	High	Peak Found	High	n/a	High	2.2153e+06	1.16731e+06	1.89778	0.924312	0.599927	0.813039	3.42764e+06	966584	1.51092e+06	3.03629e+06	1.6163e+06	3.72519e+06		2.44321e+06	1.01087e+06	1.34797e+06		549573
Q04907	Probable 39S ribosomal protein L32, mitochondrial	mrpl-32							1.32528e+06	12834.4	161915	191966	2.55512e+06	273324	n/a	n/a	n/a	n/a	High	High	High	High	High	High	High	High		2.63233e+06	0.01	-6.64	1e-17	2.4533e-17							3.55862e+06	1.28304e+06	1.58691e+06	1.94714e+06	5.25799e+06	4.09187e+06
P91375	Putative bolA-like protein K11H12.1	K11H12.1	78754.8							554564	1512938	5.76214e+06		517383	High	n/a	High	n/a	n/a	n/a	n/a	High	High	High	n/a	High	1.41404e+06	3.52779e+06	0.400828	-1.31894	0.606714	0.816903	1.41404e+06							5.50456e+06	2.26091e+06	5.84463e+06		774623
Q93339	SFM domain-containing protein	prp-4			367211				277555	4.25929e+06	2.22795e+06	2387.62	957422	2.85923e+06	n/a	n/a	High	n/a	n/a	n/a	High	High	High	High	High	High	887771	3.76576e+06	0.235748	-2.08468	0.374411	0.608381			887771				5.57863e+06	4.25929e+06	3.32942e+06	2.33381e+06	1.97021e+06	4.28083e+06
P17139	Collagen alpha-1(IV) chain	emb-9		813220	71549.2	96622.2	1.15958e+06	1127.12	31973.2		1.67798e+06	2.58516e+06	1.79773e+06	2.3726e+06	n/a	High	High	High	High	High	High	High	High	High	High	High	2.67659e+06		0.503988	-0.988537	0.772207	0.923541		1.75463e+06	1.71783e+06	2.28549e+06	3.12534e+06	1.79029e+06	8.10679e+06		2.50754e+06	2.62217e+06	3.69942e+06	3.55224e+06
Q965Y1	Methionine aminopeptidase	map-1						372718		748179		11772.6	714912	5947.56	High	n/a	High	High	High	High	High	High	High	High	High	High	659357	879898	0.749356	-0.416278	0.707356	0.887637						659357		748179		1.03227e+06	1.47117e+06	750016
Q93896	MFS domain-containing protein	mct-3	192298	186213	569113	99258.5	496392	1.72498e+06							High	High	High	High	High	High	n/a	n/a	n/a	n/a	n/a	n/a	1.79029e+06	3.55224e+06	100	6.64	1e-17	2.4533e-17	3.41575e+06	2.34365e+06	1.37589e+06	2.34767e+06	1.33788e+07	3.05158e+06
Q18483	Aldo_ket_red domain-containing protein	C35D10.6	459672							43945.1	2.25145e+06	41829.5		1.25974e+06	High	n/a	High	n/a	n/a	n/a	n/a	High	High	High	High	High	3.44141e+06		0.22044	-2.18154	0.348721	0.578955	825383							4.39401e+06	3.36453e+06	4.16684e+06		1.88608e+06
Q22460	Beta carbonic anhydrase 1	bca-1	267884	713794	62287.9	1.16627e+06	211226	2.42677e+06							High	High	High	High	High	High	n/a	n/a	n/a	n/a	n/a	n/a	825383	3.74426e+06	100	6.64	1e-17	2.4533e-17	4.79582e+06	1.54011e+06	1.50396e+06	2.75869e+06	5.69239e+06	4.29308e+06
Q18453	ENTH domain-containing protein	rsd-3	194462	66612.8	424279	981655		49513.6							High	High	High	High	High	High	n/a	n/a	High	High	High	n/a	1.42536e+06		100	6.64	1e-17	2.4533e-17	3.41964e+06	1.42536e+06	1.02574e+06	2.322e+06		867741
Q9NAG5	Uncharacterized protein	Y48C3A.3	689767	195893	2.78772e+06	6.85474e+06	22168.7	9.47735e+06	79387.6						High	High	High	High	High	High	Peak Found	n/a	n/a	n/a	n/a	n/a	1.4164e+07	2.13169e+06	6.64447	2.73215	0.215159	0.396655	1.2373e+07	2.36436e+07	6.73961e+06	1.62141e+07	593404	1.67659e+07	2.13169e+06
C9IY21	Uncharacterized protein	ZK1058.9							2.43178e+06		971434	53426.1	194552	658576	n/a	n/a	n/a	n/a	n/a	n/a	High	High	High	High	High	High		986017	0.01	-6.64	1e-17	2.4533e-17							6.5298e+06		1.45169e+06	541671	400353	986017
O44159	Ribosomal_S10 domain-containing protein	mrpl-48			444389					181864	2.69354e+06	135580		87293.2	n/a	n/a	High	n/a	n/a	n/a	n/a	High	High	High	n/a	High	1.07436e+06	1.57111e+06	0.683818	-0.548316	0.732176	0.904483			1.07436e+06					1.80186e+06	4.02519e+06	1.36992e+06		1.30691e+06
O62481	Beta-lactamase domain-containing protein	lact-9	46991.2	233793	312562	1.94356e+06	86592.7	2.1529e+06							High	High	High	High	High	High	n/a	n/a	n/a	n/a	n/a	n/a	2.98139e+06		100	6.64	1e-17	2.4533e-17	843752	4.38818e+06	755651	4.59727e+06	2.33385e+06	3.80858e+06
O01918	MYND-type domain-containing protein	bra-2							3.57622e+06	1.71295e+06	182245	2877217	199284	19299.2	n/a	n/a	n/a	n/a	n/a	n/a	High	High	High	High	High	High		2.89718e+06	0.01	-6.64	1e-17	2.4533e-17							9.60283e+06	1.71295e+06	2.72283e+06	2.91841e+06	4.10085e+06	2.8761e+06
Q8I4M5	Germline survival defective-1	gls-1								5.52352e+06	55756.3	3.5398e+06	1.66354e+06	324381	n/a	n/a	n/a	n/a	n/a	n/a	n/a	High	High	High	High	High		3.59047e+06	0.01	-6.64	1e-17	2.4533e-17								5.52352e+06	755794	3.59047e+06	3.42328e+06	4.79758e+06
Q23493	3'(2'), 5'-BisPhosphate NucleoTidase 1 homolog	bpnt-1	1.23645e+06	21779.5	32163.9					141391	4151	33933.8		262972	High	High	High	n/a	n/a	n/a	n/a	High	High	High	n/a	High	777509	491458	1.58204	0.66179	0.776844	0.925685	2.22016e+06	469738	777509					1.04139e+06	613459	344161		393720
Q22618	Double-stranded RNA-specific adenosine deaminase adr-2	adr-2							423449	2.36836e+06	188384	172766	86646.5	475414	n/a	n/a	n/a	n/a	n/a	n/a	High	High	High	High	High	High	6.77282e+06		0.01	-6.64	1e-17	2.4533e-17							1.13702e+07	2.36836e+06	2.81512e+06	1.75234e+06	1.77106e+06	711788
Q95XX2	C-type lectin domain-containing protein	clec-85	414585	428846	272779	144689	5.89892e+06	3483197							High	High	High	n/a	High	High	n/a	n/a	n/a	n/a	n/a	n/a		2.04805e+06	100	6.64	1e-17	2.4533e-17	7.44426e+06	8.69278e+06	5.01116e+06	3.32264e+06	1.58989e+07	6.16194e+06
Q9XXK7	Translocating chain-associated membrane protein	tram-1	81845.6	185395	1.41154e+06		239197	1.9946e+06		1.19826e+06		1164		228336	High	High	High	High	High	High	n/a	High	n/a	High	n/a	High	3.41254e+06	1.19826e+06	2.84791	1.5099	0.429436	0.666538	1.46961e+06	2.34189e+06	3.41254e+06		6.44212e+06	3.52854e+06		1.19826e+06		1.03055e+06		3.41411e+06
Q9TYJ8	Mitochondrial Ribosomal Protein, Large	mrpl-55	346342	316622	336439		537217			29345.8	9245.44	592148	838159	13358.2	High	High	High	n/a	High	n/a	n/a	High	High	High	High	High	1.0203e+06	1.38886e+06	0.48174	-1.05367	0.508706	0.738438	621890	683154	813376		1.44792e+06			2.09345e+06	1.34854e+06	600626	1.72479e+06	1.54736e+06
Q9U1P9	Uncharacterized protein	Y87G2A.13		55694.6	447483	4689.66	3684.44			313219	929387	1.4416e+06	46344	67155.2	n/a	High	High	High	High	High	n/a	High	High	High	High	High	745427	1.54736e+06	0.734631	-0.444909	0.774813	0.925207		1.19985e+06	1.08184e+06	962265	824966			3.13219e+06	1.38886e+06	1.46224e+06	953605	909030
Q18547	RFC (DNA replication factor) family	rfc-3							553224	1.15117e+06	1.35863e+06	195587	322255	18178	n/a	n/a	n/a	n/a	n/a	n/a	High	High	High	High	High	High	2.16215e+06	799198	0.01	-6.64	1e-17	2.4533e-17							1.48551e+06	1.15117e+06	2.03031e+06	1.98308e+06	663146	2.69751e+06
P34542	Uncharacterized protein R05D3.9	R05D3.9	467287		23587					711750	17666.5	884724		24625.8	High	n/a	High	High	n/a	n/a	n/a	High	High	High	n/a	High		1.71636e+06	2.7054	1.43584	0.459536	0.693677	8.38594e+06		557468					711750	2.63102e+06	897390		360264
Q9UAT3	MFS domain-containing protein	mct-2	1843485		147288	368717			1.26145e+06	8.9799e+06	112.938	72173.2	1.59597e+06	793946	High	n/a	High	High	n/a	n/a	High	High	High	High	High	High	1.05935e+06	2.02042e+06	0.413953	-1.27246	0.801522	0.937342	3.31015e+06		3.55893e+06	872162			3.38723e+06	8.9799e+06	1.49453e+07	7.12068e+06	3.28423e+06	1.18863e+07
O18211	MO25-like protein 2	mop-25.2	69287.8		37319.6					832432	1.23397e+06	1.19985e+06		1.47855e+06	n/a	n/a	High	n/a	n/a	n/a	High	High	High	High	High	High	3.31015e+06	7.99643e+06	0.524325	-0.931468	0.641101	0.843982	1.24411e+06		902031					8.32043e+06	1.84403e+06	1.21703e+06		2.21367e+06
Q19048	Uncharacterized protein	mrp-3	1.12415e+06	3.89934e+06	456475	19893.4		1.82589e+06							High	High	High	High	High	High	n/a	n/a	n/a	n/a	n/a	n/a	3.23009e+06		100	6.64	1e-17	2.4533e-17	2.01852e+06	8.41336e+06	1.10357e+06	4.70548e+06		3.23009e+06
Q2WF63	RNA helicase	H20J04.4							437990	1332871	2.48787e+06	392144	25381.8	2.99615e+06	n/a	n/a	High	n/a	n/a	n/a	High	High	High	High	High	High	2.7607e+06		0.01	-6.64	1e-17	2.4533e-17							1.17609e+06	1332871	3.71784e+06	397758	515243	4.48583e+06
G5EDE4	Protein CASC3	casc-3	1.7818e+06	267142	285828	1793.75	583378	344595							High	High	High	High	High	High	n/a	n/a	n/a	n/a	n/a	n/a		1.25203e+06	100	6.64	1e-17	2.4533e-17	3.19939e+06	4.46014e+06	691018	2.38217e+06	1.57233e+06	6.09605e+06
O76387	Probable peptidyl-tRNA hydrolase 2	C24G6.8	164818							3.67855e+06	2.24868e+06	1.88468e+06		959655	High	n/a	High	n/a	n/a	n/a	n/a	High	High	High	High	High	2.95917e+06	2.53455e+06	1.16753	0.223462	0.818585	0.944825	2.95917e+06							3.67855e+06	3.3604e+06	1.91167e+06		1.43679e+06
Q9XVZ7	Uncharacterized protein	Y54G11A.1								198459	4.26117e+06	88484.3	896977	1.46954e+06	n/a	n/a	n/a	n/a	n/a	n/a	n/a	High	High	High	High	High		1.90846e+06	0.01	-6.64	1e-17	2.4533e-17								1.90846e+06	6.36781e+06	893090	1.84582e+06	2.20019e+06
O45227	Uncharacterized protein	B0513.4	475564	166380	3.28957e+06	16113.1	91885.5			5.84996e+06	4.98297e+06	2991966	239146	4532799	High	High	High	High	High	n/a	n/a	High	High	High	High	High	3.81066e+06	5.84996e+06	0.651399	-0.618387	0.984157	0.995875	8.53008e+06	3.46598e+06	7.95287e+06	3.81066e+06	2.45504e+06			5.84996e+06	7.44646e+06	3.0348e+06	4.9211e+06	6.78648e+06
O17581	Maternal uncoordinated protein 2	mau-2							1.19526e+06	541295	9283.31	2.24399e+06		2823624	n/a	n/a	n/a	n/a	n/a	n/a	High	High	High	High	High	High		3.2095e+06	0.01	-6.64	1e-17	2.4533e-17							3.2095e+06	5.41209e+06	1.37607e+06	2.27611e+06		4.22751e+06
Q21523	Beta-lactamase domain-containing protein	lact-4	565599	111316	572789	173887	487261	55519.4							High	High	High	High	High	High	n/a	n/a	n/a	n/a	n/a	n/a	1.82371e+06		100	6.64	1e-17	2.4533e-17	1.01559e+06	2.40177e+06	1.38478e+06	4.03036e+06	1.31328e+06	8.94288e+06
H2L099	Germinal center kinase 1	gck-1	288527						135613	977856	884421	179645	997274	643680	High	High	High	n/a	n/a	n/a	High	High	High	High	High	High	518077	1.13684e+06	0.455719	-1.13378	0.41243	0.650426	518077						364147	977856	1.32166e+06	1.73412e+06	2.05222e+06	963714
Q19724	Probable NADH dehydrogenase [ubiquinone] iron-sulfur protein 6, mitochondrial	nduf-6					45194.7	3.86664e+06							High	High	High	High	High	High	High	n/a	n/a	High	High	High	2.88382e+06		100	6.64	1e-17	2.4533e-17					1.2158e+06	6.84026e+06
Q23191	PUM-HD domain-containing protein	puf-9	811427	585891		895533	318936	1.84922e+06							High	High	n/a	High	High	High	n/a	High	n/a	High	n/a	n/a	1.45699e+06		100	6.64	1e-17	2.4533e-17	1.45699e+06	1.26414e+06		2.11829e+06	859604	3.27135e+06
P90847	Uncharacterized protein	F26E4.4							2.57587e+06	2.23155e+06	223453	3.49136e+06			n/a	n/a	n/a	n/a	n/a	n/a	High	High	High	High	n/a	High	1.55504e+06	1.53822e+06	0.01	-6.64	1e-17	2.4533e-17							6.91669e+06	2.23155e+06	3.33315e+06	3.54135e+06
Q9BKU8	Modifier of protein aggregation 4	moag-4		639542	1.1875e+06	226682	65187.1		688332	128155					High	High	High	High	High	High	High	High	n/a	n/a	High	High		3.43567e+06	1.01093	0.015687	0.975111	0.992928		1.3799e+06	2.8709e+06	536192	1.7524e+06		1.8483e+06	1.28016e+06
Q21888	DUF4440 domain-containing protein	R102.2								1.88615e+06	582812	1.16117e+06	563670	816787	n/a	n/a	n/a	n/a	n/a	n/a	n/a	High	High	High	High	High	2.99115e+06	1.28713e+06	0.01	-6.64	1e-17	2.4533e-17								1.88615e+06	870945	1.17673e+07	1.15981e+07	1.22289e+06
Q09556	Uncharacterized protein F33H1.3	wbp-11							359573	1.27743e+06	2.69275e+06	823573	74171.7		n/a	n/a	n/a	n/a	n/a	n/a	High	High	High	High	High	n/a		1.88615e+06	0.01	-6.64	1e-17	2.4533e-17							9.65345e+06	1.27743e+06	4.024e+06	835364	1.525e+06
O44953	Signal peptidase complex subunit 1	spcs-1	187445	138639	997439	96481.8		2311819		1.22687e+06				91918.5	High	High	High	High	High	High	n/a	High	n/a	High	High	High		1.525e+06	2.32389	1.21654	0.512365	0.740443	3.36567e+06	2.99115e+06	2.41141e+06	2.28216e+06		4.08972e+06		1.22687e+06				1.35035e+06
O16927	Signal recognition particle 14 kDa protein	F25G6.8	1.52915e+06	1.17238e+06	81419.1	151589	369182	13165.7	774522	245317	184377	158600	135228	1.26177e+06	High	High	High	High	High	High	High	High	High	High	High	High	2.21263e+06	1.98214e+06	1.11628	0.158702	0.884201	0.969305	2.74574e+06	2.52956e+06	1.96819e+06	2.48742e+06	995030	1.82496e+06	2.07974e+06	2.45311e+06	1.62047e+06	1.6087e+06	2.68593e+06	1.88912e+06
Q19459	Golgi apparatus protein 1 homolog	F14E5.2	133156	1.47885e+06		5635.62	84622.5	2.69451e+06		118394	251575			377435	High	High	n/a	High	High	High	n/a	High	High	n/a	High	High	2.39004e+06	565094	4.22945	2.08047	0.281351	0.491649	2.39004e+06	3.19083e+06		1.3247e+06	2.26567e+06	4.76673e+06		1.18393e+06	375949			565094
Q9U3K2	Integrator complex subunit 11	ints-11							465954	53762.7	134887			114878	n/a	n/a	n/a	n/a	n/a	High	High	High	High	High	High	High	2.07063e+06	1.29746e+06	0.01	-6.64	1e-17	2.4533e-17							1.25118e+06	530763	2.01571e+06			1.51947e+06
Q20796	EF-hand domain-containing protein	F55A11.1	118353	188769	162593	718286	439247	114476		26438.4	868222	1899.25	2121.27	1.64169e+06	High	High	High	High	High	High	n/a	High	High	High	High	High		1.37881e+06	1.59591	0.67438	0.695944	0.880121	2.12509e+06	4.07293e+06	3.87443e+06	1.69903e+06	1.18387e+06	2.01756e+06		2.64301e+06	1.29746e+06	1.1055e+06	411815	2.45793e+06
Q9XWD5	Eukaryotic Initiation Factor	eif-2bbeta	635287		85145.5	19149.5				23555.8		236459	851887	1.86749e+06	High	High	High	High	n/a	n/a	High	High	High	High	High	High	1.72152e+06		0.485147	-1.04351	0.642821	0.84484	1.14072e+06		1.94652e+06	451907				2.30506e+06		2.39843e+06	1.75303e+06	2.79599e+06
Q9XX97	Aminotran_1_2 domain-containing protein	nkat-1					638728								n/a	n/a	n/a	n/a	High	n/a	n/a	High	High	High	High	n/a	1.14072e+06	2.35128e+06	100	6.64	1e-17	2.4533e-17					1.72152e+06
Q8MYM8	General transcription factor IIF subunit 2	gtf-2f2							1.46562e+06	251592	1.67342e+06	2.42866e+06		1.67715e+06	n/a	n/a	n/a	n/a	n/a	n/a	High	High	High	High	n/a	High		2.51102e+06	0.01	-6.64	1e-17	2.4533e-17							3.93547e+06	2.5159e+06	2.50073e+06	2.46343e+06		2.51102e+06
V6CL71	Uncharacterized protein	Y48G1C.8							2.77996e+06	1.52928e+06	57253.6	2.22428e+06	1.31164e+06	79853.6	n/a	n/a	n/a	n/a	n/a	n/a	High	High	High	High	High	High		1.85749e+06	0.01	-6.64	1e-17	2.4533e-17							7.46472e+06	1.52928e+06	855580	2.25613e+06	2.69914e+06	1.18406e+06
P34611	B-box type zinc finger protein ncl-1	ncl-1					219454	24534.7		1.56214e+06	282189	195711		529525	High	n/a	n/a	High	High	High	n/a	High	High	High	n/a	High	506668	938680	0.539767	-0.889592	0.496671	0.731525					591477	434019		1.56214e+06	421699	1.1114e+06		792803
P34713	Multidrug resistance protein pgp-3	pgp-3						141737							n/a	n/a	n/a	n/a	n/a	High	n/a	n/a	n/a	n/a	n/a	n/a	250739		100	6.64	1e-17	2.4533e-17						250739
Q20340	Acireductone dioxygenase	F42F12.4	2.46464e+06							665413		866726	351240		High	High	n/a	n/a	n/a	n/a	n/a	High	n/a	High	High	High	4.4255e+06	722791	6.12279	2.61419	0.205609	0.38075	4.4255e+06							665413		879134	722791
O45069	Queuosine salvage protein	C11D2.4	3.77186e+06		329549					94271.8	7111.69	886849		55632.4	High	n/a	High	High	n/a	n/a	n/a	High	High	High	n/a	High	7.34572e+06	920875	7.9769	2.99583	0.190754	0.356928	6.77274e+06		7.96719e+06					942711	1.06116e+06	899545		824404
Q9XWT3	Uterine Lumin Expressed/locailized	ule-5								17729367		238411	277119	1.16755e+06	n/a	n/a	High	High	n/a	n/a	High	High	n/a	High	High	High		3.4331e+06	0.01	-6.64	1e-17	2.4533e-17								17729367		2.06759e+06	5.70043e+06	1.74805e+06
Q23645	RNA Polymerase, Class III (C)	rpc-25	29288.8						2.87364e+06	156562	2.46354e+06	1.94616e+06	74971.1	174888	High	n/a	n/a	n/a	n/a	n/a	High	High	High	High	High	High	525895	2.2683e+06	0.231846	-2.10876	0.25503	0.453533	525895						7.71627e+06	1.5656e+06	3.68148e+06	1.97402e+06	1.45071e+06	2.60645e+06
Q9GS00	COP9 signalosome complex subunit 1	csn-1								2.59681e+06	132885	2.87376e+06	15938.5	2.16478e+06	High	n/a	High	High	n/a	n/a	High	High	High	High	High	High		2.59681e+06	0.01	-6.64	1e-17	2.4533e-17								2.59681e+06	1.98574e+06	2.9149e+06	327829	3.2411e+06
Q8IFX6	Uncharacterized protein	K06A9.1		277552			2.36373e+06	28673.2							n/a	High	High	High	High	High	n/a	n/a	n/a	n/a	n/a	n/a	5.05961e+06		100	6.64	1e-17	2.4533e-17		598857			6.37078e+06	5.05961e+06
Q9NCE1	O-acyltransferase	mboa-2	62919.2	62698.5		1.64684e+06	231672	67578.9							High	High	n/a	High	High	High	n/a	n/a	n/a	n/a	n/a	n/a	1.35264e+06		100	6.64	1e-17	2.4533e-17	1.11492e+06	1.35264e+06		3.89543e+06	6.22778e+06	1.18629e+06
Q9NAA7	26S rRNA (cytosine-C(5))-methyltransferase nsun-5	nsun-5							229842	244249	2.22815e+06	1147877	527252	486773	n/a	n/a	n/a	n/a	n/a	n/a	High	High	High	High	High	High		1.68636e+06	0.01	-6.64	1e-17	2.4533e-17							5.93385e+06	2.44248e+06	3.32971e+06	1.16431e+06	1.08499e+06	728793
Q95XN0	LIN-65L	lin-65							23188.5	633589	339335		484897		n/a	n/a	n/a	n/a	n/a	n/a	High	High	High	High	High	High		795121	0.01	-6.64	1e-17	2.4533e-17							5.45144e+06	633589	507096		997835
O45075	PHD-type domain-containing protein	F53H1.4							282789	172219	84614.6	793488	532452	677977	n/a	n/a	n/a	n/a	n/a	n/a	High	High	High	High	High	High	3.8774e+06		0.01	-6.64	1e-17	2.4533e-17							7.57435e+06	172219	1.26446e+06	804847	1.09569e+06	1.01506e+06
O17907	Protein ctg-1	ctg-1	2.62561e+06							259794		265933	34480	24451.4	High	n/a	n/a	n/a	n/a	n/a	n/a	High	High	High	High	High	4.71454e+06	1.2192e+06	3.8669	1.95118	0.34106	0.569676	4.71454e+06							2.59709e+06		2.09551e+06	709354	366080
Q9N5V4	Gamma-glutamyltranspeptidase 1	C53D5.5		179759	5287.75	516672	25753.7	42388.6							High	High	High	High	High	High	n/a	n/a	n/a	n/a	n/a	n/a		1.05461e+06	100	6.64	1e-17	2.4533e-17		3.8774e+06	1.27651e+06	1.22213e+06	5.54544e+06	7.43069e+06
Q17424	Probable thioredoxin-2	trx-2	3.64356e+06	275780	313342	2.3634e+06	159387	2.1624e+06		2666747	3.75661e+06	536986	99363.2	427894	High	High	High	High	High	High	n/a	High	High	High	High	High	5.76753e+06	5.43774e+06	1.06065	0.084947	0.816978	0.944825	6.54235e+06	5.95031e+06	7.28506e+06	5.59036e+06	4.29373e+06	3.82539e+06		2666747	5.61382e+06	5.43774e+06	1.87131e+06	6.03054e+06
G5EC16	Survival motor neuron protein	smn-1							57567.1	1.66894e+06	91357.6	6312.56	1.25823e+06	211378	n/a	n/a	n/a	n/a	n/a	n/a	High	High	High	High	High	High		1.59905e+06	0.01	-6.64	1e-17	2.4533e-17							1.53208e+06	1.66894e+06	1.34697e+06	640237	2.58922e+06	3.14617e+06
Q93240	Uncharacterized protein	C17G1.2							1286545	5.31315e+06	1.7396e+06	483298	147496	583155	n/a	n/a	n/a	n/a	n/a	n/a	High	High	High	High	High	High		4.11409e+06	0.01	-6.64	1e-17	2.4533e-17							3.45462e+06	5.31315e+06	2.59963e+06	4.89945e+06	2.89639e+06	7.61047e+06
Q21122	6-phosphofructo-2-kinase/fructose-2,6-bisphosphatase	pfkb-1.2								44929.8		133298	139815		High	n/a	High	n/a	n/a	n/a	n/a	High	n/a	High	High	High		404930	0.01	-6.64	1e-17	2.4533e-17								404930		1.04809e+06	287716
Q19584	Ubiquitin fusion degradation protein 1 homolog	ufd-1			447593			199836		385420	247836	4.33844e+06	543342	154658	High	n/a	High	High	n/a	High	n/a	High	High	High	High	High	1.451e+06	3.06025e+06	0.474145	-1.0766	0.666856	0.863187			1.0821e+06			1.94566e+06		3.85411e+06	3.06025e+06	4.40056e+06	1.1181e+06	2.31542e+06
Q9U1Q8	Heme Responsive protein	hrg-10	424551	41719.5	135460	16896.5				669948	12916.6	4.2265e+06	963922	854659	High	High	High	High	n/a	n/a	n/a	High	High	High	High	High	1.70356e+06	1.98358e+06	0.858831	-0.219554	0.962808	0.990916	7.54967e+06	886183	3.27486e+06	399529				6069948	1.92791e+06	4.28701e+06	1.98358e+06	1.27959e+06
O17891	DUF19 domain-containing protein	F55B11.2	1.39476e+06	684176	115233	616500				4.95164e+06		953857	152176		High	High	High	High	n/a	n/a	n/a	High	n/a	High	High	n/a	1.90348e+06	3.09122e+06	0.61577	-0.699536	0.820938	0.945683	2.50443e+06	1.4762e+06	2.45443e+06	1.45826e+06				4.95164e+06		967512	3.09122e+06
O62185	PWI domain-containing protein	rsr-1	54815.8	475295	399466				595557	115246	25838.9	166822	412734	177213	High	High	High	n/a	n/a	n/a	High	High	High	High	High	High	971086	1.60598e+06	0.60467	-0.72578	0.657755	0.856453	971086	1.02551e+06	965751				1.59918e+06	1.15241e+06	3.06474e+06	1.6846e+06	849335	1.6128e+06
Q19876	THaumatiN family	thn-2	3.13196e+06	4.49273e+06	899872	682373	38272.6	2.11317e+06							High	High	High	High	High	High	n/a	n/a	n/a	n/a	n/a	n/a	4.58511e+06		100	6.64	1e-17	2.4533e-17	5.62373e+06	9.69368e+06	2.17553e+06	1.61408e+06	1.02474e+07	3.7383e+06
Q9TYT7	RRM domain-containing protein	W05F2.6							2737543	1.76743e+06	1.27175e+06	2.92497e+06	173468	141563	n/a	n/a	n/a	n/a	n/a	n/a	High	High	High	High	High	High	4.67662e+06		0.01	-6.64	1e-17	2.4533e-17							7.35082e+06	1.76743e+06	1.90047e+06	2.96685e+06	2.20901e+06	2.11943e+06
Q09369	Putative aquaporin-10	aqp-10	156164	4.55348e+06	21932	268477	1.53262e+06	1.69635e+06							High	High	High	High	High	High	n/a	n/a	n/a	n/a	n/a	n/a		2.16376e+06	100	6.64	1e-17	2.4533e-17	2.80407e+06	9.82475e+06	5.29463e+06	6.34038e+06	4.13075e+06	3.00092e+06
C6KRL2	Uncharacterized protein	F23D12.11								5.44158e+06	227520	139549	325182		n/a	n/a	n/a	n/a	n/a	n/a	n/a	High	High	High	High	n/a		6.03366e+06	0.01	-6.64	1e-17	2.4533e-17								5.44158e+06	3.40001e+06	1.01833e+07	6.69017e+06
O16284	Cysteine synthase	cysl-4			884139									723418	High	n/a	High	n/a	n/a	n/a	n/a	n/a	n/a	n/a	n/a	High	2.1375e+06	1.0831e+06	1.9735	0.98076	0.581705	0.796326			2.1375e+06									1.0831e+06
Q9TYY5	glucuronosyltransferase	ugt-19		597387		44838		6.75688e+06							n/a	High	High	High	High	High	n/a	n/a	n/a	High	High	n/a	1.28894e+06		100	6.64	1e-17	2.4533e-17		1.28894e+06		1.05979e+06		1.19532e+07
Q22397	Amino acid transporter protein 6	aat-6		226265	133472	1859.38	9742.62	124140							High	High	High	High	High	High	n/a	n/a	n/a	n/a	n/a	n/a	2.55476e+06		100	6.64	1e-17	2.4533e-17		4.88195e+06	3.15128e+06	2.55476e+06	2.4457e+06	2.19594e+06
A0A0T7CIX3	Piwi-like protein	sago-1		118395		1.14413e+06	2111.46	258549							High	High	n/a	High	High	High	n/a	n/a	n/a	n/a	n/a	n/a	3.51828e+06		100	6.64	1e-17	2.4533e-17		2.54686e+06		2.70631e+06	5.66025e+06	4.57386e+06
O16658	UDP-N-acetylglucosamine/UDP-N-acetylgalactosamine transporter nstp-4	nstp-4	8199.81	1.49219e+06	1.45939e+06	213895	244649	3.79415e+06			243184				High	High	High	High	High	High	High	n/a	Peak Found	High	n/a	n/a	4.09967e+06	363410	11.2811	3.49584	0.0832072	0.171333	1.47061e+06	3.21961e+06	3.52823e+06	4.76365e+06	5.51079e+06	6.71203e+06			363410
A0A1C3NSL9	Apical junction molecule	ajm-1		2.59668e+06	344416	215552	438998	121838							High	High	High	High	High	High	n/a	n/a	n/a	n/a	n/a	n/a	2.15537e+06		100	6.64	1e-17	2.4533e-17		5.60268e+06	832662	5.09861e+06	1.1832e+06	2.15537e+06
P34364	Uncharacterized protein C48B4.10	C48B4.10							1.88574e+06	6.67642e+06	663626	64692.8	498767	5.43547e+06	n/a	n/a	n/a	n/a	n/a	n/a	High	High	High	High	High	High		7.37105e+06	0.01	-6.64	1e-17	2.4533e-17							5.06358e+06	6.67642e+06	9.06138e+06	6.13349e+06	8.43456e+06	8.13796e+06
G5EF61	NRF domain-containing protein	ndg-4	198921	134517	97876.8	221398	18569.4	2174762							High	High	High	High	High	High	n/a	High	n/a	n/a	n/a	n/a	3.34159e+06		100	6.64	1e-17	2.4533e-17	1.97322e+06	2.90239e+06	2.3646e+06	5.22846e+06	5.00476e+06	3.84726e+06
Q18947	Uterine Lumin Expressed/locailized	ule-3	58468.1		69725.6	45786.4			327235	9.41864e+06		2.95595e+06	438251		High	n/a	High	High	n/a	n/a	High	High	n/a	High	High	n/a	1.08119e+06	5.1997e+06	0.207933	-2.26581	0.424239	0.662212	1.04972e+06		1.68557e+06	1.08119e+06			878689	9.41864e+06		2.99827e+06	9.01751e+06
Q7YTL0	39S ribosomal protein L33, mitochondrial	R186.8						46629.8	131136	29843.4	152342	1.77655e+06	553530	153687	n/a	n/a	n/a	n/a	n/a	High	High	High	High	High	High	High	824748	2.18172e+06	0.378026	-1.40344	0.462078	0.695731						824748	3.4938e+06	2.09084e+06	2.27655e+06	1.80199e+06	1.13907e+06	2.29174e+06
Q18237	Structural maintenance of chromosomes protein 5	smc-5							823143	222229	397819	39674.2	354422	123845	n/a	n/a	n/a	n/a	n/a	n/a	High	High	High	High	High	High		1.93044e+06	0.01	-6.64	1e-17	2.4533e-17							2.2103e+06	2.02223e+06	594494	3.13492e+06	729340	1.84281e+06
Q965V9	Ubiquitin carboxyl-terminal hydrolase	ubh-3	3.35489e+06		169914	4471.66	336936			2.73793e+06	925585	13871.4		78571.6	High	High	High	High	High	n/a	n/a	High	High	High	n/a	High	2.06284e+06	1.27507e+06	1.61783	0.694063	0.683005	0.871238	6.02403e+06		4.08796e+06	1.04094e+06	908119			2.73793e+06	1.38318e+06	1.01824e+06		1.1754e+06
Q7YX73	Uncharacterized protein	C33B4.5													High	High	High	High	High	n/a	High	High	High	n/a	n/a	High	591692	4.11492e+06
Q18822	Aldedh domain-containing protein	alh-10	329524							3.96696e+06		4.37327e+06	1999643		High	n/a	n/a	n/a	n/a	n/a	n/a	High	High	High	High	n/a			0.143792	-2.79795	0.213213	0.393419	591692							3.96696e+06		4.43588e+06	4.11492e+06
Q03598	Ubiquitin-fold modifier-conjugating enzyme 1	ufc-1	3.25999e+06	133734	892659	779351		423946		267161	148682	1.47467e+06	977663	88474	High	High	High	High	n/a	High	n/a	High	High	High	High	High	2.15809e+06	2.01186e+06	1.07268	0.101226	0.899275	0.97064	5.85361e+06	2.23042e+06	2.15809e+06	1.84347e+06		749980		2.67106e+06	2.22185e+06	1.49579e+06	2.01186e+06	1.31824e+06
O16276	UDP-glucuronosyltransferase	ugt-61													High	High	High	High	High	High	n/a	n/a	n/a	n/a	n/a	n/a
Q95Q25	DNA repair protein RAD51 homolog	rad-51							387273	2.8732e+06	898994	344482		254616	n/a	n/a	n/a	n/a	n/a	n/a	Peak Found	High	High	High	n/a	High		2.8732e+06	0.01	-6.64	1e-17	2.4533e-17							1.0399e+06	2.8732e+06	1.34344e+06	3.49413e+06		3.7499e+06
Q9GYK0	LAMP (Lysosome-associated membrane protein) homolog	lmp-2	28259.9	281157	79919.5	167949	134323	128162							High	High	High	High	High	High	n/a	n/a	n/a	n/a	n/a	n/a	3.73657e+06		100	6.64	1e-17	2.4533e-17	5.06464e+06	6.06632e+06	1.93171e+06	3.97161e+06	3.51544e+06	2.26725e+06
G5EC05	Uncharacterized protein	evl-14							911668	1.94943e+06	494811	899212	323576	411444	n/a	n/a	n/a	n/a	n/a	High	High	High	High	High	High	High		821237	0.01	-6.64	1e-17	2.4533e-17							2.448e+06	1.94943e+06	739437	912085	665863	616012
Q21274	Aldo_ket_red domain-containing protein	K07C5.2	391844		62969					163329	6216.38	21692.5		61771.7	High	n/a	High	n/a	n/a	n/a	n/a	High	High	High	High	High	2.90697e+06	1.23009e+06	2.36323	1.24076	0.502857	0.733562	5.5517e+06		1.52214e+06					1630329	928102	2.03035e+06		924833
G5EFR3	PAP-associated domain-containing protein	gldr-2							1.64746e+06		161744	561586	956568	1.79672e+06	n/a	n/a	n/a	n/a	n/a	n/a	High	High	High	High	High	High	1.91282e+06	681126	0.01	-6.64	1e-17	2.4533e-17							4.42375e+06		2.40707e+06	569626	1.96845e+06	2.69003e+06
P90788	ATP-dependent Clp protease ATP-binding subunit clpX-like, mitochondrial	D2030.2	165288	198496	326161	22875.1		1.82477e+06				128642	21677.3		High	High	High	High	High	High	n/a	High	High	High	High	n/a		2.40707e+06	2.80832	1.48971	0.414626	0.65264	1.91282e+06	2.37015e+06	788529	479879		3.22811e+06				1.04337e+06	444649
Q9N4C2	Probable cleavage and polyadenylation specificity factor subunit 1	cpsf-1							268726	122944	763873	33128.3	916425		n/a	n/a	n/a	n/a	n/a	n/a	High	High	High	High	High	High		1.14152e+06	0.01	-6.64	1e-17	2.4533e-17							7.21518e+06	1.02294e+06	1.14152e+06	335767	1.88585e+06
Q9U283	Protein NDRG3	Y48G10A.3	3.59655e+06	2239371	1.97385e+06					1.54169e+06	2.61313e+06	312876		146257	High	High	High	High	n/a	High	High	High	High	High	n/a	High	4.83175e+06	2.62315e+06	1.84197	0.881246	0.593356	0.807324	6.45794e+06	4.83175e+06	4.772e+06					1.54169e+06	3.90501e+06	3.1473e+06		2.18629e+06
Q22437	Adipocyte plasma membrane-associated protein	T12G3.4							42256.2	197000	52871.2	2.2682e+06	885447	111528	n/a	n/a	High	n/a	n/a	n/a	High	High	High	High	High	High		1.74423e+06	0.01	-6.64	1e-17	2.4533e-17							1.12847e+06	1.96999e+06	751482	2.30067e+06	1.8221e+06	1.66968e+06
Q22516	Chromodomain-helicase-DNA-binding protein 3 homolog	chd-3													n/a	n/a	n/a	n/a	High	High	n/a	n/a	n/a	n/a	n/a	n/a	2.1187e+06
Q7KPW6	ER membrane protein complex subunit 6	emc-6	413466	519788	45471.1	516849	598815	83766.2		561242	81659.9		11173.2	467778	High	High	High	High	High	High	High	High	High	n/a	High	High	1.17094e+06	626952	1.86768	0.901245	0.684284	0.87167	742417	1.12151e+06	1.08906e+06	1.22255e+06	1.61394e+06	1.48186e+06		561242	1.21144e+06		226717	700355
H9G2Y9	COesterase domain-containing protein	cest-2.2	2.57116e+06	2.78479e+06		5768.97	721950	1.19765e+06							High	High	High	High	n/a	High	n/a	n/a	n/a	n/a	n/a	n/a			100	6.64	1e-17	2.4533e-17	4.61676e+06	6.00856e+06		1.20069e+06	1.94582e+06	2.1187e+06
G5EBR7	DNA-(apurinic or apyrimidinic site) endonuclease	exo-3								836883		165730	1569.3	271284	n/a	n/a	n/a	n/a	n/a	n/a	High	High	High	High	High	High		583020	0.01	-6.64	1e-17	2.4533e-17								836883		1.08099e+06	217492	406165
G5EEJ7	MSP domain-containing protein	msd-2	1.31227e+06		2.49934e+06	572648				3.53698e+06	52816.9	1.75644e+06	2.44412e+06	615859	High	n/a	High	High	n/a	n/a	High	High	High	High	High	High	2.69951e+06		1.32259	0.403365	0.798532	0.937342	2.35631e+06		6.04242e+06	1.35454e+06				3.53698e+06	751401	1.78159e+06	5.02957e+06	922061
O62305	Calcium/calmodulin-dependent protein kinase type II	unc-43	91937.4	1.94242e+06		116423	1159.81	3.55196e+06							High	High	n/a	High	High	High	n/a	n/a	n/a	n/a	High	n/a	2.35631e+06	1.78159e+06	100	6.64	1e-17	2.4533e-17	1.61951e+06	4.19103e+06		2.40424e+06	2.69951e+06	6.28359e+06
O18694	U6 snRNA-associated Sm-like protein LSm5	lsm-5	694119						693346	1.29361e+06	1.83723e+06		482831	116698	High	n/a	High	n/a	n/a	n/a	High	High	High	High	High	High	1.24636e+06	1.52219e+06	0.818788	-0.288437	0.863222	0.964227	1.24636e+06						1.86177e+06	1.29361e+06	2.74553e+06		993584	1.52219e+06
Q95XX1	Nicotinate phosphoribosyltransferase	nprt-1	558956							1.33796e+06	132918	266273		456932	High	n/a	n/a	n/a	n/a	n/a	n/a	High	High	High	High	High	1.00366e+06	1.61403e+06	0.621834	-0.685398	0.678692	0.869268	1.00366e+06							1.33796e+06	1.94706e+06	2.09585e+06		684115
G5EF60	Stromal interaction molecule 1	stim-1		1.42975e+06	2592.9	1.56967e+06	5627.62	196260							High	High	High	High	High	High	n/a	High	n/a	n/a	n/a	n/a	3.08488e+06		100	6.64	1e-17	2.4533e-17		3.08488e+06	626166	3.71289e+06	1.5166e+06	3.46779e+06
Q9N4U5	Smu-2 suppressor of mec-8 and unc-52 protein	smu-2							213886	212195		7532.69	41582.5		n/a	n/a	n/a	n/a	n/a	n/a	High	High	High	High	High	High		1.34573e+06	0.01	-6.64	1e-17	2.4533e-17							5.40767e+06	2.12019e+06		715400	854168
Q94416	tRNA (adenine(58)-N(1))-methyltransferase non-catalytic subunit TRM6	trmt-6			92759.6					2.96315e+06	668223	3.14387e+06		1.42928e+06	n/a	High	High	n/a	High	n/a	n/a	High	High	High	High	High	2.18251e+06	2.51811e+06	0.866727	-0.206351	0.983284	0.995875			2.18251e+06					2.96315e+06	998581	3.18888e+06		2.13992e+06
Q18318	RRM domain-containing protein	rbmx-2							2.14414e+06	569458	1.54513e+06	271950		1.56813e+06	n/a	n/a	n/a	n/a	n/a	n/a	High	High	High	High	n/a	High		2.34779e+06	0.01	-6.64	1e-17	2.4533e-17							5.75741e+06	569458	2.30902e+06	2.74976e+06		2.34779e+06
O16991	Transcription initiation factor IIB	ttb-1								2.8397e+06	18755.1	2.38128e+06		1.44278e+06	n/a	n/a	n/a	n/a	n/a	n/a	n/a	High	High	High	n/a	High		2.60185e+06	0.01	-6.64	1e-17	2.4533e-17								2.8397e+06	2.80272e+06	2.41537e+06		2.16012e+06
Q1EPL7	DeHydrogenases, Short chain	nta-1													n/a	n/a	n/a	n/a	n/a	n/a	n/a	n/a	n/a	High	n/a	n/a
Q9GYF1	Troponin I 2	unc-27									713358	1.98981e+06		566168	High	n/a	n/a	n/a	n/a	n/a	n/a	High	High	High	High	High	9.22716e+07	7.78336e+06	0.01	-6.64	1e-17	2.4533e-17									1.06603e+06	2.0183e+06		847664
G5EF77	serine--tRNA ligase	sars-2		42765124						1.83399e+06	3.72415e+06	1731785		1.48134e+06	n/a	High	High	n/a	n/a	High	n/a	High	High	High	n/a	High		1.06603e+06	11.855	3.56742	0.0342417	0.0755149		9.22716e+07						1.83399e+06	5.56531e+06	1.08854e+07		2.2174e+07
Q9NAA5	Cap-specific mRNA (nucleoside-2'-O-)-methyltransferase 1	cmtr-1				234584			9555.28	81762.3		1.18327e+06		1.55245e+06	n/a	n/a	n/a	High	n/a	n/a	High	High	High	High	High	High	554884	1.67023e+06	0.332219	-1.58979	0.318606	0.540712				554884			2.43157e+06	817602		1.20021e+06		2.32433e+06
A0A486WXG9	Uncharacterized protein	F54D11.4							155984	1.89635e+06	2.28248e+06	195476	1.58796e+06	86723.3	n/a	n/a	n/a	n/a	n/a	n/a	High	High	High	High	High	High		2.37107e+06	0.01	-6.64	1e-17	2.4533e-17							2.83552e+06	1.89635e+06	3.41089e+06	1.98269e+06	3.26775e+06	1.29841e+06
Q9XVV5	Probable dolichol-phosphate mannosyltransferase subunit 3	dpm-3	143788	93897.2	68485.9	81366.3	934778	1.53127e+06		1.26484e+06	681639			462332	High	High	High	High	High	High	n/a	High	High	n/a	n/a	High	1.97464e+06	1.01863e+06	1.93853	0.954961	0.625396	0.831442	1.87422e+06	2.02596e+06	1.65559e+06	1.92463e+06	2.51944e+06	2.70889e+06		1.26484e+06	1.01863e+06			692201
G5EDX2	Enhanced RNAI (RNA interference)	eri-6	1.42227e+06	128982	851714					2.87292e+06	22297.8	2.84578e+06	152996	295494	High	High	High	n/a	High	High	n/a	High	High	High	High	High	2.22017e+06	3.02309e+06	0.734403	-0.445356	0.937704	0.981712	2.55382e+06	2.22017e+06	2.05911e+06					2.87292e+06	3.02309e+06	2.88652e+06	3.14662e+06	3.13736e+06
U4PEX3	Uncharacterized protein	Y77E11A.7							3.71628e+06				1.68813e+06	84179.6	n/a	n/a	n/a	n/a	n/a	n/a	High	High	n/a	High	High	High		3.47389e+06	0.01	-6.64	1e-17	2.4533e-17							9.97891e+06				3.47389e+06	1.2602e+06
Q86D99	Vacuolar protein sorting-associated protein 29	vps-29	783335		253672						93741.7	943436		7149.38	High	n/a	High	High	n/a	n/a	n/a	High	High	High	High	High	928767	1.07035e+06	0.867727	-0.204688	0.824602	0.94805	1.40655e+06		613278						1.40084e+06	956942		1.07035e+06
Q93765	CUB_2 domain-containing protein	F53C11.1	1.26597e+06	68551.6	967964	1.45698e+06	42258.8	348572							High	High	High	High	High	High	n/a	n/a	n/a	n/a	n/a	n/a	1.83302e+06		100	6.64	1e-17	2.4533e-17	2.27317e+06	1.47809e+06	2.34015e+06	3.44633e+06	1.13876e+06	616640
G5EEN4	Germinal center kinase 3	gck-3	3565.88		985349					2.17588e+06		1.95339e+06	422178		High	High	High	n/a	n/a	n/a	n/a	High	High	High	High	n/a	3.87256e+06	1.98135e+06	1.9545	0.966802	0.58897	0.803478	6.29536e+06		2.38218e+06					2.17588e+06		1.98135e+06	868770
G5EF84	Gamma-tubulin interacting protein 2	gip-2							79785.2	29296.2	966250	5225.5	29137.3	56462.2	n/a	n/a	High	n/a	n/a	n/a	High	High	High	High	High	High		710083	0.01	-6.64	1e-17	2.4533e-17							2.14238e+06	290296	1.44395e+06	509213	597052	844511
Q9XZI6	Phosphatidylinositol-binding clathrin assembly protein unc-11	unc-11	568855	432728	66826.4	42834.2			368117	35937.2		259318	451612	213789	High	High	High	High	n/a	n/a	High	High	n/a	High	High	High	1.23527e+06		0.375071	-1.41476	0.518928	0.745146	1.02143e+06	933667	1.59762e+06	952861			988465	3.50931e+06		2.63031e+06	929339	3.01503e+06
P46577	GPN-loop GTPase 1	gop-2	725748							1.45236e+06	151830	715995		1.57535e+06	High	n/a	High	n/a	n/a	n/a	n/a	High	High	High	n/a	High	1.30315e+06	1.81513e+06	0.717937	-0.478071	0.837185	0.950592	1.30315e+06							1.45236e+06	2.26852e+06	726246		2.35861e+06
P34678	Polypeptide N-acetylgalactosaminyltransferase 3	gly-3			286772				16579.4	927843		37165.8	197972		n/a	n/a	High	n/a	n/a	n/a	High	High	High	High	High	High	986551	2.63031e+06	1.62797	0.703078	0.745155	0.909347			693301				445179	927843		376926	407393
Q9XXA7	Neuferricin homolog	tag-131	566477	43334.8	513953	519169	17874	1.77934e+06							High	High	High	High	High	High	n/a	n/a	n/a	n/a	n/a	n/a	693301	425867	100	6.64	1e-17	2.4533e-17	1.01716e+06	870250	1.24253e+06	1.22804e+06	4.60544e+06	3.14773e+06
Q95ZM2	Beta-Casp domain-containing protein	ints-9							226681						n/a	High	High	n/a	n/a	High	High	High	High	High	High	High		608682	0.01	-6.64	1e-17	2.4533e-17							608682
Q09490	Protein lgg-1	lgg-1	122847	1286.88	88229	85897.9	615283	753236				98457.6	738982	828252	High	High	High	High	High	High	n/a	n/a	High	High	High	High	2.07937e+06	1.24005e+06	1.67684	0.745741	0.662637	0.860968	2.20507e+06	2.60772e+06	2.12804e+06	2.0318e+06	1.65833e+06	1.33251e+06				998666	1.5207e+06	1.24005e+06
P90829	DNA polymerase delta catalytic subunit	F10C2.4							426694	888426			1.17783e+06	443390	n/a	n/a	High	n/a	n/a	n/a	High	High	High	High	High	High	5.90865e+06	2.41967e+06	0.01	-6.64	1e-17	2.4533e-17							1.14576e+06	888426			2.42378e+07	663841
Q09974	Wheel domain-containing protein	ttc-4	1.67373e+06		26236.7					213473	556432			1.17685e+06	High	High	High	High	n/a	n/a	n/a	High	High	High	High	High	1.38067e+06	1.76198e+06	0.783589	-0.35183	0.890096	0.97064	3.00534e+06		634284					2.1347e+06	831522			1.76198e+06
G5EC71	Glutathione S-Transferase	gst-20	329636							161492	2.7997e+06	3574292	579653		High	High	n/a	n/a	n/a	n/a	n/a	High	High	High	High	n/a		1.00892e+06	2.44192	1.28802	0.499276	0.732093	5.90865e+06							1.61491e+06	4.18382e+06	3.62546e+06	1.19283e+06
G5EDL5	Epoxide hydrolase 2	ceeh-2	96674.1	1.55515e+06	7544.88	1.1497e+06	1239.94	18237.8							High	High	High	High	High	High	n/a	n/a	n/a	n/a	n/a	n/a	2.71045e+06		100	6.64	1e-17	2.4533e-17	1.73581e+06	3.35544e+06	1.82288e+06	2.71948e+06	2.70145e+06	3.22621e+06
Q9U354	Vacuolar protein-sorting-associated protein 25	vps-25	1.51688e+06	593233		378683				1.53849e+06	52758.9	1.89287e+06		535768	High	High	n/a	High	n/a	High	n/a	High	High	High	n/a	High	1.27998e+06	1.1109e+06	1.1522	0.204392	0.930981	0.980681	2.72371e+06	1.27998e+06		895735				1.53849e+06	788408	1.91997e+06		802149
Q9BI71	ENTH domain-containing protein	epn-1	1.82765e+06	483458		452127				166557		179964			High	High	High	High	n/a	High	n/a	High	n/a	High	n/a	n/a	1.06946e+06	551304	1.93987	0.95596	0.654175	0.85401	3.28172e+06	1.04313e+06		1.06946e+06				166557		1.82482e+06
Q7JLH5	Prion-like-(Q/N-rich)-domain-bearing protein	pqn-70							2.79361e+06	992274	124256	23934.1	1.72528e+06	275724	n/a	n/a	n/a	n/a	n/a	n/a	High	High	High	High	High	High		2.70998e+06	0.01	-6.64	1e-17	2.4533e-17							7.50138e+06	992273	1.85611e+06	2.06854e+06	3.55032e+06	4.051e+06
Q9N5C4	Triokinase/FMN cyclase	W02H5.8	3.95233e+06	1.5985e+06	147153			117572		1.24563e+06			33112.9		High	High	High	n/a	n/a	High	n/a	High	High	n/a	High	n/a	2.67761e+06	921257	2.90647	1.53927	0.409476	0.647252	7.09677e+06	3.44898e+06	355757			2.07876e+06		1.24563e+06			681353
V6CJ04	Protein bicaudal D homolog	bicd-1	1.62446e+06					19679.5			182157				High	High	High	n/a	High	High	n/a	n/a	High	High	High	n/a	1.83538e+06		11.685	3.54659	0.0628445	0.133456	2.91688e+06					3.46859e+06			272212
O01862	Uncharacterized protein	T05E7.1	461678	85643.4		2.23312e+06	38324.5	1.41417e+06							High	High	n/a	High	High	High	n/a	n/a	n/a	n/a	n/a	n/a	3.1808e+06	272212	100	6.64	1e-17	2.4533e-17	828985	1.83538e+06		5.28221e+06	1.02506e+06	2.50174e+06
Q9TXR4	DNA_MISMATCH_REPAIR_2 domain-containing protein	msh-2								2.9248e+06		326736		89970	n/a	n/a	High	n/a	n/a	n/a	n/a	High	High	High	n/a	High		2.9248e+06	0.01	-6.64	1e-17	2.4533e-17								2.9248e+06		3.25264e+06		1.21268e+06
O16215	Oxidored_FMN domain-containing protein	F17A9.5										271422			n/a	n/a	n/a	n/a	n/a	n/a	n/a	High	n/a	High	High	n/a		2.75288e+06	0.01	-6.64	1e-17	2.4533e-17										2.75288e+06
Q21776	Mitotic checkpoint serine/threonine-protein kinase bub-1	bub-1							33299.2	262119	249962	139241		268359	n/a	n/a	n/a	n/a	n/a	n/a	High	High	High	High	n/a	High		2.62102e+06	0.01	-6.64	1e-17	2.4533e-17							893924	2.62102e+06	3.73456e+06	1.41014e+06		4.01773e+06
Q17871	Uncharacterized protein	C09G9.1	376765		345994				543644	175955	118363	1.88942e+06	1.67373e+06	1.64682e+06	High	n/a	High	High	n/a	n/a	High	High	High	High	High	High	752256	1.83184e+06	0.410655	-1.284	0.447237	0.684127	676516		836475				1.45979e+06	1.75096e+06	1.65632e+06	1.91647e+06	3.44425e+06	2.46561e+06
O16580	Putative glucosylceramidase 1	gba-1		1.92497e+06			2.81933e+06								n/a	High	High	n/a	High	High	n/a	n/a	n/a	n/a	n/a	n/a	5.61786e+06		100	6.64	1e-17	2.4533e-17		4.15337e+06			7.59872e+06
G5EG62	UNC-45	unc-45	778598								533682			1.12768e+06	High	n/a	n/a	n/a	n/a	High	n/a	High	High	High	High	High	2.38501e+06	1.63009e+06	1.2048	0.268797	0.902927	0.971088	1.39805e+06								797526			1.68836e+06
Q9GP96	LIM zinc-binding domain-containing protein	mlp-1	1.32826e+06		7991.44	1.12416e+06				343848	87417.7	16785.4	375183	84151.2	High	n/a	High	High	n/a	n/a	n/a	High	High	High	High	High	1.39805e+06	1.16039e+06	1.46311	0.549042	0.747935	0.911221	2.38501e+06		1.91209e+06	2.65908e+06				3403848	1.30625e+06	1.63009e+06	7.72056e+06	1.25989e+06
Q8T3C8	Mitochondrial fission process protein 1	mtp-18	1.14245e+06	1.31264e+06	569164	1.22756e+06	949426	1.14237e+06							High	High	High	High	High	High	n/a	n/a	n/a	n/a	n/a	n/a	2.29113e+06		100	6.64	1e-17	2.4533e-17	2.05137e+06	2.8322e+06	1.37601e+06	2.90367e+06	2.55891e+06	2.02091e+06
Q09353	Sentrin-specific protease	ulp-1								344288		882893		75652.2	n/a	n/a	n/a	n/a	n/a	n/a	High	High	High	High	High	High	2.08951e+06		0.01	-6.64	1e-17	2.4533e-17								344288		895533		1.12387e+06
Q9TYY9	CUB_2 domain-containing protein	H20E11.1	123547	91586.2		37496.6	2.73152e+06								High	High	n/a	High	High	High	n/a	n/a	n/a	n/a	n/a	n/a		895533	100	6.64	1e-17	2.4533e-17	2.20956e+06	1.97598e+06		727350	7.36205e+06
P19826	Vinculin	deb-1					691116				21971.3		41519.2	217929	n/a	n/a	n/a	n/a	High	n/a	High	High	High	High	High	High	1.86271e+06	854038	2.18107	1.12503	0.555237	0.77605					1.86271e+06				328318		854038	3.2503e+06
Q20967	Lysozyme-like protein 5	lys-5	148489												High	n/a	n/a	n/a	High	n/a	n/a	n/a	n/a	n/a	n/a	n/a	266627		100	6.64	1e-17	2.4533e-17	266627
Q09238	Uncharacterized protein C18H9.6	C18H9.6	1.85166e+06	3.59485e+06	1.82982e+06		546648	776339							High	High	High	n/a	High	High	n/a	n/a	n/a	n/a	n/a	n/a	4.42378e+06		100	6.64	1e-17	2.4533e-17	3.32484e+06	7.75638e+06	4.42378e+06		1.47322e+07	1.37338e+06
H2KZ70	Coiled-coil domain-containing protein 51	ZC477.3		8716.25	12341.8	694345			186189	31428.7					High	High	High	High	High	High	High	High	High	High	High	n/a	1.6424e+06	393954	4.16901	2.05971	0.278469	0.487642		1.8806e+06	290939	1.6424e+06			499952	310429
Q9XW25	AT hook Transcription Factor family	attf-6							122356						n/a	n/a	n/a	n/a	n/a	n/a	High	High	High	High	High	High		3.28549e+06	0.01	-6.64	1e-17	2.4533e-17							3.28549e+06
P12845	Myosin-2	myo-2										552614			n/a	n/a	n/a	n/a	n/a	n/a	n/a	n/a	n/a	High	n/a	n/a		560526	0.01	-6.64	1e-17	2.4533e-17										560526
G5EDW1	Adr-2-binding protein 1	adbp-1							2.72325e+06	1.56692e+06	1.22998e+06	153460	173916	734114	High	n/a	n/a	n/a	n/a	n/a	High	High	High	High	High	High		1.69708e+06	0.01	-6.64	1e-17	2.4533e-17							7.31246e+06	1.56692e+06	1.83806e+06	1.55648e+06	3.57878e+06	1.09911e+06
Q09621	Beta-lactamase domain-containing protein 2	lact-2	671942	337722	474.562	4719.56		4.25641e+06							High	High	High	High	n/a	High	n/a	n/a	n/a	n/a	n/a	n/a	1.20653e+06		100	6.64	1e-17	2.4533e-17	1.20653e+06	7.13686e+06	968832	962974		7.5298e+06
O44787	Ubiquitin Specific Protease	usp-39							227166	116665	1.79739e+06	1.58928e+06	813647	154938	n/a	n/a	n/a	n/a	n/a	n/a	High	High	High	High	High	High		1.64289e+06	0.01	-6.64	1e-17	2.4533e-17							5.92666e+06	1.16067e+06	2.68598e+06	1.61203e+06	1.67435e+06	1.57945e+06
O16454	Uncharacterized protein	tag-196	1763898	196497	72718.4	1.44782e+06	1.31243e+06	1.34895e+06			239486				High	High	High	High	High	High	n/a	n/a	High	n/a	n/a	n/a	3.29344e+06	357883	9.20256	3.20203	0.0992989	0.200936	3.16725e+06	4.23781e+06	1.75764e+06	3.42467e+06	3.53729e+06	2.38635e+06			357883
A3QMC6	Erlin	erl-1							68762.5	372658	755781		89955.5	2359.38	n/a	n/a	n/a	n/a	n/a	n/a	High	High	High	High	High	High	2.67922e+06		0.01	-6.64	1e-17	2.4533e-17							1.84639e+06	3.07266e+06	1.12943e+06		1.83343e+06	2.99964e+06
E9P860	NFX1-type zinc finger-containing protein 1 homolog	znfx-1								481496		5.15193e+06		7256.25	n/a	n/a	n/a	n/a	n/a	n/a	High	High	High	High	High	High		1.84639e+06	0.01	-6.64	1e-17	2.4533e-17								481496		5.22569e+06		1.08556e+06
O17772	Patterned Expression Site	pes-7	1.83718e+06	187626	191597	1.34653e+06	113492	191414							High	High	High	High	High	High	n/a	n/a	n/a	n/a	n/a	n/a		1.08556e+06	100	6.64	1e-17	2.4533e-17	3.29883e+06	2.3467e+06	463205	3.18506e+06	3.05887e+06	338621
Q10023	Uncharacterized protein T28D9.4	T28D9.4							125478	42581.8	4.11712e+06	2.75443e+06	143766	784174	n/a	n/a	n/a	n/a	n/a	n/a	High	High	High	High	High	High		3.15711e+06	0.01	-6.64	1e-17	2.4533e-17							3.36913e+06	4.0258e+06	6.15256e+06	2.79387e+06	2.95844e+06	1.17406e+06
Q18949	SGS domain-containing protein	D1054.3	49533	24476.8	521572					2.65436e+06	68139	924735		119387	High	High	High	n/a	n/a	n/a	n/a	High	High	High	n/a	High	888878	1.24631e+06	0.713209	-0.487604	0.715925	0.894002	888878	527988	1.26095e+06					2.65436e+06	1.01773e+06	937974		1.52622e+06
G5ECW3	EH (Eps-15-homology) domain Binding Protein family	ehbp-1		21273.2							471726			2664.62	High	High	n/a	High	n/a	High	n/a	High	High	High	High	High	1.322e+06	906473	0.971492	-0.0417256	0.858415	0.961148		453693							704939			309381
P90904	Arf-GAP domain-containing protein	K02B12.7	77796.1			528959				96473.2		916473		43874.2	High	High	High	High	High	High	n/a	High	High	High	High	High	453693	467006	1.4584	0.544382	0.794497	0.936947	1.3968e+06			1.25119e+06				906473		929594		656826
Q19440	Phosphotransferase	hxk-1	48672.5							621150	339436				High	n/a	n/a	n/a	n/a	n/a	n/a	High	High	High	n/a	n/a	8.73919e+06	561317	15.5691	3.96061	0.0813769	0.168136	8.73919e+06							621150	507247
K8F7X5	General transcription factor IIH subunit 4	gtf-2H4								1.25741e+06	968436	217564		2545.62	High	n/a	n/a	n/a	n/a	n/a	High	High	High	High	High	High	2.13004e+06	2.8895e+06	0.01	-6.64	1e-17	2.4533e-17								1.25741e+06	1.44721e+06	2.20679e+06		3.80288e+06
Q23359	CCCH-type zinc finger protein oma-2	oma-2			88154.4					4647992	12238.1	1.31559e+06		3.47542e+06	n/a	n/a	High	n/a	n/a	n/a	n/a	High	High	High	n/a	High		1.78709e+06	0.737165	-0.43994	0.920833	0.977375			2.13004e+06					4647992	1.79631e+06	1.33442e+06		5.20339e+06
Q18942	Pre-mRNA-splicing factor 38	prp-38							557637	1.92465e+06	959436	923252		69611.9	n/a	n/a	n/a	n/a	n/a	n/a	High	High	High	High	n/a	High	3.63722e+06		0.01	-6.64	1e-17	2.4533e-17							1.49736e+06	1.92465e+06	1.43376e+06	936470		912708
P90747	Probable manganese-transporting ATPase catp-8	catp-8		1782.81	28658.8	52597.4	378273	11353.2	14811.6	2.19333e+06	316448	1.87935e+06		82629	High	High	High	High	High	High	High	High	High	High	n/a	High		1.43376e+06	0.824118	-0.279078	0.832644	0.949159		2.17292e+06	692665	1.18884e+06	1.01953e+06	200792	378106	2.19333e+06	472895	1.90626e+06		1.23712e+06
G5EC22	CUB_2 domain-containing protein	F55G11.4		276563	9337.44		3.33939e+06	1.25323e+06							n/a	High	High	n/a	High	High	n/a	n/a	n/a	n/a	n/a	n/a	1.01953e+06	1.23712e+06	100	6.64	1e-17	2.4533e-17		5.96716e+06	2.17666e+06		9.00041e+06	2.21703e+06
G8JY81	Dilute domain-containing protein	hum-2							2.46884e+06	969789					n/a	n/a	n/a	n/a	n/a	n/a	High	High	High	High	High	High		8.0178e+06	0.01	-6.64	1e-17	2.4533e-17							6.62931e+06	9.69709e+06
O45134	X chromosome NonDisjunction factor	xnd-1							2.21723e+06		589896	342788			n/a	n/a	n/a	n/a	n/a	n/a	High	High	High	High	High	High		881531	0.01	-6.64	1e-17	2.4533e-17							5.95369e+06		881531	347695
Q8WQG5	Late endosomal/lysosomal adaptor, Mapk (MAPK) and mToR (MTOR) activator homolog	lmtr-3	2.61343e+06	246961	194517	2.51186e+06	2.168e+06	348464		11895.3			449942		High	High	High	High	High	High	n/a	High	n/a	n/a	High	High	5.57995e+06	971313	5.74475	2.52224	0.237568	0.42997	4.69266e+06	5.32852e+06	4.6914e+06	5.94154e+06	5.84324e+06	6.1645e+06		1.01895e+06			925903
O01739	D-aspartate oxidase 3	ddo-3	2.56736e+06								1.47328e+06	147212		18471.7	High	n/a	n/a	n/a	n/a	n/a	n/a	High	High	High	High	High	4.60994e+06	1.61768e+06	2.84973	1.51083	0.431374	0.669043	4.60994e+06								2.20165e+06	1.42736e+06		1.61768e+06
Q94215	Galectin	lec-11	22877.6	166729	1.67263e+06	2.3885e+06	162899	246314							High	High	High	High	High	High	n/a	n/a	n/a	n/a	n/a	n/a	4.19755e+06		100	6.64	1e-17	2.4533e-17	3.96481e+06	2.30161e+06	4.04376e+06	5.64974e+06	4.36869e+06	4.35719e+06
H2KZK9	GDT1 family protein	Y54F10AL.1	6753.62	114872	85666.6	139461	1.66274e+06	82321.5		3.62884e+06				3.23428e+06	High	High	High	High	High	High	n/a	High	n/a	n/a	n/a	High	2.25771e+06	4.19191e+06	0.538588	-0.892747	0.814081	0.944115	1.204e+06	2.47852e+06	2.05657e+06	3.09739e+06	4.48147e+06	1.41935e+06		3.62884e+06				4.84235e+06
G5ECF4	Kinesin-like protein	bmk-1							317538	6687.81	642525	753332	16816	1.95972e+06	n/a	n/a	n/a	n/a	n/a	n/a	High	High	High	High	High	High		807170	0.01	-6.64	1e-17	2.4533e-17							852649	606871	960178	764117	345933	2.93408e+06
G5EC27	Glucosamine 6-phosphate N-acetyltransferase	gna-2								242312		1.79461e+06	262948	488659	n/a	n/a	High	n/a	n/a	n/a	High	High	n/a	High	High	High		1.15402e+06	0.01	-6.64	1e-17	2.4533e-17								2.42301e+06		1.82031e+06	541102	731618
G5ED36	Endocytosis protein RME-8	rme-8								3.13129e+06		2743468	82714.6	94735.2	n/a	High	n/a	High	n/a	High	High	High	n/a	High	High	High		2.17636e+06	0.01	-6.64	1e-17	2.4533e-17								3.13129e+06		2.78274e+06	1.70211e+06	1.35456e+06
G5EE42	Protein NATD1	ZK1098.11	1.92354e+06		544297	5928.25				236742	1.89885e+06	222635		154119	High	n/a	High	High	n/a	n/a	n/a	High	High	High	n/a	High	1.65693e+06		0.605122	-0.724701	0.763145	0.919292	3.4539e+06		1.31589e+06	1.39607e+06				2.30674e+06	2.83761e+06	2.2579e+06		2.30745e+06
P91370	Uncharacterized protein	K11H12.3	89383.6	977946	54726.4	723192	199535	86379.6							High	High	High	High	High	High	n/a	n/a	n/a	n/a	n/a	n/a	1.39607e+06	2.30709e+06	100	6.64	1e-17	2.4533e-17	1.60491e+06	2.11005e+06	1.32306e+06	1.71063e+06	5.3778e+06	1.52809e+06
Q22601	AP-2 complex subunit alpha	apa-2	311468		386836	38188.3	396649	38469.4							High	High	High	High	High	High	n/a	n/a	n/a	High	n/a	High	901424		100	6.64	1e-17	2.4533e-17	559271		935217	901424	1.06906e+06	680393
Q69ZI6	Uncharacterized protein	T12D8.10	1.24635e+06		64999		322432			23525.2	574448	1.49129e+06		617551	High	n/a	High	n/a	High	n/a	n/a	High	High	High	n/a	High	1.54968e+06	1.18261e+06	1.31039	0.389993	0.849315	0.958559	2.23793e+06		1.54968e+06		869026			2.00353e+06	858445	1.51264e+06		924595
Q1ZXU7	Uncharacterized protein	F13H10.8	545896	697896	449540	543882	5958	194977		889384		135754	13296		High	High	High	High	High	High	n/a	High	n/a	High	High	n/a	2.50441e+06		10.1587	3.34464	0.138096	0.270807	9.06038e+06	1.50579e+07	1.08681e+07	1.28649e+07	1.60582e+07	1.93551e+07		889384		1.37009e+06	2.7182e+06
G5EF58	PNPLA domain-containing protein	ipla-7		254695		698868		1415683							High	High	High	High	High	High	n/a	n/a	High	n/a	n/a	n/a	587494		100	6.64	1e-17	2.4533e-17		4.43328e+06		1.6531e+06		2.50441e+06
Q21882	Probable 5-hydroxyisourate hydrolase R09H10.3	R09H10.3	2.15578e+06				2273.8	33295.8							High	High	High	High	High	High	n/a	n/a	n/a	High	High	High	1.39183e+07	1.37009e+06	100	6.64	1e-17	2.4533e-17	3.8709e+06				539783	587494
B3WFV9	Anion exchange protein	abts-1		85488.5				4.17186e+06			24758.7	53394.8		132498	High	High	High	n/a	n/a	High	n/a	High	High	High	n/a	Peak Found	3.68958e+06	305988	12.0579	3.59191	0.0701671	0.147562		1.84452e+06				7.38022e+06			305988	541585		198376
Q9U1X0	NADPH:adrenodoxin oxidoreductase, mitochondrial	Y62E10A.6	342669	521792	622555	5956.94		1.46158e+06					12547.8		High	High	High	High	High	High	n/a	n/a	High	n/a	High	n/a	1.39691e+06	258068	5.41295	2.43642	0.179833	0.339886	615293	1.12584e+06	1.50509e+06	1.39691e+06		2.5856e+06					258068
Q17533	Putative exosome complex component RRP41	exos-4.1							1.19222e+06		1.43425e+06	16892	871764	896593	High	n/a	n/a	n/a	n/a	n/a	High	High	High	High	High	High	982695	554758	0.01	-6.64	1e-17	2.4533e-17							3.20132e+06		2.14332e+06	1.08422e+06	1.79394e+06	1.34237e+06
Q23593	Innexin-8	inx-8									73782.7	89435.4		1.35364e+06	n/a	n/a	High	n/a	n/a	n/a	n/a	n/a	High	High	n/a	High		1.79394e+06	0.01	-6.64	1e-17	2.4533e-17									1.10259e+06	821024		2.02667e+06
Q21452	Lipoyl synthase, mitochondrial	lias-1	547281	117223	345878	497294		37263.3	261274	413880	615773	442920		37531.7	High	High	High	High	n/a	High	High	High	High	High	n/a	High		1.10259e+06	1.77139	0.824885	0.706547	0.887542	982695	2.38898e+06	836196	1.1763e+06		655014	701570	413880	920201	449261		554758
Q02332	Probable [pyruvate dehydrogenase (acetyl-transferring)] kinase, mitochondrial	pdhk-2		262196	262267	358495		813355				962826	235747		High	High	High	High	High	High	n/a	n/a	High	High	High	High	733260	688316	1.0653	0.0912531	0.941244	0.981712		565724	634058	847983		1.43886e+06				976610	485126
Q9BHL2	Yeast Homolog UDP-Gal Transporter	hut-1				138889	894714								High	High	High	High	High	High	n/a	High	High	High	n/a	High	2.81384e+06		100	6.64	1e-17	2.4533e-17				3.28338e+06	2.41145e+06
G5EFH8	Cystathionine beta-synthase cbs-1	cbs-1	89991.6							6.91178e+07		211985	8974.9		High	n/a	n/a	n/a	n/a	n/a	n/a	High	High	High	High	n/a	1.6144e+06	2.15015e+06	0.750832	-0.413438	0.880212	0.968917	1.6144e+06							6.91178e+07		2.15015e+06	1.83292e+06
Q966L6	Nkap_C domain-containing protein	let-504								68211.9		1.19655e+06	364484	678162	n/a	n/a	n/a	n/a	High	High	High	High	High	High	High	High		872669	0.01	-6.64	1e-17	2.4533e-17								682102		1.21368e+06	750045	1.01534e+06
P30640	BUD13 homolog	bud-13							22685.2	1.26657e+06	189913	3.15366e+06	1.16443e+06		n/a	n/a	n/a	n/a	n/a	n/a	High	High	High	High	High	High		2.7047e+06	0.01	-6.64	1e-17	2.4533e-17							5.44042e+06	1.26657e+06	2.7047e+06	3.19881e+06	2.39619e+06
Q20033	Cytochrome c oxidase assembly factor 3	coa-3	76767.6	6586.38	563513	849332	447664	468738	129898	1.6758e+06	112498	176539	11579.3	1.41311e+06	High	High	High	High	High	High	High	High	High	High	High	High	1.48878e+06	1315650	0.816141	-0.29311	0.895637	0.97064	1.37734e+06	1.40432e+06	1.36235e+06	2.009e+06	1.20656e+06	829221	348798	1.6758e+06	1.68104e+06	1.09195e+06	2.06108e+06	2.11571e+06
Q9XU56	ENdoSulfine Alpha	ensa-1	134762		391326					131565	2.14759e+06	45714.7	562867	1387.31	High	n/a	High	n/a	n/a	n/a	n/a	High	High	High	High	High	1.36983e+06	1.67842e+06	1.1316	0.178358	0.941031	0.981712	2.34282e+06		946070					1315650	3.20933e+06	463685	1.15828e+06	1.54332e+06
Q9N4Z0	L-2-hydroxyglutarate dehydrogenase, mitochondrial	Y45G12B.3	713645		244355	3.44229e+06	313634	3.25213e+06				172167			High	High	High	High	High	High	High	High	n/a	High	High	n/a	5.75317e+06	1.72654e+06	3.3322	1.73648	0.39537	0.632482	1.28142e+06		590754	8.14236e+06	8.36499e+06	5.75317e+06				1.72654e+06
O02096	C-CAP/cofactor C-like domain-containing protein	cas-2									128784	34552.2		738797	n/a	n/a	n/a	n/a	n/a	n/a	n/a	High	High	High	n/a	High		1.5374e+06	0.01	-6.64	1e-17	2.4533e-17									1.5374e+06	3.08912e+06		1.10612e+06
Q23594	Innexin	inx-9								286232	92243.9	1.97925e+06		22996.4	n/a	n/a	n/a	n/a	n/a	n/a	n/a	High	High	High	n/a	High		2.39703e+06	0.01	-6.64	1e-17	2.4533e-17								2.86203e+06	1.37846e+06	2.00758e+06		3.44295e+06
G5ECC7	Ubiquitin carboxyl-terminal hydrolase usp-48	usp-48			165463				485489	436755		527474	2331.69	769695	n/a	n/a	Peak Found	n/a	n/a	n/a	High	High	High	High	High	High	400022	535025	0.747669	-0.419528	0.666703	0.863187			400022				1.30363e+06	436755		535025	479681	1.15238e+06
P54871	Hydroxymethylglutaryl-CoA synthase	hmgs-1	397919							45556.1					High	High	High	n/a	n/a	n/a	n/a	High	n/a	High	n/a	n/a	2.5515e+06		15.6837	3.97119	0.0861672	0.176705	7.14487e+06							455560
Q21266	Carboxylic ester hydrolase	cest-17	175316	1.18254e+06		1.49562e+06	297556	1.29351e+06							High	High	n/a	High	High	High	n/a	n/a	n/a	n/a	n/a	n/a	7.14487e+06	455560	100	6.64	1e-17	2.4533e-17	3.14286e+06	2.5515e+06		3.53774e+06	801981	2.28829e+06
D5MNM9	Transmembrane protein 242	F28D9.4		519600	325184	449669	363927	27767		449399	1.54126e+06	448457	3687.97	61768.8	n/a	High	High	High	High	High	High	High	High	High	High	High	980864	742481	1.32106	0.4017	0.894291	0.97064		1.12111e+06	786164	1.06364e+06	980864	479000		449399	2.30323e+06	454878	742481	924788
Q9TXQ1	Poly [ADP-ribose] polymerase tankyrase	tank-1			84164.6	22316.6	1.16635e+06	28798.7							High	High	High	High	High	High	High	High	n/a	n/a	n/a	n/a	1.0294e+06		100	6.64	1e-17	2.4533e-17			2.03336e+06	521135	3.14358e+06	507891
Q9XW52	Lipid_desat domain-containing protein	tmem-189		2.31522e+06	55596.2	1.52647e+06	1.21268e+06	294673							n/a	High	High	High	High	High	n/a	n/a	n/a	n/a	n/a	n/a	3.61069e+06		100	6.64	1e-17	2.4533e-17		4.99539e+06	1.342e+06	3.61069e+06	3.26845e+06	5.21174e+06
O01835	Cytoplasmic polyadenylation element-binding protein 3	cpb-3							159.812	64126.5	153475		7738.53		n/a	n/a	High	n/a	n/a	n/a	High	High	High	High	High	High	2.37173e+06		0.01	-6.64	1e-17	2.4533e-17							2.68656e+06	641260	1.5743e+06		1.442e+06
Q9N3B0	Mesencephalic astrocyte-derived neurotrophic factor homolog	manf-1	3.47333e+06	351861	279146	478476	3.445e+06	6.15615e+06		32675			2.27526e+06		High	High	High	High	High	High	n/a	High	n/a	High	High	High		1.5067e+06	2.16679	1.11556	0.537405	0.76041	6.2367e+06	7.59186e+06	6.74851e+06	1.13077e+07	9.28505e+06	1.08905e+07		3206705			4.68208e+06
Q17667	Endoplasmic reticulum junction formation protein lunapark-1	lnp-1		98749.8			138788	134680							n/a	High	High	High	High	High	n/a	n/a	n/a	n/a	n/a	n/a	8.39588e+06	3.8748e+06	100	6.64	1e-17	2.4533e-17		1.96075e+06			2.79977e+06	2.37173e+06
Q21812	PlsC domain-containing protein	acl-5	156143	928613	5963.31	1.58114e+06	353562	1.12738e+06							High	High	High	High	High	High	n/a	n/a	n/a	n/a	n/a	n/a	1.94478e+06		100	6.64	1e-17	2.4533e-17	1.8964e+06	2.00361e+06	1.44162e+06	3.74002e+06	952930	1.9944e+06
Q9U213	SRRM2 protein homolog rsr-2	rsr-2							2.12545e+06	729265	531557	177661			n/a	n/a	High	n/a	n/a	High	High	High	High	High	n/a	n/a		931824	0.01	-6.64	1e-17	2.4533e-17							5.70724e+06	729265	794350	1.09309e+06
O61788	Innexin-17	inx-17	62156.4	1451987	59858.8	1.81626e+06	114271	424317							High	High	High	High	High	High	n/a	n/a	n/a	n/a	n/a	n/a	3.10293e+06		100	6.64	1e-17	2.4533e-17	1.11355e+06	3.13286e+06	1.44587e+06	4.29616e+06	3.07329e+06	7.11921e+06
Q95QT5	DUF4806 domain-containing protein	C28C12.12								186463		113856	727477	862544	n/a	n/a	High	n/a	n/a	n/a	High	High	High	High	High	High		1.22095e+06	0.01	-6.64	1e-17	2.4533e-17								1.08646e+06		1.15435e+06	1.49702e+06	1.2914e+06
Q0G841	DNA-directed RNA polymerase III subunit RPC9	M106.7							75945.1	26824.8	8945.5	1188128		18942.8	n/a	n/a	n/a	High	n/a	n/a	High	High	High	High	n/a	High	3.09547e+06	944074	0.01	-6.64	1e-17	2.4533e-17							2.03915e+06	2.06802e+06	1.20963e+06	1.20514e+06		2.70849e+06
G5EE90	Uncharacterized protein	F09B9.4	1.72393e+06							144142	631748	185433	399695	284843	High	n/a	High	n/a	n/a	n/a	High	High	High	High	High	High		2.03915e+06	3.27885	1.71319	0.364004	0.59701	3.09547e+06							1.44014e+06	944074	1.10097e+06	822504	426465
P46822	Kinesin light chain	klc-2	1.86454e+06	635742	178476	683788		736166					331247		High	High	High	High	High	High	n/a	High	n/a	High	High	n/a	1.61743e+06	681647	2.37282	1.2466	0.497707	0.732093	3.34796e+06	1.3717e+06	2.60733e+06	1.61743e+06		1.30231e+06					681647
G5EGG0	USO1 (Yeast transport protein) homolog	uso-1	198372	388428						1.63138e+06		722536			High	High	n/a	n/a	High	n/a	n/a	High	High	High	n/a	High	1.72632e+06	1.09344e+06	1.5788	0.658828	0.742649	0.909345	3.55594e+06	838084						1.63138e+06		732880
O45083	COesterase domain-containing protein	cest-4	219248	767454		571524						42652			High	High	n/a	High	n/a	High	n/a	n/a	n/a	High	High	n/a	1.65589e+06	426674	3.88092	1.9564	0.299657	0.51534	3.93603e+06	1.65589e+06		1.35188e+06						426674
Q9XXC8	Enoyl-[acyl-carrier-protein] reductase, mitochondrial	Y48A6B.9		689951		442299	343514	371959							High	High	n/a	High	High	High	n/a	n/a	n/a	n/a	n/a	n/a	1.24798e+06		100	6.64	1e-17	2.4533e-17		1.48866e+06		1.04621e+06	925845	6.54894e+06
A0A486WXX8	PID domain-containing protein	dab-1			478949					157515				3.93629e+06	n/a	n/a	High	n/a	n/a	High	n/a	High	n/a	n/a	n/a	High	1.15791e+06	2.98067e+06	0.388473	-1.36411	0.549137	0.770765			1.15791e+06					1.50751e+06				5.8934e+06
Q7YTU0	TEP (ThiolEster containing Protein)	tep-1			11826.4					263332	913956				High	n/a	High	n/a	n/a	n/a	n/a	High	High	High	n/a	High	2.67877e+06	1.88564e+06	1.42062	0.506517	0.741422	0.908116			2.67877e+06					2.60333e+06	1.3658e+06
Q9U3H0	Transmembrane protein 70 homolog, mitochondrial	F32D8.5								124444	1.39269e+06	2.4179e+06	624.812	2.59823e+06	n/a	High	n/a	n/a	n/a	n/a	High	High	High	High	High	High		2.08121e+06	0.01	-6.64	1e-17	2.4533e-17								1.20444e+06	2.08121e+06	2.45251e+06	1.23882e+06	3.89006e+06
Q52GY9	COX6C domain-containing protein	B0035.18							1.56263e+06	494844	224296	3.62423e+06	27795.2	2.55711e+06	n/a	n/a	n/a	n/a	n/a	n/a	n/a	n/a	High	High	High	n/a		4.00802e+06	0.01	-6.64	1e-17	2.4533e-17							4.19597e+06	4904844	335183	3.67611e+06	5.70214e+06	3.82849e+06
Q9XVS0	Fatty acid 2-hydroxylase	fath-1	1255398	1.87516e+06	187599	11223	34866.7	1.86387e+06							High	High	High	High	High	High	n/a	n/a	n/a	n/a	n/a	n/a	2.95819e+06		100	6.64	1e-17	2.4533e-17	2.25419e+06	4.0459e+06	2.62938e+06	2.65398e+06	8.09879e+06	3.29727e+06
P34618	Chromo domain-containing protein cec-1	cec-1	1.59694e+06	1.47953e+06		111296	1.23954e+06	14611.8							High	High	n/a	High	High	High	n/a	n/a	n/a	n/a	n/a	n/a	2.86745e+06		100	6.64	1e-17	2.4533e-17	2.86745e+06	3.19229e+06		2.62629e+06	3.34083e+06	2.5846e+06
O45503	Metaxin-1 homolog	mtx-1	559778	614673	56293.6	412824	441225	5957.16	48162.2	678614		611293	42666.4	753885	High	High	High	High	High	High	High	High	n/a	High	High	High	1.0933e+06	828618	1.31943	0.399912	0.896573	0.97064	1.00513e+06	1.32624e+06	1.36088e+06	976491	1.1892e+06	886217	1.29319e+06	678614		620044	828618	1.12871e+06
G5EDT9	UBR E3 ubiquitin ligase homolog	ubr-5								443665	747124				n/a	n/a	n/a	n/a	n/a	n/a	High	High	High	High	High	High		703809	0.01	-6.64	1e-17	2.4533e-17								443665	1.11649e+06
Q9XW79	Serine/threonine-protein phosphatase 4 catalytic subunit 1	pph-4.1			326798					2.81713e+06	93674.5	144717		1388793	High	n/a	High	n/a	n/a	n/a	n/a	High	High	High	n/a	High	790067	1.74701e+06	0.45224	-1.14484	0.494984	0.730084			790067					2.81713e+06	1.3998e+06	1.46782e+06		2.07929e+06
Q9N3Z0	ZZ-type domain-containing protein	sqst-2		545676	513151	1.35389e+06	3.72689e+06	33391.5							High	High	High	High	High	High	n/a	n/a	n/a	n/a	n/a	n/a	3.20247e+06		100	6.64	1e-17	2.4533e-17		1.17737e+06	1.2406e+06	3.20247e+06	1.00448e+07	5.89254e+06
Q65XX2	E3 ubiquitin-protein ligase listerin	Y54E10A.11										479752			High	High	High	n/a	n/a	High	High	High	High	High	High	High		486619	0.01	-6.64	1e-17	2.4533e-17										486619
Q9N4J7	TOG domain-containing protein	F54A3.2							188847	85584.3	42514.6				n/a	n/a	n/a	n/a	n/a	n/a	High	High	High	High	High	High		855084	0.01	-6.64	1e-17	2.4533e-17							5.07073e+06	855084	601511
Q93932	SKN-1 Dependent Zygotic transcript	sdz-27							445535	416893		2.17454e+06	645334	4.33694e+06	n/a	n/a	High	n/a	n/a	n/a	High	High	n/a	High	High	High		2.20567e+06	0.01	-6.64	1e-17	2.4533e-17							1.19635e+06	4.01689e+06		2.20567e+06	1.32799e+06	6.49325e+06
Q95XM5	NAD(P)-bd_dom domain-containing protein	rml-5	2.44667e+06							1.25126e+06	223314	1.56928e+06			High	n/a	n/a	High	n/a	n/a	n/a	High	High	High	High	n/a	4.39322e+06	1.59174e+06	2.76	1.46467	0.454263	0.689409	4.39322e+06							1.25126e+06	3.29259e+06	1.59174e+06
Q93694	Glutathione S-Transferase	gst-24								39835.4					n/a	n/a	n/a	n/a	n/a	n/a	n/a	High	n/a	High	n/a	n/a		390835	0.01	-6.64	1e-17	2.4533e-17								390835
Q9N416	Uncharacterized protein	Y39A3CL.3							189772	415427	2.87295e+06	2.24653e+06	1.85767e+06	1.86424e+06	n/a	n/a	n/a	n/a	n/a	n/a	High	High	High	High	High	High		3.98323e+06	0.01	-6.64	1e-17	2.4533e-17							5.09569e+06	4.15043e+06	4.29329e+06	2.2787e+06	3.82276e+06	2.79114e+06
Q95QR5	Heterogeneous nuclear RibonucleoProtein (HnRNP) L homolog	hrpl-1							395444	195588	13545.1	1.53728e+06	1.83176e+06	185489	n/a	n/a	n/a	n/a	n/a	n/a	High	High	High	High	High	High		2.36453e+06	0.01	-6.64	1e-17	2.4533e-17							8.31185e+06	1.95587e+06	2.01802e+06	1.55929e+06	3.76945e+06	2.77054e+06
Q21054	Ceramide glucosyltransferase 3	cgt-3	492347	1.1914e+06	693134	728581		2.54952e+06							High	High	High	High	n/a	High	n/a	n/a	n/a	n/a	n/a	n/a	1.72338e+06		100	6.64	1e-17	2.4533e-17	884055	2.5706e+06	1.67572e+06	1.72338e+06		4.51022e+06
Q21222	ATPase family protein 2 homolog	cdc-48.3						11747.9	557924	161960	146454	118585	16187.7	551216	n/a	n/a	High	High	n/a	High	High	High	High	High	High	High	207700	1.04746e+06	0.198289	-2.33433	0.0899144	0.183477						207700	1.49813e+06	1.06196e+06	1.5638e+06	1.03317e+06	331491	825277
Q22361	Protein cornichon homolog 1	cni-1	1.46279e+06	1633376	1.53689e+06	139439	2.49836e+06	1.74611e+06		1.82532e+06		119994	162462	96692.9	High	High	High	High	High	High	n/a	High	n/a	High	High	High	3.3039e+06	1.62487e+06	2.03333	1.02384	0.57939	0.794614	2.62657e+06	3.52423e+06	3.7156e+06	3.09734e+06	6.73364e+06	3.08896e+06		1.82532e+06		1.21712e+06	2.18636e+06	1.44643e+06
Q09437	Cyclin-dependent kinase 11.1	cdk-11.1	826998		516963				1.71664e+06	238463	134864	5.47947e+06		435297	n/a	n/a	n/a	n/a	n/a	n/a	High	High	n/a	High	n/a	High	1.36232e+06	4.60951e+06	0.295545	-1.75855	0.549036	0.770765	1.48495e+06		1.24981e+06				4.60951e+06	2.38462e+06	2.01533e+06	5.55791e+06		6.51324e+06
Q9XUU5	Armadillo repeat-containing protein 1	K05C4.7								2.18442e+06	17254.3	72361.1		113757	n/a	n/a	n/a	n/a	n/a	n/a	n/a	High	High	High	n/a	High	2.50292e+06	1.75736e+06	0.01	-6.64	1e-17	2.4533e-17								2.18442e+06	2.54419e+06	733961		1.7024e+06
Q23058	Sperm-specific class P protein 9/11	ssp-11	1.39392e+06		2.24469e+06	497660				24843.2	59859.2	1225581	342235		High	n/a	High	High	n/a	n/a	n/a	High	High	High	High	n/a		1.9284e+06	1.42426	0.510207	0.754409	0.914551	2.50292e+06		5.42677e+06	1.17716e+06				2.4843e+06	882970	1.24313e+06	7.03825e+06
P45968	Chromo domain-containing protein cec-3	cec-3							473965			1.26754e+06		641389	n/a	n/a	n/a	n/a	n/a	n/a	High	n/a	n/a	High	n/a	High		1.28568e+06	0.01	-6.64	1e-17	2.4533e-17							1.09394e+07			1.28568e+06		960283
O02360	CUB_2 domain-containing protein	dct-17	139619	1.14578e+06	69511.6	859963	182346								High	High	n/a	High	High	n/a	n/a	n/a	n/a	n/a	n/a	n/a	2.35154e+06		100	6.64	1e-17	2.4533e-17	2.35154e+06	2.47218e+06	1.66938e+06	2.03415e+06	4.85773e+06
Q20287	Uncharacterized protein	F41G3.6	236597		1.15656e+06					176882	59931.2	57517.1	273317	98849.9	High	n/a	High	n/a	n/a	n/a	n/a	High	High	High	High	High	3.4465e+06	895586	3.84833	1.94423	0.318477	0.540712	4.24821e+06		2.79609e+06					1.07688e+06	895586	583249	562439	1.36073e+06
P90879	UBA domain-containing protein	F49C12.9	414792	124815				1.18924e+06		4.36237e+06		1.52532e+06			High	High	n/a	High	n/a	High	n/a	High	High	High	n/a	High	2.10382e+06	2.59793e+06	0.809804	-0.304356	0.946446	0.984046	744798	2.21118e+06				2.10382e+06		4.36237e+06		1.54715e+06
G5EBM4	Battenin	cln-3.1	635782	11343.5		89712.3	1.28493e+06	1.11374e+06							High	High	High	High	High	High	n/a	n/a	n/a	n/a	n/a	n/a	2.122e+06		100	6.64	1e-17	2.4533e-17	1.14161e+06	2.17995e+06		2.122e+06	3.46316e+06	1.97025e+06
Q8WQD7	Mitochondrial import inner membrane translocase subunit Tim29	R04F11.5						214425		825925		54682.1			n/a	High	High	n/a	High	High	High	High	High	High	High	High	3.21555e+06		0.560449	-0.835346	0.484561	0.720378						379328		825925		554649
O17577	F-box domain-containing protein	fbxa-156	1944194	122121		1.25216e+06	136836								High	High	n/a	High	High	n/a	n/a	n/a	n/a	n/a	n/a	n/a	379328	676829	100	6.64	1e-17	2.4533e-17	3.49098e+06	2.63258e+06		2.96185e+06	3.66776e+06
P91423	EF-hand domain-containing protein	T03F1.11									3.82151e+06	1.12172e+07		957524	n/a	n/a	n/a	n/a	n/a	n/a	n/a	High	High	High	n/a	High		5.7108e+06	0.01	-6.64	1e-17	2.4533e-17									5.7108e+06	1.13777e+07		1.4336e+06
O18282	Protein FRG1 homolog	frg-1							1.68464e+06	27387.8	1.32446e+06	142224		355566	n/a	n/a	n/a	n/a	n/a	n/a	High	High	High	High	n/a	High		2.73801e+06	0.01	-6.64	1e-17	2.4533e-17							4.52359e+06	2.73801e+06	1.97926e+06	1.44238e+06		5.32343e+06
Q9TZ21	F-box domain-containing protein	fbxa-54													High	High	High	n/a	High	n/a	High	High	High	High	High	High
Q9XWF2	Kin17_mid domain-containing protein	dxbp-1							4758		33332.6				n/a	n/a	n/a	n/a	n/a	n/a	High	High	High	High	High	High	1.55375e+06		0.01	-6.64	1e-17	2.4533e-17							1.09303e+06		498109
P91321	MOSC domain-containing protein	F53E10.1	55955	111358		5586.88	576482	13237.2							High	High	High	High	High	High	n/a	n/a	n/a	n/a	n/a	n/a		737866	100	6.64	1e-17	2.4533e-17	908490	2.39575e+06		1.30117e+06	1.55375e+06	2.30018e+06
H2KZ41	Uncharacterized protein	Y110A7A.15							21345.1	154319	1.29315e+06	1.93873e+06	1978.17		n/a	n/a	n/a	n/a	n/a	n/a	High	High	High	High	High	High	1.71039e+06	2.16845e+06	0.01	-6.64	1e-17	2.4533e-17							540650	1.54032e+06	1.93246e+06	1.96648e+06	407039
Q27539	ATP-dependent Clp protease proteolytic subunit 1, mitochondrial	clpp-1				948843		73683.9		22484.8	2.39247e+06	261827		922219	n/a	n/a	n/a	High	n/a	High	n/a	High	High	High	n/a	High		1.54032e+06	0.78876	-0.342342	0.907973	0.973351				2.24439e+06		1.30344e+06		2.2484e+06	3.57526e+06	2.09135e+06		1.38074e+06
O76447	HoloCentric chromosome binding Protein	hcp-1								159535	237888	1.27648e+06		256198	n/a	n/a	High	n/a	n/a	n/a	n/a	High	High	High	High	High		1.43721e+06	0.01	-6.64	1e-17	2.4533e-17								1.59534e+06	355495	1.29475e+06		3.83567e+06
Q22666	Uncharacterized protein	T22C1.6								3.54249e+06		43319.5		1.25733e+06	n/a	n/a	n/a	n/a	n/a	n/a	High	High	High	High	n/a	High		1.88247e+06	0.01	-6.64	1e-17	2.4533e-17								3.54249e+06		439310		1.88247e+06
Q9U2D6	Calcineurin-interacting protein 2	cnp-2							6.69143e+06						n/a	n/a	n/a	n/a	n/a	n/a	High	n/a	n/a	n/a	n/a	n/a	1.75357e+06	1.10264e+06	0.01	-6.64	1e-17	2.4533e-17							1.79678e+07
O18235	Ubiquinone biosynthesis O-methyltransferase, mitochondrial	coq-3		93566.3		36541.2	64351.5	17148.3			584919			92941.3	n/a	High	n/a	High	High	High	n/a	n/a	High	n/a	n/a	High		1.79678e+07	1.59033	0.669328	0.737483	0.904483		2.0187e+06		863466	1.72589e+06	1.78169e+06			874093			1.39096e+06
Q18645	Uncharacterized protein	C45E5.1	15446.8												High	High	n/a	n/a	n/a	n/a	n/a	High	High	High	n/a	High	2.76604e+06		100	6.64	1e-17	2.4533e-17	2.76604e+06
Q09217	Uncharacterized protein B0495.8	luc-7L	417178						48586.6	567981	63293.1	166514	441582	14674.6	High	n/a	n/a	n/a	n/a	n/a	High	High	High	High	High	High	1.93789e+06		0.735361	-0.443475	0.708679	0.887786	749083						1.09713e+06	567981	945800	1.68897e+06	908699	1.56717e+06
Q19259	Transmembrane protein 199	F09E5.11	761844	9616.88	74916.9	214497	59251.7	287413							High	High	High	High	High	High	n/a	n/a	n/a	n/a	n/a	n/a	749083	1.01866e+06	100	6.64	1e-17	2.4533e-17	1.36796e+06	2.07362e+06	1.81104e+06	5.06312e+06	1.59571e+06	3.69273e+06
G5EE40	SERPIN domain-containing protein	srp-1	19654.2									44252.8			High	High	n/a	n/a	n/a	n/a	n/a	High	High	High	High	High	3.51946e+06	448838	7.84128	2.97109	0.13005	0.256616	3.51946e+06									448838
Q10664	Dual specificity mitogen-activated protein kinase kinase mek-2	mek-2							148125	4.2885e+06	896777	1.49688e+06	836728	75111.8	High	n/a	High	n/a	n/a	n/a	High	High	High	High	High	High	3.28312e+06	1.44934e+06	0.01	-6.64	1e-17	2.4533e-17							397744	4.2885e+06	1.34013e+06	1.51831e+06	1.72184e+06	1.12456e+06
A0A164D380	Rab-GAP TBC domain-containing protein	tbc-14	2.31497e+06		172592					162818	969858	1.15765e+06			High	n/a	High	n/a	n/a	n/a	n/a	High	High	High	n/a	n/a		1.42644e+06	2.26525	1.17967	0.527948	0.752076	4.15675e+06		2.5931e+06					1.62817e+06	1.44934e+06	1.17423e+06
H2L0J6	VASt domain-containing protein	ZC328.3	38818.3	43986.5				375779							High	High	High	High	High	High	n/a	n/a	n/a	n/a	n/a	n/a	929912		100	6.64	1e-17	2.4533e-17	696724	929912				6.5557e+06
Q9XTZ3	Uncharacterized protein	C18D11.3							1.84551e+06		535222	131279	15267.9	1.21643e+06	n/a	n/a	n/a	n/a	n/a	n/a	High	n/a	High	High	High	High		1.82123e+06	0.01	-6.64	1e-17	2.4533e-17							4.95555e+06		799827	1.33086e+06	2.16127e+06	1.82123e+06
G5EG67	Uncharacterized protein	tag-10								6.13694e+06			141333		n/a	n/a	n/a	n/a	n/a	n/a	n/a	High	n/a	n/a	High	n/a		4.20679e+06	0.01	-6.64	1e-17	2.4533e-17								6.13694e+06			2.8837e+06
K8ERU3	Uncharacterized protein	hpo-27						145216			2916.62				High	High	High	High	High	High	n/a	High	High	High	n/a	High	2.56885e+06	434956	5.90599	2.56218	0.180188	0.340401						2.56885e+06			434956
Q21000	MYOsin heavy chain structural genes	myo-5													n/a	n/a	n/a	n/a	n/a	n/a	n/a	High	n/a	High	n/a	High
O02268	MARVEL domain-containing protein	drr-1	1.41743e+06	26491.8		397823	2.78912e+06	2.68313e+06							High	High	High	High	High	High	n/a	n/a	n/a	n/a	n/a	n/a	4.74658e+06		100	6.64	1e-17	2.4533e-17	2.54512e+06	4.32928e+06		9.40959e+06	7.51731e+06	4.74658e+06
Q17403	glucuronosyltransferase	ugt-1		3879.59				169562				423372	755266		High	High	High	n/a	n/a	High	n/a	High	n/a	High	High	n/a	1.56987e+06	816963	1.92159	0.942304	0.60833	0.817726		821607				2.9996e+06				429433	1.55421e+06
Q9BKR2	TeTratriCopeptide repeat domain protein related	ttc-37							3846.31			634.375		725466	High	n/a	n/a	n/a	n/a	n/a	High	High	High	High	High	High	1.41891e+06	2.35898e+06	0.01	-6.64	1e-17	2.4533e-17							1.03272e+06			611637		1.08616e+06
Q09218	Uncharacterized protein B0495.9	B0495.9		547248			632630		878514	222590	2.72485e+06				n/a	High	n/a	n/a	High	n/a	High	High	High	n/a	High	High		1.03272e+06	0.601492	-0.733382	0.755249	0.914551		1.18076e+06			1.70508e+06		2.35898e+06	2.22059e+06	4.07196e+06
Q20589	Ribonuclease kappa	F49C12.12					59486.6	57887.8		184779	69358.2	214998	568666		n/a	High	n/a	n/a	High	High	n/a	High	High	High	High	High	1.27576e+06	1.47048e+06	0.867583	-0.204927	0.897706	0.97064					1.59149e+06	1.02267e+06		1.84778e+06	910614	2.17987e+06	1.17022e+06
O02225	glutamine synthetase	gln-6	119389		328880					3.79616e+06	562512	351933		3.48764e+06	High	n/a	High	n/a	n/a	n/a	n/a	High	High	High	n/a	High	3.81926e+06	3.68104e+06	1.03755	0.0531798	0.839084	0.951439	1.99201e+06		7.32263e+06					3.79616e+06	840608	3.56941e+06		5.22167e+06
P41992	Probable geranylgeranyl transferase type-2 subunit beta	ggtb-1	952930							693187	43742	831623		469339	High	n/a	High	n/a	n/a	High	High	High	High	High	High	High	1.71107e+06	697923	2.45167	1.29376	0.477529	0.712492	1.71107e+06							693187	603345	843529		702691
Q09651	Coiled-coil domain-containing protein 130 homolog	ZK1307.9													High	High	n/a	High	High	n/a	n/a	High	n/a	High	High	High
G5EGS5	Golgi-specific brefeldin A-resistance guanine nucleotide exchange factor 1 homolog	gbf-1	2.97575e+06	29115.8						39293.9		412777			High	High	n/a	n/a	n/a	High	n/a	High	n/a	High	n/a	High	1.83196e+06	405590	4.51679	2.1753	0.220024	0.404358	5.34324e+06	628100						392903		418687
Q5WRN3	Protein-lysine N-methyltransferase M142.8	M142.8	1.85665e+06		658323					365999	1.35583e+06	789175		778737	High	n/a	High	n/a	n/a	n/a	n/a	High	High	High	n/a	High	2.30346e+06	1.53698e+06	1.49869	0.583705	0.735955	0.904483	3.3338e+06		1.59156e+06					3.606e+06	2.02613e+06	800473		1.16592e+06
O01258	Vacuolar protein sorting-associated protein 26	vps-26								2.44645e+06	597393	528639			High	n/a	n/a	High	n/a	n/a	n/a	High	High	High	n/a	n/a		892735	0.01	-6.64	1e-17	2.4533e-17								2.44645e+06	892735	536207
A0A131MBF9	Importin N-terminal domain-containing protein	imb-2			16559.8					3355835	1.47892e+06	419642		277726	High	n/a	High	n/a	n/a	n/a	n/a	High	High	High	High	High	3.88168e+06	3.73533e+06	1.03918	0.0554447	0.838389	0.950912			3.88168e+06					3355835	2.21008e+06	4.25611e+06		4.15775e+06
O44738	GOLD domain-containing protein	tmed-3	12118.4	11576	58436.6	256578	1317438	19131.7					139815	44917.7	High	High	High	High	High	High	n/a	n/a	High	High	High	High	2.88986e+06	1.3909e+06	2.07769	1.05498	0.56459	0.784491	1.83172e+06	2.48292e+06	1.41262e+06	4.86461e+06	3.55079e+06	3.36349e+06					2.87715e+06	672402
Q17561	FoP_duplication domain-containing protein	aly-1	54385.2		675615		562752	1.81927e+06							High	High	High	High	High	High	High	n/a	n/a	High	n/a	n/a	1.57398e+06		100	6.64	1e-17	2.4533e-17	905671		1.63337e+06		1.51674e+06	3.21838e+06
Q9BL73	PIPK domain-containing protein	ppk-2	432319	419989	685488	133173		83379.9		6756.62	56157.8			1.26894e+06	High	High	High	High	n/a	High	n/a	High	High	High	n/a	High	906184	837090	1.08254	0.11442	0.969728	0.991918	776270	906184	1.65724e+06	315007		1.47487e+06		607561	837090			1.89985e+06
Q9U367	Ankyrin_rpt-contain_dom domain-containing protein	T16G1.9	1.29735e+06	265676				117194				771397			High	High	High	High	High	High	n/a	n/a	n/a	High	High	High	2.07013e+06	782440	2.64573	1.40367	0.470195	0.702821	2.32952e+06	573232				2.07013e+06				782440
O45451	Glutathione S-Transferase	gst-38	4.18529e+06	714187						333825	839985	2.76358e+06	32152.3	471739	High	High	n/a	n/a	n/a	n/a	n/a	High	High	High	High	High	3.403e+06	1.25526e+06	2.71099	1.43882	0.452577	0.687957	7.51508e+06	1.54095e+06						3.33821e+06	1.25526e+06	2.80315e+06	661596	706285
O44199	DNA repair protein rad-50	rad-50							1.12923e+06			974151	1711.33	25696.5	n/a	n/a	n/a	n/a	n/a	n/a	High	High	High	High	High	High		1.02996e+06	0.01	-6.64	1e-17	2.4533e-17							3.0322e+06			9.84308e+06	349854	307968
O18131	RWD domain-containing protein	T26E3.4	172823							957174	197912	19663.7		69622.8	High	n/a	n/a	n/a	n/a	n/a	n/a	High	High	High	n/a	High	3.10315e+06	1.4194e+06	2.18623	1.12845	0.533637	0.756261	3.10315e+06							957174	2.85115e+06	1.93335e+06		1.04208e+06
E1B6Q7	5'-deoxynucleotidase HDDC2	F45F2.9	3.48127e+06		55452.2					18295.5		187772			High	n/a	High	n/a	n/a	n/a	n/a	High	High	High	n/a	n/a	2.89362e+06	1.09176e+06	2.65041	1.40622	0.46327	0.697272	6.25095e+06		1.33948e+06					1.0803e+06		1.10335e+06
Q20352	Aldedh domain-containing protein	alh-11	26315	899578	386412	699991		1.49769e+06				292116			High	High	High	High	n/a	High	n/a	High	n/a	High	High	High	7.78823e+06	1.74007e+06	0.914656	-0.128699	0.995689	0.999054	4.67396e+06	1.94096e+06	934191	1.65575e+06		2.64948e+06				2.12207e+06
Q17585	Flavin-containing monooxygenase	C01H6.4	734136		19332.4							13451.9	182138		High	n/a	High	n/a	n/a	n/a	n/a	High	n/a	High	High	n/a	1.94096e+06	2.12207e+06	4.47582	2.16215	0.301283	0.517274	1.31821e+07		4.60143e+06							1.35969e+06	2.22685e+06
Q18033	THO complex subunit 2	thoc-2							164178	1.119e+06		1.42115e+06	66644	944475	n/a	High	n/a	n/a	n/a	n/a	High	High	n/a	High	High	High	2.09414e+06	1.51553e+06	0.01	-6.64	1e-17	2.4533e-17							2.85752e+06	1.119e+06		1.4415e+06	1.3706e+06	1.41406e+06
Q93408	Uncharacterized protein D2005.3	D2005.3	1.16626e+06	4991.75	894274					276444		1.11673e+06	635372	1173318	High	High	High	n/a	n/a	n/a	n/a	High	n/a	High	High	High		1.41406e+06	1.38178	0.466532	0.771057	0.923031	2.09414e+06	865194	2.162e+06					2.07644e+06		1.13272e+06	1.30748e+06	1.75669e+06
Q18265	FUS/TLS RNA binding protein homolog	fust-1				271276	273390	298687			14928.9	1.15989e+06	1842.23	81931.3	n/a	n/a	n/a	High	High	High	High	High	High	High	High	High	641674	667438	0.961398	-0.056794	0.854837	0.960092				641674	736847	528392			223082	1.17649e+06	378645	1.21412e+06
P91177	Uncharacterized protein	C50F2.4	21138.8				448362			189733	916657	1.97892e+06			High	n/a	n/a	n/a	High	n/a	n/a	High	High	High	n/a	n/a	2.14125e+06	1.89073e+06	1.1325	0.179506	0.883447	0.969305	3.79411e+06				1.20844e+06			1.89073e+06	1.36984e+06	2.00725e+06
P34266	P granule abnormality protein 2	pgl-2							131456		132115	2.92719e+06	832399	958774	n/a	n/a	n/a	n/a	n/a	n/a	High	High	High	High	High	High		1.97429e+06	0.01	-6.64	1e-17	2.4533e-17							3.52849e+06		1.97429e+06	2.9691e+06	1.71293e+06	1.43547e+06
G5EG17	Structural maintenance of chromosomes protein 6 homolog smc-6	smc-6							1.5249e+06		473759	299292			n/a	n/a	n/a	n/a	n/a	n/a	High	High	High	High	High	High		3.03575e+06	0.01	-6.64	1e-17	2.4533e-17							4.09464e+06		707978	3.03575e+06
Q9XW37	Uncharacterized protein	Y69E1A.5	552375							1378148	934382	123537	29392.2	56658.5	High	n/a	n/a	n/a	n/a	n/a	n/a	High	High	High	High	High	991842	1378148	0.719692	-0.474549	0.752833	0.913411	991842							1378148	1.39632e+06	1.25305e+06	4.30889e+06	839415
Q9XW42	Protein arginine N-methyltransferase 7	prmt-7	334954							1.15775e+06		62582.9			High	n/a	n/a	n/a	n/a	n/a	n/a	High	High	High	High	High	601440	856767	0.701987	-0.510483	0.654744	0.854482	601440							1.15775e+06		634032
O44150	MATH (Meprin-associated Traf homology) domain containing	C49A9.6	34835.2	179414		113725	65835.2	546673							High	High	n/a	High	High	High	n/a	n/a	n/a	n/a	n/a	n/a	1.77355e+06		100	6.64	1e-17	2.4533e-17	547360	2.32898e+06		2.68951e+06	1.77355e+06	967092
Q93167	HpcH_HpaI domain-containing protein	C01G10.7	464574	578541	44235	1.23369e+06				24251.9	213145	48627.2		1524.94	High	High	High	High	n/a	n/a	n/a	High	High	High	High	High	1.15534e+06	2.32468e+06	0.496988	-1.00872	0.654977	0.854516	834187	1.24828e+06	1.06932e+06	2.91817e+06				2.4025e+06	3.18513e+06	414477		2.24939e+06
Q17439	Uncharacterized protein B0035.15	B0035.15	696788	169481		469249		14876.8		687.875	766165	736285		631977	High	High	n/a	High	n/a	High	n/a	High	High	High	n/a	High	1.52307e+06	840619	1.81185	0.85746	0.650429	0.851276	1.25115e+06	2.30755e+06		1.10996e+06		1.8541e+06		680701	1.14494e+06	746826		946193
Q19375	IWS1-like protein	F13B12.1							736169	1.37534e+06	634457	14737.4			n/a	n/a	n/a	n/a	n/a	n/a	High	High	High	High	High	High		1.39788e+06	0.01	-6.64	1e-17	2.4533e-17							1.97675e+06	1.37534e+06	948122	1.42079e+06
O45144	Uncharacterized protein	C34H4.1	565238			88836.7	236875								High	High	High	High	High	High	n/a	n/a	n/a	n/a	n/a	n/a	1.91322e+06		100	6.64	1e-17	2.4533e-17	1.01494e+06			1.91322e+06	6.36309e+06
Q22482	VWFA domain-containing protein	T14B4.3							19255.1						n/a	n/a	n/a	n/a	n/a	n/a	High	High	n/a	High	High	High	1.75144e+06	2.34222e+06	0.01	-6.64	1e-17	2.4533e-17							5.15704e+06
Q0G840	Prostaglandin reductase 2	M106.3	112915	266144							2.16935e+06	96222.6			High	High	High	n/a	n/a	n/a	n/a	High	High	High	High	High	980467	371273	0.606634	-0.721102	0.69412	0.878622	2.02725e+06	574241							3.24183e+06	975795
Q10920	Probable 26S proteasome non-ATPase regulatory subunit 9	psmd-9	97549.1							386549		1.56694e+06		156448	High	n/a	n/a	n/a	n/a	n/a	n/a	High	n/a	High	n/a	High		5.15704e+06	0.747768	-0.419337	0.891508	0.97064	1.75144e+06							3.08655e+06		1.58938e+06		2.34222e+06
Q27512	Annexin	nex-2	133833	454417		41888.2				371273					High	High	High	High	n/a	n/a	n/a	High	n/a	High	n/a	n/a	1.07895e+06	1.77858e+06	2.64082	1.40099	0.457801	0.692325	2.38964e+06	980467		950624				371273
G5EDJ7	COesterase domain-containing protein	cest-2.1				241548		545888							High	n/a	High	High	n/a	High	n/a	n/a	n/a	n/a	n/a	n/a	742806		100	6.64	1e-17	2.4533e-17				571356		965703
G5EG59	Cell death-related nuclease 5	crn-5							7448.88	144217	698448	96432.1			n/a	n/a	High	n/a	n/a	n/a	High	High	High	High	n/a	n/a		1.22606e+06	0.01	-6.64	1e-17	2.4533e-17							1.98717e+06	1.44022e+06	1.04375e+06	919409
Q19366	Probable DNA polymerase delta small subunit	F12F6.7							257217	31772.6		1.83476e+06			n/a	n/a	n/a	n/a	n/a	n/a	High	High	High	High	High	High	3.07923e+06	2.17188e+06	0.01	-6.64	1e-17	2.4533e-17							690675	3.01707e+06		1.86103e+06
G5EEW6	Peptidyl-prolyl cis-trans isomerase sig-7	sig-7							574535	647626	65761.4	174643		49495.9	n/a	n/a	n/a	High	n/a	n/a	High	High	High	High	n/a	High		1.86103e+06	0.01	-6.64	1e-17	2.4533e-17							1.54274e+06	647626	972487	1.09003e+06		740969
Q93535	Uncharacterized protein	F20D1.3	1714882							34354.6		432885	753944	888621	High	n/a	n/a	n/a	n/a	n/a	n/a	High	n/a	High	High	High		972487	1.41777	0.503625	0.734296	0.904483	3.07923e+06							3.04035e+06		4.39005e+06	1.55149e+06	1.33044e+06
Q19536	CPG4 domain-containing protein	F18A1.7	772814		787422					3.63749e+06	977634	295285	386562	341743	High	n/a	High	n/a	n/a	n/a	n/a	High	High	High	High	High	1.63793e+06	2.11285e+06	0.542654	-0.881895	0.749075	0.911802	1.38766e+06		1.90367e+06					3.63749e+06	1.46096e+06	2.99512e+06	795478	5.11656e+06
Q21322	RNP (RRM RNA binding domain) containing	rnp-2		897796		58556.6			586661	2833843	29462.8	1.21357e+06			n/a	High	n/a	High	n/a	n/a	High	High	High	High	High	High	1.62532e+06	2.99512e+06	0.775222	-0.367318	0.901363	0.97064		1.93712e+06		1.38495e+06			1.5753e+06	2833843	4.3344e+06	1.23094e+06
A0A7R9SUX0	Uncharacterized protein	syp-6							1.67459e+06						n/a	n/a	n/a	n/a	n/a	n/a	High	High	High	High	High	High		4.49658e+06	0.01	-6.64	1e-17	2.4533e-17							4.49658e+06
H2L010	USP domain-containing protein	T22F3.2							133956		31366.3	811559	413231	475635	n/a	n/a	n/a	n/a	n/a	n/a	High	High	High	High	High	High		823178	0.01	-6.64	1e-17	2.4533e-17							2.77637e+06		463806	823178	850359	712118
O45445	C-type LECtin	clec-66	935514	163966	251115		1.56264e+06								High	High	High	n/a	High	n/a	n/a	n/a	n/a	n/a	n/a	n/a	2.43734e+06		100	6.64	1e-17	2.4533e-17	1.6798e+06	3.53651e+06	607096		4.21168e+06
Q09526	Uncharacterized protein E02H1.5	E02H1.5									783458		311822		n/a	n/a	n/a	n/a	n/a	n/a	High	High	High	High	High	High		866756	0.01	-6.64	1e-17	2.4533e-17									1.17079e+06		641676
Q22938	Uncharacterized protein	C52B9.4	1.34268e+06	51145.2		563588	145112	412424							High	High	n/a	High	High	High	n/a	n/a	n/a	n/a	n/a	n/a	1.33311e+06		100	6.64	1e-17	2.4533e-17	2.4109e+06	1.10071e+06		1.33311e+06	2.81681e+06	729599
Q9N3S5	Tyrosine-protein kinase	Y47G6A.5		422434	23716.8	81368.6	2.52587e+06	1.27368e+06							n/a	High	High	High	High	High	n/a	High	n/a	n/a	n/a	n/a	1.91684e+06		100	6.64	1e-17	2.4533e-17		911458	557780	1.91684e+06	6.80778e+06	2.2532e+06
A0A8D9I604	MEthylTransferase Like	metl-17							446647		619.438			345618	n/a	n/a	n/a	High	n/a	High	High	High	High	High	High	High		896914	0.01	-6.64	1e-17	2.4533e-17							1.19933e+06		896914			517457
P34605	Trafficking protein particle complex subunit 3 homolog	trpp-3	896997		55416.8		376863	399784		1.61219e+06	94549.1	1.48847e+06		125154	High	n/a	High	n/a	High	High	n/a	High	High	High	n/a	High	1.16259e+06	1.56015e+06	0.745182	-0.424336	0.803157	0.937342	1.61064e+06		1.33069e+06		1.01573e+06	707238		1.61219e+06	1.41292e+06	1.50978e+06		1.87379e+06
Q93931	NADH dehydrogenase [ubiquinone] 1 alpha subcomplex assembly factor 3	nuaf-3		465624	112615	691.5		361577		816937	59151.3	219688		21515.8	High	High	High	High	n/a	High	High	High	High	High	High	High	1.19499e+06	512985	2.32948	1.22001	0.543951	0.767187		1.00465e+06	2.72256e+06	1.42139e+06		639648		816937	881912	222833		322123
Q8I4J6	Lipase_GDSL domain-containing protein	F36A2.9		1667284		1.14653e+06	167978	7325.94							n/a	High	n/a	High	High	High	n/a	n/a	n/a	n/a	n/a	n/a	3.12348e+06		100	6.64	1e-17	2.4533e-17		3.59739e+06		2.712e+06	4.52739e+06	1.29503e+06
Q95QG7	Ribosomal RNA-processing protein 43	exos-8							269154		1.76221e+06	737264		555367	n/a	n/a	n/a	n/a	n/a	n/a	High	High	High	High	n/a	High		1.47975e+06	0.01	-6.64	1e-17	2.4533e-17							5.55607e+06		2.63342e+06	747819		831492
Q17425	TUG-UBL1 domain-containing protein	asps-1							613889	2512.46		213130	6156.62	1.56359e+06	n/a	n/a	n/a	n/a	n/a	High	High	High	High	High	High	High		2.04195e+06	0.01	-6.64	1e-17	2.4533e-17							1.64841e+06	2.051e+06		2.04195e+06	1.26558e+06	2.341e+06
Q17968	Uncharacterized protein	nrde-1							28226.8	123822	825234	448363	512694	3851.16	n/a	n/a	n/a	n/a	n/a	n/a	High	High	High	High	High	High	2.55037e+06		0.01	-6.64	1e-17	2.4533e-17							752462	1.2382e+06	1.23322e+06	454781	1.05503e+06	569011
O61974	SLC3A2_N domain-containing protein	R01B10.3	95852.9	15246.6	116168	979623	1.31717e+06	196325							High	High	High	High	High	High	n/a	n/a	n/a	n/a	n/a	n/a		890996	100	6.64	1e-17	2.4533e-17	1.72111e+06	3.23699e+06	2.807e+06	2.31719e+06	3.55007e+06	1.93945e+06
Q7YWV0	Uncharacterized protein	T01E8.8		96767.7					1.78515e+06		97679.2	24288.9	8319.56	761966	n/a	High	n/a	n/a	n/a	High	High	n/a	High	High	High	High	3.1291e+06	566751	1.26775	0.342269	0.822648	0.946596		2.08788e+06					4.79348e+06		1.35642e+06	2.43648e+06	1.64692e+06	1.14081e+06
Q9N4D9	Alpha N-terminal protein methyltransferase 1	homt-1	3.86856e+06		58337.6					566751		5445.81		432475	High	High	High	n/a	n/a	n/a	n/a	High	High	High	n/a	High	2.08788e+06	1.64692e+06	5.52112	2.46496	0.199735	0.371374	6.94637e+06		1.40955e+06					566751		552296		647500
Q9N4L5	S1 motif domain-containing protein	ZK973.1							176766		929583		42288.2	45267.5	n/a	n/a	n/a	n/a	n/a	n/a	High	High	High	High	High	High		1.09939e+06	0.01	-6.64	1e-17	2.4533e-17							4.74636e+06		1.38915e+06		870066	677736
I7J4C6	Uncharacterized protein	K07F5.15							184499	269788	2.1322e+06	254458	163183	15453.2	n/a	n/a	n/a	n/a	n/a	n/a	High	High	High	High	High	High	926626	877662	0.01	-6.64	1e-17	2.4533e-17							4.95415e+06	2697808	3.18632e+06	2.58101e+06	2.18785e+06	2.31317e+06
O44622	BPTI/Kunitz inhibitor domain-containing protein	K11D12.7	763827	222796	383283					126172			31339		High	High	High	n/a	n/a	n/a	n/a	High	n/a	High	High	n/a		2.63876e+06	1.05579	0.0783214	0.953648	0.98716	1.37152e+06	480712	926626					1.20617e+06			638624
Q09466	ABC transporter ATP-binding protein/permease wht-3	wht-3													High	High	High	High	High	High	n/a	High	n/a	High	High	n/a		835653
Q23651	Elongator complex protein 3	elpc-3							299776	1.34915e+06	559196	95658.9		423248	High	n/a	n/a	n/a	n/a	n/a	High	High	High	High	n/a	High	2.06917e+06		0.01	-6.64	1e-17	2.4533e-17							804957	1.34915e+06	835653	970276		633684
P34544	Histone-lysine N-methyltransferase met-2	met-2							49252.2	185475	88122.7	676366			n/a	n/a	n/a	n/a	n/a	n/a	High	High	High	High	n/a	High		1.19546e+06	0.01	-6.64	1e-17	2.4533e-17							1.32251e+06	1.08547e+06	1.31659e+06	686049
Q09643	Phosphatidylserine synthase	pssy-1		53781.6	24337.5	158498		2.3132e+06							High	High	High	High	n/a	High	n/a	n/a	n/a	n/a	n/a	n/a			100	6.64	1e-17	2.4533e-17		1.14523e+06	588220	3.7385e+06		4.09216e+06
Q21504	DAO domain-containing protein	M04B2.4				13345.9			37796.9	1.99258e+06	1.57768e+06		118849	412562	n/a	n/a	n/a	High	n/a	n/a	High	High	High	High	High	High	315664	1.99258e+06	0.15842	-2.65818	0.105098	0.21122				315664			995660	1.99258e+06	2.35766e+06		2.44554e+06	617686
Q20798	E3 ubiquitin-protein ligase hrd-1	sel-11		74761.3		647692		421846							High	High	n/a	High	High	High	n/a	n/a	n/a	n/a	n/a	n/a	1.53205e+06		100	6.64	1e-17	2.4533e-17		1.61305e+06		1.53205e+06		746266
Q17963	WD repeat-containing protein wdr-5.1	wdr-5.1							661317	1.99651e+06	65426	3.29596e+06		162966	n/a	n/a	n/a	n/a	n/a	n/a	High	High	High	High	High	High		1.99651e+06	0.01	-6.64	1e-17	2.4533e-17							1.77576e+06	1.99651e+06	971985	3.34315e+06		2.43984e+06
H2L2A2	Uncharacterized protein	F40F8.5	1.18482e+06			41147.7	3269.66			91365.4		2.44459e+06		741644	High	n/a	High	High	High	n/a	n/a	High	n/a	High	n/a	High	948872	1.11039e+06	0.854542	-0.226776	0.799159	0.937342	2.12746e+06			948872	815601			913065		2.47959e+06		1.11039e+06
G5EBE3	CIR-1	cir-1							1.88519e+06	85527.7	66827.5		28635.5		n/a	n/a	n/a	n/a	n/a	n/a	High	High	High	n/a	High	n/a		896865	0.01	-6.64	1e-17	2.4533e-17							5.06208e+06	805528	998558		589167
O76686	Uncharacterized protein	M01G5.1							1.445e+06	79652.9	55368.6			47514.1	n/a	n/a	n/a	n/a	n/a	n/a	High	High	High	High	High	High		767174	0.01	-6.64	1e-17	2.4533e-17							3.8801e+06	709653	827411			711323
Q20762	Uncharacterized protein F54D1.6	F54D1.6						584648							n/a	High	High	High	High	High	High	n/a	n/a	n/a	n/a	n/a	1.03427e+06		100	6.64	1e-17	2.4533e-17						1.03427e+06
G5EBQ3	RNA-directed RNA polymerase	ego-1							14141.5			5444.44	11978.2	679158	n/a	n/a	n/a	n/a	n/a	n/a	High	High	n/a	High	High	High	4.42125e+06	773231	0.01	-6.64	1e-17	2.4533e-17							378723			551829	2.28374e+06	1.01683e+06
P49594	Protein phosphatase fem-2	fem-2	2462279							559832		1529.38			High	n/a	High	n/a	High	n/a	n/a	High	High	High	High	High		749078	5.7179	2.51548	0.224498	0.411109	4.42125e+06							559832		1.06797e+06
Q21730	DNA polymerase delta subunit 3	R04F11.3													n/a	n/a	n/a	n/a	n/a	n/a	High	High	High	High	High	High
O61847	Cyclin-dependent kinase 2	cdk-2													n/a	n/a	n/a	n/a	n/a	n/a	n/a	n/a	n/a	High	n/a	n/a		528408
Q9N341	ATP-dependent RNA helicase	Y55F3BR.1							32864	31696.9		21357.6		1.27861e+06	High	n/a	n/a	n/a	n/a	n/a	High	High	High	High	High	High			0.01	-6.64	1e-17	2.4533e-17							880914	316961		216564		1.91433e+06
P10771	Histone 24	his-24	512399	63779.6	5271.94	324257	181142	374382							High	High	High	High	High	High	n/a	n/a	n/a	n/a	n/a	n/a	1.2901e+06		100	6.64	1e-17	2.4533e-17	920061	1.37612e+06	1.20946e+06	766994	4.88117e+06	6.62169e+06
Q9N4B7	DNA-directed RNA polymerase subunit	rpc-11							1.82715e+06	167668	115683		1.18227e+06	142752	n/a	n/a	n/a	n/a	n/a	n/a	High	High	High	n/a	High	High	4.85979e+06		0.01	-6.64	1e-17	2.4533e-17							4.90623e+06	1.60767e+06	1.72875e+06		2.43291e+06	2.13725e+06
Q86S40	Probable ADP-dependent glucokinase	C50D2.7	467969	383120		2.53763e+06	18319.1	2.46258e+06							High	High	High	High	High	High	n/a	n/a	n/a	n/a	n/a	n/a		2.13725e+06	100	6.64	1e-17	2.4533e-17	840283	8.26594e+06		6.00249e+06	4.85979e+06	4.35643e+06
Q21096	MItoGuArdin homolog	miga-1								2.66246e+06	25394.5	2.5378e+06	66148.2		n/a	n/a	n/a	n/a	n/a	n/a	High	High	High	High	High	High		2.61792e+06	0.01	-6.64	1e-17	2.4533e-17								2.66246e+06	3.78093e+06	2.57413e+06	1.24735e+06
Q9XXJ1	Lactamase_B domain-containing protein	Y17G7B.3	244752		571398					156498	678286	626167		533922	High	n/a	High	n/a	n/a	n/a	n/a	High	High	High	n/a	High	2.46392e+06	900151	2.73724	1.45272	0.429232	0.666473	4.39472e+06		1.38141e+06					1.0565e+06	1.01362e+06	635132		799385
Q9GYG4	Inosine triphosphate pyrophosphatase	hap-1													High	n/a	High	High	High	High	n/a	High	High	High	n/a	n/a
O02273	LSY-2-Like	lsl-1							217823	268253		432526	545528	231894	n/a	n/a	n/a	n/a	n/a	n/a	High	High	High	High	High	High		438718	0.01	-6.64	1e-17	2.4533e-17							5.41824e+06	268253		438718	1.1226e+06	347190
Q965L0	Uncharacterized protein	M116.5							1.45856e+06		269528	667648	326446		n/a	n/a	n/a	n/a	n/a	n/a	High	High	High	High	High	n/a		674482	0.01	-6.64	1e-17	2.4533e-17							3.9165e+06		402777	677206	671769
G5EFY6	WD_REPEATS_REGION domain-containing protein	sec-31								596824	76526.6	153516			High	n/a	n/a	n/a	n/a	High	n/a	High	High	High	n/a	High		1.13652e+06	0.01	-6.64	1e-17	2.4533e-17								596824	1.13652e+06	1.55699e+06
P41949	Uncharacterized kinase-like protein D1044.1	D1044.1	1.13568e+06	11176.4						616546	1.11868e+06	373627	21990		High	High	n/a	n/a	n/a	n/a	n/a	High	High	High	High	n/a	2.21065e+06	528191	4.18532	2.06534	0.281597	0.49187	2.03921e+06	2.3965e+06						616546	1.67174e+06	378976	452498
P90980	Protein kinase C-like 2	pkc-2	2.91226e+06	399284	159154	578343		24229.2							High	High	High	High	n/a	High	n/a	n/a	n/a	n/a	High	n/a	1.36801e+06		100	6.64	1e-17	2.4533e-17	5.22924e+06	861509	2.56062e+06	1.36801e+06		361291
Q19232	Rad21_Rec8 domain-containing protein	coh-3							176912				244919		n/a	n/a	n/a	n/a	n/a	n/a	High	High	High	High	High	n/a		1.54732e+06	0.01	-6.64	1e-17	2.4533e-17							4.75037e+06				504000
G5EDV7	Uncharacterized protein	Y53H1B.2	24359.8		535973					2.414e+06	118491	135244		585897	High	n/a	High	High	n/a	n/a	n/a	High	High	High	n/a	High	2.36482e+06	1.55799e+06	1.51787	0.60205	0.731124	0.904205	4.31587e+06		1.29577e+06					2.414e+06	1.76949e+06	1.37177e+06		877202
D3KFR7	HIT domain-containing protein	hint-3	124332					574973							High	High	n/a	High	High	High	n/a	n/a	n/a	n/a	n/a	n/a	1.50691e+06		100	6.64	1e-17	2.4533e-17	2.23248e+06					1.01715e+06
Q9TXJ8	Putative ATP-dependent DNA helicase Q1	K02F3.12							176138						n/a	n/a	n/a	n/a	n/a	n/a	High	High	High	High	High	High		472965	0.01	-6.64	1e-17	2.4533e-17							472965
P02567	Myosin-1	myo-1													n/a	n/a	n/a	n/a	n/a	n/a	n/a	n/a	n/a	High	n/a	n/a
Q22757	DUF727 domain-containing protein	lelo-1	3.88313e+06	83561.9	77763.9					134164		1.62732e+06		878591	High	High	High	n/a	n/a	n/a	n/a	High	n/a	High	n/a	High	1.87994e+06	1.34164e+06	1.40122	0.486687	0.766049	0.920241	6.97253e+06	1.79205e+06	1.87994e+06					1.34164e+06		1.65062e+06		1.31542e+06
G5EEW5	Transcription termination factor 2	F54E12.2								141958	26569.2	9439.12		2919675	n/a	n/a	n/a	n/a	n/a	n/a	High	High	High	High	High	High		2.49061e+06	0.01	-6.64	1e-17	2.4533e-17								1.41906e+06	397043	9.13322e+06		4.37132e+06
G5EFP5	Alpha-(1,3)-fucosyltransferase fut-3	fut-3								1.366e+06	944983	796586	235914	184931	n/a	n/a	High	n/a	n/a	n/a	n/a	High	High	High	High	High		1.366e+06	0.01	-6.64	1e-17	2.4533e-17								1.366e+06	1.41217e+06	807990	485468	2.76836e+06
O01616	glucuronosyltransferase	ugt-11								16174663					n/a	n/a	n/a	n/a	n/a	n/a	n/a	High	n/a	n/a	n/a	n/a		16174663	0.01	-6.64	1e-17	2.4533e-17								16174663
Q09EE6	Uncharacterized protein	K07A1.17							693434	1.97571e+06	747539	131665	973252	1.73265e+06	n/a	n/a	n/a	n/a	n/a	n/a	High	High	High	High	High	High		1.91801e+06	0.01	-6.64	1e-17	2.4533e-17							1.862e+06	1.97571e+06	1.11711e+06	1.33545e+06	2.00279e+06	2.59411e+06
P34621	Uncharacterized protein ZK1236.5	ZK1236.5							1.96787e+06	243726	671151	926736	68957.4	95833.9	n/a	n/a	n/a	n/a	High	High	High	High	High	High	High	High		1.38674e+06	0.01	-6.64	1e-17	2.4533e-17							5.2841e+06	2.04373e+06	1.00296e+06	940004	1.41796e+06	1.35621e+06
G5EDL3	Aurora kinase	air-1										5779.19		992772	n/a	n/a	n/a	n/a	n/a	n/a	High	High	High	High	High	High		933420	0.01	-6.64	1e-17	2.4533e-17										586174		1.48637e+06
H2L2D0	PWI domain-containing protein	rbm-25													n/a	n/a	n/a	n/a	n/a	n/a	High	High	High	High	High	High	2.30435e+06	1.31892e+06
H2KYQ5	Glycogenin-1	gyg-1	6379.19							2.66197e+06	975125	4.14892e+06	1.69929e+06		High	n/a	n/a	n/a	n/a	n/a	n/a	High	High	High	High	High	1.08416e+06	3.05099e+06	0.355348	-1.4927	0.507959	0.737613	1.08416e+06							2.66197e+06	1.45721e+06	4.20832e+06	3.49685e+06
K8ESC5	Cysteine protease atg-4.1	atg-4.1	1.28334e+06							146940			6831.36		High	n/a	n/a	n/a	n/a	n/a	n/a	High	n/a	High	High	High			1.74715	0.805003	0.646324	0.847786	2.30435e+06							1.40694e+06			1.23641e+06
Q22850	Uncharacterized protein	T28F4.5										15422.6			High	High	High	High	High	n/a	n/a	High	High	High	High	n/a	4.0061e+06		0.01	-6.64	1e-17	2.4533e-17										1.56207e+06
Q09364	Uncharacterized protein ZK1320.2	ZK1320.2	312553	19725.8	1.61318e+06	1.28577e+06	2278191	126284							High	High	High	High	High	High	n/a	n/a	n/a	n/a	n/a	n/a	1.03727e+06		100	6.64	1e-17	2.4533e-17	5.60325e+06	4.11506e+06	3.90004e+06	3.04134e+06	6.14024e+06	2.2295e+06
Q966P8	Cleft lip and palate transmembrane protein 1 homolog	C36B7.6		315847	4135.94	52731.9	55477.3	586345							High	High	High	High	High	High	n/a	n/a	n/a	n/a	n/a	n/a		1.56207e+06	100	6.64	1e-17	2.4533e-17		681483	991957	1.2473e+06	1.49523e+06	1.03727e+06
Q9XX11	ATP synthase subunit C lysine N-methyltransferase	Y39A1A.21		31284.3		491815		422280		414657	69322.6	7686.88		176714	n/a	High	High	High	n/a	High	n/a	High	High	High	n/a	High	747033	860024	0.868619	-0.203204	0.797818	0.937342		650062		1.16333e+06		747033		414657	1.03161e+06	716981		1.61205e+06
Q23420	E3 SUMO-protein ligase NSE2	ZK1248.11							678188	175860	984678	1379516	1.17676e+06	28829.2	n/a	n/a	n/a	n/a	n/a	n/a	High	High	High	High	High	High		1.78955e+06	0.01	-6.64	1e-17	2.4533e-17							1.82106e+06	1.75859e+06	1.47149e+06	1.39927e+06	2.42157e+06	3.12646e+06
Q9XXE2	Tiny PAN-neuronal	tpan-1								168659	34561.3	547918	3.29196e+06		n/a	n/a	n/a	n/a	n/a	n/a	n/a	High	High	High	High	n/a		2.43703e+06	0.01	-6.64	1e-17	2.4533e-17								1068659	516474	5.55755e+06	6.7743e+06
Q21265	Putative metalloproteinase inhibitor tag-225	tag-225	1376217							147885	1.12698e+06	1.76149e+06			High	n/a	n/a	n/a	n/a	n/a	High	High	High	High	High	n/a	2.47113e+06	1.68414e+06	1.46729	0.553156	0.740734	0.907542	2.47113e+06							1.47088e+06	1.68414e+06	1.78671e+06
D0Z5P0	Suppressor of gpa-3QL dye-filling defect	sql-1	1.86287e+06	1.64595e+06	92631.9	1.35548e+06	786158					8.22735e+06			High	High	High	High	High	High	n/a	n/a	n/a	High	n/a	n/a	3.20624e+06	8.34514e+06	0.384204	-1.38005	0.771341	0.923103	3.34495e+06	3.55136e+06	2.22572e+06	3.20624e+06	2.11887e+06					8.34514e+06
G5EDE7	TPX2 (Targeting Protein for Xenopus Klp2)-Like	tpxl-1								1.77983e+06	8886.31	128753		629198	n/a	High	n/a	n/a	n/a	n/a	n/a	High	High	High	High	High		1.31055e+06	0.01	-6.64	1e-17	2.4533e-17								1.77983e+06	1.31519e+06	1.30594e+06		942031
P34392	Uncharacterized protein F09G8.7	F09G8.7		612468		1.19377e+06	1.28932e+06	195244		691342			6268.5		n/a	High	n/a	High	High	High	n/a	High	n/a	n/a	High	n/a	3.123e+06	925909	3.3729	1.75399	0.353456	0.584698		1.32148e+06		2.82374e+06	3.475e+06	3.45396e+06		691342			1.24006e+06
O44759	Uncharacterized protein	T12F5.2													n/a	n/a	High	High	High	High	High	High	n/a	High	High	High		1.44529e+06
H2L056	UBX domain-containing protein 3	ubxn-3								3.64778e+06				382476	n/a	n/a	n/a	n/a	n/a	n/a	n/a	High	High	High	High	High	413070	1.88325e+06	0.01	-6.64	1e-17	2.4533e-17								3.64778e+06				572641
O17944	Tr-type G domain-containing protein	K10C3.5	32439.6					17767.9		1.88325e+06	1.68346e+06	897558			High	n/a	n/a	High	n/a	High	n/a	High	High	High	n/a	n/a			0.219339	-2.18876	0.183275	0.345125	543059					314196		1.88325e+06	2.51573e+06	910408
Q9NEM5	Uncharacterized protein	Y111B2A.3								3.36328e+06	827248	1.15659e+06		122612	n/a	n/a	n/a	n/a	n/a	n/a	n/a	High	High	High	High	High		1.50306e+06	0.01	-6.64	1e-17	2.4533e-17								3.36328e+06	1.23622e+06	1.17315e+06		1.82749e+06
A3QMB7	MFS domain-containing protein	C42C1.8							19892.2	519199	55917.4	417517	381932		n/a	n/a	n/a	n/a	n/a	n/a	High	High	High	High	High	High	815380	961082	0.01	-6.64	1e-17	2.4533e-17							2.95076e+06	519199	835615	423494	785950
Q18357	Uncharacterized protein	C33A12.3	9132.38		337268	225626				1.77365e+06			25372.5		High	n/a	High	High	n/a	n/a	n/a	High	High	High	High	n/a	2.80809e+06		0.848398	-0.237188	0.805671	0.939114	1.63974e+06		815380	533694				1.77365e+06			520780
O01927	MFS domain-containing protein	spin-1		34788.3	1857215	387118	141876	1.35614e+06							n/a	High	High	High	High	High	n/a	n/a	n/a	n/a	n/a	n/a		785950	100	6.64	1e-17	2.4533e-17		750598	4.49001e+06	7.30225e+06	2.80809e+06	2.39907e+06
Q9NDH7	Alpha-1,6-mannosylglycoprotein 6-beta-N-acetylglucosaminyltransferase	gly-2													n/a	n/a	High	High	n/a	High	n/a	n/a	High	n/a	n/a	High	878908
O44748	ENhancer of Uncoordination	enu-3.3							378223		35429.7	43233.5	334642		n/a	n/a	n/a	n/a	n/a	n/a	High	High	High	High	High	High	3.77737e+06	2.4635e+06	0.01	-6.64	1e-17	2.4533e-17							1.0156e+06		529325	438219	688636
Q93565	ToLlIp homolog	tli-1	213834	626533		714548		113472		713846		2.52942e+06			High	High	High	High	n/a	High	n/a	High	n/a	High	n/a	n/a	1.84197e+06	1.35332e+06	1.36107	0.444746	0.787561	0.932234	3.82611e+06	1.35183e+06		1.69019e+06		2.00738e+06		713846		2.56563e+06
Q2PJ97	Uncharacterized protein	F52E1.14	184448	3762283	1.56244e+06		259614	1994929					1.19714e+06		High	High	High	n/a	High	High	n/a	n/a	n/a	n/a	High	n/a			1.53334	0.616673	0.677666	0.869091	3.31194e+06	8.11764e+06	3.77737e+06		6.99709e+06	3.52913e+06					2.4635e+06
Q18303	Bestrophin homolog	best-7		47347.8	34578.8	1.56113e+06	153574	434567							n/a	High	High	High	High	High	n/a	n/a	n/a	n/a	n/a	n/a		603748	100	6.64	1e-17	2.4533e-17		878908	835787	3.69267e+06	4.12524e+06	768770
Q21174	Uncharacterized protein	K03B4.1								484775				188441	High	n/a	High	n/a	n/a	n/a	High	High	High	High	n/a	High		369826	0.01	-6.64	1e-17	2.4533e-17								484775				282133
Q2HQJ8	Pre-rRNA-processing protein TSR2 homolog	Y51H4A.15	162170	44512.8	567847					1.29579e+06	642588	167885			High	High	High	n/a	n/a	n/a	n/a	High	High	High	n/a	n/a	1.37283e+06	1.29579e+06	1.05945	0.0833141	0.984284	0.995875	2.91175e+06	960175	1.37283e+06					1.29579e+06	960272	1.70284e+06
Q9BL35	Serine/threonine-protein phosphatase 2A activator	Y71H2AM.20	1.26682e+06		5995.75					121671	724249	1.29551e+06		546343	High	n/a	High	n/a	n/a	n/a	n/a	High	High	High	n/a	High	1.13117e+06	516428	1.58269	0.662376	0.735947	0.904483	2.2747e+06		1.44935e+06					1.21607e+06	1.0823e+06	1.31406e+06		817982
Q20263	Probable Golgi transport protein 1	eas-1		666528				52948		516428					High	High	High	High	High	High	n/a	High	n/a	n/a	n/a	High	1.81572e+06	1.14724e+06	2.19038	1.13118	0.580147	0.795388		1.43812e+06				889739		516428
Q9XWC2	DOMON domain-containing protein Y73F4A.1	Y73F4A.1	486253	54866.9	362542	785625	559979	1696.56							High	High	High	High	High	High	n/a	n/a	n/a	n/a	n/a	n/a	1.28221e+06		100	6.64	1e-17	2.4533e-17	873113	1.08932e+06	876484	1.85831e+06	1.50927e+06	1.78127e+06
Q966M6	Lariat debranching enzyme	dbr-1								1441.5	145339	1521.81	277112	6864.72	High	n/a	n/a	n/a	n/a	n/a	n/a	High	High	High	High	High		1.0441e+06	0.01	-6.64	1e-17	2.4533e-17								1.0441e+06	1.56214e+06	1.54278e+06	570250	1.01905e+06
Q9N4N3	ER membrane protein complex subunit 4	perm-3		1.1816e+06		126472				99237.1	14928.4			915832	n/a	High	High	High	High	High	n/a	High	High	n/a	n/a	High	2.48799e+06	1.37118e+06	1.81449	0.859565	0.637416	0.841185		2.54945e+06		2.42801e+06				992037	2.106e+06			1.37118e+06
Q17438	DnaJ homolog subfamily B member 1	dnj-1		753639		396954		87829.9							High	High	High	High	High	High	n/a	n/a	n/a	n/a	n/a	n/a	1.55374e+06		100	6.64	1e-17	2.4533e-17		1.62608e+06		938953		1.55374e+06
Q23255	Double-strand break repair protein mre-11	mre-11							34497.4	1.92223e+06	481379	53577.4	311288	832985	n/a	n/a	n/a	n/a	n/a	n/a	High	High	High	High	High	High		816231	0.01	-6.64	1e-17	2.4533e-17							926142	1.92223e+06	719365	543441	640576	1.24714e+06
Q9NF22	MRH domain-containing protein	Y105E8A.2	1.24898e+06	1.39339e+06		1.12765e+06	416126	197613							High	High	High	High	High	High	n/a	n/a	n/a	High	n/a	n/a	2.66733e+06		100	6.64	1e-17	2.4533e-17	2.24266e+06	3.00642e+06		2.66733e+06	1.12155e+06	3.37466e+06
G5ECR6	Aldose 1-epimerase	C01B4.6								1.54895e+06	46835.7	1.22129e+06	49253	423768	n/a	n/a	n/a	n/a	n/a	n/a	n/a	High	High	High	High	High		1.00886e+06	0.01	-6.64	1e-17	2.4533e-17								1.54895e+06	688665	1.23877e+06	1.00886e+06	634463
Q20615	Downstream Of DAF-16 (Regulated by DAF-16)	dod-23					153976			944162					High	High	High	High	High	n/a	n/a	High	n/a	n/a	n/a	n/a	4.14816e+06	944162	4.39348	2.13536	0.281869	0.491983					4.14816e+06			944162
Q10121	RutC family protein C23G10.2	C23G10.2	1.38689e+06							665729	266325	113640	64546.9	378677	High	n/a	n/a	n/a	n/a	n/a	n/a	High	High	High	High	High	2.4903e+06	665729	3.74071	1.90331	0.309829	0.53018	2.4903e+06							665729	397991	1.11944e+06	1.32825e+06	566953
Q17431	RNA polymerase-associated protein LEO1	leo-1							1.41346e+06	161629		941188		1.24724e+06	n/a	n/a	n/a	n/a	n/a	n/a	High	High	High	High	n/a	High		1.40799e+06	0.01	-6.64	1e-17	2.4533e-17							3.79542e+06	1061629		954663		1.86736e+06
Q20724	Uncharacterized protein	spig-9											11433.8		n/a	n/a	n/a	n/a	n/a	n/a	n/a	n/a	n/a	High	High	n/a		2.35272e+06	0.01	-6.64	1e-17	2.4533e-17											2.35272e+06
Q22719	Uncharacterized protein	T24B8.3	862984	849.75				7151.25		181954		3.22873e+06			High	High	n/a	n/a	n/a	High	High	High	n/a	High	High	High	1.54957e+06	2.43532e+06	0.636289	-0.652246	0.788915	0.933033	1.54957e+06	1.72699e+06				1.24101e+06		1.81095e+06		3.27496e+06
Q8WQ99	Casein kinase I gamma	csnk-1									16634.3	553568		81826	n/a	n/a	n/a	n/a	n/a	High	High	n/a	High	High	High	High		1.22508e+06	0.01	-6.64	1e-17	2.4533e-17									2.48113e+06	561494		1.22508e+06
Q95PZ4	General transcription and DNA repair factor IIH helicase subunit XPB	xpb-1							324613	49639.6	779579		7572.75	518514	n/a	n/a	High	n/a	n/a	n/a	High	High	High	High	High	High		1.16499e+06	0.01	-6.64	1e-17	2.4533e-17							8.12166e+06	490640	1.16499e+06		1.45225e+06	776317
Q09614	Protein patched homolog 1	ptc-1			4819.96					49156.5	424275		217946	196477	n/a	n/a	High	n/a	n/a	n/a	n/a	High	High	n/a	Peak Found	High	2.9288e+06		2.07913	1.05598	0.602552	0.814462			1.16072e+06					491560	634029		448496	2.94155e+06
O16547	MFS domain-containing protein	C35A11.4	11342.7	233848	174535	869887	1.38693e+06	1866527							High	High	High	High	High	High	n/a	n/a	n/a	n/a	n/a	n/a	1.16072e+06	558268	100	6.64	1e-17	2.4533e-17	1.81901e+06	5.02912e+06	2.5978e+06	2.05762e+06	3.7381e+06	3.30198e+06
A7DTF5	Uncharacterized protein	Y56A3A.7	3.37118e+06	688397		273745									High	High	n/a	High	n/a	n/a	n/a	n/a	n/a	n/a	n/a	n/a	1.48531e+06		100	6.64	1e-17	2.4533e-17	6.05327e+06	1.48531e+06		647515
Q23307	Uncharacterized protein ZC412.3	ZC412.3	1.33543e+06		533668					76464.7		95328.2		318213	High	High	High	n/a	n/a	n/a	n/a	High	High	High	n/a	High	1.75891e+06	764065	2.30204	1.20291	0.523618	0.748492	2.39789e+06		1.2902e+06					764065		966672		476427
A0A8S4QCB9	FHA domain-containing protein	edc-4		37161.2		837364					1884.12		132850		High	High	High	High	High	High	n/a	High	High	n/a	High	n/a	1.25927e+06	210868	5.97187	2.57818	0.147994	0.28627		800615		1.98069e+06					162649		273382
G5EG26	R151.8A protein	R151.8A	26227.9							759.812		84645.6			High	n/a	n/a	n/a	n/a	n/a	n/a	High	n/a	High	n/a	n/a	4.67219e+06	775253	6.02666	2.59136	0.221505	0.406537	4.67219e+06							700060		858523
P91130	Uncharacterized protein	C32E8.9	111742	81222.8	94166.5			98434.4		583784			419371		High	High	High	High	n/a	High	n/a	High	High	High	High	High	1.87484e+06	709790	2.6414	1.4013	0.443951	0.681724	2.00575e+06	1.75248e+06	2.27513e+06			1.74128e+06		583784			862994
Q9BL68	PINc domain-containing protein	smg-6		87448.9				84683.8							High	High	High	High	High	High	n/a	n/a	n/a	n/a	n/a	n/a	1.68125e+06		100	6.64	1e-17	2.4533e-17		1.88681e+06				1.49808e+06
Q17392	Cullin-4	cul-4							19423.9			1.49447e+06	973511	13997.8	High	n/a	n/a	n/a	n/a	n/a	High	High	High	High	High	High		1.98219e+06	0.01	-6.64	1e-17	2.4533e-17							2.928e+06			1.51586e+06	2.00332e+06	1.96128e+06
G5EDG2	SWI/SNF-related matrix-associated actin-dependent regulator of chromatin subfamily A containing DEAD/H box 1 homolog	smrd-1								365115		1.13988e+06		72679.6	n/a	n/a	n/a	n/a	n/a	n/a	High	High	High	High	High	High		1.1562e+06	0.01	-6.64	1e-17	2.4533e-17								3065115		1.1562e+06		1.08815e+06
Q9U3S3	THO Complex (Transcription factor/nuclear export) subunit	thoc-7							1.41498e+06	519469		75555.7		4935.16	n/a	n/a	n/a	n/a	n/a	n/a	High	High	n/a	High	n/a	High		749840	0.01	-6.64	1e-17	2.4533e-17							3.79948e+06	519469		765865		734150
Q9XW62	Uncharacterized protein	Y75B8A.25							379958		2715.36		315565	79685	n/a	n/a	n/a	n/a	n/a	n/a	High	High	High	High	High	High	2.93113e+06	8991738	0.01	-6.64	1e-17	2.4533e-17							1.02026e+06		309360		649379	1.06254e+06
Q93968	L-serine ammonia-lyase	serr-1	163243							8991738					High	n/a	n/a	n/a	n/a	n/a	n/a	High	n/a	High	n/a	n/a		813962	0.325981	-1.61714	0.707914	0.887637	2.93113e+06							8991738
Q95XH0	Uncharacterized protein	Y69A2AR.28							32823.5	288684	2.1658e+06	3.17153e+06		11611.4	n/a	n/a	n/a	n/a	n/a	n/a	High	High	High	High	n/a	High		2.80868e+06	0.01	-6.64	1e-17	2.4533e-17							813139	2.80868e+06	3.23653e+06	3.21693e+06		1.52132e+06
Q93795	CCA tRNA nucleotidyltransferase 1, mitochondrial	hpo-31	22649.6				667166			18265.6		26197.5			High	n/a	n/a	n/a	High	n/a	n/a	High	High	High	High	High	2.55766e+06	695501	3.67744	1.8787	0.315865	0.537609	3.63796e+06				1.79816e+06			1.8265e+06		264835
Q9GYL7	F-box associated domain-containing protein	R03H10.1								3.88242e+06					n/a	n/a	n/a	n/a	n/a	n/a	High	High	High	High	High	n/a	2.74047e+06		0.01	-6.64	1e-17	2.4533e-17								3.88242e+06
G5EBF0	Ras-related protein Rab	glo-1	163475	1.94999e+06	96627.5	1.36863e+06	967795	845389							High	High	High	High	High	High	n/a	n/a	n/a	n/a	n/a	n/a		3.88242e+06	100	6.64	1e-17	2.4533e-17	2.87919e+06	4.20737e+06	2.33591e+06	3.23736e+06	2.60843e+06	1.49553e+06
Q17624	Arrestin_C domain-containing protein	arrd-25	487128	387113		46152.9	266784	146780							High	High	n/a	High	High	High	n/a	n/a	n/a	n/a	n/a	n/a	874685		100	6.64	1e-17	2.4533e-17	874685	835248		960711	719042	2.48866e+06
O45441	VWFA domain-containing protein	clec-62	73544.9			735836		72321.5							High	n/a	High	High	High	High	n/a	n/a	n/a	n/a	n/a	n/a	1.31176e+06		100	6.64	1e-17	2.4533e-17	1.31176e+06			1.74054e+06		1.27939e+06
P34304	Uncharacterized protein C06E1.9	C06E1.9										41481.4			High	High	n/a	n/a	n/a	n/a	High	n/a	High	High	High	High	2.77473e+06		0.01	-6.64	1e-17	2.4533e-17										420010
H2L0H5	Wings apart-like protein homolog 1	wapl-1			622952	117352		1.74765e+06							n/a	n/a	High	High	n/a	High	n/a	n/a	n/a	High	High	n/a		420010	100	6.64	1e-17	2.4533e-17			1.50605e+06	2.77473e+06		3.09167e+06
P34537	E3 ubiquitin-protein ligase bre-1	rfp-1							591166	595294	18499.5	1.61862e+06		354812	n/a	n/a	n/a	n/a	n/a	n/a	High	High	High	High	n/a	High	1.96494e+06		0.01	-6.64	1e-17	2.4533e-17							1.58739e+06	595294	276447	1.64179e+06		531223
Q09665	Troponin C, isoform 2	tnc-2										453982			n/a	n/a	n/a	n/a	n/a	n/a	n/a	n/a	n/a	High	n/a	n/a		595294	0.01	-6.64	1e-17	2.4533e-17										4.56846e+06
P48376	5-demethoxyubiquinone hydroxylase, mitochondrial	clk-1		388313		313223				491268	43998.5				n/a	High	n/a	High	High	High	n/a	High	High	High	High	High	787878	568292	1.3864	0.47134	0.875967	0.967035		837839		740896				491268	657392
Q7YZG5	Tyrosine-protein phosphatase	Y48G9A.9	2.43747e+06			413418		111732							High	High	n/a	High	High	High	n/a	n/a	n/a	High	n/a	n/a		4.56846e+06	100	6.64	1e-17	2.4533e-17	4.3767e+06			977896		1.96494e+06
A5HU97	DUF19 domain-containing protein	T28A11.2	18898.4										58576.3	657516	High	n/a	n/a	n/a	n/a	n/a	n/a	High	High	High	High	High	1.96836e+06	219918	1.79358	0.842839	0.656861	0.856253	1.95378e+06										1.20539e+06	984429
Q20683	Tetratricopeptide repeat protein 36	ttc-36	1.72229e+06	778448										281327	High	High	High	High	n/a	n/a	n/a	n/a	High	High	High	Peak Found	2.27909e+06	421202	5.41092	2.43587	0.194535	0.36285	3.09253e+06	1.67961e+06										421202
Q22017	Probable FAD synthase	flad-1	2.97242e+06	336443						219918					High	High	n/a	High	n/a	High	n/a	High	n/a	n/a	n/a	n/a	1.95378e+06	1.08932e+06	8.9504	3.16195	0.0768528	0.160071	5.33727e+06	725922						219918
Q11188	Ribonucleases P/MRP protein subunit popl-1	popl-1							43679.6			431849		45288	n/a	n/a	n/a	n/a	n/a	n/a	High	High	n/a	High	n/a	High		676864	0.01	-6.64	1e-17	2.4533e-17							1.15646e+06			438031		676864
Q22541	Cation Diffusion Facilitator family	cdf-2	946217	159460		894792	83578.2	72736.3							High	High	n/a	High	High	High	n/a	n/a	n/a	n/a	n/a	n/a	2.16582e+06		100	6.64	1e-17	2.4533e-17	1.69899e+07	2.28593e+06		2.11654e+06	2.16582e+06	1.28674e+06
Q22949	Probable glycerol-3-phosphate acyltransferase, mitochondrial	acl-6		511165	588637			27986.4							n/a	High	High	High	n/a	High	High	High	High	High	High	n/a	1.10291e+06		100	6.64	1e-17	2.4533e-17		1.10291e+06	1.42309e+06			479388
Q9BL56	CTP_transf_like domain-containing protein	Y65B4A.8	617749								514317				High	n/a	n/a	n/a	n/a	n/a	High	High	High	High	High	High	1.10923e+06	768585	1.4432	0.529276	0.83672	0.950326	1.10923e+06								768585
G5EDB6	AAA domain-containing protein	ppgn-1							16141.5	721936	974689	36966			n/a	n/a	n/a	n/a	n/a	High	High	High	High	High	n/a	n/a		559375	0.01	-6.64	1e-17	2.4533e-17							433418	721936	1.45656e+06	374943
Q9N390	General transcription and DNA repair factor IIH subunit TFB5	gtf-2H5							59964.9					644974	High	n/a	High	High	High	High	High	n/a	n/a	High	n/a	High		1.24693e+06	0.01	-6.64	1e-17	2.4533e-17							1.61015e+06					965651
P34480	N-acetylglucosamine-6-phosphate deacetylase	F59B2.3	4.63853e+06	887864	1646.62					194714	244182	67164.5			High	High	High	n/a	n/a	n/a	n/a	High	High	High	n/a	n/a	2.43322e+06	680672	3.57473	1.83784	0.325106	0.549032	8.32892e+06	1.91569e+06	2.43322e+06					1.94071e+06	364901	680672
O45380	Alpha,alpha-trehalose-phosphate synthase [UDP-forming] 2	tps-2	2.43444e+06							346.156		78288.9			High	n/a	n/a	n/a	n/a	n/a	n/a	High	High	High	High	n/a	4.37126e+06	494276	8.84375	3.14466	0.119872	0.238473	4.37126e+06							340060		718429
Q94263	Mitochondrial Rho GTPase 1	miro-1		211889						48245.9				322468	n/a	High	n/a	High	n/a	High	n/a	High	High	n/a	High	High	457180	482602	0.947324	-0.0780709	0.842846	0.953868		457180						482406				482798
Q93703	Tyrosine aminotransferase	tatn-1	176267	416136		27219.4	269864								High	High	High	High	High	n/a	n/a	n/a	n/a	n/a	n/a	n/a	808121		100	6.64	1e-17	2.4533e-17	3.16072e+06	897869		643837	727344
Q09484	MFS domain-containing protein	C18H9.5													High	n/a	High	n/a	n/a	High	n/a	High	n/a	n/a	n/a	n/a
Q20591	V-type proton ATPase subunit e	vha-17	1.82739e+06	2779838	263244	3.41477e+06	363599	69124.5							High	High	High	High	High	High	n/a	n/a	n/a	n/a	n/a	n/a	7.16921e+06		100	6.64	1e-17	2.4533e-17	3.28124e+06	5.99788e+06	6.36324e+06	8.07727e+06	8.25709e+06	1.07737e+07
Q93726	Uncharacterized protein	hpo-35								132159		119427		1.15718e+06	n/a	n/a	n/a	n/a	n/a	n/a	High	High	High	High	n/a	High		1.32106e+06	0.01	-6.64	1e-17	2.4533e-17								1.32106e+06		1.12531e+06		1.73253e+06
Q9XVU3	alpha-glucosidase	atgp-1	828315	1.99685e+06		1.21499e+06	1.81674e+06	947666							High	High	High	High	High	High	n/a	n/a	n/a	High	n/a	n/a	2.87393e+06		100	6.64	1e-17	2.4533e-17	1.48732e+06	4.30847e+06		2.87393e+06	4.89653e+06	1.67647e+06
Q9BIB4	Transcription initiation factor IIA small chain homolog	B0336.13							857359	73732.3	59328.8			64221.4	n/a	n/a	n/a	n/a	n/a	n/a	High	High	High	n/a	n/a	High		921861	0.01	-6.64	1e-17	2.4533e-17							2.30217e+06	703732	886589			958536
O02289	C3H1-type domain-containing protein	gla-3							92592	141376	1.89547e+06		179722		n/a	n/a	n/a	n/a	n/a	n/a	High	High	High	High	High	High		1.84294e+06	0.01	-6.64	1e-17	2.4533e-17							2.42363e+06	1.40138e+06	2.83255e+06		369837
O62215	Putative succinate dehydrogenase [ubiquinone] cytochrome b small subunit, mitochondrial	sdhd-1	116955	13165.4	192365	814367									High	High	High	High	High	High	n/a	n/a	n/a	n/a	n/a	n/a	2.42805e+06		100	6.64	1e-17	2.4533e-17	2.09915e+06	2.80849e+06	4.64921e+06	1.9263e+06
Q18014	GDP-fucose protein O-fucosyltransferase 1	pfut-1	138233	1.34558e+06	18474.7	479238	32332.5	77899.6							High	High	High	High	High	High	n/a	n/a	n/a	n/a	n/a	n/a	1.24987e+06		100	6.64	1e-17	2.4533e-17	2.48209e+06	2.90328e+06	445020	1.13359e+06	871373	1.37807e+06
Q9XUA8	CUB_2 domain-containing protein	ZK896.5		655256	349269	495370	5615.38	1424.96							n/a	High	High	High	High	High	n/a	n/a	n/a	n/a	n/a	n/a	1.36383e+06		100	6.64	1e-17	2.4533e-17		1.4138e+06	844395	1.17174e+06	1.36383e+06	1.84024e+06
O01323	UPF0729 protein F18A11.3	F18A11.3		45173.9	46147.3	35245.3	812863	727622							High	High	High	High	High	High	n/a	n/a	n/a	n/a	n/a	n/a	981903		100	6.64	1e-17	2.4533e-17		974613	981903	832725	2.19085e+06	1.2872e+06
G5ECY0	Disks large homolog 1	dlg-1		49997.2	29291.4	32648.7	332915	33144.5	251197						High	High	High	High	High	High	High	High	n/a	High	n/a	n/a	758460	674511	1.12446	0.169231	0.975885	0.993225		1.05939e+06	706161	758460	897281	586271	674511
O61967	Protein lap1	let-413	796933	163533	29184.9	685569		577124							High	High	High	High	High	High	n/a	n/a	n/a	n/a	n/a	n/a	1.43097e+06		100	6.64	1e-17	2.4533e-17	1.43097e+06	3.52781e+06	705554	1.62164e+06		1.02096e+06
A8WFK6	Glutathione peroxidase	gpx-7	64817.6												High	High	High	High	High	High	n/a	n/a	n/a	High	n/a	n/a	1.16374e+06		100	6.64	1e-17	2.4533e-17	1.16374e+06
O45307	D-aspartate oxidase 1	ddo-1				48118.3	24775.9	474716							n/a	High	High	High	High	High	n/a	n/a	n/a	n/a	n/a	n/a	839795		100	6.64	1e-17	2.4533e-17				965359	665925	839795
P34500	Transthyretin-like protein 2	ttr-2	574728		552652					1.88387e+06			15342.5		High	n/a	High	n/a	n/a	n/a	n/a	High	n/a	n/a	High	n/a	781747		0.486391	-1.03981	0.64174	0.843982	1.03198e+06		1.33609e+06					1.88387e+06			3.09374e+06
G5ECM4	GTL-1	gtl-1		37324	221197	33493.6									n/a	High	High	High	High	High	n/a	n/a	n/a	n/a	n/a	n/a	1.17423e+06	2.41417e+06	100	6.64	1e-17	2.4533e-17		805238	534768	781747
O76384	MMS19 nucleotide excision repair protein	mms-19										67328.9		2141.17	High	High	High	n/a	n/a	n/a	n/a	High	n/a	High	n/a	High		452804	0.01	-6.64	1e-17	2.4533e-17										679926		301550
U4PCM1	pre-mRNA 3' end processing protein pfs-2	pfs-2							1.47629e+06	45191.5	1.2442e+06	1121867		267629	n/a	n/a	n/a	n/a	n/a	High	High	High	High	High	n/a	High	2.67264e+06	2.60612e+06	0.01	-6.64	1e-17	2.4533e-17							3.96413e+06	450192	1.85931e+06	1.13793e+06		400693
Q8IAA5	ADF-H domain-containing protein	Y50D7A.10	1.48845e+06							26612.8					High	n/a	High	n/a	n/a	n/a	n/a	High	n/a	High	n/a	High		1.13793e+06	1.02553	0.0363638	0.880245	0.968917	2.67264e+06							2.60612e+06
P45970	Spindle apparatus protein lin-5	lin-5								699139				153287	n/a	n/a	n/a	n/a	n/a	n/a	High	High	High	High	n/a	High		1.26563e+06	0.01	-6.64	1e-17	2.4533e-17								699139				2.29114e+06
Q93641	SAC domain-containing protein	sac-1		622593		339759	215160	24214							High	High	High	High	High	High	n/a	n/a	High	High	n/a	n/a	1.03903e+06		100	6.64	1e-17	2.4533e-17		1.34333e+06		803664	579904	3.61263e+06
Q20203	Calsequestrin	csq-1	1.46787e+06							77773.2	197373	139492	1.16959e+06		High	n/a	High	n/a	n/a	n/a	n/a	High	High	High	High	n/a	2.63571e+06	1.52082e+06	1.73308	0.793336	0.647347	0.848218	2.63571e+06							770773	1.6399e+06	1.4104e+06	2.40682e+06
P91133	E3 ubiquitin-protein ligase ubr-1	ubr-1								665129	226515	973335			High	n/a	High	n/a	High	n/a	n/a	High	High	High	n/a	High		665128	0.01	-6.64	1e-17	2.4533e-17								665128	338500	987269
Q09165	Mesocentin	dig-1								71886.9		14231.2	116315		n/a	n/a	n/a	n/a	High	n/a	High	High	n/a	High	High	High		239355	0.01	-6.64	1e-17	2.4533e-17								701887		144338	239355
Q95ZR2	Sphingomyelin phosphodiesterase 4	R05D11.9							375367	111816	59993.9	167273		285994	High	n/a	n/a	High	n/a	High	High	High	High	High	High	High	2.01427e+06		0.01	-6.64	1e-17	2.4533e-17							1.00793e+06	1.01182e+06	896486	1.69667e+06		428188
Q95QN9	DeHydrogenases, Short chain	E04F6.15		933553		43659.3		1.59493e+06							n/a	High	n/a	High	n/a	High	n/a	n/a	n/a	n/a	n/a	n/a		1.00793e+06	100	6.64	1e-17	2.4533e-17		2.01427e+06		1.01868e+06		2.82151e+06
O18183	Protein phosphatase	W09D10.4	929675	484898		611699		33259.6			438377			743864	High	High	n/a	High	n/a	High	n/a	n/a	High	High	n/a	High	1.23037e+06	854163	1.44044	0.526506	0.830398	0.949159	1.66932e+06	1.04623e+06		1.44691e+06		584245			655104			1.11371e+06
C0Z1Y6	Uncharacterized protein	F40G9.5	26443.4	479463		57542.5		533575							High	High	High	High	High	High	n/a	n/a	n/a	n/a	n/a	n/a	988175		100	6.64	1e-17	2.4533e-17	467651	1.03451e+06		1.20054e+06		943919
P34705	Protein kup-1	kup-1							2.43246e+06		86648.2		31482.7	621560	n/a	n/a	n/a	n/a	n/a	n/a	High	High	High	High	High	High	1.54833e+07		0.01	-6.64	1e-17	2.4533e-17							6.53162e+06		1.20544e+06		647810	930596
G5EDV0	Uncharacterized protein	E01G4.6					5.74473e+06								n/a	n/a	n/a	n/a	High	n/a	n/a	n/a	n/a	n/a	n/a	n/a		1.05914e+06	100	6.64	1e-17	2.4533e-17					1.54833e+07
Q9BPP1	SET domain-containing protein	set-29								45115.8	679641		292682		High	n/a	n/a	n/a	High	n/a	High	High	High	High	High	n/a		602287	0.01	-6.64	1e-17	2.4533e-17								451106	1.01564e+06		602287
Q9U2K1	CX domain-containing protein	pqn-83							76273.5	775144	99966.7	581772	435123		n/a	n/a	n/a	n/a	n/a	n/a	High	High	High	High	High	n/a	2.43296e+06		0.01	-6.64	1e-17	2.4533e-17							2.04631e+06	775144	1.49388e+06	590101	895407
Q10576	Prolyl 4-hydroxylase subunit alpha-1	dpy-18								141235					n/a	n/a	n/a	n/a	n/a	n/a	n/a	High	High	High	High	n/a	1.26375e+06		0.01	-6.64	1e-17	2.4533e-17								1.4123e+06
Q8I4G3	CRAL-TRIO domain-containing protein	T03F7.7		153546				11254.7							n/a	High	High	n/a	n/a	High	n/a	n/a	High	n/a	n/a	n/a		895407	100	6.64	1e-17	2.4533e-17		3.31207e+06				1.78719e+06
Q22957	UPF0376 protein F10G2.1	F10G2.1	174616	585712	365965										High	High	High	n/a	n/a	n/a	n/a	High	High	n/a	n/a	n/a		1.4123e+06	100	6.64	1e-17	2.4533e-17	3.1353e+06	1.26375e+06	884757
Q965N3	polyribonucleotide nucleotidyltransferase	BE0003N10.1							1913.95	7437.56		2.3436e+06		385765	n/a	n/a	High	n/a	n/a	n/a	High	High	High	High	n/a	Peak Found		637824	0.01	-6.64	1e-17	2.4533e-17							513679	704371		2.37715e+06		577565
Q9TZ93	Transcription elongation factor SPT4	spt-4							1.28257e+06			78185.4	761339	169277	n/a	n/a	n/a	n/a	n/a	n/a	High	High	n/a	High	High	High		1.99224e+06	0.01	-6.64	1e-17	2.4533e-17							3.44393e+06			792268	1.5667e+06	2.53337e+06
Q9NEQ8	Gamma-soluble NSF attachment protein	Y59A8B.8	2.46516e+06		177724		3787.31								High	High	High	High	High	n/a	n/a	High	n/a	n/a	n/a	n/a	999578		100	6.64	1e-17	2.4533e-17	4.42642e+06		429666		999578
P34358	ABC transporter ced-7	ced-7									2781.34	299897		14635.5	n/a	n/a	n/a	n/a	n/a	n/a	n/a	High	High	High	High	High	688776	1.36666e+06	0.01	-6.64	1e-17	2.4533e-17									415440	304191		218644
Q9BL94	Uncharacterized protein	Y18H1A.4	2.59872e+06	319227	139849							134738			High	High	High	n/a	n/a	n/a	n/a	n/a	n/a	High	n/a	n/a		304191	0.503985	-0.988547	0.493355	0.728723	4.66625e+06	688776	338098							1.36666e+06
Q5WRR1	Wrapper/Rega-1/Klingon homolog	wrk-1		25474.7		281667				6878.25		951678			n/a	High	n/a	High	n/a	n/a	n/a	High	n/a	High	High	High	1.92452e+06		0.670464	-0.576769	0.617532	0.82465		443340		666252				680708		965303
Q93878	Endoplasmic Reticulum-Golgi Intermediate compartment	erv-46		182926				89638.6							High	High	n/a	High	High	High	n/a	n/a	n/a	n/a	n/a	n/a	543485	810611	100	6.64	1e-17	2.4533e-17		2.33656e+06				1.58514e+06
Q9N369	Ubiquitin-like-conjugating enzyme ATG3	atg-3	1.99379e+06	26723.9						611294	43993.6				High	High	n/a	n/a	n/a	n/a	n/a	High	High	High	n/a	n/a	1.43666e+06	633940	2.26624	1.1803	0.570985	0.788894	3.58003e+06	576529						611294	657425
O61907	Uncharacterized protein	lin-40							19797.7	2.88148e+06		7978526	876796		n/a	n/a	n/a	n/a	n/a	n/a	High	High	High	High	High	n/a		3.84133e+06	0.01	-6.64	1e-17	2.4533e-17							5.12092e+06	2.88148e+06		8.09275e+06	1.80429e+06
Q8T3G2	CTD small phosphatase-like protein 1	scpl-1	627823						553491	1.21342e+06	2.55192e+06	69419.4	46283.2	14578.6	High	n/a	n/a	n/a	n/a	n/a	High	High	High	High	High	High	1.12732e+06	1.34292e+06	0.839453	-0.252478	0.848233	0.957616	1.12732e+06						1.48623e+06	1.21342e+06	3.81355e+06	704047	952369	1.56469e+06
G5EF53	SWI/SNF nucleosome remodeling complex component	swsn-4									191593			159488	n/a	n/a	High	High	High	n/a	n/a	High	High	High	High	High		261471	0.01	-6.64	1e-17	2.4533e-17									286313			238785
Q22056	Transcription and mRNA export factor ENY2	T01C3.2							1.36215e+06	765692	76263.6	61512.2	4296.22	688480	n/a	n/a	n/a	n/a	n/a	n/a	High	High	High	High	Peak Found	High		924528	0.01	-6.64	1e-17	2.4533e-17							3.65764e+06	765692	1.13881e+06	619253	829223	1.03079e+06
Q9XTQ7	Zinc transporter zipt-7.2	zipt-7.2	1.63748e+06	2.55534e+06	155324	1453752	96182.4	128196							High	High	High	High	High	High	n/a	n/a	n/a	n/a	n/a	n/a	3.17972e+06		100	6.64	1e-17	2.4533e-17	2.94025e+06	5.51349e+06	3.74807e+06	3.43869e+06	2.59232e+06	2.26775e+06
O61794	SUN domain-containing protein	suco-1		449845	25226	186343		36544.8							High	High	High	High	n/a	High	n/a	High	n/a	n/a	n/a	High	627555		100	6.64	1e-17	2.4533e-17		970602	609843	440775		645782
P90861	Protein HIstidine Phosphatase	phip-1	1.81355e+06		45154.2	347180				929442		119374			High	n/a	High	High	n/a	n/a	n/a	High	n/a	High	n/a	n/a	1.09047e+06	1.06085e+06	1.02792	0.0397334	0.968818	0.991918	3.25641e+06		1.09047e+06	821216				929442		1.21083e+06
G5EFE7	Alpha-(1,6)-fucosyltransferase	fut-8		184947	88392	143748	1567.62	1.26567e+06							n/a	High	High	High	High	High	n/a	n/a	n/a	High	n/a	n/a	2.34092e+06		100	6.64	1e-17	2.4533e-17		2.34092e+06	1.95437e+06	3.32042e+06	4.04302e+06	2.23903e+06
Q9U304	RNA Binding Motif protein homolog	rbm-12							18824	5661.88	737545	694249	125251	14325.2	n/a	n/a	n/a	n/a	n/a	n/a	High	High	High	High	High	High		1.52169e+06	0.01	-6.64	1e-17	2.4533e-17							2.92213e+06	566101	1.10217e+06	704188	2.57745e+06	2.10087e+06
Q19293	Nuclear envelope integral membrane protein	nemp-1							569677	547245	1.28495e+06	1.27887e+06	344459	1.13264e+06	n/a	n/a	n/a	n/a	n/a	n/a	High	High	High	High	High	High		1.40865e+06	0.01	-6.64	1e-17	2.4533e-17							1.52969e+06	547245	1.92021e+06	1.29718e+06	708838	1.69578e+06
Q10033	Uncharacterized protein F15G9.1	F15G9.1								1.3485e+06			29368.9		High	n/a	n/a	n/a	n/a	n/a	High	High	n/a	n/a	High	High		897643	0.01	-6.64	1e-17	2.4533e-17								1.3485e+06			597527
Q9XXI7	PPIase cyclophilin-type domain-containing protein	cyn-16							128138			128857			n/a	n/a	n/a	n/a	n/a	n/a	High	n/a	High	High	High	High		1.89467e+06	0.01	-6.64	1e-17	2.4533e-17							3.43983e+06			1.04359e+06
G5EDG8	Flavin-containing monooxygenase	fmo-4								288234	1.53993e+06	1.54125e+06			n/a	n/a	n/a	n/a	n/a	n/a	High	High	High	High	High	High		2.08823e+06	0.01	-6.64	1e-17	2.4533e-17								2.08823e+06	2.30124e+06	1.56331e+06
Q9XWY8	rRNA methyltransferase 1, mitochondrial	Y45F3A.9							84517.8	75334.5	46919.9	624552		1.13938e+06	n/a	n/a	n/a	n/a	n/a	n/a	High	High	High	High	High	High		705334	0.01	-6.64	1e-17	2.4533e-17							2.26944e+06	705334	701151	633494		1.70587e+06
P91011	Uncharacterized protein	C01G8.1								98483.9				326729	n/a	n/a	n/a	n/a	n/a	n/a	n/a	High	High	High	n/a	High		2.08847e+06	0.01	-6.64	1e-17	2.4533e-17								908484				4.8011e+06
Q09385	Pre-mRNA-splicing factor syf-2	syf-2							597147	9974.31	1.25317e+06				n/a	n/a	n/a	n/a	n/a	n/a	High	High	High	High	n/a	n/a		1.60345e+06	0.01	-6.64	1e-17	2.4533e-17							1.60345e+06	990704	1.87272e+06
C7IVS4	DNA polymerase	pola-1								7124.75		65256.4		549411	n/a	n/a	n/a	n/a	n/a	n/a	High	High	n/a	High	High	High	666223	610493	0.01	-6.64	1e-17	2.4533e-17								701025		659566		822576
P91148	Putative nudix hydrolase 7	ndx-7	37132.3			382176	227338							47758	High	n/a	High	High	High	High	n/a	High	High	High	n/a	High		701025	1.09129	0.126031	0.946512	0.984046	666223			903996	612726							610493
Q22703	Transcription factor dpl-1	dpl-1							966845		19861.9	197764	1.28454e+06		n/a	n/a	n/a	n/a	n/a	n/a	High	High	High	High	High	High		2.27808e+06	0.01	-6.64	1e-17	2.4533e-17							2.59616e+06		1.64092e+06	1.99898e+06	2.64337e+06
Q09527	Adenylate kinase isoenzyme 6 homolog	E02H1.6	19388.3		192400					1.17914e+06	789825	66248.4			High	n/a	High	n/a	n/a	n/a	n/a	High	High	High	n/a	n/a	3.99242e+06	1.17914e+06	3.38588	1.75953	0.378606	0.613506	3.46566e+06		4.59925e+06					1.17914e+06	1.1803e+06	671892
O18155	START domain-containing protein	T28D6.7	1.15546e+06	197484	782616			122816		211651					High	High	High	High	n/a	High	n/a	High	n/a	High	n/a	n/a	2.12313e+06	211651	10.0313	3.32644	0.0577818	0.123404	2.07474e+06	4.26099e+06	1.89205e+06			2.17266e+06		211651
Q9N4C3	XPC (Xeroderma Pigmentosum group C) DNA repair gene homolog	xpc-1							693330			192977	31468	89251.7	n/a	n/a	n/a	n/a	n/a	n/a	High	High	High	High	High	High		910247	0.01	-6.64	1e-17	2.4533e-17							1.86172e+06			195740	620369	1.33558e+06
Q4W4Z5	Uncharacterized protein	B0205.12	14952.2	217263	152824	2794918	999298	122478					664686		High	High	High	High	High	High	n/a	n/a	High	High	High	High	708564		2.30065	1.20204	0.518414	0.745146	2.53009e+06	4.35252e+06	3.67675e+06	6.61108e+06	2.69333e+06	2.16657e+06					1.36781e+06
Q21286	Cation-transporting ATPase catp-5	catp-5					198772	529748							n/a	n/a	High	High	High	High	n/a	High	High	High	High	High	3.14686e+06	1.36781e+06	100	6.64	1e-17	2.4533e-17					535734	937150
Q9NA34	CCR4-NOT transcription complex subunit 11	ntl-11											279718	589421	n/a	n/a	n/a	n/a	n/a	n/a	n/a	High	High	High	High	High	1.5238e+06		0.01	-6.64	1e-17	2.4533e-17											575611	882478
Q17633	Nematode Specific Peptide family	nsph-3.2			629323					1.66612e+06			26887.6		n/a	n/a	High	n/a	n/a	n/a	n/a	High	n/a	n/a	High	n/a	1.52145e+06	2.66328e+06	0.57127	-0.807756	0.754647	0.914551			1.52145e+06					1.66612e+06			4.25725e+06
Q9U3L4	S4 domain-containing protein	C47B2.9	84863.8	567442		853968	165330	594547							High	High	n/a	High	High	High	n/a	n/a	n/a	n/a	n/a	n/a		712716	100	6.64	1e-17	2.4533e-17	1.5238e+06	1.22433e+06		2.01997e+06	4.45577e+06	1.05178e+06
O16785	Paralyzed arrest at two-fold protein 6	pat-6							333950			399570			High	High	High	High	n/a	n/a	High	n/a	High	High	n/a	High	3.11373e+06	1.35395e+06	0.01	-6.64	1e-17	2.4533e-17							896719			405290
O45149	Small Nuclear RNA (snRNA) Associated protein	sna-1							65465.9	8549.44	35854.3	395696	98972.9		n/a	n/a	n/a	n/a	n/a	n/a	High	High	High	High	High	n/a		602853	0.01	-6.64	1e-17	2.4533e-17							1.75629e+06	850490	457063	401360	1.87051e+06
Q9TY03	Frataxin, mitochondrial	frh-1			1.28794e+06					1.57365e+06	281476	358298	129331	94327.4	n/a	n/a	High	High	High	n/a	n/a	High	High	High	High	High		850490	2.29973	1.20147	0.513161	0.740734			3.11373e+06					1.57365e+06	420633	363427	2.11819e+06	1.35395e+06
Q19731	Tudor domain-containing protein	ekl-1								251272		1.82112e+06		1.38675e+06	n/a	n/a	n/a	n/a	n/a	n/a	n/a	High	n/a	High	High	High		2.07624e+06	0.01	-6.64	1e-17	2.4533e-17								2512072		1.84719e+06		2.07624e+06
P34670	Putative zinc finger matrin-type protein snu-23	snu-23						188167	119916	1.11758e+06	132443	893242			n/a	n/a	n/a	n/a	n/a	High	High	High	High	High	n/a	n/a	772512	368686	0.223822	-2.15958	0.176683	0.335162						332876	2.73867e+06	1.11758e+06	1.97917e+06	906030
Q5FC82	Uncharacterized protein	ZK1320.13		35836.6								363482			n/a	High	n/a	n/a	n/a	n/a	n/a	High	n/a	High	High	High	332876	1.48724e+06	2.09531	1.06717	0.573345	0.789905		772512								368686
G5EC34	MFS domain-containing protein	F17C11.12	9249.84	65939.6	615496	65851.7	491314	713834							High	High	High	High	High	High	n/a	n/a	n/a	n/a	n/a	n/a	1.45462e+06		100	6.64	1e-17	2.4533e-17	1.62051e+06	1.42197e+06	1.48803e+06	1.55762e+06	1.3242e+06	1.26281e+06
G5EC25	Choline/EthanolaminePhosphoTransferase	cept-2													High	High	High	High	High	High	n/a	n/a	n/a	n/a	n/a	n/a		2.31061e+06
Q09215	Protein moa-2	moa-2							1.44149e+06	12835.8	163855	1.96978e+06	1.15328e+06	15256.8	n/a	n/a	n/a	n/a	n/a	n/a	High	High	High	High	High	High		737205	0.01	-6.64	1e-17	2.4533e-17							3.87068e+06	1.00284e+06	2.43712e+06	1.99798e+06	2.37325e+06	2.24963e+06
Q19727	Serine/threonine-protein kinase PRP4 homolog	prpf-4							536813	685866	493318	1.87269e+06		46981.9	n/a	n/a	n/a	n/a	n/a	n/a	High	High	High	High	n/a	High			0.01	-6.64	1e-17	2.4533e-17							1.44145e+06	685866	737205	1.8995e+06		702307
H2L067	Muscle EXcess	mex-3								321942				159466	n/a	n/a	High	n/a	n/a	n/a	n/a	High	n/a	High	High	High	1.11347e+06	662974	0.01	-6.64	1e-17	2.4533e-17								321942				1.58623e+06
Q18964	WD repeat and FYVE domain-containing protein 2	wdfy-2				34724.5		853272				653616			n/a	n/a	High	High	n/a	High	n/a	High	n/a	High	n/a	High		714614	1.67951	0.748045	0.75885	0.916129				821360		1.50948e+06				662974
H2L064	C2H2-type domain-containing protein	Y14H12B.1							372237		123889	2.61226e+06		83944.6	n/a	n/a	n/a	n/a	n/a	n/a	High	n/a	High	High	n/a	High		1.51765e+06	0.01	-6.64	1e-17	2.4533e-17							999527		1.85136e+06	2.64966e+06		1.24409e+06
Q17527	Fe2OG dioxygenase domain-containing protein	B0564.2								53431.2	721944				n/a	n/a	n/a	n/a	n/a	n/a	n/a	High	High	High	High	High	2.17062e+06	1.12161e+06	0.01	-6.64	1e-17	2.4533e-17								530431	1.07886e+06
Q21268	UPF0046 protein K07C11.7	K07C11.7	278755				359414			112170					High	n/a	High	n/a	High	n/a	n/a	High	n/a	n/a	n/a	n/a		756480	1.93527	0.952537	0.596563	0.810085	4.86383e+06				968702			1.12161e+06
Q21038	Tyrosine-protein kinase receptor ver-3	ver-3		512232		1.94668e+06	16386.2	73127.9							High	High	n/a	High	High	High	n/a	n/a	n/a	n/a	n/a	n/a	1.19572e+06		100	6.64	1e-17	2.4533e-17		1.10521e+06		4.60465e+06	432277	1.29365e+06
D6RYE0	Cytochrome Oxidase Assembly subunits	coa-1	36151.2		25368.2	26143.4					387578				High	High	High	High	High	High	n/a	n/a	High	n/a	n/a	n/a	613298	579190	1.05889	0.0825515	0.92657	0.979878	646685		613298	487610					579190
Q9BL28	Probable tRNA N6-adenosine threonylcarbamoyltransferase	Y71H2AM.1			147722							182615			n/a	High	High	n/a	n/a	n/a	n/a	High	High	High	n/a	High	357132	1.85216e+06	0.19282	-2.37468	0.143262	0.27982			357132							1.85216e+06
A0A8S4QBT6	ABC1 domain-containing protein	Y32H12A.7				66776.4	42557.8		664238	9897487		11279			n/a	High	High	High	High	n/a	High	High	n/a	High	High	High	1.34519e+06	1.01445e+07	0.132603	-2.91481	0.40339	0.640077				1.57952e+06	1.14563e+06		1.78359e+07	9897487		1.01445e+07
G5EGQ5	Mblk-1-related factor 1	mbr-1													High	High	n/a	n/a	n/a	High	n/a	n/a	High	n/a	High	n/a		916314
Q19616	Transcellular chaperone signaling (X)cross tissue	txt-17										629258	63926.1		n/a	n/a	n/a	n/a	n/a	n/a	n/a	n/a	n/a	High	High	n/a			0.01	-6.64	1e-17	2.4533e-17										638267	1.31549e+06
Q19122	Uncharacterized protein	F02E8.4							223386		183752	2.9877e+06			n/a	n/a	n/a	n/a	n/a	n/a	High	n/a	High	High	n/a	High		2.74593e+06	0.01	-6.64	1e-17	2.4533e-17							599834		2.74593e+06	3.03047e+06
Q22257	HoloCentric chromosome binding Protein	hcp-2													n/a	n/a	n/a	n/a	n/a	n/a	High	High	High	High	n/a	High
Q95QR7	DUF4440 domain-containing protein	C39D10.8								2872.31		2.2484e+06			n/a	n/a	n/a	n/a	n/a	n/a	n/a	High	n/a	High	n/a	n/a		2.14033e+06	0.01	-6.64	1e-17	2.4533e-17								2.0087e+06		2.28059e+06
Q86S61	glucuronosyltransferase	ugt-31	399452	14943.6		79378									High	High	n/a	High	High	n/a	n/a	n/a	n/a	n/a	n/a	n/a	1.67796e+06		100	6.64	1e-17	2.4533e-17	717254	2.24598e+06		1.67796e+06
Q09931	Probable ubiquitin carboxyl-terminal hydrolase K02C4.3	K02C4.3												199764	n/a	n/a	n/a	n/a	High	n/a	n/a	High	n/a	High	n/a	High		299084	0.01	-6.64	1e-17	2.4533e-17												299084
Q21643	MO25 (MOuse embryo scaffolding Protein) homolog	mop-25.1	726885									451594			High	High	n/a	n/a	n/a	n/a	n/a	n/a	n/a	High	n/a	n/a	1.30519e+06	458059	2.8494	1.51066	0.460452	0.694044	1.30519e+06									458059
O45394	MOSC domain-containing protein	F22B8.7				364374	33354.4								n/a	n/a	n/a	High	High	n/a	n/a	n/a	n/a	n/a	n/a	n/a	839456		100	6.64	1e-17	2.4533e-17				861887	817609
Q22031	Putative tRNA (cytidine(32)/guanosine(34)-2'-O)-methyltransferase	R74.7									543562				n/a	n/a	High	n/a	n/a	n/a	n/a	High	High	High	High	High		812289	0.01	-6.64	1e-17	2.4533e-17									812289
A0A1I6CMC9	SHSP domain-containing protein	Y55F3BR.6								868447	611932	1.11382e+06	1.87544e+06		High	n/a	n/a	n/a	High	n/a	n/a	High	High	High	High	n/a		1.01643e+06	0.01	-6.64	1e-17	2.4533e-17								868447	914460	1.12977e+06	3.85934e+06
Q9N426	Isochorismatase domain-containing protein	pnc-1								1.96769e+06	65743.9	8731			n/a	n/a	n/a	n/a	n/a	n/a	n/a	High	High	High	n/a	High		905213	0.01	-6.64	1e-17	2.4533e-17								1.96769e+06	905213	818585
O17003	Protein MAK10 homolog	natc-1								23346.9	8464.23	19673.4		125976	n/a	n/a	n/a	n/a	n/a	n/a	n/a	High	High	High	n/a	High		193988	0.01	-6.64	1e-17	2.4533e-17								203347	126485	199520		188610
Q23009	Carboxylic ester hydrolase	cest-31	597592							2148884		2247322	112578		High	n/a	n/a	n/a	n/a	n/a	n/a	High	n/a	High	High	n/a	1.07303e+06	2.2795e+06	0.470733	-1.08702	0.618568	0.825024	1.07303e+06							2148884		2.2795e+06	2.31522e+06
Q21115	WD_REPEATS_REGION domain-containing protein	sec-12		286170		55595.7		168230							High	High	n/a	High	High	High	n/a	n/a	n/a	n/a	n/a	High	1.31494e+06		100	6.64	1e-17	2.4533e-17		617450		1.31494e+06		1.88975e+06
Q09349	Ubiquitin conjugation factor E4 ufd-2	ufd-2	5816.62					359185		959919		671531			High	High	n/a	n/a	n/a	High	n/a	High	High	High	n/a	n/a	813555	808606	1.00612	0.00880145	0.898633	0.97064	1.04164e+06					635415		959919		681145
A0A486WVT5	Carn_acyltransf domain-containing protein	T20B3.1	5.3559e+06												High	High	n/a	High	n/a	n/a	n/a	n/a	n/a	n/a	n/a	n/a	9.61702e+06		100	6.64	1e-17	2.4533e-17	9.61702e+06
Q17828	ATP-dependent RNA helicase SUV3 homolog, mitochondrial	C08F8.2												19177	n/a	n/a	High	n/a	n/a	n/a	High	High	High	High	High	High		286079	0.01	-6.64	1e-17	2.4533e-17												286079
Q19222	UDP-glucuronosyltransferase	ugt-65		23724.9		29712.2		36351.3							n/a	High	High	High	High	High	n/a	n/a	n/a	n/a	n/a	n/a	497820		100	6.64	1e-17	2.4533e-17		497820		496052		642255
Q17848	Probable type I inositol 1,4,5-trisphosphate 5-phosphatase	ipp-5	1.64373e+06	47563.2						856265		58121.5	387272		High	High	n/a	n/a	n/a	n/a	n/a	High	High	High	High	High	1.20926e+07	767803	2.17216	1.11913	0.547528	0.77028	2.95147e+06	1.0153e+06						856265		589531	796938
Q17473	TransThyretin-Related family domain	ttr-18					4.48666e+06			113769		51859.8			n/a	n/a	n/a	n/a	High	n/a	n/a	High	n/a	High	n/a	High	1.73108e+06	796938	15.7496	3.97724	0.0999044	0.201964					1.20926e+07			1.13769e+06		518173
Q7YWL9	Alba domain-containing protein	ZK632.14							393758		1.14983e+06	59524	32314.6	513696	n/a	n/a	n/a	n/a	n/a	n/a	High	n/a	High	High	High	High		769103	0.01	-6.64	1e-17	2.4533e-17							1.05731e+06		1.71828e+06	516819	659151	769103
O45666	Nuclear hormone receptor family member nhr-49	nhr-49		53864.6			255664								High	High	High	High	High	High	n/a	High	n/a	n/a	n/a	n/a	888410		100	6.64	1e-17	2.4533e-17		1.14541e+06			689072
O17735	ABC1 domain-containing protein	D2023.6	99262.2	67135.7	65626.2	1.21436e+06		586475			724453				High	High	High	High	n/a	High	n/a	n/a	High	n/a	n/a	n/a	1.57296e+06	1.08261e+06	1.45293	0.538965	0.784066	0.930436	1.77811e+06	1.30998e+06	1.57296e+06	2.87243e+06		1.0375e+06			1.08261e+06
G5EDX9	FTH domain-containing protein	fbxa-101								275727	48637.5	535352		23899.2	n/a	n/a	High	n/a	n/a	n/a	n/a	High	High	High	n/a	High		628193	0.01	-6.64	1e-17	2.4533e-17								2.07573e+06	726730	543017		305277
O45869	proline--tRNA ligase	pars-2							815612		2.13826e+06	345139	215883		n/a	n/a	n/a	n/a	High	n/a	High	n/a	High	High	Peak Found	n/a	1.28399e+06	714646	0.01	-6.64	1e-17	2.4533e-17							2.19007e+06		3.19538e+06	350080	444251
Q21336	GOLD domain-containing protein	tmed-1								1.12338e+06		684974	63428.1	14168.1	n/a	n/a	High	n/a	n/a	n/a	n/a	High	High	High	High	High		986378	0.01	-6.64	1e-17	2.4533e-17								1.12338e+06		694781	1.30472e+06	2.09767e+06
B1GRJ8	Transcellular chaperone signaling (X)cross tissue	txt-6			38831.2	742447					478221				n/a	High	High	High	n/a	High	n/a	n/a	High	n/a	n/a	n/a		1.21066e+06	1.79668	0.845333	0.698579	0.881522			938758	1.75618e+06					714646
O45003	Uncharacterized protein	W03D8.8		31375.8				28934.6				178518			High	High	High	High	n/a	High	n/a	n/a	High	High	High	n/a	1.79759e+06	181073	9.92743	3.31142	0.0687198	0.145036		650259				4.96932e+06				181073
Q9XTY5	Mitochondrial Ribosomal Protein, Small	mrps-12				26653.7	253798								n/a	n/a	n/a	High	High	n/a	High	High	High	n/a	High	n/a	656700		100	6.64	1e-17	2.4533e-17				630450	684044
E5QCF3	Uncharacterized protein	C10G11.6							47649				23371.4		n/a	n/a	n/a	n/a	n/a	n/a	High	n/a	High	High	High	High		724569	0.01	-6.64	1e-17	2.4533e-17							1.09462e+06				479621
O62258	SAM domain-containing protein	F53F8.5							23813.8	153528				845144	n/a	n/a	n/a	n/a	n/a	n/a	High	High	n/a	n/a	High	High		1.53521e+06	0.01	-6.64	1e-17	2.4533e-17							6.39079e+06	1.53521e+06				1.26534e+06
Q22508	Uncharacterized protein	tag-18							759758		132114			119547	n/a	n/a	n/a	n/a	n/a	n/a	High	High	High	High	High	High		197428	0.01	-6.64	1e-17	2.4533e-17							2.04009e+06		197428			178984
G5ECH5	Serine/threonine-protein phosphatase 4 regulatory subunit 1	ppfr-1								541986					High	n/a	n/a	n/a	n/a	High	n/a	High	High	High	n/a	High		541986	0.01	-6.64	1e-17	2.4533e-17								541986
Q9U228	MIF (Macrophage migration Inhibitory Factor) related	mif-1	2.21538e+06							1192972		644217	43729.8		High	n/a	n/a	n/a	n/a	n/a	n/a	High	High	High	Peak Found	n/a	3.97792e+06	830806	4.78802	2.25943	0.25766	0.457395	3.97792e+06							1192972		653439	830806
Q09312	Fem-3 mRNA-binding factor 2	fbf-2							82652.8	45414.2					n/a	n/a	n/a	n/a	n/a	n/a	High	High	High	High	n/a	High		948548	0.01	-6.64	1e-17	2.4533e-17							2.21932e+06	405414
Q9N4E8	Phosphorylated adapter RNA export protein	Y71H2B.2							37835.6	11673.8		197434		89569.5	n/a	n/a	n/a	n/a	n/a	n/a	High	High	n/a	High	n/a	High		1.24718e+06	0.01	-6.64	1e-17	2.4533e-17							1.01582e+06	1.1607e+06		2.0026e+06		1.34009e+06
Q9XTV3	Non-structural maintenance of chromosomes element 4	nse-4							252.516	197332	237237			16478.8	n/a	n/a	n/a	n/a	n/a	n/a	High	High	High	n/a	n/a	High		295112	0.01	-6.64	1e-17	2.4533e-17							550471	197332	354522			245658
P91344	Mitochondrial fission factor	mff-2	54615.7	854188	41742.3			6679.31		1.7887e+06	123858	643749	51281.8	761326	High	High	High	High	n/a	High	High	High	High	High	High	High	2.12101e+06		0.899949	-0.152085	0.86674	0.964705	980423	1.84303e+06	971254			1.0733e+06		1.7887e+06	1.53004e+06	652965	1.05526e+06	1.13985e+06
Q19949	AQuaPorin or aquaglyceroporin related	aqp-1		855326	794744	174121	78695.6	1.89853e+06							High	High	High	High	High	High	n/a	n/a	n/a	n/a	n/a	n/a	1.02581e+06	1.13985e+06	100	6.64	1e-17	2.4533e-17		1.84548e+06	1.92137e+06	2.54072e+06	2.12101e+06	3.3586e+06
Q18429	Choline dehydrogenase	chdh-1													n/a	n/a	High	n/a	n/a	High	n/a	High	High	High	High	n/a	3.0149e+06
Q93700	Glutathione S-Transferase	gst-18		998174	81964.8					19218.4	1.3726e+06		172293	986419	n/a	High	High	n/a	n/a	n/a	n/a	Peak Found	High	n/a	High	High			1.02921	0.0415431	0.940511	0.981712		2.1537e+06	1.93883e+06					1.9218e+06	2.05119e+06		2.20659e+06	1.47686e+06
H2L003	LysM domain-containing protein	lmd-3	167956												High	High	High	n/a	n/a	High	n/a	High	n/a	n/a	n/a	High	2.04344e+06	1.98544e+06	100	6.64	1e-17	2.4533e-17	3.0149e+06
G5ECH1	GCFC domain-containing protein	mog-7							117375	13888.7					n/a	n/a	n/a	n/a	n/a	n/a	High	High	High	High	High	High	5.12305e+06		0.01	-6.64	1e-17	2.4533e-17							315174	130889
O18009	UDP-glucuronosyltransferase	ugt-30		237438											n/a	High	n/a	n/a	n/a	n/a	n/a	n/a	n/a	n/a	n/a	n/a		203108	100	6.64	1e-17	2.4533e-17		5.12305e+06
Q20329	PH domain-containing protein	F42C5.9	276325	29284.6						49474.2		487461			High	High	n/a	High	n/a	High	n/a	High	n/a	High	n/a	n/a	1.03861e+06		3.54298	1.82496	0.306922	0.526079	4.85946e+06	631842						494704		494440
G5EC97	CYtochrome P450 family	cyp-29a2	578421	894223	275685		55511.8	582836							High	High	High	High	High	High	n/a	n/a	n/a	n/a	n/a	n/a	1.21646e+07		100	6.64	1e-17	2.4533e-17	1.03861e+06	1.92941e+06	666497		1.36247e+06	1.03106e+06
Q22562	DUF19 domain-containing protein	T19B10.2					45134.8								n/a	n/a	n/a	n/a	High	n/a	n/a	n/a	n/a	n/a	n/a	n/a	1.75226e+06	494572	100	6.64	1e-17	2.4533e-17					1.21646e+07
H2KYN6	SMK-1 domain-containing protein	smk-1							175136	826727	277878			322832	n/a	n/a	n/a	n/a	n/a	n/a	High	High	High	High	n/a	High	1.22549e+06		0.01	-6.64	1e-17	2.4533e-17							470275	826727	4.15256e+06			483343
Q9N2Z7	E3 ubiquitin-protein ligase wwp-1	wwp-1	53116.6	85671.2	33866.9	116770	42564.2	742.438							High	High	High	High	High	High	n/a	n/a	n/a	n/a	n/a	n/a		632133	100	6.64	1e-17	2.4533e-17	951874	1.83544e+06	734630	2.74568e+06	1.1472e+06	1.30913e+06
Q9XTQ8	sulfite oxidase	suox-1	1.36645e+06		319162	51447.7		318779							High	High	High	High	High	High	n/a	n/a	n/a	n/a	High	n/a	956671		100	6.64	1e-17	2.4533e-17	2.45359e+06		771607	1.18612e+06		563935
Q09967	LDL receptor repeat-containing protein egg-1	egg-1								3.62883e+06				297766	n/a	n/a	n/a	n/a	n/a	n/a	n/a	High	n/a	n/a	n/a	High		4.0175e+06	0.01	-6.64	1e-17	2.4533e-17								3.62883e+06				4.44781e+06
H2KYB8	Glutamate Receptor Level Decreased	grld-1		379391				554424							n/a	High	n/a	n/a	n/a	High	High	High	High	n/a	n/a	High	896032		100	6.64	1e-17	2.4533e-17		818588				980802
Q17532	FASt (FAST) Kinase related	fask-1							28640	262563	133582	7774.75			n/a	n/a	n/a	n/a	n/a	n/a	High	High	High	High	High	High	424037	721479	0.01	-6.64	1e-17	2.4533e-17							560238	262563	1.99512e+06	781099
Q20230	UMP-CMP kinase 2	F40F8.1			292639					1.28166e+06		154789			High	n/a	High	n/a	n/a	n/a	n/a	High	High	High	n/a	n/a		661515	0.498868	-1.00327	0.512711	0.740602			707484					1.28166e+06		1.56924e+06
Q95Q68	Acyl-coenzyme A thioesterase 8	C37H5.13		196529		211875		158116				11763.6	248943		n/a	High	n/a	High	n/a	High	n/a	n/a	n/a	High	High	n/a	8.62135e+06		0.587734	-0.766766	0.533981	0.756356		424037		501168		279715				1.0161e+06	512282
G5ED44	Delta(9)-fatty-acid desaturase fat-5	fat-5			356675										n/a	n/a	High	n/a	n/a	n/a	n/a	n/a	n/a	n/a	n/a	n/a	1.35555e+06		100	6.64	1e-17	2.4533e-17			8.62135e+06
Q19229	C-type LECtin	clec-57			69465.7	41129.9		766262							n/a	n/a	High	High	High	High	n/a	n/a	n/a	n/a	n/a	n/a	707484	1.41818e+06	100	6.64	1e-17	2.4533e-17			1.67939e+06	972864		1.35555e+06
Q9XVR5	Uncharacterized protein	C30H6.9	866962	671379		5835.78			723356	26184.4	458698	94826.8	55533.4	872197	High	High	n/a	High	n/a	n/a	High	High	High	High	High	High	1.44859e+06	1.59261e+06	0.909569	-0.136744	0.960915	0.990769	1.55671e+06	1.44859e+06		1.2017e+06			1.94235e+06	2.06108e+06	6.06525e+06	961837	1.0403e+06	1.30585e+06
H2KY58	ALG-1 INteracting protein	ain-2	546984	41822.3	35696.3	314518	3496.5	518698							High	High	High	High	High	High	n/a	n/a	High	High	High	n/a	909737		100	6.64	1e-17	2.4533e-17	982161	901939	862988	743958	940797	917602
Q17542	Carboxyl ESTerase domain containing	cest-5.2		746424	258683	227735	2486.27	285586							High	High	High	High	High	High	n/a	n/a	n/a	n/a	n/a	n/a	668433		100	6.64	1e-17	2.4533e-17		1.61051e+06	6.065e+06	538682	668433	505215
Q93341	Putative dihydrofolate reductase	dhfr-1	1.27716e+06		15215.5					1.64764e+06					High	n/a	High	n/a	n/a	n/a	n/a	High	n/a	High	n/a	n/a	918316	1.64764e+06	0.557353	-0.843336	0.619847	0.826196	2.29327e+06		367731					1.64764e+06
Q9U267	INTegrator complex Subunit homolog	ints-5							244647					28782.2	n/a	n/a	n/a	n/a	n/a	n/a	High	n/a	n/a	High	High	High	960249		0.01	-6.64	1e-17	2.4533e-17							656923					420386
Q9U1Q1	UBC core domain-containing protein	ubc-14	67484.8	37342.5	446294	897426	31778.5	48848.5							High	High	High	High	High	High	n/a	n/a	High	n/a	n/a	n/a		525510	100	6.64	1e-17	2.4533e-17	1.20392e+06	804890	1.07896e+06	2.12277e+06	854598	850644
Q9TYY4	glucuronosyltransferase	ugt-20						616191							n/a	n/a	n/a	High	n/a	High	n/a	n/a	n/a	n/a	n/a	n/a	1.09007e+06		100	6.64	1e-17	2.4533e-17						1.09007e+06
G5EDK1	ASC-1	trip-4													High	n/a	High	High	n/a	n/a	n/a	High	High	High	n/a	High	1.60676e+06
Q23336	UDP-glucuronosyltransferase	ugt-5	1.22995e+06	2.88922e+06		412787	495395	98264.9							High	High	n/a	High	High	High	n/a	n/a	n/a	n/a	n/a	n/a			100	6.64	1e-17	2.4533e-17	2.20848e+06	6.23388e+06		976404	1.3352e+06	1.60676e+06
Q9GYI0	Lysine-specific demethylase 7 homolog	jmjd-1.2							55222.8	234318		2684413		65734.4	n/a	n/a	n/a	n/a	n/a	n/a	High	High	n/a	High	High	High	6.52296e+06		0.01	-6.64	1e-17	2.4533e-17							1.48277e+06	2.34302e+06		2.72284e+06		974276
Q19478	Fatty Acid/Retinol binding protein	far-3					242191								n/a	n/a	n/a	n/a	High	n/a	n/a	High	n/a	n/a	n/a	n/a		1.86391e+06	100	6.64	1e-17	2.4533e-17					6.52296e+06
A0A486WXC8	Cytochrome b561 domain-containing protein	C13B4.1			738468										High	n/a	High	n/a	High	High	High	High	High	High	High	n/a	1.78532e+06		100	6.64	1e-17	2.4533e-17			1.78532e+06
P91991	Pept_C1 domain-containing protein	F32H5.1	1.67746e+06	1.7792e+06	282436	538283	565121	336469							High	High	High	High	High	High	n/a	n/a	n/a	n/a	High	n/a	1.3926e+06		100	6.64	1e-17	2.4533e-17	3.01203e+06	3.83886e+06	682817	1.27325e+06	1.52313e+06	595231
G5ED26	ATP-dependent RNA helicase	mel-46							282233			189617			n/a	High	n/a	n/a	n/a	High	High	n/a	High	High	n/a	High		381783	0.01	-6.64	1e-17	2.4533e-17							757850			192331
Q18217	NEDD8-activating enzyme E1 regulatory subunit	ula-1	295738		297914							54953.1			High	n/a	High	n/a	n/a	n/a	n/a	n/a	n/a	High	n/a	n/a	1.64631e+06	557397	2.95356	1.56246	0.390257	0.626965	3.7631e+06		720239							557397
Q336L1	Uncharacterized protein	B0205.13			574167	513826		519117							n/a	n/a	High	High	n/a	High	n/a	n/a	n/a	n/a	n/a	n/a	1.38811e+06		100	6.64	1e-17	2.4533e-17			1.38811e+06	1.2154e+06		9.18332e+06
Q9TYM6	Protein SHQ1 homolog	Y48A5A.1								38927.1		462839			High	n/a	High	High	High	n/a	n/a	High	High	High	n/a	High	568365	391354	0.01	-6.64	1e-17	2.4533e-17								380927		469465
Q9TZI1	Ceramide kinase 1	cerk-1	316533	282531				2664.73			261883				High	High	n/a	High	n/a	High	High	n/a	High	High	High	High		422885	1.4523	0.538344	0.831374	0.949159	568365	609600				461022			391354
H8ESD5	Na-K-Cl Cotransporter homolog	nkcc-1													n/a	n/a	n/a	n/a	n/a	High	n/a	High	High	High	High	High	1.81259e+06	866680
Q09644	Protein arginine methyltransferase NDUFAF7 homolog, mitochondrial	ZK1128.1	238998		239588	971454	672519	21373.3			4779.25			82343.1	High	High	High	High	High	High	n/a	n/a	High	n/a	n/a	High			2.09142	1.06448	0.5775	0.793077	4.27531e+06		579229	2.29787e+06	1.81259e+06	376937			609274			1.23284e+06
Q18851	Downstream Of DAF-16 (Regulated by DAF-16)	dod-18	944535		555944					3841.96		34828.5			High	High	High	n/a	n/a	n/a	n/a	High	High	High	n/a	High	1.50981e+06	308797	4.88932	2.28963	0.229148	0.417847	1.696e+06		1.34405e+06					308402		309193
O01254	Nematode Specific Peptide family	nspg-7.1	2.34393e+06	2158226	2247282	177798	2.47511e+06	1.82872e+06							High	High	High	High	High	High	n/a	n/a	n/a	n/a	n/a	n/a	4.42704e+06		100	6.64	1e-17	2.4533e-17	4.20874e+06	4.65667e+06	5.43304e+06	4.20354e+06	6.67098e+06	3.23509e+06
Q18316	arginine--tRNA ligase	rars-2	1.38911e+06						2.83729e+06	56749.5	3931517	6169953			High	n/a	n/a	n/a	n/a	n/a	High	High	High	High	n/a	n/a	2.49429e+06	6.06371e+06	0.411346	-1.28157	0.782164	0.929581	2.49429e+06						7.61865e+06	5.67041e+06	5.87519e+06	6.25828e+06
W6RQY2	Exportin-T	xpo-3			2416.66					651464		554630			High	n/a	High	High	High	n/a	n/a	High	High	High	n/a	High	580613	605388	0.959077	-0.0602821	0.854011	0.960092			580613					651464		562570
Q9N371	Mitochondrial inner membrane protease subunit 2	immp-2							17944.7	1.5994e+06			1.35852e+06		n/a	n/a	n/a	High	n/a	n/a	High	High	High	n/a	High	High		1.5994e+06	0.01	-6.64	1e-17	2.4533e-17							481736	1.5994e+06			2.79561e+06
Q27474	DNA ligase 1	lig-1								742716		1.22786e+06			n/a	n/a	n/a	n/a	n/a	n/a	n/a	High	High	High	n/a	High		961774	0.01	-6.64	1e-17	2.4533e-17								742716		1.24544e+06
Q94013	Trimethylguanosine synthase	tgs-1								639653		378190			n/a	n/a	n/a	n/a	n/a	n/a	n/a	High	High	High	n/a	High	921215	196058	0.01	-6.64	1e-17	2.4533e-17								639653		383604
Q18407	Uncharacterized protein	tag-322								1554.69	42516.2	125822	265672	328965	n/a	n/a	n/a	n/a	n/a	n/a	n/a	High	High	High	High	High		495352	0.01	-6.64	1e-17	2.4533e-17								1.0505e+06	6.35129e+06	1.27621e+06	5.36202e+06	492525
O61887	Ribonuclease T2 protein rnst-2	rnst-2		328995	38144.9			629372					1335.38	12717.8	High	High	High	High	n/a	High	n/a	n/a	n/a	n/a	High	High	1.5755e+06		4.69868	2.23226	0.182143	0.343621		709851	921215			1.11339e+06					212677	180738
O45707	AB hydrolase-1 domain-containing protein	abhd-11.2	873929	94276.1		668732	365190								High	High	High	High	High	High	n/a	n/a	n/a	High	n/a	n/a		1.27621e+06	100	6.64	1e-17	2.4533e-17	1.56922e+06	1.9511e+06		1.58181e+06	984269
H1UBJ9	DNA topoisomerase	Y48C3A.14								112877		13765			n/a	n/a	High	n/a	n/a	High	High	High	High	High	n/a	High		1.20947e+06	0.01	-6.64	1e-17	2.4533e-17								1102877		1.32637e+06
Q09589	Protein HIRA	hira-1								972198					n/a	n/a	n/a	n/a	n/a	n/a	n/a	High	n/a	High	High	High	1.55849e+06	3.33332e+06	0.01	-6.64	1e-17	2.4533e-17								972198
O45718	AP-3 complex subunit beta	apb-3	71158.1			85269.6				3.33332e+06		319919	166334		High	n/a	n/a	High	n/a	n/a	n/a	High	n/a	High	High	n/a		972198	0.467549	-1.09681	0.658843	0.857391	1.27516e+06			1.90478e+06				3.33332e+06		3.24491e+06	3.41668e+06
O45625	Uncharacterized protein	scb-1		7165868		5624854	6878961	1543574							n/a	High	n/a	High	High	High	n/a	n/a	n/a	n/a	n/a	n/a	1.6931e+07		100	6.64	1e-17	2.4533e-17		1.54613e+07		1.3305e+07	1.85403e+07	1.86521e+07
Q9XU05	SPK domain-containing protein	T28A8.4													n/a	n/a	n/a	n/a	n/a	n/a	High	High	High	High	High	High
Q22718	Charged Multivesicular Body Protein homolog	chmp-7												56875.4	n/a	n/a	n/a	n/a	n/a	n/a	High	High	High	High	High	High	2.31791e+06		0.01	-6.64	1e-17	2.4533e-17												851463
G5EEV9	Systemic RNA interference defective protein 2	sid-2	744212	92183.7		114214		19631.4							High	High	n/a	High	n/a	High	n/a	n/a	n/a	n/a	n/a	n/a		851463	100	6.64	1e-17	2.4533e-17	1.3363e+06	1.98892e+06		2.70131e+06		3.46787e+06
Q8WQA4	Chloride intracellular channel exc-4	exc-4			21467.9		17288.3			17441.1	61397.6	874837		541517	n/a	n/a	High	n/a	High	n/a	n/a	High	High	High	n/a	High	476294	899679	0.529405	-0.917557	0.486021	0.721509			487069		465757			1.07044e+06	912167	887361		810757
Q22943	Platelet-activating factor acetylhydrolase homolog 2	paf-2						1186732							High	n/a	High	High	n/a	High	n/a	n/a	n/a	n/a	n/a	n/a	2.09939e+06		100	6.64	1e-17	2.4533e-17						2.09939e+06
Q17953	MARVEL domain-containing protein	C14A4.6	549877	62199.6	631249	553775	862137	7297.31							High	High	High	High	High	High	n/a	n/a	n/a	n/a	n/a	n/a	1.32492e+06		100	6.64	1e-17	2.4533e-17	987356	1.34011e+06	1.52611e+06	1.3099e+06	2.32365e+06	1.24348e+06
O45766	Spliceosome-associated protein CWC15 homolog	cwc-15			45134.2				1.49544e+06		179715	283866			n/a	n/a	High	n/a	n/a	n/a	High	n/a	High	High	n/a	High	2.01324e+06		0.378975	-1.39983	0.518753	0.745146			1.09116e+06				4.01554e+06		2.68563e+06	2.87925e+06
Q20106	Heme transporter hrg-4	hrg-4		732393	1146	51568	746966	19496.8							n/a	High	High	High	High	High	n/a	n/a	n/a	n/a	n/a	n/a	1.09116e+06	2.87925e+06	100	6.64	1e-17	2.4533e-17		1.58024e+06	2.45146e+06	1.20769e+06	2.01324e+06	3.44798e+06
Q9NEL2	Helicase ssl-1	ssl-1							518339				443215	143155	n/a	n/a	n/a	n/a	n/a	n/a	High	n/a	High	n/a	High	High		912060	0.01	-6.64	1e-17	2.4533e-17							1.39184e+06				912060	214332
O01658	Bifunctional lysine-specific demethylase and histidyl-hydroxylase NO66	jmjc-1		377429		299715		36958.6							High	High	n/a	High	n/a	High	n/a	n/a	n/a	n/a	n/a	n/a	708943		100	6.64	1e-17	2.4533e-17		814353		708943		652883
G5ECC0	Kinesin like protein	klp-16								659247		49636.6			n/a	n/a	n/a	n/a	n/a	n/a	n/a	High	n/a	High	n/a	High		523372	0.01	-6.64	1e-17	2.4533e-17								659247		415501
Q09509	Putative folylpolyglutamate synthase	F25B5.6	1.13398e+06							358957					High	High	High	n/a	n/a	High	n/a	High	High	High	High	n/a	2.03618e+06	358957	5.67247	2.50398	0.15745	0.302151	2.03618e+06							358957
X5M5W2	Uncharacterized protein	T28C6.7	562468		437752	2861454	7478.76	1.73184e+07							High	n/a	High	High	High	High	n/a	n/a	n/a	n/a	n/a	n/a	1.05831e+06		100	6.64	1e-17	2.4533e-17	1.00996e+06		1.05831e+06	6.76846e+07	199659	3.06372e+07
G5EBW2	USP domain-containing protein	usp-50													n/a	n/a	n/a	n/a	n/a	High	n/a	n/a	n/a	n/a	n/a	n/a
O01483	INTegrator complex Subunit homolog	ints-1								537570			172196		n/a	n/a	n/a	n/a	n/a	n/a	High	High	n/a	High	High	High		436448	0.01	-6.64	1e-17	2.4533e-17								537570			354349
P30429	Cell death protein 4	ced-4								6321.88		811199		281617	n/a	n/a	n/a	n/a	n/a	n/a	High	High	High	High	High	High		630211	0.01	-6.64	1e-17	2.4533e-17								630211		822812		421635
Q18573	COesterase domain-containing protein	cest-10				331787	731477	597414							n/a	n/a	n/a	High	High	High	n/a	n/a	n/a	n/a	n/a	n/a	1.9715e+06		100	6.64	1e-17	2.4533e-17				7.17137e+06	1.9715e+06	1.05685e+06
P91868	snRNA-activating protein complex subunit 4 homolog	snpc-4							33621.7	312539	1.84162e+06	344943			n/a	n/a	n/a	n/a	n/a	n/a	High	High	High	High	n/a	n/a		557332	0.01	-6.64	1e-17	2.4533e-17							887782	312539	2.75208e+06	349882
P90920	Leucine-rich repeat-containing protein egg-6	egg-6								1.35112e+06			137682		n/a	n/a	High	n/a	n/a	High	n/a	High	n/a	n/a	High	High	466514		0.01	-6.64	1e-17	2.4533e-17								1.35112e+06			283326
G5ECN2	GPI inositol-deacylase	F17H10.1	38999.3	19834				26379							High	High	High	High	n/a	High	n/a	n/a	n/a	n/a	n/a	n/a		618714	100	6.64	1e-17	2.4533e-17	684120	427285				466514
Q18122	Alpha-methylacyl-CoA racemase	C24A3.4	684639	22636.9		278715	18591.3	1.66215e+06							High	High	n/a	High	High	High	n/a	n/a	n/a	n/a	n/a	n/a	659270		100	6.64	1e-17	2.4533e-17	1.22933e+06	488286		659270	501046	2.94042e+06
Q9U1R8	C2H2-type domain-containing protein	Y79H2A.3								198592		2542722	1.11657e+06		n/a	n/a	n/a	n/a	n/a	n/a	High	High	High	High	High	High		2.29772e+06	0.01	-6.64	1e-17	2.4533e-17								1.98059e+06		2.57912e+06	2.29772e+06
Q9N5G9	TLC domain-containing protein	K12H6.6	48674.4	1.24466e+06	51357	919485	521364	255368							High	High	High	High	High	High	n/a	n/a	n/a	n/a	n/a	n/a	1.7482e+06		100	6.64	1e-17	2.4533e-17	863096	2.68553e+06	1.24037e+06	2.17494e+06	1.40519e+06	3.63604e+06
Q19257	Uncharacterized protein	F09E5.7	5153.12									1211928			High	High	n/a	n/a	n/a	n/a	n/a	n/a	High	High	n/a	n/a	925270	1.22928e+06	0.752694	-0.409866	0.750126	0.912702	925270									1.22928e+06
Q20129	BRCT domain-containing protein	mus-101							387494	1.11214e+06					n/a	n/a	n/a	n/a	n/a	n/a	High	High	High	High	High	High		1.07572e+06	0.01	-6.64	1e-17	2.4533e-17							1.0405e+06	1.11214e+06
Q20644	RNA helicase	F52B5.3							111782			24575.9	169254		n/a	n/a	n/a	n/a	n/a	n/a	High	High	High	High	High	High		300156	0.01	-6.64	1e-17	2.4533e-17							300156			248585	348296
O45923	Zinc transporter ttm-1	ttm-1	45992.8	59394.1		44732	28735.6	55862							High	High	n/a	High	High	High	n/a	n/a	n/a	n/a	n/a	n/a	987239		100	6.64	1e-17	2.4533e-17	809800	1.27968e+06		1.05741e+06	774475	987239
G5EF59	Ribonuclease P/MRP protein subunit POP5	popl-5							277733	1.92725e+06	42365	153734	24311.8	2289.95	n/a	n/a	n/a	n/a	n/a	n/a	High	High	High	High	High	High	1.29697e+06		0.01	-6.64	1e-17	2.4533e-17							745765	1.92725e+06	601287	155935	500280	329518
Q9U1X8	Ribonuclease P protein subunit p20	Y62E10A.24							45741.7	849232	761532			736874	n/a	n/a	n/a	n/a	n/a	n/a	High	High	High	High	High	High		548463	0.01	-6.64	1e-17	2.4533e-17							1.22823e+06	849232	1.13802e+06			1.10324e+06
O01257	HIG1 domain-containing protein	T20D3.6								2.36595e+06		618529	469787	437399	n/a	n/a	n/a	n/a	n/a	n/a	n/a	High	High	High	High	High		1.1205e+06	0.01	-6.64	1e-17	2.4533e-17								2.36595e+06		627384	966740	654872
Q19425	Sodium-coupled neutral amino acid transporter 9 homolog	F13H10.3		1.46521e+06		519317	469318	75172.2							High	High	High	High	High	High	High	High	n/a	n/a	n/a	n/a		795670	100	6.64	1e-17	2.4533e-17		3.1614e+06		1.22839e+06	1.26492e+06	1.32983e+06
Q9XXR3	Proton myo-inositol cotransporter hmit-1.1	hmit-1.1				1.87924e+06	169997								High	n/a	n/a	High	High	n/a	n/a	n/a	n/a	n/a	n/a	n/a	4.51179e+06		100	6.64	1e-17	2.4533e-17				4.44513e+06	4.57945e+06
P91500	Molybdopterin synthase catalytic subunit	nmrk-1	19634.4			123338				265939					High	n/a	High	High	n/a	n/a	n/a	High	n/a	n/a	n/a	n/a	997822	2.65931e+06	0.375218	-1.4142	0.523218	0.748492	3.41277e+06			291742				2.65931e+06
O02293	Uncharacterized protein	T02E1.2		15776.9						48863			2.29535e+06	286388	n/a	High	n/a	n/a	n/a	n/a	n/a	High	n/a	n/a	High	High	2.28079e+06	4.20171e+06	0.542824	-0.881445	0.818764	0.944825		2.28079e+06						4080863			4.72344e+06	4.20171e+06
Q17941	Serine/threonine-protein kinase akt-1	akt-1								1.44519e+06	416225	416151			n/a	n/a	n/a	n/a	n/a	n/a	n/a	High	High	High	High	High		622000	0.01	-6.64	1e-17	2.4533e-17								1.44519e+06	622000	422109
Q9XWM1	Ig-like domain-containing protein	oig-2								1.95472e+06					n/a	n/a	n/a	n/a	n/a	n/a	n/a	High	n/a	High	High	n/a		1.95472e+06	0.01	-6.64	1e-17	2.4533e-17								1.95472e+06
G5EBF5	RNA interference promoting factor	rde-4									298119	92335.5		81494.8	High	n/a	High	n/a	n/a	n/a	n/a	n/a	High	High	n/a	High		936524	0.01	-6.64	1e-17	2.4533e-17									445503	936524		1.22012e+06
Q95YC4	Carboxylic ester hydrolase	cest-32	236637									49322.4			High	High	n/a	n/a	n/a	n/a	n/a	n/a	High	High	n/a	n/a	4.23875e+06	415182	10.2094	3.35182	0.100208	0.202379	4.23875e+06									415182
Q9BL48	protein-histidine N-methyltransferase	set-27									582150	1.64136e+06			n/a	n/a	n/a	n/a	n/a	n/a	n/a	High	High	High	n/a	n/a		1.20347e+06	0.01	-6.64	1e-17	2.4533e-17									869954	1.66486e+06
Q9U1Q9	Protein-tyrosine-phosphatase	Y80D3A.8											413766	75826.1	n/a	n/a	n/a	n/a	n/a	n/a	n/a	High	n/a	n/a	High	High		983174	0.01	-6.64	1e-17	2.4533e-17											851460	1.13526e+06
A0A8S4SMQ7	Anaphase-promoting complex subunit 1	apc-1							129889	598687		633485	1379.47	251.969	n/a	n/a	High	n/a	n/a	n/a	High	High	n/a	High	High	High	1.55094e+06		0.01	-6.64	1e-17	2.4533e-17							348777	598687		642554	268977	306941
O62236	t-SNARE coiled-coil homology domain-containing protein	syx-7		327967			575439	128197							n/a	High	n/a	High	High	High	n/a	n/a	n/a	n/a	n/a	n/a		348777	100	6.64	1e-17	2.4533e-17		707633			1.55094e+06	2.26632e+06
Q95YC6	Neuropeptide-Like Protein	C45B2.1					2.93459e+06			134557					n/a	n/a	n/a	n/a	High	n/a	n/a	High	n/a	High	n/a	n/a	1.11619e+06		6.0629	2.60001	0.227702	0.415873					7.90939e+06			1.30456e+06
O44620	Sugar transporter SWEET	swt-7		752457	581317	4645.34	414137	397892							High	High	High	High	High	High	n/a	n/a	n/a	n/a	n/a	n/a	7.90939e+06	1.30456e+06	100	6.64	1e-17	2.4533e-17		1.62353e+06	1.40539e+06	1.09766e+06	1.11619e+06	703890
Q95X18	18S rRNA aminocarboxypropyltransferase	F52C12.2	747497					254754		196328	831616	649684	284989	64564.5	High	n/a	n/a	n/a	n/a	High	n/a	High	High	High	High	High	3.15811e+06		0.804582	-0.313689	0.766291	0.920263	1.3422e+06					450672		1.09633e+06	1.24275e+06	658985	586458	966650
O16482	CYtochrome P450 family	cyp-33c9		159294				2.46672e+06							n/a	High	n/a	n/a	n/a	High	n/a	n/a	n/a	n/a	n/a	n/a	777748	966650	100	6.64	1e-17	2.4533e-17		2.28557e+06				4.36375e+06
Q09277	Putative uncharacterized protein F40H6.5	F40H6.5													High	High	High	High	High	n/a	n/a	High	High	High	High	High
Q18685	Protein unc-112	unc-112	466995						4975.88	445547	479883	761472			High	n/a	n/a	High	n/a	n/a	High	High	High	High	n/a	High	588176		1.1267	0.172105	0.977438	0.993754	838534						1.31764e+06	445547	717128	772373
Q9N4V3	NTP_transferase domain-containing protein	Y47D9A.1	656968	211332				332482							High	High	High	High	n/a	High	n/a	High	High	High	n/a	n/a	838534	744238	100	6.64	1e-17	2.4533e-17	1.17965e+06	455976				588176
Q65XY1	Transmembrane protein 26	Y119C1B.3													High	n/a	n/a	High	n/a	n/a	n/a	High	High	n/a	n/a	High
Q9BI63	TRansport Protein Particle	trpp-8													n/a	High	n/a	High	n/a	High	n/a	High	High	High	n/a	n/a	538637
Q21502	MOG interacting and ectopic P-granules protein 1	mep-1							794312	1.38988e+06	575689	6752.12	29966.7	93687.6	n/a	n/a	n/a	n/a	n/a	n/a	High	High	High	High	High	High		1.07888e+06	0.01	-6.64	1e-17	2.4533e-17							2.13288e+06	1.38988e+06	860299	679645	616539	1.353e+06
Q9XXK6	Glutamine-dependent NAD(+) synthetase	qns-1	5747.28		131717										High	n/a	High	n/a	n/a	High	n/a	High	n/a	High	n/a	n/a			100	6.64	1e-17	2.4533e-17	911098		318440
Q95XJ5	Uncharacterized protein	Y45G5AM.7	533163				363894								High	High	High	High	High	High	High	High	High	High	n/a	High	968990		100	6.64	1e-17	2.4533e-17	957345				980777
Q9U3S8	BED-type domain-containing protein	znf-207							8763			129923	26699	214556	n/a	n/a	n/a	n/a	n/a	n/a	High	n/a	High	High	High	High		1.50463e+06	0.01	-6.64	1e-17	2.4533e-17							2.16712e+06			1.04467e+06	547586	3.01618e+06
H2FLI5	Uncharacterized protein	C17E4.19													High	High	n/a	High	High	n/a	High	n/a	n/a	n/a	High	n/a	1.48428e+06
H2KML7	INTegrator complex Subunit homolog	ints-8										557527			n/a	n/a	n/a	n/a	n/a	n/a	High	High	High	High	n/a	High	865778		0.01	-6.64	1e-17	2.4533e-17										565509
Q6AHP8	FIS1-related protein fis-2	fis-2				212720	5576.56	262697							High	High	n/a	High	High	High	n/a	n/a	n/a	n/a	High	n/a			100	6.64	1e-17	2.4533e-17				503166	1.48428e+06	3.64901e+06
Q9XX10	Xenotropic and polytropic retrovirus receptor 1 homolog	Y39A1A.22		386835	239651	37967		1.19653e+06							n/a	High	High	High	n/a	High	n/a	n/a	n/a	High	n/a	n/a	687549		100	6.64	1e-17	2.4533e-17		834648	579381	898069		2.11672e+06
Q9U225	WH2 domain-containing protein	Y56A3A.6				41447		272844							n/a	High	High	High	High	High	High	n/a	n/a	n/a	n/a	n/a	1.54761e+06		100	6.64	1e-17	2.4533e-17				979384		482675
Q2PJ77	Protein YIF1	yif-1	73271.6	421959			753169	13251.2							High	High	n/a	n/a	High	High	n/a	n/a	n/a	n/a	n/a	n/a		565509	100	6.64	1e-17	2.4533e-17	1.31127e+06	910434			2.02996e+06	1.82654e+06
G5EG00	MARVEL domain-containing protein	F59C6.11		46449.9		6581.44	624155	558113							n/a	High	n/a	High	High	High	n/a	n/a	n/a	n/a	n/a	n/a	1.19782e+06		100	6.64	1e-17	2.4533e-17		1.00125e+06		1.43298e+06	1.68224e+06	987329
Q18245	Ig-like and fibronectin type-III domain-containing protein C27B7.7	C27B7.7													High	High	High	High	High	High	n/a	n/a	n/a	High	High	n/a
Q8I7M7	TropoMoDulin	tmd-2													n/a	High	n/a	High	n/a	High	n/a	n/a	High	n/a	High	n/a
G5EBX3	Cyclin L homolog cyl-1	cyl-1							134132			85111.4	312455		n/a	n/a	n/a	n/a	n/a	n/a	High	High	n/a	High	High	n/a	572385		0.01	-6.64	1e-17	2.4533e-17							3.60165e+06			863195	642979
Q9NAE2	Probable urocanate hydratase	uroc-1	318772												High	n/a	n/a	High	n/a	n/a	n/a	High	High	High	High	n/a		863195	100	6.64	1e-17	2.4533e-17	572385
Q17598	Transmembrane protein 104 homolog	C03A3.2		18678.8		1.33638e+06	1.48319e+06	1.64112e+06							n/a	High	n/a	High	High	High	n/a	n/a	n/a	n/a	n/a	n/a	3.50448e+06		100	6.64	1e-17	2.4533e-17		3.88521e+06		3.16106e+06	3.99753e+06	2.90321e+06
Q9XUL6	C-type LECtin	clec-49	1.63279e+06	67442.9	851255	71181.6	552590	594775							High	High	High	High	High	High	n/a	n/a	n/a	n/a	n/a	n/a	1.58354e+06		100	6.64	1e-17	2.4533e-17	2.93182e+06	1.31064e+06	2.058e+06	1.68369e+06	1.48935e+06	1.05219e+06
Q09227	Uncharacterized protein C08B11.9	C08B11.9	532966	27671.6						563742					High	High	n/a	High	n/a	n/a	High	High	High	High	n/a	n/a	755012	563742	1.33929	0.421464	0.901579	0.97064	956991	595662						563742
A0A061ACU2	Piezo-type mechanosensitive ion channel component 1	pezo-1		18766.7											n/a	High	n/a	High	High	High	n/a	High	High	n/a	High	n/a	390029		100	6.64	1e-17	2.4533e-17		390029
Q09436	Zinc finger protein mex-6	mex-6								157413				311143	n/a	n/a	n/a	n/a	n/a	n/a	n/a	High	n/a	n/a	n/a	High		2.70474e+06	0.01	-6.64	1e-17	2.4533e-17								1570413				4.6584e+06
H2KZH7	Uncharacterized protein	Y37E11AL.3										21498.4			n/a	n/a	n/a	n/a	n/a	n/a	High	n/a	High	High	High	High		218058	0.01	-6.64	1e-17	2.4533e-17										218058
O76725	Carboxypeptidase	ctsa-4.2			36692.9										High	High	High	High	High	High	n/a	High	n/a	High	High	n/a	872012		100	6.64	1e-17	2.4533e-17			872012
Q9N489	DUF1681 domain-containing protein	ncap-1	1.35178e+06	253584		321733	286754				1.52998e+06			2567.55	High	High	n/a	High	High	n/a	n/a	n/a	High	High	n/a	High	766922	937402	0.818136	-0.289588	0.76147	0.918217	2.42724e+06	547141		761024	772865				2.28637e+06			384331
Q17390	Cullin-2	cul-2	444618								694196	551291			High	n/a	High	High	n/a	n/a	n/a	High	High	High	n/a	n/a	798354	761639	1.04821	0.0679224	0.930307	0.980471	798354								1.03739e+06	559184
O17599	small monomeric GTPase	rap-2								88127.7	686114	539726		575720	n/a	n/a	n/a	n/a	n/a	n/a	n/a	High	High	High	n/a	High	876418	534634	0.01	-6.64	1e-17	2.4533e-17								881208	1.02532e+06	547453		861964
Q23090	Oxidored_FMN domain-containing protein	ZK742.3	48893.5										25985.3		High	n/a	n/a	n/a	n/a	n/a	n/a	High	n/a	High	High	High		871532	1.63929	0.713067	0.756222	0.914563	876418										534634
O61397	Probable N-acetylgalactosaminyltransferase 7	gly-7	2373.8	1.63375e+06		1662.73	49643.8								High	High	High	High	High	High	n/a	n/a	n/a	n/a	n/a	High	740180		100	6.64	1e-17	2.4533e-17	414299	3.52504e+06		392662	1.3224e+06
Q20007	Titin-like	F35A5.1													n/a	High	n/a	n/a	High	n/a	n/a	High	High	High	High	n/a	3.27735e+06	636740
O17403	Probable cleavage and polyadenylation specificity factor subunit 2	cpsf-2							172135		2498.31				n/a	High	High	n/a	n/a	n/a	High	n/a	High	n/a	n/a	n/a		1.28059e+06	0.01	-6.64	1e-17	2.4533e-17							4.57056e+06		358798
P32085	TATA-box-binding protein	tbp-1							585712		182343				n/a	n/a	n/a	n/a	n/a	n/a	High	High	High	High	n/a	n/a			0.01	-6.64	1e-17	2.4533e-17							1.57275e+06		1.61743e+06
A0A6V7QYI0	AQuaPorin or aquaglyceroporin related	aqp-7								34282.4		1.42285e+06			n/a	n/a	n/a	n/a	n/a	n/a	n/a	High	n/a	High	n/a	High		1.59493e+06	0.01	-6.64	1e-17	2.4533e-17								342802		1.44322e+06
Q9U2Z5	SH3 domain-containing protein	Y106G6H.14	554436			3.38995e+06		185264			42688.8				High	High	n/a	High	n/a	High	n/a	n/a	High	High	n/a	n/a		703378	5.14707	2.36375	0.224791	0.411285	995543			8.01856e+06		3.27735e+06			636740
O16689	OB domain-containing protein	sdz-24	142866	894254		528762	72316.6								High	High	n/a	High	High	n/a	n/a	n/a	n/a	n/a	n/a	n/a	1.93544e+06		100	6.64	1e-17	2.4533e-17	2.51898e+06	1.92948e+06		1.25073e+06	1.94142e+06
O16322	glucuronosyltransferase	ugt-64					117695	378144							High	High	n/a	High	High	High	n/a	n/a	n/a	n/a	n/a	n/a	1.45284e+06		100	6.64	1e-17	2.4533e-17					3.15528e+06	668955
Q17410	Uncharacterized protein	lin-24							19356.2	53300			282587		n/a	n/a	n/a	n/a	n/a	n/a	High	High	High	High	High	High	1.40588e+07	2.18343e+08	0.01	-6.64	1e-17	2.4533e-17							519746	503300			581514
G5EE14	P-type Cu(+) transporter	cua-1				485266		9.73365e+07				215268			High	High	n/a	High	n/a	High	n/a	n/a	n/a	High	n/a	n/a		519746	0.0643889	-3.95704	0.0396784	0.0867623				1.14784e+06		1.72193e+08				2.18343e+08
Q23031	DOMON domain-containing protein	R09F10.8			999934					121659	225224			67867.8	n/a	n/a	High	n/a	n/a	n/a	n/a	High	High	High	n/a	High	2.41744e+06	1.21658e+06	1.98708	0.99065	0.580469	0.795564			2.41744e+06					1.21658e+06	3.29545e+06			1.0152e+06
O45397	F-box domain-containing protein	F22G12.3													n/a	High	n/a	High	High	High	n/a	High	n/a	High	High	High	558793
G5EGU9	Suppressor of zyg-1 protein 20	szy-20								1.54813e+06	644154	125558		976391	n/a	n/a	n/a	n/a	n/a	n/a	n/a	High	High	High	n/a	High			0.01	-6.64	1e-17	2.4533e-17								1.54813e+06	962613	1.22282e+06		1.46185e+06
Q17556	NAD(P)-bd_dom domain-containing protein	rml-4								3493481					n/a	n/a	n/a	n/a	n/a	n/a	n/a	High	n/a	High	High	n/a		1.337e+06	0.01	-6.64	1e-17	2.4533e-17								3493481
O61198	Xanthine dehydrogenase	F15E6.6	31122.2												High	n/a	n/a	n/a	n/a	High	n/a	High	n/a	n/a	n/a	n/a		3493481	100	6.64	1e-17	2.4533e-17	558793
Q9U2M1	Condensin complex subunit 1	dpy-28			7567.5										n/a	High	High	n/a	High	n/a	High	High	High	High	High	High	1.8294e+06		100	6.64	1e-17	2.4533e-17			1.8294e+06
O76258	Tumor Susceptibility Gene homolog	tsg-101	715556				285760								High	High	n/a	n/a	High	High	n/a	High	n/a	High	High	High	994772		100	6.64	1e-17	2.4533e-17	1.28485e+06				770187
Q23551	Twitchin	unc-22													n/a	High	n/a	n/a	High	High	High	n/a	n/a	High	High	n/a	1.47898e+06	1.07398e+06
O62334	Glycogen debranching enzyme	agl-1								12866.8		132913		98646.3	n/a	n/a	n/a	n/a	n/a	n/a	n/a	High	n/a	High	n/a	High			0.01	-6.64	1e-17	2.4533e-17								1.02866e+06		1.34815e+06		147693
Q7YTK7	Uncharacterized protein	T09A5.15						8363.94		637842			52192.3	899557	n/a	n/a	n/a	n/a	High	High	n/a	High	n/a	n/a	High	High		1.02866e+06	1.37709	0.461628	0.8167	0.944825						1.47898e+06		637841			1.07398e+06	1.34681e+06
Q21270	Conserved oligomeric Golgi complex subunit 6	cogc-6		594949	36999.2	34569.4		69544.2							n/a	High	High	High	High	High	n/a	n/a	n/a	High	n/a	n/a	932024		100	6.64	1e-17	2.4533e-17		1.28368e+06	742202	805581		1.07831e+06
D0Z5M9	Uncharacterized protein	H04D03.2													n/a	n/a	High	n/a	High	n/a	High	n/a	n/a	High	n/a	n/a		3.53274e+06
A0A3P6N6A0	SF4 helicase domain-containing protein	twnk-1							14744.1			256448		2.35957e+06	n/a	n/a	n/a	n/a	n/a	n/a	High	n/a	High	High	High	High			0.01	-6.64	1e-17	2.4533e-17							3.77818e+06			2.60076e+06		3.53274e+06
Q95QI6	Ankyrin_rpt-contain_dom domain-containing protein	F26F4.12	1.89423e+06									73429.9			High	n/a	High	n/a	n/a	n/a	n/a	n/a	High	High	n/a	n/a	1.61486e+06		4.56829	2.19166	0.257978	0.457395	3.40127e+06									744539
Q4R118	CUB_2 domain-containing protein	C18H7.11	842932	98617.8		67948.7	62381.8								High	High	High	High	High	n/a	n/a	n/a	n/a	n/a	n/a	n/a	3.40127e+06	744539	100	6.64	1e-17	2.4533e-17	1.51356e+06	2.12766e+06		1.60622e+06	1.62355e+06
A0A0K3AR51	DHR-2 domain-containing protein	F22G12.5													n/a	High	High	n/a	n/a	n/a	High	n/a	n/a	High	High	High	7.28886e+06
Q9GYS1	Polycomb protein mes-6	mes-6													n/a	n/a	n/a	n/a	n/a	High	High	High	High	High	n/a	High
O76632	Glyco_hydro_35 domain-containing protein	bgal-2	771173				1.42547e+06								High	n/a	High	n/a	High	High	n/a	n/a	n/a	n/a	n/a	n/a			100	6.64	1e-17	2.4533e-17	1.38282e+07				3.84197e+06
Q95PY8	Cleavage and Polyadenylation Specificity Factor	cpsf-3							95269.3	121660	47743.5	6144.69	264839	722526	n/a	n/a	n/a	n/a	n/a	n/a	High	High	High	High	High	High	1.95078e+06		0.01	-6.64	1e-17	2.4533e-17							2.55165e+06	1.02166e+06	609325	622795	544994	1.08176e+06
G5EFL2	Cytochrome OXidase assembly protein	cox-14								1.94866e+06					n/a	n/a	n/a	n/a	n/a	n/a	High	High	High	High	High	n/a	4.57623e+06		0.01	-6.64	1e-17	2.4533e-17								1.94866e+06
Q20344	3-oxo-5-alpha-steroid 4-dehydrogenase	F42F12.3		1.22942e+06		824717		89526.5							n/a	High	n/a	High	n/a	High	n/a	n/a	n/a	n/a	n/a	n/a		797674	100	6.64	1e-17	2.4533e-17		2.65263e+06		1.95078e+06		1.43209e+06
Q18347	Putative protein C31H2.4	C31H2.4	2.54859e+06												High	n/a	n/a	n/a	n/a	n/a	n/a	n/a	n/a	n/a	High	n/a		1.94866e+06	100	6.64	1e-17	2.4533e-17	4.57623e+06
Q9BKZ7	BTB domain-containing protein	Y54F10AM.11													High	n/a	High	n/a	High	n/a	n/a	High	High	High	n/a	n/a		5.16166e+06
G5EFM0	MAD (Yeast Mitosis arrest DeFicient) related	mdf-1												3.44756e+06	n/a	n/a	n/a	n/a	n/a	n/a	n/a	High	n/a	High	n/a	High			0.01	-6.64	1e-17	2.4533e-17												5.16166e+06
P34655	UPF0057 membrane protein ZK632.10	ZK632.10	1.31269e+06	146527	1.18696e+06	857378	143596	1.32563e+06	215778	427466	313531	4467.5	13582.6	2.21492e+06	High	High	High	High	High	High	High	High	High	High	High	High	2.35107e+06	4.24253e+06	0.554167	-0.851607	0.830413	0.949159	2.35706e+06	2.25802e+06	2.8696e+06	2.02804e+06	2.81272e+06	2.3451e+06	5.41275e+06	4.02747e+06	4.67821e+06	4.46909e+06	2.68715e+06	3.31617e+06
Q03575	Transthyretin-like protein 5	ttr-5		2371.28	325922					1455.62	663917	141829			High	High	High	n/a	n/a	n/a	n/a	High	Peak Found	High	n/a	High	1.4273e+06		0.445739	-1.16573	0.437242	0.674655		497789	787951					1.40505e+06	992146	1.43103e+06
Q19403	AcidPPc domain-containing protein	plpp-1.3	25547.8	916493		86114.6	411385	86815.5							High	High	High	High	High	High	n/a	n/a	n/a	n/a	n/a	n/a	626285	1.40505e+06	100	6.64	1e-17	2.4533e-17	457962	1.97746e+06		2.03451e+06	1.10877e+06	1.4273e+06
E5QCH1	INTegrator complex Subunit homolog	ints-2													n/a	n/a	n/a	n/a	n/a	n/a	n/a	High	High	High	High	High
E9P886	Tubulin polyglutamylase ttll-5	ttll-5												162115	High	n/a	n/a	n/a	n/a	n/a	n/a	High	High	High	High	High		242717	0.01	-6.64	1e-17	2.4533e-17												242717
H2KY55	Uncharacterized protein	cTel55X.1		541628		578167	13894.3	111124							n/a	High	n/a	High	High	High	n/a	n/a	n/a	n/a	n/a	n/a	1.63883e+06		100	6.64	1e-17	2.4533e-17		1.16863e+06		1.36759e+06	3.74368e+06	1.96386e+06
P91198	Protein Phosphatase Four Regulatory subunit	ppfr-2								1776921	562776	47837.5		111641	n/a	n/a	High	n/a	n/a	n/a	High	High	High	High	n/a	High		1.18544e+06	0.01	-6.64	1e-17	2.4533e-17								1776921	841003	477578		1.67093e+06
G5EG18	Cell death-related nuclease 2	crn-2	754436							2.23377e+06			1.29884e+06	1.4486e+06	High	n/a	n/a	n/a	n/a	n/a	n/a	High	n/a	n/a	High	High	1.35466e+06	2.23377e+06	0.606447	-0.721547	0.760022	0.917007	1.35466e+06							2.23377e+06			2.67278e+06	2.16884e+06
Q18089	MARVEL domain-containing protein	C18E9.9	2.35962e+06	3.89896e+06	184796	543489	41666.5	4.55584e+06							High	High	High	High	High	High	n/a	n/a	n/a	n/a	n/a	n/a	8.23413e+06		100	6.64	1e-17	2.4533e-17	4.23693e+06	8.41253e+06	4.46555e+06	1.28557e+07	1.10682e+07	8.05951e+06
S6FN37	Uncharacterized protein	C08F8.3								26844.5	1.53666e+06	822814			n/a	n/a	n/a	n/a	n/a	n/a	n/a	High	High	High	n/a	n/a		834594	0.01	-6.64	1e-17	2.4533e-17								260844	2.29636e+06	834594
P41842	Tetratricopeptide repeat-containing protein trd-1	trd-1								54474.2	39132.5	2.42872e+06			High	n/a	n/a	n/a	n/a	n/a	n/a	High	High	High	n/a	n/a		544074	0.01	-6.64	1e-17	2.4533e-17								544074	461962	2.46349e+06
O01969	GHMP_kinases_C domain-containing protein	tag-96	48663.3							5.28499e+06			83477.9		High	n/a	High	n/a	n/a	n/a	n/a	High	High	High	High	n/a	863076	3.01183e+06	0.286562	-1.80308	0.406803	0.644756	863076							5.28499e+06			1.71639e+06
O44923	Uncharacterized protein	W10G11.19	443587	13312.7	175924		32763.7								High	High	High	High	High	High	n/a	n/a	n/a	n/a	n/a	n/a	838654		100	6.64	1e-17	2.4533e-17	796501	2.22887e+06	425313		883038
Q4W528	C-type LECtin	clec-218	8757.62	768936			2.49689e+06								High	High	n/a	n/a	High	n/a	n/a	n/a	n/a	n/a	n/a	n/a	1.65908e+06		100	6.64	1e-17	2.4533e-17	1.5724e+06	1.65908e+06			6.72967e+06
Q9N5N8	SURF1-like protein	sft-1													High	High	High	High	n/a	High	n/a	n/a	n/a	High	n/a	High	576055	731368
Q95ZV9	Uncharacterized protein	F08F8.9							968464			3916.25	426113	5217.31	n/a	n/a	n/a	n/a	n/a	n/a	High	n/a	n/a	High	High	High		811830	0.01	-6.64	1e-17	2.4533e-17							2.60051e+06			397207	876867	751617
Q4W4Z2	Reticulon-4-interacting protein 1, mitochondrial	rad-8	32815.6		2274.25			525658		731368					High	High	High	n/a	n/a	High	n/a	High	High	High	n/a	n/a			0.78764	-0.344392	0.710042	0.888953	576055		549764			929914		731368
O01477	Protein simr-1	simr-1									514472	1.71637e+06			n/a	n/a	n/a	n/a	n/a	n/a	n/a	High	High	High	n/a	n/a		1.15692e+06	0.01	-6.64	1e-17	2.4533e-17									768818	1.74094e+06
Q8ITY3	Gamma-tubulin complex component	gip-1													n/a	n/a	n/a	n/a	n/a	n/a	High	n/a	n/a	High	n/a	High		574871
Q21702	Sorbitol dehydrogenase	R04B5.5								425130		1.21793e+06	279358		n/a	n/a	n/a	n/a	n/a	n/a	High	High	n/a	High	High	High	691880		0.01	-6.64	1e-17	2.4533e-17								425129		1.23537e+06	574871
Q17765	Glucosamine 6-phosphate N-acetyltransferase	jmjd-5	82323.6								58946.1	71841.2	378946		High	High	High	n/a	n/a	n/a	n/a	High	High	High	High	n/a	1.47814e+06	779806	1.89552	0.922595	0.623934	0.829766	1.47814e+06								868156	728321	779806
O62421	Solute carrier organic anion transporter family member	Y32F6B.1	1.27517e+06	25719.8		2925.94									High	High	High	High	High	High	High	n/a	n/a	n/a	n/a	n/a			100	6.64	1e-17	2.4533e-17	2.28968e+06	554554		691880
P34442	Probable tyrosine-protein phosphatase F54C8.4	pir-2							1.49918e+06	222717					n/a	n/a	n/a	n/a	n/a	n/a	High	High	n/a	n/a	n/a	n/a	1.92787e+07		0.01	-6.64	1e-17	2.4533e-17							4.02557e+06	2.22711e+06
G5EG20	Uncharacterized protein	F44A6.5				7872633	74522								n/a	n/a	n/a	High	High	n/a	n/a	n/a	n/a	n/a	n/a	n/a		2.99423e+06	100	6.64	1e-17	2.4533e-17				1.86219e+07	1.99587e+07
Q1HB02	Uncharacterized protein	W07G4.5	2.13516e+06		1.19167e+06					416112	36378.8	3.69165e+06	197244		High	n/a	High	n/a	n/a	n/a	n/a	High	High	High	High	n/a	1.65094e+06		0.82788	-0.272506	0.948201	0.984487	3.83389e+06		2.88099e+06					4.10611e+06	5.38543e+06	3.7445e+06	3.92478e+06
O17895	HAlF transporter (PGP related)	haf-3					612541								n/a	n/a	n/a	n/a	High	High	n/a	n/a	n/a	High	High	n/a	3.32346e+06	4.01442e+06	100	6.64	1e-17	2.4533e-17					1.65094e+06
H2L0I6	Phosphorylase b kinase regulatory subunit	Y67D8A.2													n/a	n/a	n/a	n/a	High	n/a	High	High	High	High	High	n/a		1.65334e+06
A0A0K3AW57	Rho-GAP domain-containing protein	rga-4								689427				2.64823e+06	n/a	n/a	n/a	n/a	n/a	n/a	High	High	n/a	High	High	High			0.01	-6.64	1e-17	2.4533e-17								689427				3.96492e+06
O44491	G_PROTEIN_RECEP_F1_2 domain-containing protein	F42A6.1													n/a	n/a	n/a	n/a	n/a	n/a	High	n/a	High	n/a	High	n/a
O62049	Uncharacterized protein	C08F11.3													High	High	n/a	n/a	High	n/a	n/a	High	n/a	High	n/a	n/a		1.60675e+06
Q19615	Uncharacterized protein	spig-1										131124	119956		n/a	n/a	n/a	n/a	n/a	n/a	n/a	n/a	n/a	High	High	n/a			0.01	-6.64	1e-17	2.4533e-17										1.04589e+06	2.46838e+06
Q23534	Putative acid phosphatase 1	acp-1	6921729	2.78365e+06	215586	2777129	1.19253e+06	3.35764e+06		89739	27982	9666585	4.58524e+06	4.16135e+06	High	High	High	High	High	High	n/a	High	High	High	High	High	5.97286e+06	8973090	0.665642	-0.587182	0.975577	0.993157	1.24286e+07	6.00609e+06	5.21188e+06	6.569e+06	3.21414e+06	5.93982e+06		8973090	4.16945e+06	9.80498e+06	9.43564e+06	6.23035e+06
H2KYX1	TetraSPanin family	tsp-10				1.73475e+06	28843								n/a	n/a	n/a	High	High	n/a	n/a	n/a	n/a	n/a	n/a	n/a	4.71347e+06		100	6.64	1e-17	2.4533e-17				4.10336e+06	5.41428e+06
Q960A2	Protein kinase domain-containing protein	mtk-1								232353	13414.9	1.81797e+06	124233	2.56531e+06	n/a	n/a	n/a	n/a	n/a	n/a	n/a	High	High	High	High	High	1.83407e+06	728053	0.01	-6.64	1e-17	2.4533e-17								2.30235e+06	1.53983e+06	1.844e+06	2.55589e+06	3.84077e+06
Q8I0Z3	Uncharacterized protein	Y48E1C.4							8469.2						n/a	n/a	High	n/a	n/a	n/a	High	n/a	High	High	n/a	n/a	1.40293e+06	92420.7	0.01	-6.64	1e-17	2.4533e-17							227192
Q23614	DUF148 domain-containing protein	srlf-31	121426							815963	43474.6				High	n/a	n/a	n/a	n/a	n/a	n/a	High	High	n/a	n/a	n/a		2.30235e+06	2.51914	1.33293	0.466667	0.69983	1.83407e+06							815963	649615
P41879	Uncharacterized protein F37A4.1	F37A4.1		65217.8		79967.4		262536				91116.2			n/a	High	n/a	High	n/a	High	n/a	n/a	n/a	High	High	High		227192	15.1799	3.92409	0.0228426	0.0513927		1.40293e+06		1.89153e+06		464438				92420.7
G5EBX0	Kinesin motor domain-containing protein	klp-18								648539					n/a	n/a	n/a	n/a	n/a	n/a	High	High	High	High	n/a	High		648539	0.01	-6.64	1e-17	2.4533e-17								648539
O62235	Retinoblastoma Binding Protein Like	rbpl-1							1282492	471575		393433			n/a	n/a	n/a	n/a	n/a	n/a	High	High	n/a	High	High	High		471575	0.01	-6.64	1e-17	2.4533e-17							3.44373e+06	471575		399066
Q8I4C6	HIG1 domain-containing protein	Y54G9A.9			2176911							576426		54494.9	n/a	n/a	High	n/a	n/a	High	n/a	n/a	n/a	High	High	High	5.26291e+06	690673	7.61997	2.92979	0.172238	0.328088			5.26291e+06							584679		815883
Q21253	Gelsolin-like protein 1	gsnl-1										1.13251e+06	1.66216e+06		n/a	n/a	n/a	n/a	n/a	n/a	n/a	n/a	n/a	High	High	n/a	1.76671e+06		0.01	-6.64	1e-17	2.4533e-17										1.14873e+06	3.42043e+06
Q9TYK0	Saposin B-type domain-containing protein	Y66H1A.5	84193.6	1.44576e+06	1.18693e+06	913813	352825	786954							High	High	High	High	High	High	n/a	n/a	n/a	n/a	n/a	n/a		1.98221e+06	100	6.64	1e-17	2.4533e-17	1.444e+06	3.11942e+06	2.86952e+06	2.16153e+06	950942	1.39216e+06
Q17745	Thioredoxin reductase 1	trxr-1	34366.3							2468.42	733865	556815			High	n/a	n/a	n/a	n/a	n/a	n/a	High	High	High	n/a	High	616008	564787	1.09069	0.125243	0.955329	0.988652	616008							246080	1.09668e+06	564787
P46551	Cyclin-dependent kinase 12	cdk-12							981395		851437	1.53559e+06			n/a	n/a	n/a	n/a	n/a	High	High	n/a	High	High	n/a	n/a		1.55758e+06	0.01	-6.64	1e-17	2.4533e-17							2.63523e+06		1.27237e+06	1.55758e+06
Q17607	mRNA-capping enzyme	cel-1							12468.2	45276.2	386188	446719		13285.5	n/a	n/a	n/a	n/a	n/a	n/a	High	High	High	High	High	High		453115	0.01	-6.64	1e-17	2.4533e-17							3.3479e+06	452760	577112	453115		198836
G5EF11	E2F_TDP domain-containing protein	efl-1							125136				1.1912e+06		n/a	n/a	n/a	n/a	n/a	n/a	High	n/a	High	n/a	High	n/a	2.03766e+06		0.01	-6.64	1e-17	2.4533e-17							3.35927e+06				2.45127e+06
Q9XXI4	Arrestin_C domain-containing protein	arrd-7		38458.6	1.47656e+06	491726		2.75932e+06							n/a	High	High	High	n/a	High	n/a	n/a	n/a	n/a	n/a	n/a		2.86958e+06	100	6.64	1e-17	2.4533e-17		665541	3.56975e+06	1.16313e+06		4.88137e+06
Q9XWT5	Uncharacterized protein	Y62H9A.3								117450			2.86277e+06		n/a	n/a	n/a	n/a	n/a	n/a	n/a	High	n/a	High	High	n/a		2.63041e+06	0.01	-6.64	1e-17	2.4533e-17								1.17449e+06			5.8911e+06
O18143	Phosphatidylserine synthase	pssy-2							315269		55492	53141.8		44893.2	n/a	n/a	n/a	n/a	n/a	n/a	High	High	High	High	High	High		745997	0.01	-6.64	1e-17	2.4533e-17							846558		828026	539010		672095
Q18683	ADP/ATP translocase	C47E12.2													n/a	n/a	n/a	n/a	High	n/a	n/a	n/a	High	High	High	n/a
Q18596	gamma-glutamylcyclotransferase	C44B7.7	26949.2												High	High	High	n/a	n/a	n/a	n/a	n/a	n/a	n/a	n/a	n/a	4.83749e+06		100	6.64	1e-17	2.4533e-17	4.83749e+06
Q5CZ44	Copper transport protein	chca-1		812967	736966	698413	39623.5	531539							High	High	High	High	High	High	n/a	n/a	n/a	n/a	n/a	n/a	1.65202e+06		100	6.64	1e-17	2.4533e-17		1.75409e+06	1.78169e+06	1.65202e+06	1.05282e+06	940317
Q19360	NEDD8-activating enzyme E1 catalytic subunit	rfl-1	1.4732e+06							68774.6					High	High	n/a	n/a	High	n/a	n/a	High	n/a	n/a	n/a	High	2.64527e+06	680775	3.88567	1.95816	0.290948	0.504147	2.64527e+06							680775
P37165	Ubiquitin-like protein 1-40S ribosomal protein S27a	ubl-1													n/a	n/a	High	n/a	n/a	n/a	n/a	High	High	n/a	n/a	High
Q21342	TLDc domain-containing protein	eak-7								33458638		575182		22757433	n/a	n/a	n/a	n/a	n/a	n/a	n/a	High	n/a	High	n/a	High	1.54694e+06		0.01	-6.64	1e-17	2.4533e-17								33458638		5.83415e+06		3.40723e+07
G5EED5	Secretory carrier-associated membrane protein	scm-1		421113			977186								n/a	High	n/a	n/a	High	High	n/a	n/a	n/a	n/a	n/a	n/a		33458638	100	6.64	1e-17	2.4533e-17		908608			2.63374e+06
O62317	Decapping nuclease	M01G12.9		74856.3		422420		13186.2							n/a	High	High	High	High	High	n/a	n/a	n/a	High	n/a	n/a	1.52082e+06		100	6.64	1e-17	2.4533e-17		1.52082e+06		999189		2.30296e+06
Q22374	Ion_trans domain-containing protein	ocr-3													n/a	High	n/a	n/a	High	High	n/a	n/a	n/a	High	High	High
A7WK43	aminoacyl-tRNA hydrolase	Y94H6A.12													n/a	n/a	n/a	n/a	n/a	High	High	High	High	High	High	High
Q22638	Mitochondrial scaffolding protein 1	mics-1								658190	1.14644e+06	54211.1	641321		n/a	n/a	n/a	n/a	n/a	n/a	High	High	High	High	High	n/a		932004	0.01	-6.64	1e-17	2.4533e-17								658190	1.71322e+06	549771	1.31973e+06
A0A1T5HUK0	UBC core domain-containing protein	ubc-15							217694					734939	n/a	n/a	n/a	n/a	n/a	n/a	High	n/a	High	High	n/a	High		2.53615e+06	0.01	-6.64	1e-17	2.4533e-17							5.84547e+06					1.10035e+06
O16519	Gastrulation defective protein 1	gad-1							416765			33937.5		574920	n/a	n/a	n/a	n/a	n/a	n/a	High	n/a	n/a	High	n/a	High	1.20007e+06	352716	0.01	-6.64	1e-17	2.4533e-17							1.11909e+06			308289		860766
Q9GYK9	Trehalase	tre-2	315986	556197	43352.3						23627.6				High	High	High	n/a	n/a	n/a	n/a	n/a	High	n/a	n/a	n/a		860766	3.40238	1.76654	0.345436	0.575122	5.67373e+06	1.20007e+06	975146						352716
Q19577	SPRY domain-containing protein 7	F18H3.1						293684							High	High	High	High	n/a	High	n/a	n/a	n/a	n/a	n/a	n/a	519540		100	6.64	1e-17	2.4533e-17						519540
P54002	Alpha-1,2-mannosyltransferase algn-9	algn-9		279843											High	High	n/a	n/a	High	High	n/a	n/a	n/a	n/a	n/a	n/a	603799		100	6.64	1e-17	2.4533e-17		603799
P34314	Serine/threonine-protein kinase tousled-like 1	tlk-1				629858			42919.5				2638.59		n/a	n/a	n/a	High	n/a	n/a	High	n/a	n/a	High	High	n/a	815727		1.94671	0.961036	0.60473	0.816336				1.48986e+06			1.08192e+06				541374
Q19468	Lysophospholipid acyltransferase 7	mboa-7		19733.7				884771							High	High	High	High	High	High	n/a	n/a	n/a	n/a	n/a	n/a	1.48986e+06	765324	100	6.64	1e-17	2.4533e-17		425127				1.5652e+06
A0A4V0IJP4	Uncharacterized protein	Y71F9AL.12	964554							885711	955763	1.45859e+06	152396		High	n/a	High	n/a	n/a	n/a	n/a	High	High	High	High	High	1.73195e+06	1.12474e+06	1.53987	0.622804	0.756106	0.914563	1.73195e+06							885711	1.42828e+06	1.47948e+06	313605
A0A4V0ILM7	protein kinase C	pkn-1													High	High	n/a	n/a	High	n/a	n/a	High	n/a	n/a	n/a	n/a
Q95ZQ4	5'-AMP-activated protein kinase catalytic subunit alpha-2	aak-2													High	High	n/a	n/a	n/a	n/a	n/a	High	n/a	High	High	n/a
Q19262	Exocyst complex component 3	sec-6													High	n/a	n/a	n/a	n/a	High	n/a	n/a	n/a	High	High	High
P91453	Uncharacterized protein	T19B4.5							639678		182599			418317	n/a	n/a	n/a	n/a	n/a	n/a	High	n/a	High	n/a	n/a	High		1.71766e+06	0.01	-6.64	1e-17	2.4533e-17							1.71766e+06		2.69377e+06			626301
Q9U1X4	Putative guanine nucleotide exchange factor MSS4 homolog	Y62E10A.11	736486		384995					597227					High	n/a	High	n/a	n/a	n/a	n/a	High	n/a	n/a	n/a	High	1.10945e+06	597227	1.85766	0.893487	0.681034	0.87071	1.32243e+06		930764					597227
P91393	FUBp (FUBP) Like	fubl-4													n/a	n/a	n/a	n/a	n/a	n/a	High	n/a	n/a	n/a	High	n/a		2.79174e+06
W6RTE4	NOT-Like (Yeast CCR4/NOT complex component)	ntl-4								259626				2.52745e+06	n/a	n/a	High	High	n/a	n/a	n/a	High	High	High	High	High			0.01	-6.64	1e-17	2.4533e-17								2.05963e+06				3.78409e+06
Q94417	C-type lectin domain-containing protein 91	clec-91			46627.8					85699.7				1.49776e+06	n/a	n/a	High	n/a	n/a	n/a	n/a	High	n/a	n/a	n/a	High	1.12711e+06	1.3862e+06	0.813087	-0.298518	0.83502	0.949579			1.12711e+06					856910				2.24243e+06
Q86FL8	Saposin B-type domain-containing protein	spp-5	1.84343e+06		153412	474134	1.25435e+06								High	n/a	High	High	High	n/a	n/a	n/a	n/a	n/a	n/a	n/a	3.34523e+06		100	6.64	1e-17	2.4533e-17	3.31006e+06		3.70889e+06	1.12151e+06	3.38077e+06
P34454	Uncharacterized protein F54F2.9	F54F2.9			156738			219152							n/a	High	High	High	High	High	n/a	n/a	n/a	n/a	n/a	n/a	383285		100	6.64	1e-17	2.4533e-17			378929			387690
U4PBT1	Transcription Factor ThreeC subunit (GTF3C homolog)	tftc-1								23353.8					n/a	n/a	n/a	n/a	n/a	n/a	High	High	High	High	n/a	n/a		230354	0.01	-6.64	1e-17	2.4533e-17								230354
O02345	Nucleotide Sugar TransPorter family	nstp-5												79371.4	n/a	n/a	n/a	n/a	n/a	High	n/a	n/a	High	High	n/a	High	1.21154e+06		0.01	-6.64	1e-17	2.4533e-17												1.18334e+06
Q93382	RNA helicase	C46F11.4							29499.4		381786				n/a	n/a	n/a	n/a	n/a	n/a	High	High	High	n/a	High	High		1.18334e+06	0.01	-6.64	1e-17	2.4533e-17							780046		570534
G5EDR5	Alpha-(1,3)-fucosyltransferase fut-1	fut-1	387152	744478			33939.7	11697.3							High	High	n/a	High	High	High	n/a	n/a	n/a	n/a	n/a	n/a		667115	100	6.64	1e-17	2.4533e-17	695168	1.60631e+06			913788	1.95674e+06
Q965Q8	Xylosyltransferase sqv-6	sqv-6												568177	n/a	n/a	High	n/a	n/a	n/a	n/a	High	n/a	High	n/a	High	1.58549e+06	557264	0.01	-6.64	1e-17	2.4533e-17												850671
P91308	C2H2-type domain-containing protein	F46F11.8											169373	21361.4	n/a	n/a	n/a	n/a	n/a	n/a	High	High	High	High	High	High		850671	0.01	-6.64	1e-17	2.4533e-17											348539	301477
P34630	Copper homeostasis protein cutC homolog	cutc-1	882989							6851	448359	456942		242353	High	n/a	n/a	n/a	n/a	n/a	n/a	High	High	High	n/a	High		324155	2.84513	1.50849	0.422088	0.660353	1.58549e+06							680510	670019	463484		362849
O17736	E3 ubiquitin-protein ligase etc-1	etc-1									29692.3				n/a	n/a	n/a	n/a	n/a	n/a	n/a	High	High	High	n/a	High		443686	0.01	-6.64	1e-17	2.4533e-17									443686
G5EGN7	Skp1-related protein	skr-17								758318		453768	261753	419874	n/a	n/a	n/a	n/a	n/a	n/a	n/a	High	n/a	High	Peak Found	High	797574	344860	0.01	-6.64	1e-17	2.4533e-17								758318		460264	538643	628634
A8WHN5	Uncharacterized protein	ZK856.16							1.56644e+06	79597.3	13142.8	1.27535e+06			n/a	n/a	n/a	n/a	n/a	n/a	High	High	High	High	n/a	n/a		581901	0.01	-6.64	1e-17	2.4533e-17							4.20619e+06	709597	1.95771e+06	1.29361e+06
E1B6R8	Membrane magnesium transporter	emc-5	762752	798852	618383	66493.7	621536							778450	High	High	High	High	High	n/a	n/a	n/a	n/a	n/a	n/a	High	980403		1.34949	0.432418	0.831988	0.949159	1.36959e+06	1.72363e+06	1.495e+06	1.57282e+06	1.67518e+06							1.16549e+06
Q20502	Histidine ammonia-lyase	haly-1	444184										167585		High	n/a	n/a	High	n/a	n/a	n/a	n/a	n/a	High	High	n/a	692998		2.31275	1.20961	0.509139	0.738807	797574										344860
B3CKG1	Ubiquitin-related modifier 1 homolog	urm-1	5464.94												High	n/a	n/a	n/a	n/a	n/a	n/a	n/a	High	High	High	n/a		1.59139e+06	100	6.64	1e-17	2.4533e-17	980403
Q09313	Protein dct-6	dct-6		321184											High	High	n/a	High	n/a	High	n/a	n/a	n/a	n/a	n/a	n/a	1.57282e+06	1.16549e+06	100	6.64	1e-17	2.4533e-17		692998
O18167	INTegrator complex Subunit homolog	ints-4										539471			n/a	n/a	n/a	n/a	n/a	n/a	n/a	High	High	High	High	n/a		547195	0.01	-6.64	1e-17	2.4533e-17										547195
Q9BKQ7	Uncharacterized protein	eelo-1							61651.2		53116.7	298622		2.26847e+06	n/a	n/a	n/a	n/a	n/a	n/a	High	n/a	High	High	n/a	High	302955		0.01	-6.64	1e-17	2.4533e-17							1.63971e+06		793757	2.95026e+06		3.39634e+06
Q9XW10	Protein pad-1	pad-1										86669.6			n/a	n/a	High	n/a	n/a	n/a	High	High	n/a	High	High	n/a		2.19945e+06	0.01	-6.64	1e-17	2.4533e-17										87910.4
Q9NA69	3'-5' exonuclease domain-containing protein	Y57A10A.13		1441.59											High	High	n/a	n/a	n/a	n/a	n/a	High	n/a	High	n/a	High	1.97679e+06		100	6.64	1e-17	2.4533e-17		302955
Q19687	Plastocyanin-like domain-containing protein	F21D5.3		55476.2				1.85979e+06							n/a	High	n/a	n/a	n/a	High	n/a	n/a	n/a	n/a	n/a	n/a		87910.4	100	6.64	1e-17	2.4533e-17		1.18773e+06				3.29006e+06
Q19520	Mcl1_mid domain-containing protein	ctf-4													n/a	n/a	n/a	n/a	n/a	n/a	n/a	High	High	High	n/a	High
Q95QB7	Uncharacterized protein	R144.11													n/a	n/a	n/a	High	n/a	n/a	n/a	High	n/a	n/a	High	High	1.75223e+06
Q17846	Transmembrane protein 53	C09B8.4		81215.7	344912			1.16665e+06							n/a	High	High	n/a	n/a	High	n/a	n/a	n/a	n/a	n/a	n/a			100	6.64	1e-17	2.4533e-17		1.75223e+06	833860			2.06387e+06
Q20675	Uncharacterized protein	F52E4.5													n/a	n/a	n/a	n/a	n/a	n/a	n/a	High	High	High	High	High		442808
G5EEZ1	Uncharacterized protein	W09G3.7									296315				n/a	n/a	n/a	n/a	n/a	n/a	High	n/a	High	High	High	High			0.01	-6.64	1e-17	2.4533e-17									442808
P91354	Zrt (ZRT), Irt- (IRT-) like Protein Transporter	zipt-11													n/a	n/a	n/a	n/a	n/a	n/a	n/a	High	High	High	High	n/a	1.98226e+06	1.18122e+06
O18307	HD domain-containing protein	ZK909.3	981456	133389								1.42532e+06	46900		High	High	n/a	n/a	n/a	High	n/a	n/a	n/a	High	High	n/a	1.92316e+06		1.67815	0.746872	0.667808	0.863606	1.7623e+06	2.22968e+06								1.44572e+06	965103
P92016	Carboxylic ester hydrolase	cest-1.2		891327			137117	46843.7							High	High	High	High	High	High	n/a	n/a	n/a	High	n/a	n/a			100	6.64	1e-17	2.4533e-17		1.92316e+06			2.79526e+06	828629
O17587	DNA-directed RNA polymerase subunit	rpoa-12							42769.6	633824		565221	346422	48869.2	n/a	n/a	n/a	n/a	n/a	n/a	High	High	n/a	High	High	High	812943		0.01	-6.64	1e-17	2.4533e-17							1.12985e+06	633824		573313	712876	612157
O61743	Uncharacterized protein	B0205.8			54793.2					1.13865e+06	88972.9		8634.62	691764	n/a	n/a	High	n/a	n/a	n/a	n/a	High	High	High	High	High	877510		0.991861	-0.0117901	0.964314	0.990916			1.22039e+06					1.13865e+06	1.32956e+06		1.77591e+06	1.03571e+06
Q9U2S4	ADP-ribosylation factor 6	arf-6	38844.3			26318.5	373752	535658							High	n/a	n/a	High	High	High	n/a	n/a	n/a	n/a	n/a	n/a	1.22039e+06	1.2304e+06	100	6.64	1e-17	2.4533e-17	697417			622142	1.00735e+06	947606
Q20432	CTD nuclear envelope phosphatase 1 homolog	cnep-1	48871.8	49111.5	3475.75										High	High	High	High	High	n/a	n/a	n/a	n/a	n/a	n/a	High		633824	100	6.64	1e-17	2.4533e-17	877510	1.05964e+06	822168
Q18034	Transcriptional repressor NF-X1 homolog	nfx-1								214797	14317.9				n/a	n/a	n/a	n/a	n/a	High	High	High	High	n/a	High	n/a		2.05531e+06	0.01	-6.64	1e-17	2.4533e-17								2.0148e+06	2.09665e+06
O16786	WW domain-containing protein	pqbp-1.1							1.17772e+06						n/a	n/a	n/a	n/a	n/a	n/a	High	High	High	n/a	n/a	High		3.16241e+06	0.01	-6.64	1e-17	2.4533e-17							3.16241e+06
O61522	TransThyretin-Related family domain	F17E9.4			815694					1.15654e+06			5854.94		n/a	n/a	High	n/a	n/a	n/a	n/a	High	n/a	High	High	n/a	1.97202e+06	1.10014e+06	1.79252	0.841989	0.641787	0.843982			1.97202e+06					1.15654e+06			1.04649e+06
Q86NF6	Uncharacterized protein	M176.11				38535.8									High	n/a	n/a	High	High	n/a	n/a	n/a	n/a	n/a	n/a	n/a	910761		100	6.64	1e-17	2.4533e-17				910761
Q6BEU0	Zrt (ZRT), Irt- (IRT-) like Protein Transporter	zipt-2.1		588913		474387	571432	778183							n/a	High	n/a	High	High	High	n/a	n/a	n/a	n/a	n/a	n/a	1.32259e+06		100	6.64	1e-17	2.4533e-17		1.27066e+06		1.12211e+06	1.54014e+06	1.37664e+06
P45895	Chondroitin sulfate synthase mig-22	mig-22								225248		9798.52		17738.3	n/a	n/a	High	n/a	n/a	n/a	n/a	High	High	High	High	High	496310		0.01	-6.64	1e-17	2.4533e-17								225248		99383.3		265465
Q9NAH7	AMPKBI domain-containing protein	aakb-2	27644.3												High	n/a	n/a	n/a	n/a	High	n/a	n/a	High	High	n/a	n/a		225248	100	6.64	1e-17	2.4533e-17	496310
G5EE59	PlsC domain-containing protein	M79.2	543565				473867								High	n/a	n/a	n/a	High	n/a	n/a	n/a	n/a	n/a	n/a	n/a	1.11649e+06		100	6.64	1e-17	2.4533e-17	976023				1.27718e+06
P34479	Probable amino acid transporter skat-1	skat-1		44563.8				474776							n/a	High	n/a	n/a	High	High	n/a	n/a	n/a	n/a	n/a	High	856242		100	6.64	1e-17	2.4533e-17		872901				839901
Q18580	4'-phosphopantetheine phosphatase	pnk-4		662760	361542					717473					High	High	High	n/a	n/a	n/a	n/a	High	n/a	n/a	n/a	n/a	940653	959198	0.155824	-2.68201	0.397478	0.634365		1.42999e+06	874065					7174730
Q9XW68	GPN-loop GTPase 3	gex-4	523867							1123415	641869	241785			High	n/a	n/a	n/a	n/a	n/a	n/a	High	High	High	n/a	n/a	1.11799e+06	7174730	0.980666	-0.0281661	0.903037	0.971088	940653							1123415	959198	245247
P91013	DeHydrogenases, Short chain	dhs-1													n/a	n/a	n/a	High	High	High	n/a	High	n/a	High	n/a	High		749378
G5EG38	Cell division cycle protein 16 homolog	emb-27								253579		22114			n/a	n/a	n/a	n/a	n/a	n/a	n/a	High	High	High	High	n/a			0.01	-6.64	1e-17	2.4533e-17								2.50358e+06		224306
Q9XUY1	U1-type domain-containing protein	wbp-4													n/a	n/a	n/a	n/a	n/a	n/a	High	n/a	High	High	n/a	High
Q95XG1	Uncharacterized protein	Y69A2AR.1							135239				53128.8		n/a	n/a	n/a	n/a	n/a	n/a	High	n/a	High	High	High	n/a		630051	0.01	-6.64	1e-17	2.4533e-17							363143				1.09314e+06
G5EGR8	tRNA (adenine(58)-N(1))-methyltransferase catalytic subunit TRMT61A	W02A11.1								56564.4		1.65248e+06			n/a	n/a	n/a	n/a	n/a	n/a	n/a	High	High	High	n/a	n/a		969322	0.01	-6.64	1e-17	2.4533e-17								560564		1.67614e+06
Q21737	Transmembrane protein 208	tmem-208	131266	161292	583865	9755.12		814997							High	High	High	High	n/a	High	n/a	n/a	n/a	n/a	n/a	n/a	1.85173e+06		100	6.64	1e-17	2.4533e-17	1.85173e+06	3.48006e+06	1.41155e+06	2.14671e+06		1.44177e+06
Q9TYN2	tRNA-dihydrouridine(47) synthase [NAD(P)(+)]	Y37E11B.5	1.95535e+06		358652						45789.4	355698		23131.7	High	n/a	High	n/a	n/a	n/a	n/a	n/a	High	High	n/a	High	1.7448e+06	360791	4.83604	2.27383	0.211018	0.390316	3.51102e+06		867077						684264	360791		345899
G5EDQ7	Uncharacterized protein	Y66A7A.7		4276.94		718966	644660	795980							n/a	High	n/a	High	High	High	n/a	n/a	n/a	n/a	n/a	n/a	1.54749e+06		100	6.64	1e-17	2.4533e-17		922607		1.70064e+06	1.7375e+06	1.40813e+06
Q21454	Probable 39S ribosomal protein L35, mitochondrial	mrpl-35													n/a	n/a	n/a	n/a	n/a	n/a	High	n/a	High	High	High	n/a	1.46666e+06
Q9XW87	Lon protease homolog 2, peroxisomal	lonp-2		17647.3		6247.62		226715							n/a	High	High	High	High	High	n/a	n/a	n/a	n/a	n/a	n/a			100	6.64	1e-17	2.4533e-17		2.32263e+06		1.46666e+06		401068
Q9XTT3	SCAVenger receptor (CD36 family) related	scav-3	726955	293580											High	High	n/a	High	n/a	n/a	n/a	High	High	High	n/a	n/a	909306		100	6.64	1e-17	2.4533e-17	1.30532e+06	633438
Q9N3G2	MFS domain-containing protein	mfsd-8													n/a	n/a	High	High	High	High	n/a	n/a	n/a	n/a	n/a	n/a
P91989	Succinate dehydrogenase assembly factor 3	F25H9.7													n/a	n/a	n/a	High	High	n/a	n/a	n/a	High	High	n/a	n/a
Q9XW01	Tetratricopeptide repeat protein 38	Y54G11A.7	97519.2							451772					High	n/a	n/a	n/a	n/a	n/a	n/a	High	n/a	High	n/a	n/a	1.62954e+06	451772	3.60699	1.85079	0.329921	0.555119	1.62954e+06							451772
H2KZC3	K+/Cl- Cotransporter	kcc-2		438552		41468.3	371577								High	High	n/a	High	High	n/a	n/a	n/a	n/a	n/a	n/a	n/a	949630		100	6.64	1e-17	2.4533e-17		946234		949630	1.00148e+06
Q9XVS8	Nuclear RNA export factor 2	nxf-2							54563.5	4844.25		97443.3		365124	n/a	n/a	n/a	n/a	n/a	n/a	High	High	n/a	High	n/a	High		733552	0.01	-6.64	1e-17	2.4533e-17							1.46505e+06	484004		984337		546661
Q17749	Uncharacterized protein	C06G3.8							676589	49413.5	421264	583349			n/a	n/a	n/a	n/a	n/a	n/a	High	High	High	High	n/a	n/a	1.89595e+06		0.01	-6.64	1e-17	2.4533e-17							1.81677e+06	494131	629530	591700
Q69Z12	Myosin Light Chain	mlc-7								321524					n/a	n/a	n/a	n/a	n/a	n/a	n/a	High	n/a	n/a	n/a	n/a	729507	1.3871e+06	0.01	-6.64	1e-17	2.4533e-17								3.21502e+06
Q23258	Uncharacterized protein	ZC373.2	46275.9							191474		99697.7			High	n/a	n/a	n/a	n/a	n/a	n/a	High	n/a	High	High	n/a		610322	0.525922	-0.92708	0.54208	0.765072	729507							1.9147e+06		1.00488e+06
Q17796	Hepatocyte growth factor-regulated tyrosine kinase substrate	hgrs-1	1.38948e+06							9589.31	163364	279718			High	n/a	n/a	n/a	n/a	n/a	n/a	High	High	High	n/a	n/a		3.21502e+06	1.02403	0.0342578	0.923793	0.978105	2.49493e+06							905809	2.43639e+06	2.74851e+06
G5EG43	Putative prenylated protein tyrosine phosphatase	PRL-1	1.15385e+06	17442	69194.2			98741.7							High	High	High	High	n/a	High	n/a	n/a	n/a	n/a	n/a	n/a	2.49493e+06	2.43639e+06	100	6.64	1e-17	2.4533e-17	2.07185e+06	2.31821e+06	1.67079e+06			1.73498e+06
A3QMD7	ING family member lsy-13	lsy-13										523770			n/a	n/a	n/a	n/a	n/a	n/a	High	High	High	High	n/a	n/a		531268	0.01	-6.64	1e-17	2.4533e-17										531268
K8F7X9	Uncharacterized protein	Y69H2.7													n/a	n/a	n/a	n/a	n/a	n/a	n/a	High	High	n/a	n/a	n/a	603912	898771
Q20745	Nuclear migration and anchoring protein unc-84	unc-84										4919.34			n/a	n/a	n/a	n/a	n/a	n/a	High	n/a	n/a	High	High	High			0.01	-6.64	1e-17	2.4533e-17										406659
P91844	Microfilaria Surface-Associated protein	msa-1								1.53442e+06	148722	192360			n/a	n/a	n/a	n/a	n/a	n/a	n/a	High	High	High	n/a	n/a	2.31311e+06		0.01	-6.64	1e-17	2.4533e-17								1.53442e+06	2.22246e+06	1.94785e+06
P91357	Uncharacterized protein	F59A3.12												1.42224e+06	n/a	n/a	n/a	n/a	n/a	n/a	n/a	n/a	n/a	High	n/a	High		406659	0.01	-6.64	1e-17	2.4533e-17												2.12937e+06
O02101	SWI/SNF chromatin-remodeling accessory subunit 2	swsn-2.2										63162.6			n/a	n/a	n/a	n/a	n/a	n/a	n/a	High	High	High	n/a	High		1.94785e+06	0.01	-6.64	1e-17	2.4533e-17										611797
B1V8A0	Endophilin-A homolog	unc-57	43313.9			188221		341377				88685.9			High	n/a	n/a	High	n/a	High	n/a	n/a	n/a	High	High	n/a		2.12937e+06	0.671931	-0.573616	0.629769	0.835979	777516			445218		603912				898771
Q19230	C-type LECtin	clec-56		938286	95678.6			183649							n/a	High	High	n/a	n/a	High	n/a	n/a	n/a	n/a	n/a	n/a		611797	100	6.64	1e-17	2.4533e-17		2.02448e+06	2.31311e+06			3.24806e+06
P34675	Uncharacterized protein ZK688.5	ZK688.5													n/a	High	n/a	n/a	n/a	High	n/a	n/a	High	High	n/a	n/a
A6PVA1	NudC domain-containing protein 1	C44E4.5	4332.46												High	n/a	n/a	n/a	n/a	n/a	n/a	High	n/a	High	n/a	High	772681		100	6.64	1e-17	2.4533e-17	772681
H2KYZ3	Neuropeptide-like peptide 36	C24A3.2													n/a	n/a	n/a	n/a	n/a	n/a	n/a	High	High	High	n/a	n/a	2.30827e+06
Q960A1	Probable aldehyde oxidase gad-3	gad-3													High	n/a	n/a	n/a	n/a	n/a	n/a	n/a	n/a	n/a	n/a	n/a
O44499	General Transcription Factor homolog	gtf-2h1							58841.3		496489			483673	n/a	n/a	n/a	n/a	n/a	n/a	High	n/a	High	n/a	n/a	High		741944	0.01	-6.64	1e-17	2.4533e-17							1.579e+06		741944			724152
Q95QW4	Cation diffusion facilitator family protein 1	cdf-1				799965		1.59169e+06							n/a	High	n/a	High	n/a	High	n/a	n/a	n/a	n/a	n/a	n/a			100	6.64	1e-17	2.4533e-17				1.89223e+06		2.81578e+06
Q9XW12	Probable cytosolic iron-sulfur protein assembly protein CIAO1 homolog	ciao-1	356656	215978	22521.8										High	High	High	n/a	n/a	n/a	n/a	n/a	n/a	n/a	High	High	544449		100	6.64	1e-17	2.4533e-17	640410	466001	544449
Q95NU5	Torsin-like protein	ooc-5													High	High	High	High	High	n/a	n/a	High	n/a	n/a	n/a	n/a
O45935	Kinesin-like protein klp-19	klp-19													n/a	n/a	n/a	n/a	n/a	n/a	n/a	High	n/a	High	High	High	1.29324e+06	1.3854e+06
Q7YTG6	Immediate early response 3-interacting protein 1	W09G3.8					531198	66342.5		1.3854e+06					n/a	n/a	n/a	High	High	High	n/a	High	n/a	n/a	n/a	n/a			0.933482	-0.0993053	0.941227	0.981712					1.4317e+06	1.16818e+06		1.3854e+06
Q19431	IU_nuc_hydro domain-containing protein	F13H8.3					2.36466e+06								n/a	n/a	n/a	n/a	High	n/a	n/a	n/a	n/a	n/a	n/a	n/a	6.3733e+06		100	6.64	1e-17	2.4533e-17					6.3733e+06
H2KZK7	Dipeptidyl Peptidase Four (IV) family	dpf-3													n/a	n/a	n/a	n/a	n/a	n/a	n/a	High	High	High	High	High	1.36619e+06
G4S8L2	Uncharacterized protein	F42A9.6													n/a	n/a	n/a	n/a	n/a	n/a	High	High	n/a	n/a	n/a	High
A0A0S4XR36	UBR-type domain-containing protein	ubr-4										13112.2			n/a	High	High	n/a	n/a	n/a	n/a	High	n/a	High	n/a	High	905831		0.01	-6.64	1e-17	2.4533e-17										1.31873e+06
Q6AW11	Saposin B-type domain-containing protein	spp-23		633187	15387			372814							High	High	High	n/a	High	High	n/a	High	n/a	n/a	High	n/a			100	6.64	1e-17	2.4533e-17		1.36619e+06	2.54769e+06			659526
Q9XWK6	C2H2-type domain-containing protein	sup-35	6654.88		284235										High	n/a	High	n/a	n/a	n/a	n/a	High	High	High	n/a	n/a		1.31873e+06	100	6.64	1e-17	2.4533e-17	1.19408e+06		687165
Q09316	CDK5RAP1-like protein	F25B5.5													n/a	n/a	n/a	n/a	n/a	n/a	n/a	High	High	n/a	High	n/a
Q19338	Monensin-resistant homolog 2	mon-2						254550							n/a	n/a	n/a	High	High	High	High	High	n/a	High	High	High	450311		100	6.64	1e-17	2.4533e-17						450311
A0A061AD47	LIM zinc-binding domain-containing protein	tag-273													n/a	n/a	n/a	n/a	n/a	n/a	n/a	n/a	High	High	High	n/a
Q9N3Q8	Dauer abnormal formation protein 25	daf-25	2396.4							7832.81		1.19742e+06	129980		High	n/a	n/a	n/a	n/a	n/a	n/a	High	n/a	High	High	High	5.59178e+06		0.508005	-0.977085	0.42778	0.665471	359831							708321		1.21457e+06	267476
A5PEY0	Uncharacterized protein	Y37H2A.14						316900							High	n/a	n/a	n/a	High	High	n/a	n/a	n/a	n/a	n/a	n/a	1.61957e+06		100	6.64	1e-17	2.4533e-17						5.59178e+06
Q8IG45	4HBT domain-containing protein	C25H3.14		531557		74479.8		91555.6							n/a	n/a	n/a	n/a	n/a	High	n/a	n/a	n/a	High	n/a	n/a	359831	708321	100	6.64	1e-17	2.4533e-17		1.14691e+06		1.76172e+06		1.61957e+06
O45784	Transcription initiation factor TFIID subunit 9	taf-9													n/a	n/a	n/a	n/a	n/a	n/a	n/a	High	High	n/a	n/a	High	1.4252e+06	444285
Q22484	SpoU_methylase domain-containing protein	T14B4.1	79372.1									743268		174874	High	n/a	n/a	n/a	n/a	n/a	n/a	High	High	High	n/a	High			3.20785	1.68161	0.387383	0.62259	1.4252e+06									753909		261821
Q19901	Heavy chain, Unconventional Myosin	hum-1		4555.75				317928							High	High	High	n/a	n/a	High	n/a	n/a	n/a	n/a	High	n/a	743110		100	6.64	1e-17	2.4533e-17		981834				562430
A0A3P6NNQ0	Xpo1 domain-containing protein	tsr-1													n/a	n/a	n/a	n/a	n/a	n/a	n/a	High	n/a	High	High	n/a		632858
O45431	Pre-mRNA-splicing factor 18	prp-18							235685			78225.5	218623		n/a	n/a	n/a	n/a	n/a	n/a	High	High	High	High	High	n/a			0.01	-6.64	1e-17	2.4533e-17							632858			791396	449888
Q9XUP4	D-aminoacyl-tRNA deacylase	pqn-68								84485		621914			n/a	n/a	n/a	n/a	n/a	n/a	n/a	High	n/a	High	n/a	n/a		728143	0.01	-6.64	1e-17	2.4533e-17								840485		630818
Q93805	TransThyretin-Related family domain	ttr-31					155661								n/a	n/a	n/a	n/a	High	n/a	n/a	High	n/a	n/a	n/a	n/a	2.84524e+06		100	6.64	1e-17	2.4533e-17					2.84524e+06
Q9GYK8	Protein SPT2 homolog	T05A12.3							16278.7						n/a	n/a	n/a	n/a	n/a	n/a	High	High	High	High	High	High		436904	0.01	-6.64	1e-17	2.4533e-17							436904
Q20865	Nematode Specific Peptide family	nspg-6					14823.8								n/a	High	High	High	High	n/a	n/a	n/a	n/a	n/a	n/a	n/a	3.99513e+06		100	6.64	1e-17	2.4533e-17					3.99513e+06
Q93712	Microfibrillar-associated protein 1	mfap-1							52324.4	133517		79836.6			n/a	n/a	n/a	n/a	n/a	n/a	High	High	n/a	High	n/a	n/a	1.6522e+06		0.01	-6.64	1e-17	2.4533e-17							1.405e+06	1.33502e+06		802159
Q21381	MFS domain-containing protein	K09C4.5	84562.7			18465.6	6139								High	n/a	n/a	High	High	n/a	n/a	n/a	n/a	n/a	n/a	n/a		1.33502e+06	100	6.64	1e-17	2.4533e-17	1.51839e+06			2.38542e+06	1.6522e+06
Q9NAH3	Tumorous Enhancer of Glp-1(Gf)	teg-1								376172	269487			47364.2	n/a	n/a	n/a	n/a	n/a	n/a	n/a	High	High	High	High	High		402717	0.01	-6.64	1e-17	2.4533e-17								376172	402717			709132
Q21019	Uncharacterized protein	F59A2.5								811789				45669.6	n/a	n/a	n/a	n/a	n/a	n/a	n/a	High	High	High	n/a	High		745026	0.01	-6.64	1e-17	2.4533e-17								811789				683755
W6RTG0	DUF2428 domain-containing protein	Y92H12A.5								285440				267674	High	n/a	High	n/a	n/a	n/a	n/a	High	n/a	n/a	n/a	High		338220	0.01	-6.64	1e-17	2.4533e-17								285440				400760
P90841	Uncharacterized protein	smgl-1		35857.3											n/a	High	High	High	High	High	n/a	n/a	n/a	n/a	n/a	n/a	772557		100	6.64	1e-17	2.4533e-17		772557
O16660	C-type LECtin	clec-10													High	High	High	n/a	High	High	n/a	n/a	n/a	n/a	n/a	n/a
Q09320	Putative metallophosphoesterase F40B5.2	F40B5.2													n/a	High	High	n/a	High	High	n/a	n/a	n/a	n/a	n/a	n/a		1.7281e+06
Q09297	Putative nudix hydrolase 6	ndx-6													High	n/a	High	n/a	n/a	n/a	n/a	n/a	n/a	High	n/a	n/a		746878
Q2A956	Uncharacterized protein	C53H9.3									1.1564e+06				n/a	n/a	n/a	n/a	n/a	High	High	High	High	n/a	n/a	n/a			0.01	-6.64	1e-17	2.4533e-17									1.7281e+06
O17002	J domain-containing protein	dnj-22							278147	52673.7	51662.8	527721		878752	n/a	n/a	n/a	n/a	n/a	n/a	High	High	High	High	n/a	High		861584	0.01	-6.64	1e-17	2.4533e-17							746878	502674	763126	535276		1.31566e+06
O45017	Thioredoxin domain-containing protein	W01B11.6								121853		849423	295961		High	n/a	n/a	n/a	n/a	n/a	n/a	High	n/a	High	High	n/a			0.01	-6.64	1e-17	2.4533e-17								1.02185e+06		861584	609037
A0A0K3AS36	ITSN (Intersectin) family	itsn-1								423337					n/a	n/a	High	n/a	n/a	n/a	n/a	High	High	High	High	High		423337	0.01	-6.64	1e-17	2.4533e-17								423337
Q9N3R5	Innexin	inx-22													n/a	n/a	n/a	n/a	n/a	n/a	n/a	High	High	n/a	n/a	High	1.97097e+06
Q21221	Alpha/beta hydrolase domain-containing protein aho-3	aho-3												49656.5	n/a	n/a	n/a	n/a	High	High	n/a	High	n/a	n/a	n/a	High			0.01	-6.64	1e-17	2.4533e-17												734608
Q21471	C-type LECtin	clec-265		38154.7			216779								High	High	n/a	n/a	High	n/a	n/a	n/a	n/a	n/a	n/a	n/a		734608	100	6.64	1e-17	2.4533e-17		664886			5.84268e+06
Q9BL29	Phosphatidylinositol-4,5-bisphosphate 4-phosphatase	pipp-4P			45135.8										n/a	n/a	High	n/a	n/a	n/a	n/a	High	High	n/a	n/a	n/a	979458		100	6.64	1e-17	2.4533e-17			979458
G5ECH0	Histone deacetylase	hda-3													n/a	n/a	n/a	n/a	n/a	n/a	n/a	n/a	n/a	n/a	n/a	High
Q9XUR4	F-box associated domain-containing protein	T05F1.2								1.26431e+06	442879				n/a	n/a	High	n/a	n/a	n/a	n/a	High	High	High	n/a	n/a		914746	0.01	-6.64	1e-17	2.4533e-17								1.26431e+06	661830
P34441	Abnormal embryogenesis protein 30	emb-30										24273.5		274295	n/a	n/a	High	n/a	n/a	n/a	n/a	High	High	High	High	High	749941		0.01	-6.64	1e-17	2.4533e-17										245539		410674
Q9BLA0	FUBp (FUBP) Like	fubl-3	417656	346683		38227.4									High	High	n/a	High	n/a	High	n/a	n/a	High	n/a	n/a	n/a	2.1429e+06		100	6.64	1e-17	2.4533e-17	749941	748015		903645
Q9U1Z2	UDP-N-acetylglucosamine--dolichyl-phosphate N-acetylglucosaminephosphotransferase	algn-7						1.21133e+06							High	n/a	n/a	n/a	High	High	n/a	n/a	n/a	n/a	n/a	n/a		317548	100	6.64	1e-17	2.4533e-17						2.1429e+06
G5EF26	Alpha-2-MRAP_C domain-containing protein	C15C8.4									359999				n/a	n/a	n/a	n/a	n/a	n/a	n/a	High	High	High	n/a	n/a	2.264e+06	991924	0.01	-6.64	1e-17	2.4533e-17									537976
Q23486	Twenty One u-rna (21U-RNA) biogenesis Fouled Up	tofu-7							385184	263225	47325.9				n/a	n/a	n/a	n/a	n/a	n/a	High	High	High	n/a	n/a	n/a		537976	0.01	-6.64	1e-17	2.4533e-17							1.03429e+06	263225	706882
O01829	Sperm-specific class P protein 19	ssp-19			936464					991924	46532.3		533543		High	n/a	High	n/a	n/a	n/a	n/a	High	High	n/a	High	n/a		706882	2.28243	1.19057	0.512001	0.740355			2.264e+06					991924	694936		1.09794e+06
Q27395	Protein lin-15B	lin-15B													n/a	n/a	n/a	n/a	n/a	n/a	High	n/a	n/a	n/a	High	High
O61833	Methyltransf_25 domain-containing protein	prmt-6								382392	39115.4	622373			n/a	n/a	n/a	n/a	n/a	n/a	n/a	High	High	High	High	High		584528	0.01	-6.64	1e-17	2.4533e-17								382392	584528	631283
Q21734	Putative ribosomal protein S6 kinase alpha-1	rskn-1	559935	42571.7							467862				High	High	n/a	n/a	n/a	n/a	n/a	High	High	High	n/a	n/a	926958		1.33661	0.418575	0.904998	0.972277	1.00542e+06	868603							699165
Q9U2C4	Probable N-acetylgalactosaminyltransferase 9	gly-9						523987							n/a	High	High	n/a	n/a	High	n/a	n/a	n/a	n/a	n/a	n/a	2.00744e+06		100	6.64	1e-17	2.4533e-17						926958
Q21800	SLC (SoLute Carrier) homolog	R07B7.10		98577.6	83344.3	128927	344566	35578.5							High	High	High	High	High	High	n/a	n/a	n/a	n/a	n/a	n/a	934509	699165	100	6.64	1e-17	2.4533e-17		2.1268e+06	2.00744e+06	2.85959e+06	928681	620190
Q10003	Putative glycerophosphocholine phosphodiesterase GPCPD1 homolog 2	gpcp-2	814566							1.87261e+07			12331216	675725	High	n/a	n/a	n/a	n/a	n/a	High	High	n/a	High	High	High		1.64377e+06	0.01	-6.64	1e-17	2.4533e-17	1.46263e+06							1.87206e+08			2.1058e+08	1.01169e+06
Q95Q06	STING ER exit protein	Y66D12A.8							149993		199966	787118	436441	1.93739e+06	n/a	n/a	n/a	n/a	n/a	n/a	High	High	High	High	High	High	1.46263e+06	1.87206e+08	0.01	-6.64	1e-17	2.4533e-17							2.81943e+06		1.64377e+06	798387	898121	2.90065e+06
Q22252	FUN14 domain-containing protein fndc-1	fndc-1									381578	45424.6		413539	n/a	n/a	n/a	n/a	n/a	n/a	n/a	High	High	High	n/a	High		570223	0.01	-6.64	1e-17	2.4533e-17									570223	411229		619148
Q9N4L7	Chromo domain-containing protein	cec-10										329176			n/a	n/a	n/a	n/a	n/a	n/a	High	n/a	n/a	High	High	n/a		333888	0.01	-6.64	1e-17	2.4533e-17										333888
G5EEY5	HMG box domain-containing protein	pbrm-1													n/a	n/a	n/a	n/a	n/a	n/a	n/a	High	High	High	High	High	1.9124e+06	1.4157e+06
Q21713	Uncharacterized protein	R04D3.3			79133.3					638227				297440	n/a	n/a	High	n/a	n/a	n/a	n/a	High	n/a	n/a	n/a	High	746371	434061	1.35085	0.433873	0.781467	0.929287			1.9124e+06					638226				3.14028e+06
Q9TW45	Serine/threonine-protein kinase par-1	par-1						42195.4	24394.9		29461.5			17791.8	High	n/a	n/a	High	n/a	High	High	High	High	n/a	n/a	High	5.37013e+06		1.71951	0.781996	0.70773	0.887637						746371	652756		434061			255709
O16405	DUF19 domain-containing protein	exh-1	784817							7868.25		791845			High	n/a	n/a	n/a	n/a	n/a	n/a	High	n/a	High	n/a	n/a	1.40921e+06	754453	1.86786	0.901388	0.668704	0.863952	1.40921e+06							708680		803181
P91982	Alpha-amylase	C50B6.7					1.99246e+06								n/a	n/a	n/a	n/a	High	n/a	n/a	n/a	n/a	n/a	n/a	n/a	1.61824e+06		100	6.64	1e-17	2.4533e-17					5.37013e+06
Q45EL5	Similar to Transporter Of divalent Cations	toc-1						91475.6							High	High	High	n/a	n/a	High	n/a	n/a	n/a	n/a	n/a	n/a			100	6.64	1e-17	2.4533e-17						1.61824e+06
Q7K714	C. Elegans Homeobox	ceh-100													n/a	n/a	n/a	n/a	n/a	n/a	High	High	n/a	n/a	High	n/a
Q9XWN6	Anillin-like protein 3	ani-3													n/a	n/a	n/a	n/a	n/a	n/a	High	n/a	High	High	High	High
P91483	RING-type domain-containing protein	T20F5.7							347668						n/a	n/a	n/a	n/a	n/a	n/a	High	n/a	n/a	High	High	n/a		933553	0.01	-6.64	1e-17	2.4533e-17							933553
Q9XXQ4	MFS domain-containing protein	Y51A2D.18						1.27284e+06							n/a	High	n/a	n/a	n/a	High	n/a	n/a	n/a	High	n/a	n/a	2.25171e+06		100	6.64	1e-17	2.4533e-17						2.25171e+06
P30639	Protein linkin	lnkn-1									74742.2			358212	n/a	n/a	n/a	n/a	n/a	n/a	n/a	n/a	High	High	n/a	High		773967	0.01	-6.64	1e-17	2.4533e-17									1.11693e+06			536313
Q4W5T6	Methyltransf_11 domain-containing protein	H20J04.9								179935					n/a	n/a	n/a	n/a	n/a	n/a	n/a	High	High	High	n/a	n/a		1.07993e+06	0.01	-6.64	1e-17	2.4533e-17								1.07993e+06
Q20402	Protein tyrosine phosphatase-like protein egg-3	egg-3								136595				725882	n/a	n/a	n/a	n/a	n/a	n/a	n/a	High	n/a	n/a	n/a	High	745539		0.01	-6.64	1e-17	2.4533e-17								136595				1.08679e+06
G5EFH4	SERPIN domain-containing protein	srp-6	529343							355397					High	n/a	n/a	n/a	n/a	n/a	n/a	High	n/a	High	High	High		385292	2.67443	1.41923	0.435442	0.673075	950485							355397
O45417	Sugar phosphate phosphatase	F31D4.2	1.86387e+06							643442		46127.9			High	n/a	High	n/a	n/a	n/a	n/a	High	n/a	High	n/a	n/a	3.34675e+06	548536	6.10125	2.6091	0.18425	0.346555	3.34675e+06							643442		467628
P34692	PHAF1 protein T01G9.2	T01G9.2		345536		227262		1.32225e+06							High	High	High	High	n/a	High	n/a	High	n/a	n/a	n/a	n/a	950485	355397	100	6.64	1e-17	2.4533e-17		745539		537565		2.33912e+06
Q9U2P3	Poly(A) polymerase	pap-1					135446			3483.96		38948.9			n/a	n/a	n/a	n/a	High	n/a	n/a	High	High	High	n/a	n/a	3.63975e+06	344349	10.57	3.4019	0.0858933	0.176406					3.63975e+06			300484		394618
O44882	Uncharacterized protein	T24E12.3													n/a	n/a	n/a	n/a	n/a	n/a	n/a	High	n/a	n/a	High	High
P34471	DNA primase small subunit	pri-1													n/a	n/a	n/a	n/a	n/a	n/a	n/a	n/a	High	High	High	n/a
O01905	Bromo domain-containing protein	F59E12.1													n/a	n/a	n/a	n/a	n/a	n/a	n/a	n/a	High	High	High	High		1.59188e+06
B3WFW4	Uncharacterized protein	D2005.7							592835		74618.8			1.27666e+06	n/a	n/a	n/a	n/a	n/a	n/a	High	High	High	High	High	High	679533		0.01	-6.64	1e-17	2.4533e-17							1.59188e+06		1.11484e+06			1.9114e+06
O01759	PIPK domain-containing protein	ppk-1			28177.2										n/a	High	High	n/a	High	n/a	n/a	n/a	High	High	n/a	High	2.09847e+06		100	6.64	1e-17	2.4533e-17			679533
O61929	Glycosyltransferase family 92 protein	T06A1.5				1.12799e+06		932947							n/a	n/a	n/a	High	n/a	High	n/a	n/a	n/a	n/a	n/a	n/a			100	6.64	1e-17	2.4533e-17				2.66815e+06		1.65043e+06
Q9GYR0	C3HC-type domain-containing protein	npp-27							686491	648219		342252		194792	n/a	n/a	n/a	n/a	n/a	n/a	High	High	High	High	n/a	High	1.88967e+06	2.03147e+06	0.01	-6.64	1e-17	2.4533e-17							1.84336e+06	648219		347152		1.63912e+06
O17893	DUF19 domain-containing protein	F55B11.3	15239.8		13777.2	564553				161469			124266		High	n/a	High	High	n/a	n/a	n/a	High	n/a	n/a	High	n/a		1.03078e+06	0.930197	-0.104392	0.999528	0.999528	1.88967e+06		2.50876e+06	1.33539e+06				1.61461e+06			2.55596e+06
Q93204	Glutathione peroxidase	gpx-5					2.12932e+06								High	n/a	n/a	n/a	High	n/a	n/a	n/a	n/a	n/a	n/a	n/a	5.73898e+06		100	6.64	1e-17	2.4533e-17					5.73898e+06
Q23652	U6 snRNA-specific terminal uridylyltransferase	usip-1								35444.8		768895		435618	n/a	n/a	n/a	n/a	n/a	n/a	n/a	High	High	High	High	High		652204	0.01	-6.64	1e-17	2.4533e-17								305445		779903		652204
Q95Q95	Target of rapamycin homolog	let-363													High	High	n/a	n/a	n/a	n/a	n/a	High	n/a	High	High	High		1.69697e+06
P91867	WD_REPEATS_REGION domain-containing protein	thoc-3							591687			1.78693e+06			n/a	n/a	n/a	n/a	n/a	n/a	High	n/a	High	High	n/a	n/a			0.01	-6.64	1e-17	2.4533e-17							1.58879e+06			1.81251e+06
Q18186	SUI1 domain-containing protein	eif-2d			264762					174526		112658			High	n/a	High	n/a	n/a	n/a	n/a	High	n/a	High	n/a	n/a	640090	1.10784e+06	0.577784	-0.791397	0.562194	0.782216			640090					1.07453e+06		1.14218e+06
Q17450	C-type LECtin	clec-51	68989.1				46772.7								High	n/a	n/a	n/a	High	n/a	n/a	n/a	n/a	n/a	n/a	n/a	1.17327e+06		100	6.64	1e-17	2.4533e-17	1.0935e+06				1.25887e+06
O46024	Aquaporin	aqp-11					812973								n/a	High	n/a	High	High	n/a	n/a	n/a	n/a	n/a	n/a	n/a	2.19115e+06		100	6.64	1e-17	2.4533e-17					2.19115e+06
Q9N5S7	ThioredoXin Domain Containing protein homolog	txdc-12.2													High	n/a	n/a	n/a	n/a	n/a	n/a	High	High	High	n/a	n/a	410142	813215
P91482	RING-type domain-containing protein	T20F5.6								397978					n/a	n/a	n/a	n/a	n/a	n/a	High	High	High	High	n/a	n/a		397978	0.01	-6.64	1e-17	2.4533e-17								397978
Q18403	WD_REPEATS_REGION domain-containing protein	swd-2.2							4855.5					782864	n/a	n/a	n/a	n/a	n/a	n/a	High	n/a	n/a	n/a	n/a	High			0.01	-6.64	1e-17	2.4533e-17							1.29037e+06					1.1721e+06
Q9XWP6	Lysine-specific histone demethylase 1	spr-5							15233.2			232565			n/a	n/a	n/a	High	n/a	n/a	High	n/a	High	High	n/a	n/a		1.22981e+06	0.01	-6.64	1e-17	2.4533e-17							408963			235895
Q8ITY6	PKS_AT domain-containing protein	mcat-1						231844		99584.4		65477.4			n/a	n/a	n/a	n/a	n/a	High	n/a	High	High	High	High	High		310600	0.504347	-0.987511	0.421181	0.659916						410142		995840		664080
Q23028	Uncharacterized protein	R09F10.5	251953									3381634		317424	High	n/a	n/a	n/a	n/a	n/a	n/a	n/a	n/a	High	n/a	High	4.5232e+06	4.03746e+06	1.12031	0.163894	0.785894	0.931063	4.5232e+06									3.43005e+06		4.75244e+06
O45775	PHYHIP_C domain-containing protein	T10H4.4								7466					n/a	n/a	n/a	n/a	n/a	n/a	n/a	High	High	High	n/a	n/a		740066	0.01	-6.64	1e-17	2.4533e-17								740066
Q21152	Fatty Acid/Retinol binding protein	far-8										1.83491e+06	583165		n/a	n/a	n/a	n/a	n/a	n/a	n/a	n/a	n/a	High	High	n/a		1.4945e+06	0.01	-6.64	1e-17	2.4533e-17										1.86118e+06	1.20005e+06
Q22961	Yeast PRP (Splicing factor) related	prp-39									32669	242193		249835	n/a	High	High	n/a	High	n/a	n/a	n/a	High	High	n/a	High		374052	0.01	-6.64	1e-17	2.4533e-17									488079	245660		374052
O17365	SERPIN domain-containing protein	srp-2										221477			n/a	n/a	n/a	n/a	n/a	n/a	n/a	High	High	High	n/a	n/a		2.24641e+06	0.01	-6.64	1e-17	2.4533e-17										2.24641e+06
Q9XWG3	5'-tyrosyl-DNA phosphodiesterase	tdpt-1													n/a	n/a	n/a	n/a	n/a	n/a	High	High	High	n/a	n/a	n/a
G5ECA2	Uncharacterized protein	F29C6.1													n/a	n/a	n/a	n/a	n/a	n/a	n/a	High	n/a	High	n/a	n/a	771817	1.24728e+06
O02334	DNA primase large subunit	pri-2							196937	321327	664135	1561.38		26782.9	n/a	n/a	n/a	n/a	n/a	n/a	Peak Found	High	High	High	High	High			0.01	-6.64	1e-17	2.4533e-17							528814	321327	992472	152767		309594
Q8MNV0	Spastin homolog	spas-1							249462		349539				n/a	High	n/a	n/a	n/a	n/a	High	n/a	High	n/a	n/a	High		321327	0.01	-6.64	1e-17	2.4533e-17							669852		522344
Q18758	KLOtho (Mammalian aging-associated protein) homolog	klo-1	429839									1.22968e+06			High	n/a	n/a	n/a	n/a	n/a	n/a	n/a	n/a	High	n/a	n/a		591518	0.6188	-0.692456	0.614661	0.822473	771817									1.24728e+06
P91041	HP domain-containing protein	viln-1													High	n/a	High	n/a	High	High	n/a	n/a	n/a	n/a	n/a	n/a	2.31018e+06	1.16675e+06
Q9N4B1	Calpain catalytic domain-containing protein	clp-7										2.62287e+06			n/a	n/a	High	n/a	n/a	n/a	n/a	High	n/a	High	High	n/a		2.66042e+06	0.01	-6.64	1e-17	2.4533e-17										2.66042e+06
P91055	Ubiquitin-like domain-containing protein	C16C8.16												2.77414e+06	n/a	n/a	n/a	n/a	n/a	n/a	High	n/a	n/a	n/a	n/a	High			0.01	-6.64	1e-17	2.4533e-17												4.15342e+06
Q3Y3Z9	Uncharacterized protein	C01B10.11										118672			n/a	n/a	n/a	n/a	n/a	n/a	n/a	High	n/a	High	n/a	n/a		4.15342e+06	0.01	-6.64	1e-17	2.4533e-17										1.12454e+06
Q20229	U6 snRNA-associated Sm-like protein LSm1	lsm-1	128659							16296.7	95244.9				High	n/a	n/a	n/a	n/a	n/a	n/a	High	High	n/a	n/a	n/a	651600		1.98001	0.985511	0.574056	0.789905	2.31018e+06							1.0063e+06	1.35278e+06
P53993	GDP-Man:Man(3)GlcNAc(2)-PP-Dol alpha-1,2-mannosyltransferase	algn-11						368334							n/a	High	n/a	High	n/a	High	n/a	n/a	n/a	n/a	n/a	n/a		1.12454e+06	100	6.64	1e-17	2.4533e-17						651600
A8XQE0	Uncharacterized protein	ekl-4													n/a	n/a	n/a	n/a	n/a	n/a	High	n/a	High	n/a	n/a	High
Q17958	Programmed cell death protein 10 homolog	ccm-3								1.25252e+06				42974.5	n/a	n/a	High	n/a	n/a	n/a	High	High	n/a	n/a	n/a	High		897708	0.01	-6.64	1e-17	2.4533e-17								1.25252e+06				643405
A9Z1L6	KH domain-containing protein	ascc-1											17115.2		n/a	n/a	n/a	High	n/a	High	n/a	n/a	n/a	n/a	High	n/a		2.07247e+06	0.01	-6.64	1e-17	2.4533e-17											2.07247e+06
G5EC63	Putative sphingolipid delta(4)-desaturase/C4-monooxygenase	ttm-5						21589.1							High	High	n/a	High	n/a	High	n/a	n/a	n/a	n/a	n/a	n/a	381920		100	6.64	1e-17	2.4533e-17						381920
Q94259	Methyltransf_11 domain-containing protein	K04A8.1													High	High	n/a	High	n/a	High	n/a	n/a	n/a	n/a	n/a	n/a		1.13412e+06
Q93778	DUF19 domain-containing protein	F53H4.2													n/a	n/a	High	n/a	n/a	n/a	n/a	High	n/a	n/a	High	n/a	745420	243470
G5EE62	BEN domain-containing protein	F12F6.1							422361						n/a	n/a	n/a	n/a	n/a	n/a	High	n/a	n/a	High	High	n/a			0.01	-6.64	1e-17	2.4533e-17							1.13412e+06
A0A486WXP9	J domain-containing protein	dnj-25	415139									23255.5		169524	High	n/a	n/a	n/a	n/a	n/a	n/a	High	n/a	High	n/a	High			3.06165	1.61431	0.352735	0.58434	745420									233552		253810
Q2EEL8	Uncharacterized protein	Y57G11C.52													n/a	n/a	n/a	n/a	High	High	n/a	High	n/a	n/a	High	n/a		378118
O01824	Putative pyridoxal kinase	pdxk-1													High	n/a	n/a	n/a	n/a	n/a	n/a	High	n/a	n/a	n/a	n/a
Q9U2B1	Uncharacterized protein	Y47H9C.8								378118					n/a	n/a	n/a	n/a	n/a	n/a	n/a	High	High	High	n/a	n/a			0.01	-6.64	1e-17	2.4533e-17								378118
Q8I4C7	PLD phosphodiesterase domain-containing protein	Y51A2D.13						638433							n/a	n/a	n/a	High	High	High	n/a	n/a	n/a	n/a	n/a	n/a	1.12941e+07		100	6.64	1e-17	2.4533e-17						1.12941e+07
Q18973	Glutathione s-transferase kappa 2	gstk-2													n/a	n/a	High	n/a	n/a	High	n/a	n/a	High	n/a	n/a	n/a
Q95YF1	Spliceosome-Associated Protein	sap-140							319982						n/a	n/a	n/a	High	n/a	n/a	High	High	n/a	n/a	High	High		859213	0.01	-6.64	1e-17	2.4533e-17							859213
Q9N4Y9	Zinc finger protein-like 1 homolog	Y45G12B.2				3239.94		392741							n/a	High	n/a	High	High	High	n/a	n/a	n/a	n/a	n/a	n/a	704541		100	6.64	1e-17	2.4533e-17				714441		694778
Q20939	Putative pyridoxamine 5'-phosphate oxidase	F57B9.1	37893.2	414614											High	High	n/a	n/a	n/a	n/a	n/a	n/a	n/a	High	n/a	n/a	771861		100	6.64	1e-17	2.4533e-17	665974	894584
Q95Q00	Suppressor of spindle checkpoint defect 1	such-1										16763.8			n/a	n/a	n/a	n/a	n/a	n/a	n/a	High	High	High	n/a	High		1.08289e+06	0.01	-6.64	1e-17	2.4533e-17										1.08289e+06
Q8WQF3	Smg4_UPF3 domain-containing protein	smg-4										289765		1.72784e+06	n/a	n/a	n/a	High	n/a	High	n/a	n/a	n/a	High	n/a	High	2.96926e+06		0.01	-6.64	1e-17	2.4533e-17										2.11968e+06		2.58692e+06
Q8I4E4	Aa_trans domain-containing protein	Y32F6A.4	896177	1.52476e+06	1.3786e+06	121392	567513	174720							High	High	High	High	High	High	n/a	n/a	n/a	n/a	n/a	n/a		2.34168e+06	100	6.64	1e-17	2.4533e-17	1.60917e+06	3.28988e+06	3.3329e+06	2.86305e+06	1.52958e+06	3.07942e+06
G5EGU1	EGL-30	egl-30													High	High	n/a	High	n/a	High	High	n/a	High	n/a	n/a	n/a		1.40242e+06
Q9N5E3	THO Complex (Transcription factor/nuclear export) subunit	thoc-1							119188				298651		n/a	n/a	n/a	n/a	n/a	n/a	High	n/a	n/a	High	High	n/a	1.42584e+06		0.01	-6.64	1e-17	2.4533e-17							3.20023e+06				614573
F5GU86	OTU domain-containing protein	otub-3												43912.3	n/a	n/a	n/a	n/a	n/a	n/a	n/a	High	n/a	High	n/a	High			0.01	-6.64	1e-17	2.4533e-17												657449
O62336	Farnesyl pyrophosphate synthase	fdps-1	565555		589773			14675.5							High	n/a	High	n/a	n/a	High	n/a	n/a	n/a	High	n/a	n/a		657449	100	6.64	1e-17	2.4533e-17	1.01551e+06		1.42584e+06			1.85056e+06
Q19000	Probable gamma-butyrobetaine dioxygenase	gbh-1		25225.4	2.47822e+06	222423		243153							n/a	High	High	High	n/a	High	n/a	n/a	n/a	n/a	n/a	n/a	535066		100	6.64	1e-17	2.4533e-17		544167	5.99135e+06	526117		430149
Q9NEU3	Queuine tRNA-ribosyltransferase accessory subunit 2	tgt-2								435227		579694			n/a	n/a	n/a	n/a	n/a	n/a	n/a	High	High	High	n/a	n/a		505876	0.01	-6.64	1e-17	2.4533e-17								435227		587993
O44625	Prion-like-(Q/N-rich)-domain-bearing protein	pqn-51							63482.9						High	n/a	n/a	n/a	n/a	n/a	High	n/a	High	n/a	n/a	n/a		1.62047e+06	0.01	-6.64	1e-17	2.4533e-17							1.62047e+06
G4SP89	Ubiquinol-cytochrome-c reductase complex assembly factor 2	Y48A5A.3												483744	n/a	High	n/a	High	High	High	n/a	n/a	High	High	n/a	High	1.68665e+06	1.28886e+06	0.01	-6.64	1e-17	2.4533e-17												724259
Q17961	Uncharacterized protein	C14B1.2												1116884	n/a	n/a	n/a	n/a	n/a	n/a	n/a	n/a	n/a	n/a	n/a	High		724259	0.01	-6.64	1e-17	2.4533e-17												1.67219e+06
Q21515	PhosphoLipase A2 Group	plag-15	73331.9					1.22129e+06				127671			High	n/a	High	n/a	n/a	High	n/a	High	High	High	High	n/a		1.67219e+06	1.30863	0.388061	0.849989	0.958709	1.31671e+06					2.16052e+06				1.28886e+06
Q18426	TPR_REGION domain-containing protein	prx-5													High	High	n/a	High	n/a	n/a	n/a	n/a	n/a	n/a	n/a	n/a	1.85113e+06	4.03562e+06
Q21365	Nematode Specific Peptide family	nsph-1.1													n/a	n/a	High	n/a	n/a	n/a	n/a	n/a	High	High	n/a	n/a		2.14078e+06
A9D649	SUppressor of Tau pathology	sut-1							111679	1.52828e+06					n/a	n/a	n/a	n/a	n/a	n/a	High	High	n/a	n/a	n/a	n/a	1.99877e+06		0.01	-6.64	1e-17	2.4533e-17							2.99877e+06	1.52828e+06
O44195	Glycine N-acyltransferase-like protein	ZK185.3								839464		643700			n/a	n/a	High	n/a	n/a	n/a	n/a	High	n/a	High	n/a	High		740337	0.01	-6.64	1e-17	2.4533e-17								839464		652915
Q8IA53	Nematode Specific Peptide family, group D	nspd-10			1.53352e+06	39746.4				2.99369e+06			264367		n/a	n/a	High	High	n/a	n/a	n/a	High	n/a	n/a	High	n/a			0.458697	-1.12439	0.737366	0.904483			3.70745e+06	924269				2.99369e+06			5.4402e+06
Q21304	ZT_dimer domain-containing protein	K07G5.5		92637.9	579881	115581									n/a	High	High	High	n/a	n/a	n/a	n/a	n/a	n/a	n/a	n/a			100	6.64	1e-17	2.4533e-17		1.99877e+06	1.40192e+06	2.73222e+06
Q9U3J2	Uncharacterized protein	tag-280								426338				3624.16	n/a	n/a	n/a	n/a	n/a	n/a	n/a	High	n/a	n/a	n/a	High		441971	0.01	-6.64	1e-17	2.4533e-17								426338				458178
P34292	Uncharacterized protein C05B5.4	C05B5.4													High	n/a	High	n/a	n/a	n/a	n/a	n/a	High	High	n/a	n/a		610335
Q22974	ANK_REP_REGION domain-containing protein	F45F2.10								712468		34334.7	25475.3	68811.9	n/a	n/a	High	n/a	n/a	n/a	n/a	High	n/a	High	High	High			0.01	-6.64	1e-17	2.4533e-17								712468		347946	522843	911510
O45595	Protection of telomeres homolog 2	pot-2								577625	127193			523252	n/a	n/a	n/a	n/a	n/a	n/a	n/a	High	High	n/a	n/a	High	883246		0.01	-6.64	1e-17	2.4533e-17								577625	1.90074e+06			783411
P34529	Endoribonuclease dcr-1	dcr-1										34459.3			n/a	n/a	n/a	n/a	n/a	n/a	n/a	High	High	High	n/a	n/a		783411	0.01	-6.64	1e-17	2.4533e-17										308818
H2L2B2	LisH domain-containing protein	F46B6.5							1.31274e+06						n/a	n/a	n/a	n/a	n/a	n/a	High	n/a	n/a	n/a	High	n/a	1.01955e+06		0.01	-6.64	1e-17	2.4533e-17							3.52496e+06
G5EDT1	Retinoblastoma-like protein homolog lin-35	lin-35								3495.88		28872.6	124945		n/a	n/a	n/a	n/a	n/a	n/a	High	High	n/a	High	High	n/a		308818	0.01	-6.64	1e-17	2.4533e-17								349501		292854	2.55365e+06
Q18425	Sphingosine kinase 1	sphk-1						499277							n/a	n/a	n/a	High	High	High	n/a	n/a	n/a	n/a	n/a	n/a		3.52496e+06	100	6.64	1e-17	2.4533e-17						883246
O17602	Uncharacterized protein	C25D7.10						576326							High	n/a	n/a	n/a	n/a	High	n/a	n/a	n/a	n/a	n/a	n/a		349501	100	6.64	1e-17	2.4533e-17						1.01955e+06
P91269	Uncharacterized protein	F21F3.6													n/a	n/a	n/a	High	n/a	n/a	n/a	High	n/a	High	High	n/a		1.92452e+06
Q22139	Suppressor/Enhancer of Lin-12	sel-13							11814.9		1.28783e+06	1138247			n/a	n/a	n/a	n/a	n/a	n/a	High	High	High	High	n/a	n/a	1.18684e+06		0.01	-6.64	1e-17	2.4533e-17							2.73356e+06		1.92452e+06	1.15454e+06
P80361	Probable translation initiation factor eIF-2B subunit gamma	eif-2Bgamma								511756	447689				n/a	n/a	n/a	n/a	n/a	n/a	n/a	High	High	n/a	n/a	n/a		585128	0.01	-6.64	1e-17	2.4533e-17								511756	669018
C6KRN3	Protein YIPF	W02D9.2	75537.3	844384		439596		628520							High	High	n/a	High	n/a	High	n/a	n/a	n/a	n/a	n/a	n/a			100	6.64	1e-17	2.4533e-17	1.26686e+06	1.82187e+06		1.03982e+06		1.11188e+06
X5LV90	WSN domain-containing protein	F14F7.5													n/a	High	n/a	n/a	High	n/a	n/a	n/a	n/a	n/a	High	n/a
G5EDA6	4F5 domain-containing protein	znf-706			46683.3				348864		329662	1.92482e+06			n/a	n/a	High	n/a	n/a	n/a	High	n/a	High	High	n/a	n/a	1.11375e+06	4.91751e+06	0.226487	-2.1425	0.449433	0.685274			1.11375e+06				9.36764e+06		4.91751e+06	1.95238e+06
Q18878	TransThyretin-Related family domain	ttr-44	167399									84611.4			High	n/a	n/a	n/a	n/a	n/a	n/a	n/a	n/a	High	n/a	n/a	3.00566e+06	852646	3.5251	1.81766	0.34781	0.578142	3.00566e+06									852646
H2KZ29	SAC3_GANP domain-containing protein	hpo-10													n/a	n/a	n/a	n/a	n/a	n/a	High	n/a	n/a	High	High	High
Q21831	SNF chromatin remodeling Complex component	snfc-5													n/a	n/a	n/a	n/a	n/a	n/a	n/a	n/a	n/a	High	High	High
Q09524	Probable tRNA pseudouridine synthase tag-124	tag-124								455139					n/a	n/a	High	n/a	High	High	n/a	High	High	High	n/a	n/a	2.76913e+06		0.01	-6.64	1e-17	2.4533e-17								455139
Q9TZH8	Transmembrane protein 53	T10B11.6						3569.72						553158	n/a	n/a	n/a	n/a	n/a	High	High	High	n/a	n/a	n/a	High		455139	0.749094	-0.416782	0.696756	0.880877						620389						828186
Q6A597	Activin_recp domain-containing protein	K12B6.9						1.56532e+06							n/a	High	n/a	High	High	High	n/a	n/a	n/a	n/a	n/a	n/a	620389	828186	100	6.64	1e-17	2.4533e-17						2.76913e+06
Q22992	Protein sumv-2	sumv-2													n/a	n/a	n/a	n/a	n/a	n/a	n/a	High	High	n/a	High	High
Q21374	BED-type domain-containing protein	K09A11.1													High	n/a	n/a	High	n/a	High	n/a	n/a	n/a	n/a	n/a	n/a
C6KRJ5	CHCH domain-containing protein	T20D3.14	993667	97218.6				558149		137129	634163				High	High	n/a	n/a	n/a	High	n/a	High	High	n/a	n/a	n/a	1.78422e+06	1.13987e+06	1.56529	0.646429	0.745188	0.909347	1.78422e+06	2.09338e+06				987393		1.37103e+06	947682
O18093	SEC7 domain-containing protein	Y106G6G.2													High	n/a	n/a	High	n/a	High	n/a	n/a	n/a	n/a	n/a	n/a	661406	368388
Q22945	Epimerase domain-containing protein	F08F3.4										22964.8			n/a	n/a	n/a	n/a	n/a	n/a	n/a	High	High	High	High	n/a			0.01	-6.64	1e-17	2.4533e-17										232928
Q9U2M8	Coiled-coil and C2 domain-containing protein 1-like	ccct-1		363800	23521.5								17918.3		n/a	High	High	n/a	n/a	High	n/a	High	n/a	n/a	High	High		232928	1.79541	0.84431	0.676936	0.868872		784947	557310								368388
Q18070	Uncharacterized protein	C18A11.1						22475.4							High	n/a	n/a	n/a	n/a	High	n/a	n/a	n/a	n/a	n/a	n/a	3.89275e+06		100	6.64	1e-17	2.4533e-17						3.89275e+06
Q966E7	Sphingosine Phosphate Lyase	spl-3	414837												High	n/a	n/a	n/a	High	High	n/a	High	n/a	n/a	n/a	n/a	744877		100	6.64	1e-17	2.4533e-17	744877
Q19989	GOLGA2L5 domain-containing protein	golg-2													High	n/a	n/a	n/a	n/a	High	n/a	High	n/a	High	n/a	n/a
Q7Z151	FANCI_HD2 domain-containing protein	fnci-1								229549					n/a	n/a	n/a	n/a	n/a	n/a	High	High	n/a	n/a	High	n/a	1.59023e+06		0.01	-6.64	1e-17	2.4533e-17								2.29548e+06
Q19140	SCAVenger receptor (CD36 family) related	scav-6						89892.7							n/a	n/a	High	High	High	High	n/a	n/a	n/a	n/a	n/a	n/a		2.29548e+06	100	6.64	1e-17	2.4533e-17						1.59023e+06
Q09449	Uncharacterized ATP-dependent helicase C05C10.2	C05C10.2													n/a	n/a	High	n/a	n/a	n/a	n/a	n/a	High	n/a	n/a	High		169275
G5EDB7	Glutamic acid decarboxylase	unc-25													n/a	n/a	n/a	n/a	High	High	n/a	n/a	n/a	n/a	n/a	n/a		1.20155e+06
O44895	Uncharacterized protein	ZK484.3													n/a	High	n/a	High	High	High	n/a	n/a	n/a	n/a	n/a	n/a
Q9XVH9	Uncharacterized protein	T23G11.4									113274				n/a	n/a	n/a	n/a	n/a	n/a	n/a	n/a	High	High	n/a	High			0.01	-6.64	1e-17	2.4533e-17									169275
O16486	N-acetyltransferase domain-containing protein	natc-2										1.18459e+06			n/a	n/a	n/a	n/a	n/a	n/a	n/a	n/a	n/a	High	n/a	n/a		5.65291e+06	0.01	-6.64	1e-17	2.4533e-17										1.20155e+06
P34360	Uncharacterized protein C48B4.6	C48B4.6							299839	4652				3775668	n/a	n/a	n/a	n/a	n/a	n/a	High	High	n/a	n/a	n/a	High		725187	0.01	-6.64	1e-17	2.4533e-17							7.81347e+06	4006052				5.65291e+06
Q9U2R0	Probable RNA methyltransferase Y17G7B.18	Y17G7B.18								52617.9		714952		795877	n/a	n/a	n/a	n/a	n/a	n/a	n/a	High	n/a	High	n/a	High			0.01	-6.64	1e-17	2.4533e-17								526108		725187		1.19158e+06
P90898	Meg-3 Interacting Protein	mip-2													n/a	n/a	n/a	n/a	n/a	n/a	High	High	High	n/a	n/a	High		2.17685e+06
Q7YTG9	Cleavage and polyadenylation specificity factor subunit 4	cpsf-4													n/a	n/a	n/a	n/a	n/a	n/a	High	n/a	High	High	n/a	n/a
O76406	Kinetochore NuLl	knl-3									145670				n/a	n/a	n/a	n/a	n/a	n/a	n/a	High	High	High	n/a	n/a			0.01	-6.64	1e-17	2.4533e-17									2.17685e+06
N1NVB6	Uncharacterized protein	F17C11.4	567437												High	n/a	n/a	High	n/a	High	n/a	n/a	n/a	High	High	n/a	1.01889e+06		100	6.64	1e-17	2.4533e-17	1.01889e+06
P34531	CAP-Gly domain-containing linker protein 1 homolog	clip-1													High	High	n/a	n/a	n/a	n/a	High	n/a	n/a	n/a	n/a	n/a
Q7YX88	Uncharacterized protein	C15H11.11													High	n/a	n/a	n/a	n/a	n/a	n/a	n/a	n/a	n/a	n/a	High
Q18546	SAP domain-containing protein	C39E9.12							35294.8						n/a	High	n/a	n/a	n/a	n/a	High	n/a	n/a	High	n/a	High	2.08688e+06		0.01	-6.64	1e-17	2.4533e-17							819774
Q9U389	Allophagy receptor allo-1	allo-1	222745							1652.38				852189	High	n/a	n/a	n/a	n/a	n/a	n/a	High	High	n/a	High	High	886887		0.343078	-1.54339	0.282901	0.493313	399959							1.0652e+06				1.27589e+06
Q8ITZ7	Serpentine Receptor, class AB (Class A-like)	srab-9						1.17966e+06							n/a	n/a	n/a	n/a	High	High	n/a	n/a	High	n/a	n/a	n/a	961311		100	6.64	1e-17	2.4533e-17						2.08688e+06
Q9U2W9	DNA replication complex GINS protein SLD5	sld-5	358836		54947.8										High	n/a	High	n/a	n/a	n/a	n/a	n/a	n/a	n/a	n/a	n/a	399959	1.1658e+06	100	6.64	1e-17	2.4533e-17	644324		1.22076e+06
Q18485	Ubiquinol-cytochrome c chaperone domain-containing protein	C35D10.5		52178.9	269959		44799.8	478799							n/a	High	High	n/a	High	High	n/a	n/a	n/a	n/a	n/a	n/a		819774	100	6.64	1e-17	2.4533e-17		1.12581e+06	652653		1.09103e+06	847018
P34258	Uncharacterized protein B0303.7	B0303.7						364488							n/a	High	n/a	High	n/a	High	n/a	n/a	n/a	n/a	n/a	n/a	644796		100	6.64	1e-17	2.4533e-17						644796
Q17695	Spindly-like protein spdl-1	spdl-1													n/a	n/a	n/a	n/a	n/a	n/a	High	High	n/a	High	High	n/a	889920
P34335	Probable phosphorylase b kinase regulatory subunit alpha	C14B9.8								74523.6		2.29156e+06			n/a	n/a	n/a	n/a	n/a	n/a	n/a	High	n/a	High	n/a	n/a			0.01	-6.64	1e-17	2.4533e-17								745024		2.32437e+06
B1V898	SGL domain-containing protein	poml-3			22413.7			84115.2							n/a	n/a	High	n/a	n/a	High	n/a	n/a	n/a	n/a	n/a	n/a		1.31595e+06	100	6.64	1e-17	2.4533e-17			532873			1.4862e+06
Q20012	DeHydrogenases, Short chain	dhs-20	56657.4			372715		53729.8							High	High	n/a	High	n/a	High	n/a	n/a	n/a	n/a	n/a	n/a	950493		100	6.64	1e-17	2.4533e-17	1.01722e+06			881618		950493
O01777	Protein-tyrosine-phosphatase	W03F11.4													n/a	n/a	n/a	n/a	n/a	n/a	High	n/a	n/a	High	n/a	n/a		916544
B2D6M2	Protein lin-61	lin-61							341333						n/a	n/a	n/a	n/a	n/a	n/a	High	n/a	n/a	n/a	n/a	High			0.01	-6.64	1e-17	2.4533e-17							916544
A0A0K3AX73	HUN domain-containing protein	pqn-80										146463			n/a	n/a	n/a	n/a	n/a	n/a	High	High	High	High	n/a	n/a		1.06144e+06	0.01	-6.64	1e-17	2.4533e-17										1.06144e+06
O02325	PRotein arginine MethylTransferase	prmt-9								4792.34		47998.5			n/a	n/a	High	n/a	n/a	n/a	n/a	High	High	High	n/a	n/a	1.19866e+06	825720	0.01	-6.64	1e-17	2.4533e-17								407902		485957
Q95ZI6	PITH domain-containing protein ZK353.9	ZK353.9	783761		422293					825720					High	n/a	High	n/a	n/a	n/a	n/a	High	n/a	n/a	n/a	High	820102		1.45165	0.537697	0.835798	0.949802	1.40732e+06		1.02094e+06					825720
Q9NA72	Succinate dehydrogenase assembly factor 2, mitochondrial	Y57A10A.29					34279.5								n/a	n/a	n/a	n/a	High	n/a	n/a	n/a	High	High	n/a	High		445223	100	6.64	1e-17	2.4533e-17					820102
P90933	Pyroglutamyl-peptidase 1	M04C9.3	2214461												High	n/a	n/a	n/a	n/a	n/a	n/a	n/a	n/a	n/a	n/a	n/a	3.97627e+06		100	6.64	1e-17	2.4533e-17	3.97627e+06
A0A1X7RBP4	VWFA domain-containing protein	ZK1193.2									974266	41482.6			n/a	n/a	n/a	n/a	n/a	n/a	n/a	n/a	High	High	n/a	n/a		778581	0.01	-6.64	1e-17	2.4533e-17									1.45593e+06	416359
Q7JLI8	Deubiquitylating with USP/UBP and OTU domains	duo-1							139999		142637				n/a	n/a	n/a	n/a	n/a	n/a	High	n/a	High	n/a	High	High		283072	0.01	-6.64	1e-17	2.4533e-17							375925		213154
Q9GYJ1	Flavin-containing monooxygenase	C46H11.2	1.11548e+06												High	n/a	n/a	n/a	n/a	n/a	n/a	n/a	n/a	n/a	n/a	n/a	2.00295e+06		100	6.64	1e-17	2.4533e-17	2.00295e+06
Q9NAC6	Elongation of very long chain fatty acids protein	elo-9		325773	3243.16			242946							High	High	High	n/a	n/a	High	n/a	n/a	n/a	n/a	n/a	n/a	702899		100	6.64	1e-17	2.4533e-17		702899	783376			429783
H2KYJ2	TransThyretin-Related family domain	ttr-59					2.35566e+06								n/a	n/a	n/a	n/a	High	n/a	n/a	n/a	n/a	n/a	n/a	n/a	6.34905e+06		100	6.64	1e-17	2.4533e-17					6.34905e+06
O45086	Uncharacterized protein	C17H12.2													n/a	n/a	High	n/a	High	n/a	n/a	n/a	n/a	n/a	n/a	n/a		499800
Q22342	ATG11 domain-containing protein	epg-7													n/a	n/a	n/a	n/a	n/a	High	n/a	n/a	n/a	n/a	n/a	High
Q965Q9	Tudor domain-containing protein	Y50D4C.3													n/a	n/a	n/a	n/a	n/a	n/a	n/a	n/a	High	High	n/a	High
H2KZP7	Uncharacterized protein	ZK470.2										492746			n/a	High	High	n/a	n/a	High	n/a	n/a	n/a	High	High	n/a			0.01	-6.64	1e-17	2.4533e-17										499800
Q19267	Protein disulfide isomerase crld-1	crld-1	134725	492211		47759									High	High	n/a	High	High	n/a	n/a	n/a	n/a	n/a	n/a	n/a	1.06201e+06		100	6.64	1e-17	2.4533e-17	2.41871e+06	1.06201e+06		964510
A9UJN4	Serine/threonine protein phosphatase 2A regulatory subunit	pptr-2													n/a	n/a	n/a	n/a	n/a	n/a	n/a	High	n/a	n/a	n/a	n/a
Q21307	Dual specificity mitogen-activated protein kinase kinase mek-1	mek-1													High	n/a	n/a	n/a	n/a	n/a	n/a	n/a	High	n/a	n/a	n/a		341165
O01767	Inactive protein-tyrosine phosphatase egg-4	egg-4								341166					n/a	n/a	High	n/a	n/a	n/a	n/a	High	n/a	n/a	n/a	n/a			0.01	-6.64	1e-17	2.4533e-17								341165
Q9N394	RNA-binding protein 42	rbm-42							495957						n/a	n/a	n/a	n/a	n/a	n/a	High	n/a	n/a	n/a	n/a	High		1.33174e+06	0.01	-6.64	1e-17	2.4533e-17							1.33174e+06
Q2AAC0	E3 ubiquitin-protein ligase E3D	Y71H2AM.3										618271	586217		n/a	n/a	High	n/a	n/a	n/a	n/a	High	n/a	High	High	n/a	7.10885e+07		0.01	-6.64	1e-17	2.4533e-17										627122	1.20633e+06
G4SLH0	Titin homolog	ttn-1		32947414											n/a	High	n/a	n/a	n/a	n/a	n/a	n/a	n/a	High	n/a	n/a		869781	100	6.64	1e-17	2.4533e-17		7.10885e+07
Q09525	Poly [ADP-ribose] polymerase 2	parp-2							299236						n/a	n/a	n/a	n/a	n/a	n/a	High	High	n/a	High	High	High	840857		0.01	-6.64	1e-17	2.4533e-17							803506
Q09251	E3 ubiquitin ligase rnf-121	rnf-121		264529		331176	334878	55363.8							n/a	High	n/a	High	High	High	n/a	n/a	n/a	n/a	n/a	n/a		803506	100	6.64	1e-17	2.4533e-17		570757		783361	902573	973620
Q8WT51	Uncharacterized protein F35H12.5	F35H12.5	368664					94611.7							High	n/a	n/a	n/a	n/a	High	n/a	n/a	n/a	n/a	n/a	n/a	1.05259e+06		100	6.64	1e-17	2.4533e-17	661972					1.6737e+06
D5MCR3	SUPpressor	sup-26						675495							n/a	n/a	n/a	n/a	n/a	High	n/a	n/a	n/a	High	n/a	n/a	1.19498e+06		100	6.64	1e-17	2.4533e-17						1.19498e+06
Q23537	Uncharacterized protein	ZK593.3													High	n/a	n/a	High	High	n/a	n/a	n/a	n/a	n/a	n/a	n/a		593566
Q9XVU2	glutamine synthetase	gln-5													n/a	n/a	n/a	n/a	n/a	n/a	n/a	High	High	n/a	High	High	1.65987e+06
Q19991	C2H2-type domain-containing protein	F33H1.4													n/a	n/a	n/a	n/a	n/a	n/a	High	High	n/a	n/a	High	n/a	1.50571e+06
C2BR97	Suppressor with Morphological effect on Genitalia	smg-3								491170				47912.6	n/a	n/a	n/a	n/a	n/a	High	n/a	High	n/a	n/a	n/a	High			0.01	-6.64	1e-17	2.4533e-17								491170				717310
Q95X60	GlycosylPhosphatidylinositol Anchor Attachment 1 homolog	gpaa-1		74817.6	6917.62		61276.6	131288							n/a	High	High	n/a	High	High	n/a	n/a	n/a	n/a	n/a	n/a			100	6.64	1e-17	2.4533e-17		1.61414e+06	1.66841e+06		1.65138e+06	1.8244e+06
Q23087	PlsC domain-containing protein	acl-9				636559									n/a	High	n/a	High	n/a	n/a	n/a	n/a	n/a	High	n/a	High			100	6.64	1e-17	2.4533e-17				1.50571e+06
G5EDY1	Uncharacterized protein	T11G6.5													n/a	n/a	n/a	n/a	n/a	n/a	High	High	n/a	High	High	High
Q10653	G2/mitotic-specific cyclin-B1	cyb-1								345679	972173	3.49415e+06			n/a	n/a	n/a	n/a	n/a	n/a	n/a	High	High	High	n/a	n/a		3.04568e+06	0.01	-6.64	1e-17	2.4533e-17								3.04568e+06	1.4528e+06	3.54417e+06
P90922	Tr-type G domain-containing protein	hbs-1													n/a	n/a	n/a	n/a	n/a	High	n/a	High	n/a	High	n/a	n/a
Q09535	Putative pachytene checkpoint protein 2	pch-2													n/a	n/a	n/a	n/a	n/a	n/a	n/a	n/a	High	High	n/a	High
Q17675	MFS domain-containing protein	C05G5.1													High	High	n/a	High	High	n/a	n/a	n/a	n/a	n/a	n/a	n/a	470508
Q9U301	Saposin B-type domain-containing protein	Y106G6H.1	26234.9												High	n/a	n/a	n/a	n/a	High	n/a	n/a	n/a	n/a	n/a	n/a			100	6.64	1e-17	2.4533e-17	470508
Q23124	Kinesin motor domain-containing protein	klp-17													n/a	n/a	n/a	n/a	n/a	n/a	n/a	High	High	n/a	n/a	n/a	1.23668e+06
Q8MPR9	PH domain-containing protein	obr-3					39392.4	81437.8							n/a	High	High	High	High	High	n/a	n/a	n/a	n/a	n/a	n/a			100	6.64	1e-17	2.4533e-17					1.06166e+06	1.44055e+06
P34278	Kinetochore null protein 1	knl-1													n/a	n/a	n/a	n/a	n/a	n/a	n/a	High	n/a	n/a	n/a	n/a
H2KZY3	Uncharacterized protein	F49E8.7													n/a	n/a	High	n/a	n/a	n/a	n/a	High	High	n/a	n/a	n/a
Q18297	Transient receptor potential cation channel subfamily A member 1 homolog	trpa-1								153424	929844				n/a	n/a	n/a	n/a	n/a	n/a	n/a	High	High	n/a	n/a	n/a		1.46008e+06	0.01	-6.64	1e-17	2.4533e-17								1.5342e+06	1.38954e+06
O45948	NifU_N domain-containing protein	iscu-1												39253.9	n/a	n/a	n/a	n/a	n/a	n/a	n/a	n/a	n/a	High	n/a	High	1.76964e+06	3.42032e+06	0.01	-6.64	1e-17	2.4533e-17												463013
Q19411	SKN-1 Dependent Zygotic transcript	sdz-13			731980					342316					n/a	n/a	High	n/a	n/a	n/a	n/a	High	n/a	n/a	n/a	n/a		463013	0.51739	-0.950676	0.750257	0.912702			1.76964e+06					3.42032e+06
Q9XWW4	Uncharacterized protein	Y37D8A.5								155473					n/a	n/a	n/a	n/a	n/a	n/a	n/a	High	High	n/a	High	n/a	789120	556548	0.01	-6.64	1e-17	2.4533e-17								1055473
E2JL03	Proteasome assembly chaperone 3	C25A1.20	439476							457482		66751.4			High	n/a	n/a	n/a	n/a	n/a	n/a	High	n/a	High	n/a	n/a		1055473	1.41788	0.503739	0.85876	0.961148	789120							457482		677067
Q8MQG6	Succinate dehydrogenase assembly factor 4, mitochondrial	W02D3.12						643787							n/a	n/a	n/a	n/a	n/a	High	n/a	n/a	High	n/a	n/a	n/a	1.13889e+06		100	6.64	1e-17	2.4533e-17						1.13889e+06
O17173	LIn-8 Domain containing	lido-13													n/a	n/a	n/a	n/a	n/a	n/a	n/a	n/a	High	High	n/a	High
O16216	CWF19-like protein 1 homolog	cwf-19L1									34818.8				n/a	n/a	n/a	n/a	n/a	n/a	n/a	n/a	High	High	High	n/a	4.63846e+06	1.6653e+07	0.01	-6.64	1e-17	2.4533e-17									455516
Q9U256	Phospholipase A2-like protein Y52B11A.8	Y52B11A.8					172992							1112289	n/a	n/a	n/a	n/a	High	n/a	n/a	n/a	n/a	n/a	n/a	High		455516	0.278536	-1.84406	0.597413	0.81025					4.63846e+06							1.6653e+07
Q9N2V9	Probable 3',5'-cyclic phosphodiesterase pde-6	pde-6	256653			113638									High	High	High	High	High	High	n/a	n/a	n/a	High	n/a	n/a	351957		100	6.64	1e-17	2.4533e-17	460845			268798
P34600	WW domain-containing protein ZK1098.1	prp-40							146145						n/a	n/a	n/a	n/a	n/a	n/a	High	n/a	n/a	High	n/a	High		392427	0.01	-6.64	1e-17	2.4533e-17							392427
G5EEL9	HMG	hmg-11				69925.2	851248								n/a	n/a	n/a	High	High	High	n/a	n/a	n/a	n/a	n/a	n/a	1.81935e+06		100	6.64	1e-17	2.4533e-17				1.44271e+06	2.2943e+06
C6KRN4	DUF19 domain-containing protein	D1086.11													High	n/a	n/a	n/a	n/a	n/a	n/a	n/a	n/a	n/a	n/a	n/a
Q18187	4HBT domain-containing protein	C25H3.3													n/a	n/a	High	n/a	n/a	n/a	n/a	n/a	n/a	n/a	n/a	n/a	1.3201e+06	740397
Q19211	WD_REPEATS_REGION domain-containing protein	snrp-40.1													n/a	High	High	High	n/a	n/a	High	High	n/a	n/a	n/a	High		537400
Q9XW26	Specificity protein transcription factor 3	sptf-3													n/a	n/a	n/a	n/a	n/a	n/a	High	High	n/a	n/a	High	High
A0A4V0INE6	Patterned Expression Site	pes-8													n/a	n/a	n/a	n/a	n/a	n/a	High	n/a	n/a	n/a	n/a	n/a
Q22453	RNA polymerase II subunit A C-terminal domain phosphatase ssup-72	ssup-72							383218			258444		358938	n/a	n/a	n/a	n/a	n/a	n/a	High	n/a	High	High	n/a	High	560104	376975	0.01	-6.64	1e-17	2.4533e-17							1.02901e+06			262144		537400
O02209	Replication termination factor 2	tads-1							1.27229e+06						High	n/a	n/a	n/a	n/a	n/a	High	High	n/a	n/a	n/a	High		3.41634e+06	0.01	-6.64	1e-17	2.4533e-17							3.41634e+06
A0A9S2	Hydantoinase_B domain-containing protein	Y38F2AR.12	311932							376975					High	n/a	n/a	High	n/a	n/a	n/a	High	n/a	High	n/a	n/a			1.48579	0.571226	0.815687	0.944802	560104							376975
P52478	Ubiquitin-conjugating enzyme E2 1	ubc-1	155859	288698						838179		64479.6			High	High	n/a	n/a	n/a	n/a	n/a	High	n/a	High	n/a	n/a			1.78296	0.834277	0.718294	0.894937	2.79764e+06	622905						838179		654022
O62328	CaDHerin family	cdh-7													n/a	n/a	n/a	n/a	n/a	n/a	High	n/a	High	n/a	High	n/a
P34260	Vacuolar protein sorting-associated protein 33A	vps-33.1													High	n/a	n/a	n/a	n/a	n/a	n/a	n/a	n/a	n/a	n/a	High		1.29347e+06
Q9N3P1	Protein pid-2	pid-2									1.46612e+06	92551.5		863932	n/a	n/a	n/a	n/a	n/a	n/a	High	High	High	High	High	High		329683	0.01	-6.64	1e-17	2.4533e-17									2.19094e+06	915473		1.29347e+06
E3W739	MAM domain-containing protein	mam-5									22614.8				n/a	n/a	n/a	n/a	n/a	n/a	n/a	n/a	High	High	High	n/a			0.01	-6.64	1e-17	2.4533e-17									329683
Q9NAL4	Mediator of RNA polymerase II transcription subunit 17	mdt-17													n/a	High	n/a	n/a	n/a	High	n/a	High	n/a	n/a	n/a	High	6.54091e+06
O45586	C-type LECtin	clec-18													n/a	n/a	n/a	n/a	n/a	n/a	High	High	n/a	n/a	n/a	n/a
P34656	Uncharacterized protein ZK632.11	ZK632.11													n/a	n/a	n/a	n/a	n/a	n/a	n/a	High	n/a	n/a	n/a	n/a	1.21119e+06
Q8WQB4	Telomerase CAjal Body protein 1 homolog	tcab-1								577526		55136.2	33784.5	513147	n/a	n/a	n/a	n/a	n/a	n/a	n/a	High	n/a	High	High	High			0.01	-6.64	1e-17	2.4533e-17								577526		559199	625136	768281
Q11107	Zinc finger protein lin-13	lin-13							36439.3						n/a	n/a	n/a	n/a	n/a	n/a	High	n/a	n/a	High	n/a	n/a		600859	0.01	-6.64	1e-17	2.4533e-17							978240
G4SLU9	Uncharacterized protein	ZC449.8	3.64276e+06												High	n/a	n/a	n/a	n/a	n/a	n/a	n/a	n/a	n/a	n/a	n/a	1.40392e+06		100	6.64	1e-17	2.4533e-17	6.54091e+06
G5EEW1	Endoplasmic Reticulum-Golgi Intermediate compartment	ergi-2				51247.3									n/a	High	n/a	High	High	High	n/a	n/a	n/a	n/a	n/a	n/a		978240	100	6.64	1e-17	2.4533e-17				1.21119e+06
O16900	Glycosyltransferase family 92 protein	C31B8.7		65675.6											n/a	High	n/a	n/a	n/a	High	n/a	n/a	n/a	n/a	n/a	n/a			100	6.64	1e-17	2.4533e-17		1.40392e+06
Q9XVW5	Protein yippee-like	R08B4.3													n/a	High	n/a	n/a	n/a	High	n/a	n/a	n/a	n/a	n/a	n/a
Q9U3P0	asparaginase	C27A7.5	71226.7							589240		191494			High	n/a	n/a	n/a	n/a	n/a	n/a	High	High	High	n/a	n/a	724593		1.58345	0.663069	0.757152	0.914883	1.27893e+06							589240		1.10712e+06
A5HWB2	Fe-S_biosyn domain-containing protein	Y39B6A.3						373224						125442	n/a	High	n/a	High	High	High	n/a	n/a	n/a	n/a	n/a	High	660250	187811	3.5155	1.81373	0.279323	0.488519						660250						187811
H2KZQ0	Uncharacterized protein	F11D5.1				3633.78									n/a	n/a	n/a	High	n/a	High	n/a	n/a	n/a	n/a	n/a	n/a	1.41483e+06		100	6.64	1e-17	2.4533e-17				724593
P34419	Putative esterase F42H10.6	F42H10.6	161560		434383										High	n/a	High	n/a	n/a	n/a	n/a	n/a	High	High	High	n/a	1.27893e+06	807688	100	6.64	1e-17	2.4533e-17	1.90613e+06		1.05017e+06
Q09454	2-(3-amino-3-carboxypropyl)histidine synthase subunit 2	dph-2													n/a	n/a	n/a	n/a	n/a	n/a	n/a	High	n/a	High	n/a	High
P34433	Uncharacterized protein F44E2.3	F44E2.3													n/a	n/a	n/a	n/a	n/a	n/a	n/a	n/a	n/a	High	High	n/a	1.29703e+06
P34344	Putative protein tag-250	tag-250	722343												High	n/a	n/a	n/a	n/a	n/a	n/a	n/a	High	n/a	n/a	n/a			100	6.64	1e-17	2.4533e-17	1.29703e+06
Q9XUF1	Uncharacterized protein	C49C3.15													n/a	n/a	n/a	n/a	n/a	n/a	n/a	High	n/a	High	n/a	n/a
D3NQA9	Carbonic anhydrase	bca-2	638200							796488				286215	High	High	n/a	High	n/a	n/a	n/a	High	n/a	n/a	n/a	High	1.14595e+06	584218	1.96151	0.971962	0.636598	0.841182	1.14595e+06							796488				428520
G5EC09	Choline/EthanolaminePhosphoTransferase	cept-1						56554.8							n/a	High	n/a	n/a	n/a	High	n/a	n/a	n/a	n/a	n/a	n/a	896120		100	6.64	1e-17	2.4533e-17						896120
Q95QU0	PCI domain-containing protein 2 homolog	C27F2.10									56769.8				n/a	n/a	n/a	n/a	n/a	n/a	n/a	n/a	High	High	n/a	n/a		838005	0.01	-6.64	1e-17	2.4533e-17									838005
Q9N5A1	Mediator of RNA polymerase II transcription subunit 20	mdt-20													n/a	n/a	n/a	n/a	n/a	High	High	n/a	n/a	High	n/a	n/a	370537
O02208	Uncharacterized protein	C01A2.4													n/a	n/a	n/a	n/a	n/a	n/a	High	n/a	n/a	n/a	High	High
Q9N3C2	Uncharacterized protein	Y54F10AR.2													n/a	n/a	n/a	n/a	n/a	High	n/a	High	High	High	n/a	n/a	1.29982e+06
O45434	Rab-GAP TBC domain-containing protein	tbc-3													High	High	n/a	High	High	High	n/a	n/a	n/a	n/a	n/a	n/a
Q9NHZ6	Ornithine decarboxylase antizyme	oaz-1	31193.5	11361.8											High	High	n/a	n/a	High	n/a	n/a	n/a	n/a	n/a	n/a	n/a			100	6.64	1e-17	2.4533e-17	560101	245131
O01517	TransThyretin-Related family domain	ttr-10	723892												High	n/a	n/a	n/a	n/a	n/a	n/a	n/a	n/a	n/a	n/a	n/a			100	6.64	1e-17	2.4533e-17	1.29982e+06
Q23010	Carboxylic ester hydrolase	cest-34													High	n/a	High	n/a	High	n/a	n/a	n/a	n/a	n/a	n/a	n/a
Q19123	AP complex subunit sigma	aps-2													n/a	n/a	n/a	n/a	n/a	High	n/a	n/a	n/a	High	n/a	n/a	687635
Q19275	CRIB domain-containing protein	F09F7.5						38873.9							High	High	n/a	n/a	n/a	High	n/a	n/a	n/a	n/a	n/a	n/a			100	6.64	1e-17	2.4533e-17						687635
Q19088	FYVE-type domain-containing protein	rabn-5													n/a	n/a	n/a	n/a	n/a	n/a	n/a	High	High	n/a	n/a	n/a	3.30086e+06
L8E6P0	MFS domain-containing protein	F14D7.6													n/a	High	n/a	n/a	High	High	n/a	n/a	n/a	n/a	n/a	n/a
Q9NEX6	C2H2-type domain-containing protein	Y105E8A.21								23252					n/a	n/a	n/a	n/a	n/a	n/a	n/a	High	High	High	n/a	High		232052	0.01	-6.64	1e-17	2.4533e-17								232052
G5EFQ6	CUB_2 domain-containing protein	cld-9	945281	1.63414e+06		1.39548e+06									High	High	n/a	High	n/a	n/a	n/a	n/a	n/a	n/a	n/a	n/a			100	6.64	1e-17	2.4533e-17	1.69734e+06	3.52587e+06		3.30086e+06
Q965Q6	Uncharacterized protein	Y50D4C.5													n/a	n/a	n/a	n/a	n/a	n/a	High	n/a	n/a	High	High	n/a
Q95Y67	Patterned Expression Site	pes-4			273141		647596	93148.9							n/a	n/a	High	n/a	High	High	n/a	n/a	n/a	n/a	n/a	n/a	1.64707e+06		100	6.64	1e-17	2.4533e-17			660347		1.74542e+06	1.64707e+06
G5EG51	Nuclear exosome regulator NRDE2	nrde-2													n/a	n/a	n/a	n/a	n/a	n/a	High	High	n/a	n/a	n/a	High
Q20447	Tr-type G domain-containing protein	F46B6.6												357659	n/a	n/a	n/a	n/a	n/a	n/a	High	n/a	n/a	High	High	High		535485	0.01	-6.64	1e-17	2.4533e-17												535485
H2KZQ8	Protein transport protein sec16	sec-16a.2													n/a	n/a	n/a	High	High	High	n/a	n/a	n/a	n/a	n/a	n/a
Q9XXJ0	Deoxyhypusine synthase	dhps-1													n/a	n/a	n/a	n/a	n/a	n/a	n/a	High	High	n/a	n/a	n/a		796946
Q9NGT3	HORMA domain-containing protein	mdf-2													n/a	n/a	n/a	n/a	n/a	High	n/a	n/a	High	n/a	n/a	n/a
A0A0K3AQN0	DH domain-containing protein	Y105E8A.25													n/a	n/a	n/a	n/a	n/a	n/a	n/a	High	n/a	High	High	High	856353
Q9N3L2	General transcription and DNA repair factor IIH helicase subunit XPD	xpd-1												532293	n/a	n/a	n/a	n/a	n/a	n/a	High	High	n/a	n/a	n/a	High			0.01	-6.64	1e-17	2.4533e-17												796946
P34657	Uncharacterized protein ZK632.12	ZK632.12	235265									646929			High	n/a	n/a	n/a	High	n/a	n/a	n/a	n/a	High	n/a	n/a	422440	656191	0.643776	-0.635368	0.571158	0.788894	422440									656191
Q19951	Peroxisomal membrane protein PEX13	prx-13						48475.6							n/a	n/a	n/a	n/a	High	High	n/a	n/a	n/a	n/a	n/a	n/a	1.33877e+06		100	6.64	1e-17	2.4533e-17						856353
Q20770	DUF19 domain-containing protein	F54D5.4	715795			58954.2									High	n/a	n/a	High	n/a	n/a	n/a	n/a	n/a	n/a	n/a	n/a			100	6.64	1e-17	2.4533e-17	1.28528e+06			1.39449e+06
Q19774	DeHydrogenases, Short chain	F25D1.5													n/a	n/a	n/a	n/a	n/a	n/a	High	High	n/a	High	n/a	High
Q9U3P9	Alkylated DNA repair protein alkB homolog 8	alkb-8													n/a	n/a	n/a	n/a	n/a	n/a	n/a	High	High	High	High	n/a	1.85429e+06
Q8MYM7	Uncharacterized protein	Y39B6A.37									2.63767e+06				n/a	n/a	n/a	n/a	n/a	n/a	n/a	n/a	High	n/a	n/a	High	575326		0.01	-6.64	1e-17	2.4533e-17									3.94169e+06
O44471	Ground-like domain-containing protein	grd-10					687992								n/a	n/a	n/a	n/a	High	n/a	n/a	n/a	n/a	n/a	n/a	n/a		3.94169e+06	100	6.64	1e-17	2.4533e-17					1.85429e+06
G5EC30	Anion transporter SULP-7d	sulp-7		266647											High	High	n/a	High	n/a	n/a	n/a	n/a	n/a	n/a	n/a	n/a			100	6.64	1e-17	2.4533e-17		575326
Q9GYH9	Protein-lysine N-methyltransferase CELE_F29B9.1	F29B9.1													n/a	n/a	n/a	High	n/a	n/a	n/a	n/a	n/a	High	n/a	High		523019
Q03600	Integrin alpha ina-1	ina-1										515637			n/a	n/a	High	n/a	n/a	n/a	n/a	n/a	High	High	n/a	n/a			0.01	-6.64	1e-17	2.4533e-17										523019
G5ECM1	RNA-directed RNA polymerase	rrf-1										41171.3			n/a	n/a	n/a	n/a	n/a	n/a	n/a	n/a	n/a	High	n/a	High		416043	0.01	-6.64	1e-17	2.4533e-17										416043
O01883	UnCoupling Protein (Mitochondrial substrate carrier)	ucp-4													High	n/a	n/a	High	n/a	High	n/a	n/a	n/a	n/a	n/a	n/a		2.23545e+06
Q9XWT4	Uncharacterized protein	Y62H9A.4											186314		n/a	n/a	High	n/a	n/a	n/a	n/a	n/a	n/a	n/a	High	n/a			0.01	-6.64	1e-17	2.4533e-17											2.23545e+06
Q9XX30	Uncharacterized protein	Y39A1A.20													n/a	n/a	n/a	n/a	n/a	n/a	High	n/a	High	High	High	n/a
Q09443	Actin-like protein C08B11.6	arp-6													n/a	n/a	n/a	n/a	n/a	n/a	High	n/a	n/a	n/a	n/a	n/a
Q22561	GPI inositol-deacylase	pgap-1													n/a	n/a	n/a	n/a	n/a	n/a	n/a	n/a	n/a	High	n/a	High
B7FAS0	Modifier of cell death	mcd-1													n/a	n/a	n/a	n/a	n/a	n/a	High	n/a	n/a	High	n/a	n/a	1.79867e+06	1.67644e+07
H2KY99	Yip1 domain-containing protein	Y25C1A.7													n/a	High	n/a	n/a	n/a	High	n/a	n/a	n/a	n/a	n/a	n/a
G5EFT5	Heat shock transcription factor hsf-1	hsf-1													n/a	n/a	n/a	n/a	n/a	n/a	n/a	n/a	n/a	High	High	High
O62165	Hexosyltransferase	F14B6.6													High	n/a	n/a	n/a	n/a	n/a	n/a	n/a	High	n/a	n/a	n/a
Q9XWA4	Uncharacterized protein	Y40H7A.10													n/a	n/a	n/a	n/a	n/a	n/a	n/a	n/a	High	High	n/a	n/a
Q22392	DeHydrogenases, Short chain	dhs-19	11712.7									1.65278e+06			High	n/a	n/a	n/a	n/a	n/a	n/a	n/a	n/a	High	n/a	n/a			0.107291	-3.2204	0.325601	0.549193	1.79867e+06									1.67644e+07
Q17543	Uncharacterized protein	C01B10.3										1.3916e+06			n/a	n/a	n/a	n/a	n/a	n/a	n/a	n/a	n/a	High	n/a	n/a		1.41152e+06	0.01	-6.64	1e-17	2.4533e-17										1.41152e+06
O62252	MIP18 family protein F45G2.10	ciao-2B	982174	397288	385321					1.12878e+06	552193			457266	High	High	High	n/a	n/a	n/a	n/a	High	High	High	n/a	High	931554	825187	1.1289	0.174917	0.983526	0.995875	1.76359e+06	857203	931554					1.12878e+06	825187			684617
Q18969	Ras-related protein rab-39	rab-39					1.73652e+06								n/a	n/a	n/a	n/a	High	n/a	n/a	n/a	High	High	n/a	n/a	4.68031e+06		100	6.64	1e-17	2.4533e-17					4.68031e+06
A3QMB6	Acyl_transf_3 domain-containing protein	oac-59													n/a	n/a	n/a	n/a	High	High	n/a	n/a	n/a	n/a	n/a	n/a
G5ECL7	DeHydrogenases, Short chain	F26D2.15													n/a	n/a	n/a	n/a	n/a	n/a	n/a	n/a	n/a	n/a	High	n/a
P91040	Target of rapamycin complex subunit lst8	mlst-8													n/a	n/a	n/a	n/a	n/a	n/a	High	n/a	n/a	High	High	High		599868
O45293	Probable N-acetylgalactosaminyltransferase 8	gly-8										59141.5			n/a	n/a	n/a	n/a	n/a	n/a	n/a	High	n/a	High	n/a	n/a	1.03884e+06		0.01	-6.64	1e-17	2.4533e-17										599868
O01442	Uncharacterized protein	B0261.7								594823				56538.5	n/a	n/a	n/a	n/a	n/a	n/a	n/a	High	n/a	n/a	n/a	High			0.01	-6.64	1e-17	2.4533e-17								594823				758387
Q20100	Trafficking protein particle complex subunit	trpp-4		833386	248248										High	High	High	n/a	n/a	n/a	n/a	n/a	n/a	High	n/a	n/a		671644	100	6.64	1e-17	2.4533e-17		1.79814e+06	600166
G5EBW3	Anoctamin	anoh-1													n/a	n/a	n/a	n/a	n/a	n/a	n/a	n/a	n/a	n/a	High	High
Q23008	Carboxylic ester hydrolase	cest-28													High	n/a	n/a	n/a	n/a	n/a	n/a	High	High	n/a	n/a	n/a		561359
Q95XK2	Uncharacterized protein	Y102A11A.3													n/a	n/a	n/a	High	n/a	n/a	n/a	High	High	High	High	High
Q22496	PhosphatidylInositol Glycan anchor biosynthesis class S	pigs-1													n/a	High	n/a	High	n/a	n/a	n/a	n/a	n/a	High	n/a	High
Q9GRV2	Ubiquitin carboxyl-terminal hydrolase	usp-3										553436			n/a	n/a	n/a	n/a	n/a	n/a	High	n/a	n/a	High	n/a	n/a	1.6596e+06		0.01	-6.64	1e-17	2.4533e-17										561359
G5EDD5	Vesicle transport protein	sftd-3		769177											n/a	High	n/a	High	High	n/a	n/a	n/a	n/a	n/a	n/a	n/a			100	6.64	1e-17	2.4533e-17		1.6596e+06
Q19843	Transmembrane protein 254	dhs-29	22286.2			232269									High	High	n/a	High	n/a	n/a	n/a	n/a	n/a	n/a	n/a	n/a	468072		100	6.64	1e-17	2.4533e-17	398777			549408
Q8MNR9	CENP-V/GFA domain-containing protein	F25B4.8	613470												High	n/a	n/a	n/a	n/a	n/a	n/a	High	n/a	n/a	n/a	n/a	1.10154e+06		100	6.64	1e-17	2.4533e-17	1.10154e+06
Q6AHP7	Uncharacterized protein	T13C2.2													High	n/a	n/a	n/a	n/a	n/a	n/a	n/a	n/a	n/a	n/a	n/a
Q7Z139	Ceramide synthase hyl-2	hyl-2		1.62537e+06	897469		3543.56								n/a	High	High	n/a	High	n/a	n/a	n/a	n/a	n/a	n/a	n/a	2.16972e+06		100	6.64	1e-17	2.4533e-17		3.50695e+06	2.16972e+06		944417
G5ECG9	FTH domain-containing protein	F16H6.10	124576												High	n/a	n/a	n/a	n/a	n/a	n/a	High	n/a	n/a	n/a	n/a	2.22757e+06		100	6.64	1e-17	2.4533e-17	2.22757e+06
Q9U2X6	F-box domain-containing protein	fbxa-114													n/a	n/a	n/a	n/a	n/a	n/a	n/a	High	High	High	n/a	n/a		457355
E2JL04	isoleucine--tRNA ligase	iars-2													n/a	n/a	n/a	n/a	n/a	n/a	n/a	n/a	High	n/a	n/a	High
Q19683	Uncharacterized protein F21D5.5	F21D5.5													n/a	High	n/a	High	n/a	n/a	High	n/a	n/a	n/a	n/a	n/a
H2KZL6	Tyrosine--tRNA ligase	yars-2							29476.9			28114.1		35474.5	n/a	n/a	n/a	n/a	n/a	n/a	High	High	n/a	High	High	High	1.25151e+06		0.01	-6.64	1e-17	2.4533e-17							779986			285129		457355
Q9BKQ5	Rab proteins geranylgeranyltransferase component A 1	rep-1	69699.5												High	n/a	n/a	n/a	n/a	n/a	n/a	n/a	n/a	n/a	n/a	n/a	1.11986e+06		100	6.64	1e-17	2.4533e-17	1.25151e+06
P92004	IRF-2BP1_2 domain-containing protein	tag-260					415499								n/a	n/a	High	n/a	High	n/a	n/a	n/a	n/a	n/a	n/a	n/a	3.55921e+06		100	6.64	1e-17	2.4533e-17					1.11986e+06
Q95Y96	EF-hand domain-containing protein	M04F3.4	1.98219e+06												High	n/a	n/a	n/a	n/a	n/a	n/a	n/a	n/a	n/a	n/a	n/a	303237		100	6.64	1e-17	2.4533e-17	3.55921e+06
G5EFH7	SEC7 domain-containing protein	agef-1						171413							n/a	n/a	n/a	n/a	n/a	High	n/a	High	n/a	High	n/a	High			100	6.64	1e-17	2.4533e-17						303237
O17389	Thymosin beta	tth-1													n/a	n/a	n/a	n/a	n/a	n/a	n/a	High	n/a	n/a	n/a	High	845077	896986
Q8MNT0	LIM domain family	lim-8													n/a	n/a	n/a	n/a	n/a	n/a	High	n/a	n/a	n/a	n/a	n/a	974552
B9ZSG9	C2H2-type domain-containing protein	ztf-18											77194.6		n/a	n/a	n/a	n/a	n/a	n/a	n/a	n/a	High	High	High	n/a		158853	0.01	-6.64	1e-17	2.4533e-17											158853
G4SNB8	Trafficking protein particle complex subunit 2-like protein	T10F2.5			567642					4.11896e+06					n/a	n/a	High	n/a	n/a	n/a	n/a	High	n/a	n/a	n/a	n/a			0.333175	-1.58565	0.595882	0.809693			1.37233e+06					4.11896e+06
O01498	Signal transducing adapter molecule 1	stam-1	47639.3									884325			High	n/a	n/a	n/a	n/a	High	n/a	n/a	n/a	High	n/a	n/a			0.94213	-0.0860023	0.876053	0.967035	845077									896986
O16466	Autophagy-related protein 18	atg-18	542746												High	n/a	n/a	n/a	n/a	n/a	n/a	n/a	High	High	n/a	n/a	1.37233e+06	4.11896e+06	100	6.64	1e-17	2.4533e-17	974552
O16614	RING-type domain-containing protein	B0281.3													n/a	n/a	n/a	n/a	n/a	High	n/a	n/a	n/a	n/a	n/a	n/a
Q5FC21	Alkyl transferase	T01G1.4													n/a	n/a	n/a	High	n/a	High	n/a	n/a	n/a	n/a	n/a	n/a	1.07968e+06
Q19519	Vacuolar protein-sorting-associated protein 36	vps-36										697847	165666		High	n/a	n/a	n/a	n/a	n/a	n/a	n/a	n/a	High	High	n/a	963524		0.01	-6.64	1e-17	2.4533e-17										707838	340912
O44158	VPS37 C-terminal domain-containing protein	vps-37				411228		677435							n/a	n/a	n/a	High	n/a	High	n/a	n/a	n/a	n/a	n/a	n/a	396460		100	6.64	1e-17	2.4533e-17				972717		1.19841e+06
Q18006	Putative sarcosine oxidase	C15B12.1	65547.8			333472									High	n/a	n/a	High	n/a	n/a	n/a	n/a	n/a	High	High	n/a	2.00311e+06		100	6.64	1e-17	2.4533e-17	1.17696e+06			788793
Q9U280	Phospholipid-transporting ATPase tat-1	tat-1	22795.9												High	High	n/a	n/a	n/a	n/a	n/a	n/a	n/a	n/a	n/a	High		491233	100	6.64	1e-17	2.4533e-17	396460
Q9NAM7	Phytanoyl-CoA dioxygenase domain-containing protein 1 homolog	Y105C5B.9	1.11557e+06												High	n/a	n/a	n/a	n/a	n/a	n/a	High	n/a	n/a	n/a	n/a			100	6.64	1e-17	2.4533e-17	2.00311e+06
Q17780	PAP-associated domain-containing protein	C07D10.5		31898.8		1824.38		224829							n/a	High	n/a	High	n/a	High	n/a	n/a	n/a	n/a	n/a	n/a	431449		100	6.64	1e-17	2.4533e-17		688089		431449		397734
H2KYM6	DUF676 domain-containing protein	C09D4.4													n/a	n/a	n/a	n/a	n/a	n/a	n/a	n/a	High	High	n/a	n/a	924642
Q22467	CRAL/TRIO and GOLD domain containing	ctg-2													High	n/a	n/a	n/a	n/a	n/a	n/a	n/a	n/a	n/a	n/a	n/a	533865
O16000	Syntaxin-1A homolog	unc-64		325541		514588									n/a	High	n/a	High	n/a	High	n/a	n/a	n/a	n/a	n/a	n/a	1.1894e+06		100	6.64	1e-17	2.4533e-17		702400		1.2172e+06
Q09641	alpha-1,2-Mannosidase	ZC506.1					19878.5								High	n/a	n/a	n/a	High	n/a	n/a	n/a	n/a	n/a	n/a	n/a			100	6.64	1e-17	2.4533e-17					533865
Q23215	SCY1 Like pseudokinase	scyl-1		551251											n/a	High	n/a	n/a	n/a	n/a	n/a	n/a	High	n/a	n/a	High			100	6.64	1e-17	2.4533e-17		1.1894e+06
D3KFX0	Uncharacterized protein	Y65A5A.2										896834		1375462	n/a	n/a	n/a	n/a	n/a	n/a	n/a	n/a	n/a	High	n/a	High		1.36869e+06	0.01	-6.64	1e-17	2.4533e-17										909674		2.05933e+06
Q10667	RNA-binding protein rnp-1	rnp-1										618865			n/a	n/a	n/a	n/a	n/a	n/a	n/a	n/a	High	High	n/a	n/a		627725	0.01	-6.64	1e-17	2.4533e-17										627725
Q9N373	E3 ubiquitin-protein ligase makorin	lep-2													n/a	n/a	n/a	High	n/a	High	n/a	n/a	High	n/a	n/a	n/a		201933
O17766	Lipase	lipl-7													n/a	n/a	High	High	n/a	n/a	n/a	n/a	n/a	n/a	n/a	n/a
A5HWA4	Uncharacterized protein	Y53C10A.6										19983.2			n/a	n/a	n/a	n/a	n/a	n/a	High	n/a	n/a	High	High	High	1.18774e+06		0.01	-6.64	1e-17	2.4533e-17										201933
P34714	SPARC	ost-1	661475												High	n/a	n/a	n/a	n/a	n/a	n/a	n/a	n/a	High	n/a	n/a			100	6.64	1e-17	2.4533e-17	1.18774e+06
Q9N2X1	Uncharacterized protein	Y94H6A.3													n/a	n/a	n/a	n/a	n/a	n/a	High	High	High	High	n/a	n/a		2257060
H2KZY5	Sulfhydryl oxidase	F47B7.2													n/a	n/a	n/a	n/a	High	High	n/a	n/a	n/a	High	n/a	High		484608
Q23606	FIP (Fungus-Induced Protein) Related	ZK813.1								22576					n/a	n/a	n/a	n/a	n/a	n/a	n/a	High	n/a	n/a	n/a	n/a	572044	782759	0.01	-6.64	1e-17	2.4533e-17								2257060
Q9BLB5	Cyclin N-terminal domain-containing protein	cyb-2.2								48467.5					n/a	n/a	n/a	n/a	n/a	n/a	n/a	High	n/a	n/a	n/a	High			0.01	-6.64	1e-17	2.4533e-17								484608
P34648	Uncharacterized protein ZK632.2	ZK632.2								2873					n/a	n/a	n/a	n/a	n/a	n/a	n/a	High	n/a	High	n/a	High	1.07766e+06		0.01	-6.64	1e-17	2.4533e-17								287003
O01991	Eukaryotic elongation factor 2 kinase	efk-1	318583							548718	747215				High	n/a	n/a	n/a	n/a	n/a	n/a	High	High	n/a	n/a	n/a		287003	0.730804	-0.452443	0.676277	0.868567	572044							548718	1.11663e+06
Q9U2G1	CDP-diacylglycerol--inositol 3-phosphatidyltransferase	pisy-1	56269.4	657732	477498	389828									High	High	High	High	n/a	n/a	n/a	High	n/a	n/a	n/a	n/a			100	6.64	1e-17	2.4533e-17	1.00602e+06	1.41915e+06	1.1544e+06	922094
Q09363	Galactosylgalactosylxylosylprotein 3-beta-glucuronosyltransferase sqv-8	sqv-8													High	n/a	n/a	n/a	High	n/a	n/a	n/a	n/a	n/a	n/a	n/a
Q95QH1	Uncharacterized protein	F32H2.10													n/a	n/a	n/a	n/a	n/a	n/a	n/a	High	n/a	High	n/a	n/a	1.00731e+06
Q9N4H4	Poly [ADP-ribose] polymerase 1	parp-1													n/a	n/a	n/a	n/a	n/a	n/a	n/a	High	n/a	High	n/a	n/a
H9G2T2	Kinesin light chain	klc-1										61369.1			n/a	n/a	n/a	n/a	n/a	n/a	n/a	n/a	High	High	n/a	High		622394	0.01	-6.64	1e-17	2.4533e-17										622394
Q9U294	Diphosphomevalonate decarboxylase	Y48B6A.13	499953							36441.5					High	n/a	n/a	n/a	n/a	n/a	n/a	High	n/a	n/a	n/a	n/a	897713	306441	2.92948	1.55064	0.382742	0.617538	897713							306441
Q22898	Uncharacterized protein	C16D9.4		4888.81				66316.9							High	High	n/a	n/a	n/a	High	n/a	n/a	n/a	n/a	n/a	n/a			100	6.64	1e-17	2.4533e-17		864972				1.17307e+06
Q95ZS1	ANK_REP_REGION domain-containing protein	gfi-2													n/a	High	n/a	n/a	n/a	High	n/a	n/a	n/a	n/a	n/a	n/a
O18209	Membrane-associated tyrosine- and threonine-specific cdc2-inhibitory kinase wee-1.3	wee-1.3													n/a	n/a	n/a	n/a	n/a	n/a	n/a	n/a	High	High	High	n/a		822859
F5GUC6	Peroxisomal Membrane Protein related	pmp-3													n/a	n/a	n/a	High	n/a	High	n/a	n/a	n/a	n/a	n/a	n/a
Q09990	F-box/WD repeat-containing protein lin-23	lin-23													n/a	n/a	High	n/a	n/a	n/a	n/a	n/a	n/a	n/a	n/a	High
O17869	CYCLIN domain-containing protein	ccnk-1													n/a	n/a	n/a	n/a	n/a	n/a	n/a	n/a	n/a	High	High	n/a
Q23383	tRNA N(3)-methylcytidine methyltransferase	metl-6												5496.5	High	n/a	n/a	n/a	n/a	n/a	n/a	High	n/a	High	n/a	High			0.01	-6.64	1e-17	2.4533e-17												822859
H2KYN0	Related to yeast Vacuolar Protein Sorting factor	vps-45		227.828				177343							High	High	n/a	n/a	n/a	High	n/a	n/a	n/a	n/a	n/a	n/a	369786		100	6.64	1e-17	2.4533e-17		435859				313728
Q18399	Uncharacterized protein	spig-10													n/a	n/a	n/a	n/a	n/a	n/a	n/a	n/a	n/a	n/a	High	n/a	1.12599e+06
Q23604	FIP (Fungus-Induced Protein) Related	ZK813.3								38867.2					n/a	n/a	n/a	n/a	n/a	n/a	n/a	High	n/a	n/a	n/a	n/a		3.08867e+06	0.01	-6.64	1e-17	2.4533e-17								3.08867e+06
A0A1X7RC97	arginase	argn-1										188934	288695		n/a	n/a	n/a	n/a	n/a	High	n/a	n/a	n/a	High	High	n/a		337416	0.01	-6.64	1e-17	2.4533e-17										191639	594084
G5EDE2	Chromobox protein homolog hpl-2	hpl-2								15511.4	1.2446e+06	787740		799914	n/a	n/a	n/a	n/a	n/a	n/a	n/a	High	High	High	n/a	High	803496		0.01	-6.64	1e-17	2.4533e-17								1.05051e+06	1.85991e+06	799018		1.19763e+06
Q18655	MFS domain-containing protein	C46C2.2	632324			47279.8									High	n/a	n/a	High	n/a	High	n/a	n/a	n/a	n/a	n/a	n/a		1.12166e+06	100	6.64	1e-17	2.4533e-17	1.1354e+06			1.11665e+06
Q09549	Putative acid phosphatase F26C11.1	F26C11.1	474.312	3384.47		374212	42175								High	High	n/a	High	High	n/a	n/a	n/a	n/a	n/a	n/a	n/a			100	6.64	1e-17	2.4533e-17	718371	729368		885158	1.13247e+06
Q95ZW9	Nudix hydrolase domain-containing protein	C50F4.16	86555.6												High	n/a	n/a	n/a	n/a	n/a	n/a	n/a	n/a	n/a	n/a	n/a	1.55418e+06		100	6.64	1e-17	2.4533e-17	1.55418e+06
Q95QL1	Lipase_GDSL domain-containing protein	F13H8.11	615662												High	n/a	n/a	n/a	n/a	n/a	n/a	n/a	n/a	n/a	n/a	n/a	1.10548e+06		100	6.64	1e-17	2.4533e-17	1.10548e+06
O01893	Non-lysosomal glucosylceramidase	R08F11.1													High	n/a	High	High	n/a	n/a	n/a	n/a	n/a	n/a	n/a	n/a
Q19174	Decapping nuclease	F07H5.10								864499		72342.3			n/a	n/a	n/a	n/a	n/a	n/a	n/a	High	n/a	High	n/a	High		796253	0.01	-6.64	1e-17	2.4533e-17								864499		733394
Q20818	CAP-G condensin subunit	capg-2													n/a	n/a	n/a	n/a	n/a	n/a	High	n/a	n/a	n/a	n/a	High	5.24624e+06
G5EEK3	Non-centrosomal microtubule array protein 1	noca-1													n/a	n/a	n/a	n/a	n/a	n/a	n/a	n/a	High	High	n/a	n/a
P91125	FHA domain-containing protein	pmlr-1													n/a	n/a	n/a	n/a	n/a	n/a	n/a	High	High	High	n/a	n/a
Q23644	HIT-type domain-containing protein	zhit-3								624284	159915				n/a	n/a	n/a	n/a	n/a	n/a	n/a	High	High	n/a	n/a	n/a		386248	0.01	-6.64	1e-17	2.4533e-17								624284	238974
A5Z2U7	Uncharacterized protein	F17B5.8	437876									567291			High	n/a	n/a	n/a	n/a	n/a	n/a	n/a	High	High	n/a	n/a	786246	575413	1.3664	0.450383	0.886488	0.970243	786246									575413
O17636	Lactamase_B domain-containing protein	ethe-1						296557							High	n/a	n/a	High	High	High	n/a	n/a	n/a	n/a	n/a	n/a			100	6.64	1e-17	2.4533e-17						5.24624e+06
Q9BL39	HMG box domain-containing protein	swsn-3							2215.5						n/a	n/a	High	n/a	n/a	n/a	High	n/a	n/a	n/a	n/a	High		590783	0.01	-6.64	1e-17	2.4533e-17							590783
P91401	DUF1716 domain-containing protein	ctnb-1										73314.6			n/a	n/a	High	n/a	n/a	n/a	High	n/a	n/a	High	High	n/a	855882		0.01	-6.64	1e-17	2.4533e-17										743509
P91501	Phorbol-ester/DAG-type domain-containing protein	nse-1							33595.7						n/a	n/a	n/a	n/a	n/a	n/a	High	n/a	n/a	n/a	n/a	n/a	1.94043e+06		0.01	-6.64	1e-17	2.4533e-17							899796
Q965X7	N-acyl-phosphatidylethanolamine-hydrolyzing phospholipase D 1	nape-1			54769	253774									High	High	High	High	n/a	n/a	n/a	n/a	n/a	n/a	n/a	n/a		743509	100	6.64	1e-17	2.4533e-17			1.22033e+06	600275
Q94233	Neuropeptide-Like Protein	nlp-20	18662.8												High	n/a	n/a	n/a	n/a	n/a	n/a	High	n/a	n/a	n/a	n/a		899796	100	6.64	1e-17	2.4533e-17	1.94043e+06
Q95YE1	Uncharacterized protein	C30F12.2													High	n/a	n/a	n/a	High	n/a	n/a	n/a	n/a	n/a	n/a	n/a		441280
A8WHT1	tRNA (guanine(37)-N1)-methyltransferase	C53A5.17													High	n/a	n/a	n/a	n/a	n/a	n/a	High	High	High	n/a	n/a	441529
Q9NAR2	DUF1248 domain-containing protein	C28D4.7													n/a	High	n/a	n/a	n/a	n/a	n/a	n/a	High	n/a	n/a	n/a		1.16585e+06
Q7JP75	CYtoKinesis defect	cyk-1										441979	21179		n/a	n/a	n/a	n/a	n/a	n/a	n/a	n/a	n/a	High	High	n/a			0.01	-6.64	1e-17	2.4533e-17										448307	434364
Q17784	Septin and tuftelin-interacting protein 1 homolog	stip-1							434178						n/a	n/a	n/a	n/a	n/a	n/a	High	n/a	n/a	n/a	n/a	n/a	1.71366e+06		0.01	-6.64	1e-17	2.4533e-17							1.16585e+06
Q9XU84	Nucleoside-diphosphatase uda-1	uda-1						249586							n/a	High	n/a	n/a	n/a	High	n/a	n/a	n/a	n/a	n/a	n/a			100	6.64	1e-17	2.4533e-17						441529
O45628	UBX domain-containing protein	H40L08.1			78827.7	4997157		46966.9							n/a	n/a	High	High	High	High	n/a	n/a	n/a	n/a	n/a	n/a			100	6.64	1e-17	2.4533e-17			1.71366e+06	1.18202e+07		815473
Q18905	GTP-binding protein cgp-1	cgp-1													High	High	High	High	n/a	n/a	n/a	n/a	n/a	High	n/a	n/a
Q9XWS2	Exocyst complex component 4	sec-8													High	High	n/a	High	n/a	n/a	n/a	n/a	n/a	n/a	n/a	n/a		1.55357e+06
G5ED97	SR-related CTD associated factor 6	tag-65													n/a	n/a	n/a	n/a	n/a	n/a	High	High	High	High	n/a	High
Q9U3F4	Zyxin	zyx-1												137653	n/a	n/a	n/a	n/a	n/a	n/a	n/a	High	n/a	n/a	n/a	High		623438	0.01	-6.64	1e-17	2.4533e-17												1.55357e+06
A0A0K3AR23	Anaphase-promoting complex subunit 13	F59E12.17										411862	32959.2	444736	n/a	n/a	n/a	n/a	n/a	n/a	n/a	n/a	High	High	High	High		362291	0.01	-6.64	1e-17	2.4533e-17										417759	623438	665856
P90919	Uncharacterized protein	K07A12.1									299944			195585	n/a	n/a	n/a	High	n/a	n/a	n/a	n/a	High	n/a	n/a	High			0.01	-6.64	1e-17	2.4533e-17									448231			292828
Q22615	Partner of Y14 and mago	T20G5.9													n/a	n/a	n/a	n/a	n/a	n/a	n/a	n/a	n/a	High	n/a	n/a		665003
A0A131MCT5	B-related factor 1	brf-1							247656						n/a	n/a	n/a	n/a	n/a	n/a	High	n/a	n/a	n/a	n/a	High			0.01	-6.64	1e-17	2.4533e-17							665003
O44821	Ubiquitin-like domain-containing protein	F52C6.2													n/a	n/a	n/a	n/a	n/a	n/a	High	n/a	High	High	n/a	High
P48322	Uncharacterized protein C36E8.1	tif-1A													n/a	n/a	n/a	n/a	n/a	n/a	n/a	High	n/a	n/a	n/a	High		807002
H2KZB7	Ensconsin	M01B12.4													n/a	n/a	n/a	n/a	n/a	n/a	High	High	n/a	n/a	High	n/a
Q9NEQ5	Uncharacterized protein	Y59A8B.12													High	n/a	n/a	n/a	n/a	n/a	n/a	n/a	n/a	High	n/a	n/a
O44168	snRNA-activating protein complex subunit 3	snpc-3.1													n/a	n/a	n/a	n/a	n/a	n/a	n/a	n/a	n/a	High	n/a	High
Q3V5I7	Autophagy-related protein 5	atg-5													High	High	n/a	n/a	n/a	n/a	n/a	n/a	n/a	n/a	n/a	High		1.20606e+06
Q9XV83	Serpentine Receptor, class Z	srz-48													High	n/a	n/a	n/a	High	n/a	n/a	n/a	n/a	n/a	n/a	n/a
Q9BKQ8	Probable ATP-dependent RNA helicase DHX35 homolog	ddx-35							3538.94						n/a	n/a	n/a	n/a	n/a	n/a	High	n/a	High	n/a	n/a	n/a			0.01	-6.64	1e-17	2.4533e-17							807002
G5EDH7	AANAT (Arylalkylamine N-AcetylTransferase) homolog	anat-1										11894.1			High	n/a	High	n/a	n/a	n/a	n/a	n/a	n/a	High	n/a	n/a			0.01	-6.64	1e-17	2.4533e-17										1.20606e+06
G5EDK5	Cadherin EGF LAG seven-pass G-type receptor fmi-1	fmi-1										225766			n/a	n/a	n/a	n/a	n/a	n/a	n/a	n/a	n/a	High	n/a	n/a		2.28299e+06	0.01	-6.64	1e-17	2.4533e-17										2.28299e+06
P34446	Integrin alpha pat-2	pat-2													n/a	n/a	n/a	n/a	n/a	n/a	High	n/a	n/a	High	n/a	n/a		1.10851e+06
Q09314	Pseudocleavage protein nop-1	nop-1													n/a	n/a	n/a	n/a	n/a	n/a	High	n/a	n/a	High	n/a	High
P32740	ATP-dependent (S)-NAD(P)H-hydrate dehydratase	R107.2													High	n/a	n/a	High	n/a	n/a	n/a	High	n/a	High	n/a	n/a		443384
P91017	Uncharacterized protein	hpo-32									1.6772e+06			327455	n/a	n/a	n/a	n/a	n/a	n/a	High	n/a	High	n/a	n/a	High			0.01	-6.64	1e-17	2.4533e-17									2.50637e+06			490264
Q09305	Protein AAR2 homolog	F10B5.2												296143	n/a	n/a	n/a	n/a	n/a	n/a	n/a	n/a	High	n/a	n/a	High	1.91277e+06		0.01	-6.64	1e-17	2.4533e-17												443384
P91428	Ubiquinone biosynthesis protein coq-4, mitochondrial	coq-4	165256												High	n/a	n/a	n/a	n/a	n/a	n/a	High	n/a	n/a	n/a	n/a			100	6.64	1e-17	2.4533e-17	1.91277e+06
Q17411	Uncharacterized protein	B0001.2													n/a	n/a	n/a	n/a	n/a	n/a	High	n/a	n/a	High	n/a	High	2.36083e+06
P91129	SSD domain-containing protein	ptr-2												217277	n/a	n/a	High	n/a	n/a	n/a	n/a	n/a	n/a	n/a	n/a	High	3.5304e+06		0.01	-6.64	1e-17	2.4533e-17												325306
P43507	Cathepsin B-like cysteine proteinase 3	cpr-3						1.33452e+06							n/a	n/a	n/a	n/a	n/a	High	n/a	n/a	n/a	n/a	n/a	n/a		325306	100	6.64	1e-17	2.4533e-17						2.36083e+06
Q9XTQ5	Trehalose-phosphatase	gob-1	1.96614e+06												High	n/a	n/a	n/a	n/a	n/a	n/a	n/a	n/a	n/a	n/a	n/a			100	6.64	1e-17	2.4533e-17	3.5304e+06
Q9UB28	Myotactin form B	let-805													High	High	n/a	High	n/a	n/a	n/a	n/a	n/a	n/a	n/a	n/a		1.63297e+06
Q9XTW2	Extracellular serine/threonine protein kinase CeFam20	famk-1													n/a	n/a	n/a	n/a	n/a	n/a	n/a	High	n/a	High	n/a	n/a
A0A4V0IKC4	Recep_L_domain domain-containing protein	irld-23													n/a	n/a	n/a	High	n/a	n/a	n/a	n/a	n/a	n/a	n/a	n/a
H2KYW0	C3H1-type domain-containing protein	melo-2													n/a	n/a	n/a	n/a	n/a	n/a	High	n/a	n/a	n/a	n/a	n/a	331769
O16319	Uncharacterized protein	C10B5.3													High	n/a	n/a	n/a	n/a	n/a	High	n/a	n/a	High	High	n/a
B9WRU1	B30.2/SPRY domain-containing protein	hrpu-1													n/a	n/a	n/a	n/a	n/a	n/a	High	High	n/a	High	n/a	n/a	1.15192e+06	509780
Q23244	GP-PDE domain-containing protein	ZC155.4								1.39538e+06				127643	n/a	n/a	n/a	n/a	n/a	n/a	n/a	High	n/a	High	n/a	High			0.01	-6.64	1e-17	2.4533e-17								1.39538e+06				1.91102e+06
L8E6I4	Thioredoxin-like protein	dib-1			476474								247727		n/a	n/a	High	n/a	n/a	n/a	High	n/a	n/a	n/a	High	n/a			2.25965	1.1761	0.560773	0.780765			1.15192e+06								509780
Q9TYS7	Uncharacterized protein	F08B6.1	1.47284e+06							958958				791414	High	n/a	n/a	n/a	n/a	n/a	n/a	High	n/a	n/a	n/a	High	2.64463e+06	1.06596e+06	2.48098	1.31091	0.481486	0.71684	2.64463e+06							958958				1.1849e+06
Q95XX5	C-type lectin domain-containing protein	clec-80			13723.7										High	High	High	n/a	n/a	n/a	n/a	n/a	n/a	n/a	n/a	n/a			100	6.64	1e-17	2.4533e-17			331769
Q27499	CYtochrome P450 family	cyp-33e2													n/a	n/a	n/a	n/a	n/a	High	n/a	n/a	n/a	n/a	n/a	n/a
Q9NEZ5	LIM domain-containing protein unc-95	unc-95													n/a	n/a	n/a	n/a	n/a	n/a	High	n/a	High	n/a	n/a	n/a	844545
O01510	Serine/threonine-protein kinase smg-1	smg-1													n/a	n/a	n/a	n/a	n/a	n/a	n/a	High	n/a	High	n/a	n/a		2.7526e+06
Q93591	Uncharacterized protein F26A3.7	F26A3.7								8.15264e+06				62737.8	n/a	n/a	n/a	n/a	n/a	n/a	n/a	High	n/a	n/a	n/a	High			0.01	-6.64	1e-17	2.4533e-17								8.15264e+06				929365
G5ECD6	Chitin synthase chs-1	chs-1												27177.9	n/a	n/a	n/a	n/a	n/a	n/a	n/a	n/a	n/a	n/a	n/a	High			0.01	-6.64	1e-17	2.4533e-17												404509
G5EEM6	TGF-beta-activated kinase 1 and MAP3K7-binding protein 1	tap-1	47342.7												High	n/a	High	n/a	n/a	n/a	n/a	n/a	n/a	n/a	n/a	n/a	287371		100	6.64	1e-17	2.4533e-17	844545
Q20734	MFS domain-containing protein	F53H8.3		133188											n/a	High	n/a	n/a	High	High	n/a	n/a	n/a	n/a	n/a	n/a	625697		100	6.64	1e-17	2.4533e-17		287371
Q18169	Esterase C25G4.2	C25G4.2	348462												High	n/a	High	n/a	n/a	n/a	n/a	n/a	n/a	n/a	n/a	n/a	6.07423e+06		100	6.64	1e-17	2.4533e-17	625697
Q20965	Interferon-related developmental regulator N-terminal domain-containing protein	F58B3.6	3382852												High	n/a	n/a	High	n/a	High	n/a	n/a	n/a	n/a	n/a	n/a		404509	100	6.64	1e-17	2.4533e-17	6.07423e+06
Q8WQB2	Non-lysosomal glucosylceramidase	hpo-13													n/a	n/a	n/a	High	n/a	n/a	n/a	n/a	n/a	High	n/a	n/a	410138
Q20755	Mitochondrial chaperone BCS1	bcs-1						98628.8	147945			2.85969e+06			n/a	n/a	n/a	n/a	n/a	High	High	n/a	n/a	High	n/a	n/a	1.74465e+06	3.39451e+06	0.513962	-0.960267	0.744962	0.909347						1.74465e+06	3.97248e+06			2.90064e+06
Q19834	Amino Acid Transporter	aat-1		1986.73											n/a	High	n/a	High	High	n/a	n/a	n/a	n/a	n/a	n/a	n/a			100	6.64	1e-17	2.4533e-17		410138
A0A0K3ATN9	LLGL domain-containing protein	tom-1													High	n/a	n/a	n/a	n/a	n/a	n/a	n/a	n/a	n/a	n/a	n/a
A0A4V0ILL1	Lin-12 and Glp-1 X-hybridizing	lgx-1													n/a	n/a	n/a	n/a	n/a	n/a	n/a	n/a	n/a	High	n/a	n/a
Q9XUA9	CUB_2 domain-containing protein	ZK896.4													n/a	High	High	n/a	n/a	High	n/a	n/a	n/a	n/a	n/a	n/a
A3QM97	Metal transporter cnnm-1	cnnm-1													High	n/a	n/a	n/a	n/a	High	n/a	n/a	n/a	n/a	n/a	n/a
P34676	Prolyl carboxy peptidase like protein 5	pcp-5													n/a	n/a	High	n/a	n/a	High	n/a	n/a	n/a	High	n/a	n/a
Q86MG7	Ribonuclease H1	rnh-1.0													n/a	n/a	n/a	n/a	n/a	n/a	n/a	n/a	n/a	High	High	n/a
Q22830	Intraflagellar transport protein osm-1	osm-1													High	n/a	n/a	n/a	n/a	n/a	n/a	n/a	n/a	n/a	n/a	High	1.51523e+06
O76692	F-box domain-containing protein	fbxb-82													n/a	n/a	n/a	n/a	n/a	n/a	High	High	n/a	n/a	n/a	n/a
Q9U1Q6	Uncharacterized protein	Y87G2A.1													n/a	n/a	n/a	n/a	n/a	n/a	High	n/a	n/a	High	n/a	n/a
Q09411	Uncharacterized protein K10D2.5	K10D2.5												148724	n/a	n/a	n/a	n/a	n/a	n/a	n/a	n/a	n/a	n/a	n/a	High		2.22663e+06	0.01	-6.64	1e-17	2.4533e-17												2.22663e+06
Q9GZF3	Choline Kinase B	ckb-4	843857												High	n/a	n/a	n/a	n/a	n/a	n/a	n/a	n/a	High	n/a	n/a	778971		100	6.64	1e-17	2.4533e-17	1.51523e+06
Q22797	Asparagine Linked Glycosylation (ALG) homolog, Nematode	algn-1			32227.8	433212		18354.5							n/a	n/a	High	High	n/a	High	n/a	n/a	n/a	n/a	n/a	n/a			100	6.64	1e-17	2.4533e-17			778971	1.02472e+06		324692
Q21350	AAA domain-containing protein	ctf-18													n/a	n/a	n/a	n/a	n/a	n/a	High	n/a	n/a	High	n/a	n/a	371994
Q45EK7	Probable tRNA (uracil-O(2)-)-methyltransferase	C23G10.7													n/a	n/a	High	n/a	n/a	n/a	n/a	High	n/a	High	n/a	High		227033
O18230	t-SNARE coiled-coil homology domain-containing protein	vti-1										223828			n/a	High	n/a	n/a	n/a	n/a	n/a	n/a	n/a	High	n/a	n/a			0.01	-6.64	1e-17	2.4533e-17										227033
O45603	MEiosis-to-MItosis transition associated	memi-3								147359					n/a	n/a	High	n/a	n/a	n/a	n/a	High	n/a	n/a	n/a	n/a	563768		0.01	-6.64	1e-17	2.4533e-17								147359
B3KYC0	Methionine--tRNA ligase, mitochondrial	Y105E8A.20										1524458		187428	n/a	n/a	n/a	n/a	n/a	n/a	n/a	n/a	n/a	High	High	High	1.0972e+06		0.01	-6.64	1e-17	2.4533e-17										1.54628e+06		2.80615e+06
O61902	Putative nudix hydrolase 2	ndx-2	2717.55												High	n/a	n/a	n/a	n/a	n/a	n/a	n/a	n/a	n/a	n/a	n/a		147359	100	6.64	1e-17	2.4533e-17	371994
Q20199	RIIa domain-containing protein	F39H12.3	313973												High	n/a	High	n/a	n/a	n/a	n/a	n/a	n/a	n/a	n/a	n/a			100	6.64	1e-17	2.4533e-17	563768
Q19226	C-type LECtin	clec-54						62222.2							n/a	n/a	n/a	n/a	n/a	High	n/a	n/a	n/a	n/a	n/a	n/a		2.08305e+06	100	6.64	1e-17	2.4533e-17						1.0972e+06
G5EDA3	CENP-C-like protein HCP-4	hcp-4													n/a	n/a	n/a	n/a	n/a	n/a	n/a	n/a	n/a	n/a	n/a	High
Q9U2H2	Aminopeptidase	Y42A5A.1													n/a	n/a	High	High	n/a	High	High	n/a	n/a	n/a	n/a	High	658191
Q21815	Nucleoside-diphosphatase mig-23	mig-23													n/a	High	n/a	n/a	High	High	n/a	n/a	n/a	n/a	n/a	n/a
Q1NZ26	Uncharacterized protein F13E9.13, mitochondrial	F13E9.13	366559												High	n/a	n/a	High	n/a	n/a	n/a	n/a	n/a	n/a	n/a	n/a			100	6.64	1e-17	2.4533e-17	658191
H2KYF2	MFS domain-containing protein	vpat-1													n/a	n/a	High	n/a	n/a	High	n/a	n/a	n/a	n/a	n/a	n/a		495786
Q19317	Putative neurobeachin homolog	sel-2													n/a	n/a	n/a	n/a	High	n/a	n/a	n/a	n/a	n/a	n/a	High
Q95QD5	Cytochrome OXidase assembly protein	cox-11									33666.8	473687		331144	n/a	n/a	n/a	n/a	n/a	n/a	n/a	n/a	High	High	n/a	High			0.01	-6.64	1e-17	2.4533e-17									503019	480468		495786
G5EFV5	Cyclin-dependent kinase 7	cdk-7								493865		416555			n/a	n/a	n/a	n/a	n/a	n/a	n/a	High	n/a	High	n/a	n/a		456801	0.01	-6.64	1e-17	2.4533e-17								493865		422519
B5WWL2	non-specific serine/threonine protein kinase	F52C12.6													n/a	n/a	n/a	n/a	n/a	High	n/a	n/a	n/a	High	n/a	n/a	281646	432285
P34410	TWiK family of potassium channels protein 7	twk-7													n/a	n/a	n/a	n/a	n/a	n/a	High	n/a	n/a	n/a	n/a	High	1.84598e+07	2.91837e+06
Q09299	Putative RNA-binding protein EEED8.10	EEED8.10													n/a	n/a	n/a	n/a	n/a	High	n/a	High	n/a	n/a	n/a	n/a		983009
Q9U300	Pyruvate Dehydrogenase Phosphatase Regulatory subunit	pdpr-1									698738	912359			n/a	n/a	High	High	n/a	n/a	n/a	n/a	High	High	n/a	n/a			0.01	-6.64	1e-17	2.4533e-17									1.04418e+06	925421
Q9N3R6	Uncharacterized protein	Y47G6A.25							285926						n/a	n/a	n/a	n/a	n/a	n/a	High	n/a	n/a	n/a	n/a	n/a			0.01	-6.64	1e-17	2.4533e-17							767766
Q21955	Mediator of RNA polymerase II transcription subunit 15	mdt-15	156855											288730	High	n/a	n/a	n/a	n/a	n/a	n/a	n/a	n/a	n/a	n/a	High	1.45035e+06		0.651529	-0.618098	0.574521	0.790039	281646											432285
H1UBK7	SSD domain-containing protein	ptr-22			4.27239e+06	7.16236e+06	7683126	11369891	186839						n/a	n/a	High	High	High	High	High	n/a	n/a	n/a	n/a	n/a	1.31493e+06		6.32539	2.66115	0.215659	0.397398			1.03289e+07	1.69418e+07	2.07078e+07	2.01139e+07	2.91837e+06
A0A1I6CM73	Lipase_3 domain-containing protein	C40H1.7						819845							n/a	n/a	n/a	n/a	n/a	High	n/a	n/a	n/a	n/a	n/a	n/a			100	6.64	1e-17	2.4533e-17						1.45035e+06
A0A061ACK7	phosphoserine phosphatase	Y62E10A.13	73239.6												High	n/a	High	High	n/a	n/a	n/a	High	n/a	n/a	n/a	n/a		767766	100	6.64	1e-17	2.4533e-17	1.31493e+06
O62219	Protein FAM91A1	F33H2.2													n/a	n/a	n/a	n/a	High	High	n/a	n/a	n/a	n/a	n/a	n/a	2.99412e+06
P45967	Uncharacterized protein mdmh-35	mdmh-35													High	n/a	n/a	n/a	n/a	n/a	n/a	n/a	n/a	n/a	n/a	n/a
O45458	Uncharacterized protein	F36D3.1													n/a	n/a	n/a	n/a	n/a	n/a	n/a	High	High	High	n/a	n/a
Q22109	MFS domain-containing protein	mct-5													n/a	n/a	n/a	n/a	n/a	n/a	n/a	n/a	High	n/a	n/a	n/a		264974
Q9U2H4	FANCD2 (Fanconi's anemia defect) ortholog	fcd-2											134531	169394	n/a	n/a	n/a	n/a	n/a	n/a	High	High	High	High	High	High	569273		0.01	-6.64	1e-17	2.4533e-17											276842	253615
Q21827	G patch domain-containing protein 1 homolog	gpch-1							262298						n/a	n/a	n/a	n/a	n/a	n/a	High	High	n/a	n/a	n/a	n/a	987768		0.01	-6.64	1e-17	2.4533e-17							704319
B3GWC3	Endo/exonuclease/phosphatase domain-containing protein	ccr-4		1.38769e+06											n/a	High	n/a	n/a	n/a	n/a	n/a	n/a	n/a	n/a	n/a	n/a		704319	100	6.64	1e-17	2.4533e-17		2.99412e+06
Q10022	Phospholipid phosphatase homolog 1.2 homolog	plpp-1.2		216450			25746.2								n/a	High	n/a	n/a	High	n/a	n/a	n/a	n/a	n/a	n/a	n/a	521486		100	6.64	1e-17	2.4533e-17		467020			693913
Q20663	Uncharacterized protein	F52E1.3		45781.2											n/a	High	n/a	n/a	n/a	n/a	n/a	n/a	n/a	n/a	n/a	n/a	983046		100	6.64	1e-17	2.4533e-17		987768
Q9TZM9	RNA polymerase II-associated factor 1 homolog	tag-343				168567	25353.8								n/a	n/a	n/a	High	High	n/a	n/a	n/a	n/a	n/a	n/a	n/a			100	6.64	1e-17	2.4533e-17				398728	682037
A0A2K5ATR7	UBC core domain-containing protein	ubc-26		455612											n/a	High	n/a	High	High	n/a	n/a	n/a	n/a	n/a	n/a	n/a			100	6.64	1e-17	2.4533e-17		983046
Q95Y74	Nematode Specific Peptide family	nspg-8													n/a	n/a	n/a	n/a	n/a	n/a	n/a	n/a	n/a	High	High	n/a
Q966L4	Diphthine--ammonia ligase	dph-6													High	n/a	n/a	n/a	n/a	n/a	n/a	n/a	n/a	High	n/a	n/a	917668
G5EE32	Aminotran_1_2 domain-containing protein	T04F3.1													n/a	n/a	n/a	n/a	n/a	n/a	High	n/a	n/a	n/a	High	n/a		9.85746e+06
O17956	Serpentine receptor class delta-28	srd-28													n/a	n/a	n/a	n/a	n/a	High	n/a	High	High	n/a	n/a	n/a
Q9XW63	1-phosphatidylinositol 4-kinase	Y75B8A.24										9718331			n/a	n/a	n/a	High	High	n/a	n/a	High	n/a	High	n/a	High			0.01	-6.64	1e-17	2.4533e-17										9.85746e+06
Q22360	High Incidence of Males (Increased X chromosome loss)	him-17											286518		n/a	n/a	n/a	n/a	n/a	n/a	n/a	n/a	n/a	High	High	n/a		589604	0.01	-6.64	1e-17	2.4533e-17											589604
Q65ZK1	Gamma-glutamylcyclotransferase family protein	F42A10.9	684589								3179266				High	n/a	n/a	n/a	n/a	n/a	n/a	n/a	High	n/a	n/a	n/a	1.22924e+06	4.75095e+07	0.0258736	-5.27237	0.0141865	0.0325027	1.22924e+06								4.75095e+07
Q23069	molybdopterin molybdotransferase	moc-2	51166.6												High	n/a	n/a	n/a	n/a	n/a	n/a	n/a	n/a	n/a	n/a	n/a	662871		100	6.64	1e-17	2.4533e-17	917668
P34643	Protein transport protein sec-16A.1	sec-16A.1	369165												High	High	High	n/a	n/a	n/a	n/a	n/a	n/a	n/a	n/a	High			100	6.64	1e-17	2.4533e-17	662871
A9D699	HIT-type domain-containing protein	zhit-1													n/a	n/a	n/a	n/a	n/a	n/a	n/a	High	n/a	High	n/a	n/a
Q21453	Uncharacterized protein	M01F1.4													n/a	n/a	n/a	n/a	n/a	n/a	n/a	n/a	n/a	n/a	n/a	High		1.11646e+06
G5EEN3	CED-5	ced-5													n/a	n/a	n/a	High	n/a	n/a	n/a	High	n/a	High	n/a	n/a		412581
P91078	DUF4477 domain-containing protein	C23H3.5													n/a	n/a	n/a	n/a	High	High	n/a	n/a	High	n/a	High	n/a
Q8MYM4	Uncharacterized protein	Y39B6A.42									74716.4				n/a	n/a	n/a	n/a	n/a	n/a	n/a	n/a	High	n/a	n/a	n/a			0.01	-6.64	1e-17	2.4533e-17									1.11646e+06
P30644	Uncharacterized calcium-binding protein R08D7.5	R08D7.5								41258.9					n/a	n/a	n/a	n/a	n/a	n/a	n/a	High	n/a	n/a	High	n/a			0.01	-6.64	1e-17	2.4533e-17								412581
H2L0G8	Uncharacterized protein	M01H9.3													n/a	n/a	n/a	n/a	n/a	n/a	n/a	High	High	n/a	n/a	n/a	2.05436e+06
Q18810	Thioredoxin domain-containing protein	C53D6.4													n/a	n/a	n/a	n/a	n/a	High	n/a	n/a	n/a	n/a	High	n/a
Q9NA71	RING-type domain-containing protein	Y57A10A.31													n/a	n/a	n/a	n/a	n/a	n/a	n/a	High	n/a	High	n/a	High	355337
Q18282	MEiotic SPindle	mesp-1													n/a	n/a	n/a	n/a	n/a	n/a	n/a	High	n/a	High	n/a	High
V6CLP5	Kettin homolog	ketn-1													n/a	n/a	n/a	n/a	n/a	n/a	High	n/a	High	High	n/a	n/a
Q9XUH7	CUB_2 domain-containing protein	C32H11.4					762223								n/a	n/a	n/a	n/a	High	n/a	n/a	n/a	n/a	n/a	n/a	n/a			100	6.64	1e-17	2.4533e-17					2.05436e+06
Q8WTK0	UBA domain-containing protein	spe-48		19311.7				32618.3							n/a	High	n/a	n/a	n/a	High	n/a	n/a	n/a	n/a	n/a	n/a			100	6.64	1e-17	2.4533e-17		235855				535346
Q19266	Protein kinase C-like 3	pkc-3													n/a	n/a	n/a	n/a	n/a	n/a	n/a	n/a	n/a	High	n/a	n/a
Q9U284	Uncharacterized protein	Y48G10A.2													n/a	n/a	n/a	n/a	n/a	n/a	n/a	n/a	n/a	High	n/a	High
Q09551	Probable acid ceramidase	asah-2													High	n/a	n/a	n/a	n/a	High	n/a	n/a	n/a	n/a	n/a	n/a
Q9BL11	HECT domain-containing protein	herc-1										755597			n/a	n/a	n/a	n/a	n/a	n/a	n/a	n/a	n/a	High	n/a	n/a	1.04138e+06		0.01	-6.64	1e-17	2.4533e-17										766414
Q3V5J4	Proton-coupled zinc antiporter SLC30A9, mitochondrial	slc-30a9						588669							High	n/a	n/a	n/a	n/a	High	n/a	n/a	n/a	n/a	n/a	n/a		766414	100	6.64	1e-17	2.4533e-17						1.04138e+06
Q9XVD2	Peptidase_S24 domain-containing protein	immp-1													n/a	n/a	n/a	n/a	n/a	n/a	High	n/a	n/a	n/a	n/a	High
Q09214	Uncharacterized protein B0495.5	B0495.5													n/a	n/a	n/a	n/a	n/a	n/a	n/a	n/a	High	n/a	n/a	n/a
Q09523	GTPase Era, mitochondrial	eral-1													n/a	n/a	n/a	High	n/a	n/a	n/a	n/a	n/a	High	n/a	High
Q95XI7	Exportin-4	Y69A2AR.16													n/a	n/a	High	n/a	n/a	n/a	n/a	n/a	n/a	High	n/a	High
A0A163UT06	Histone-lysine N-methyltransferase set-17	set-17													n/a	High	n/a	n/a	n/a	n/a	n/a	n/a	n/a	High	n/a	High
Q93649	Uncharacterized protein	F30F8.1										1718.72			n/a	n/a	n/a	n/a	n/a	n/a	n/a	High	n/a	High	High	High	2.82098e+06		0.01	-6.64	1e-17	2.4533e-17										173530
Q20747	CUB_2 domain-containing protein	F54B11.11					146659								n/a	n/a	n/a	n/a	High	High	n/a	n/a	n/a	n/a	n/a	n/a		173530	100	6.64	1e-17	2.4533e-17					2.82098e+06
E1B6W2	RAD50-interacting protein 1	Y49E10.21													High	n/a	n/a	High	n/a	n/a	n/a	n/a	n/a	High	n/a	n/a	769022
Q17868	Cyclin-dependent kinases regulatory subunit	cks-1													n/a	n/a	n/a	n/a	n/a	n/a	n/a	n/a	n/a	n/a	n/a	High
Q23196	Uncharacterized protein	W06B4.1													n/a	n/a	n/a	n/a	n/a	n/a	n/a	n/a	High	n/a	n/a	High	710375
H2KYP7	PaNtothenate Kinase	pnk-1													n/a	n/a	n/a	n/a	n/a	n/a	n/a	n/a	n/a	High	High	n/a		2.51023e+06
Q9XVX8	Uncharacterized protein	tag-342							934843						n/a	n/a	n/a	n/a	n/a	High	High	n/a	n/a	n/a	n/a	n/a	404343	501692	0.01	-6.64	1e-17	2.4533e-17							2.51023e+06
G5EBL3	Sex determination and dosage compensation protein sdc-2	sdc-2						213772				3271239			n/a	n/a	n/a	n/a	n/a	High	n/a	n/a	n/a	High	n/a	n/a			0.113974	-3.13323	0.13686	0.268639						378173				3.31807e+06
Q10931	Ubiquitin-like protein atg-12	lgg-3	225186							51692.2					High	n/a	n/a	n/a	n/a	n/a	n/a	High	n/a	n/a	n/a	n/a	378173	3.31807e+06	0.805958	-0.311224	0.719406	0.895386	404343							501692
Q21822	Uncharacterized protein	R07E5.11	428282												High	n/a	n/a	n/a	n/a	n/a	n/a	n/a	n/a	n/a	n/a	n/a			100	6.64	1e-17	2.4533e-17	769022
P53439	Phosphatidate cytidylyltransferase	cdgs-1		329238											High	High	n/a	High	High	High	n/a	n/a	n/a	n/a	n/a	n/a	1.23081e+06		100	6.64	1e-17	2.4533e-17		710375
Q94187	Alpha/beta hydrolase fold-3 domain-containing protein	F16F9.4		53155.6				748623							n/a	High	n/a	High	n/a	High	n/a	n/a	n/a	n/a	n/a	n/a			100	6.64	1e-17	2.4533e-17		1.14388e+06				1.32435e+06
Q9N4E9	Serine/threonine-protein phosphatase 4 regulatory subunit ppfr-4	ppfr-4			23242.6										High	n/a	High	n/a	n/a	n/a	n/a	High	n/a	n/a	n/a	n/a	561857		100	6.64	1e-17	2.4533e-17			561857
G5ECQ4	Novel protein	sth-1													n/a	n/a	n/a	n/a	n/a	n/a	High	n/a	n/a	n/a	n/a	n/a	1.89851e+06
H2L0K1	TNFR-Cys domain-containing protein	T02C5.1													n/a	High	n/a	n/a	n/a	High	n/a	n/a	n/a	n/a	n/a	n/a
P34511	Protein vms-1	vms-1													n/a	n/a	n/a	n/a	n/a	n/a	n/a	High	n/a	n/a	n/a	n/a
Q19479	FH2 domain-containing protein	inft-2													n/a	n/a	n/a	n/a	n/a	n/a	n/a	n/a	High	n/a	n/a	n/a
Q9N4H1	tRNA (guanine(10)-N2)-methyltransferase homolog	Y71F9AL.1													n/a	n/a	n/a	n/a	n/a	n/a	n/a	n/a	High	High	n/a	n/a
Q9XXI5	NAD kinase 2, mitochondrial	nadk-2													n/a	n/a	n/a	n/a	n/a	n/a	n/a	n/a	n/a	High	n/a	n/a
G5EDC9	Uncharacterized protein	W07A12.8					73915.9	122784							High	n/a	n/a	n/a	High	High	n/a	n/a	n/a	n/a	n/a	n/a			100	6.64	1e-17	2.4533e-17					1.99206e+06	1.80935e+06
O16338	Peptidase A1 domain-containing protein	asp-8					99513.8								n/a	High	n/a	n/a	High	n/a	n/a	n/a	n/a	n/a	n/a	n/a	2.6821e+06		100	6.64	1e-17	2.4533e-17					2.6821e+06
Q20576	Prion-like-(Q/N-rich)-domain-bearing protein	pqn-39													n/a	High	n/a	n/a	n/a	n/a	n/a	n/a	n/a	High	n/a	n/a
H2L095	Uncharacterized protein	Y39H10B.2													n/a	n/a	High	n/a	n/a	n/a	n/a	n/a	n/a	n/a	n/a	n/a
G5ECJ5	Baculoviral IAP repeat-containing protein bir-2	bir-2													n/a	n/a	n/a	n/a	n/a	n/a	n/a	High	n/a	n/a	n/a	High		1.94073e+06
O62436	Uncharacterized protein	Y41E3.1											94395.6		n/a	n/a	n/a	n/a	n/a	n/a	n/a	n/a	High	High	High	n/a			0.01	-6.64	1e-17	2.4533e-17											1.94073e+06
O44500	Protein asunder	ints-13							616488						n/a	n/a	n/a	n/a	n/a	n/a	High	n/a	n/a	n/a	n/a	n/a		1.65539e+06	0.01	-6.64	1e-17	2.4533e-17							1.65539e+06
Q21944	Probable glycerol kinase	R11F4.1													High	n/a	n/a	n/a	n/a	n/a	n/a	n/a	n/a	n/a	n/a	n/a		580121
Q17404	glucuronosyltransferase	ugt-2													High	n/a	n/a	n/a	n/a	n/a	n/a	n/a	n/a	n/a	n/a	n/a
G5EFJ4	Condensin complex subunit capg-1	capg-1													n/a	n/a	n/a	n/a	n/a	n/a	n/a	n/a	n/a	High	n/a	n/a
A0A0K3AWP8	FSA_C domain-containing protein	lpd-3													n/a	High	High	n/a	n/a	n/a	n/a	n/a	n/a	n/a	n/a	n/a
Q9U204	Erf4 domain-containing protein	Y57G11C.33													High	n/a	High	n/a	n/a	n/a	n/a	n/a	n/a	n/a	n/a	n/a	458747
Q09287	Uncharacterized protein C56G2.3	trmt-10C.2													n/a	n/a	n/a	n/a	n/a	n/a	High	n/a	n/a	n/a	n/a	High
G5EDI8	Dicer-related helicase	drh-1													n/a	n/a	n/a	n/a	n/a	n/a	High	High	High	n/a	n/a	n/a
Q9N3H6	RING-type domain-containing protein	Y52E8A.2													n/a	n/a	n/a	n/a	n/a	n/a	n/a	n/a	High	n/a	n/a	High
Q18691	Protein FAM50 homolog	C47E8.4										571932			n/a	n/a	n/a	n/a	n/a	n/a	n/a	n/a	High	High	n/a	n/a			0.01	-6.64	1e-17	2.4533e-17										580121
Q5FC79	Sideroflexin-5	sfxn-5		212616											n/a	High	n/a	n/a	n/a	n/a	n/a	n/a	n/a	n/a	n/a	n/a			100	6.64	1e-17	2.4533e-17		458747
C0HKD6	Tryptophan--tRNA ligase, mitochondrial	wars-2													n/a	n/a	n/a	n/a	n/a	n/a	High	High	n/a	n/a	High	n/a
Q9XTB2	Guanine nucleotide-binding protein alpha-13 subunit	gpa-13													High	High	n/a	High	n/a	n/a	n/a	n/a	n/a	n/a	n/a	n/a
E5QCJ3	RF_PROK_I domain-containing protein	T23B5.4													n/a	n/a	n/a	n/a	n/a	n/a	n/a	n/a	n/a	n/a	n/a	High		839878
Q9XU81	TRansport Protein Particle	trpp-6													n/a	n/a	n/a	n/a	n/a	n/a	n/a	High	High	n/a	n/a	n/a
Q95Y41	REST corepressor rcor-1	rcor-1													n/a	n/a	n/a	n/a	n/a	n/a	n/a	n/a	n/a	High	n/a	n/a		1.23045e+06
Q7YXH5	Amino Acid Transporter	aat-4													n/a	n/a	n/a	n/a	High	n/a	n/a	n/a	n/a	n/a	n/a	n/a
P54816	Tat-binding homolog 7	lex-1													n/a	n/a	n/a	n/a	n/a	n/a	n/a	High	High	n/a	n/a	n/a	722477
Q18194	Dynactin subunit 4	dnc-4								839878					High	n/a	High	n/a	n/a	High	n/a	High	n/a	n/a	High	n/a	706529		0.01	-6.64	1e-17	2.4533e-17								839878
G5EC45	Replication stress response regulator SDE2	sde-2							56716.8					671627	n/a	n/a	n/a	n/a	n/a	n/a	High	n/a	n/a	n/a	n/a	High			0.01	-6.64	1e-17	2.4533e-17							1.50563e+06					1.00556e+06
Q10928	Uncharacterized protein B0302.5	B0302.5					26858.3								n/a	n/a	n/a	n/a	High	n/a	n/a	n/a	n/a	n/a	n/a	n/a			100	6.64	1e-17	2.4533e-17					722477
G5EBI4	Epoxide hydrolase 1	ceeh-1						399384							n/a	n/a	n/a	n/a	n/a	High	n/a	n/a	n/a	n/a	n/a	n/a			100	6.64	1e-17	2.4533e-17						706529
A0A131MD37	Foie-gras_1 domain-containing protein	trpp-11													n/a	n/a	n/a	n/a	n/a	n/a	n/a	n/a	n/a	High	n/a	High
Q18931	UBC core domain-containing protein	ubc-6													n/a	n/a	n/a	High	n/a	High	n/a	n/a	n/a	High	n/a	High	618265
O62460	Abhydrolase_3 domain-containing protein	afmd-2													n/a	n/a	n/a	n/a	n/a	n/a	n/a	n/a	n/a	High	n/a	n/a
H2L080	SMP-LTD domain-containing protein	tex-2													n/a	n/a	n/a	n/a	n/a	n/a	High	n/a	n/a	n/a	n/a	n/a
G5EC40	Trehalase	tre-1													High	High	High	n/a	n/a	n/a	n/a	n/a	n/a	n/a	n/a	n/a
O45398	FYVE-type domain-containing protein	F22G12.4													n/a	n/a	n/a	n/a	n/a	n/a	n/a	High	High	n/a	n/a	High		268260
Q9BL57	RRM domain-containing protein	cus-2									179512				n/a	n/a	n/a	n/a	n/a	n/a	n/a	n/a	High	High	n/a	n/a	1.4494e+06		0.01	-6.64	1e-17	2.4533e-17									268260
Q09496	Serine/threonine-protein phosphatase 6 catalytic subunit	pph-6	344323												High	n/a	n/a	n/a	n/a	n/a	n/a	High	n/a	n/a	n/a	n/a			100	6.64	1e-17	2.4533e-17	618265
P34283	Small RNA 2'-O-methyltransferase	henn-1	87197.9												High	n/a	n/a	n/a	n/a	n/a	n/a	High	High	n/a	n/a	High			100	6.64	1e-17	2.4533e-17	1.4494e+06
A4UZ35	Uncharacterized protein	Y71F9AR.4													n/a	n/a	n/a	n/a	n/a	n/a	High	n/a	High	High	n/a	n/a
Q9XUW0	Acyltransferase	dgat-2													High	n/a	n/a	n/a	n/a	High	n/a	n/a	n/a	n/a	n/a	n/a
Q23165	AdaPTin or adaptin-related protein	apt-9													n/a	n/a	n/a	High	n/a	n/a	n/a	n/a	n/a	n/a	n/a	n/a		210854
Q4R163	PUD1_2 domain-containing protein	pudl-1													n/a	n/a	n/a	n/a	High	n/a	n/a	n/a	n/a	High	n/a	n/a	2.32916e+06
B7WN63	VWFA domain-containing protein	ints-6										27877.5			n/a	n/a	n/a	n/a	n/a	n/a	n/a	n/a	n/a	High	n/a	n/a			0.01	-6.64	1e-17	2.4533e-17										210854
Q18258	Vacuolar-sorting protein SNF8	vps-22											23979.3		n/a	n/a	n/a	High	High	n/a	n/a	n/a	n/a	n/a	High	n/a		475315	0.01	-6.64	1e-17	2.4533e-17											475315
P30651	Uncharacterized protein ZK643.5	ZK643.5							176990	412171				1682.78	n/a	n/a	n/a	n/a	n/a	n/a	High	High	n/a	n/a	n/a	High			0.01	-6.64	1e-17	2.4533e-17							475251	412171				240779
Q965G5	MAP kinase-activated protein kinase mak-2	mak-2	1.24523e+06	11245.1											High	High	n/a	n/a	n/a	n/a	n/a	n/a	n/a	n/a	n/a	n/a		412171	100	6.64	1e-17	2.4533e-17	2.23594e+06	2.42626e+06
O01300	Lipase_GDSL domain-containing protein	F09C8.1													High	n/a	n/a	n/a	n/a	n/a	n/a	n/a	n/a	n/a	n/a	n/a
P34307	KH domain-containing protein C06G4.1	hrpk-2													n/a	n/a	n/a	n/a	n/a	n/a	n/a	High	n/a	High	n/a	n/a
P91031	Serpentine Receptor, class H	srh-51													n/a	n/a	High	n/a	n/a	n/a	n/a	n/a	n/a	n/a	n/a	n/a
Q2A950	PHD finger protein 10	phf-10													n/a	n/a	n/a	n/a	n/a	n/a	n/a	High	High	n/a	n/a	n/a		926783
Q8IAA9	Calpain catalytic domain-containing protein	clp-4													n/a	n/a	n/a	n/a	n/a	n/a	n/a	n/a	n/a	High	n/a	n/a
Q19972	Chromo domain-containing protein cec-4	cec-4													n/a	n/a	n/a	n/a	n/a	n/a	n/a	n/a	n/a	n/a	n/a	High
Q20374	Protein PAT1 homolog 1	patr-1													n/a	n/a	n/a	n/a	n/a	High	n/a	n/a	High	n/a	n/a	n/a
Q9NF10	Uncharacterized protein	Y105E8B.6										91372.2			n/a	n/a	n/a	n/a	n/a	n/a	n/a	n/a	n/a	High	n/a	n/a			0.01	-6.64	1e-17	2.4533e-17										926783
Q68TI8	DAF-15	daf-15													n/a	n/a	n/a	n/a	n/a	n/a	n/a	n/a	High	High	n/a	High	850784
Q10946	CWF19-like protein 2 homolog	cwf-19L2													n/a	n/a	n/a	n/a	n/a	n/a	High	n/a	n/a	n/a	n/a	n/a
P34371	BTB and MATH domain-containing protein 42	bath-42													n/a	n/a	n/a	High	n/a	n/a	n/a	High	n/a	High	n/a	n/a
P91543	BTB domain-containing protein	btb-12													High	n/a	n/a	n/a	n/a	n/a	n/a	n/a	n/a	n/a	n/a	n/a
P91270	ADP/ATP translocase	F25B4.7													n/a	n/a	High	n/a	n/a	High	n/a	n/a	n/a	n/a	n/a	n/a
A0A1C3NSQ4	Uncharacterized protein	Y56A3A.31													n/a	n/a	n/a	n/a	n/a	n/a	n/a	High	High	n/a	n/a	n/a
Q067X2	Uterine Lumin Expressed/locailized	ule-2													n/a	n/a	High	n/a	n/a	n/a	n/a	n/a	n/a	n/a	n/a	n/a	1.00987e+06
Q22499	TransThyretin-Related family domain	ttr-54										464322			n/a	n/a	n/a	n/a	n/a	n/a	n/a	n/a	High	High	n/a	n/a		470969	0.01	-6.64	1e-17	2.4533e-17										470969
A0A2C9C3A0	Uncharacterized protein	C18C4.7						48927.8							n/a	n/a	n/a	n/a	n/a	High	n/a	n/a	n/a	n/a	n/a	n/a			100	6.64	1e-17	2.4533e-17						850784
O44166	Nucleotide Sugar TransPorter family	nstp-2					52623.6	41836.4							n/a	n/a	n/a	n/a	High	Peak Found	n/a	n/a	n/a	n/a	n/a	n/a	835115		100	6.64	1e-17	2.4533e-17					1.4032e+06	726789
Q17522	LIM zinc-binding domain-containing protein	valv-1	46591.2												High	n/a	n/a	n/a	n/a	High	n/a	n/a	n/a	n/a	n/a	n/a			100	6.64	1e-17	2.4533e-17	835115
P90917	Probable histone-binding protein rba-1	rba-1													n/a	n/a	n/a	n/a	n/a	n/a	n/a	High	n/a	High	n/a	n/a
Q19127	NPC intracellular cholesterol transporter 1 homolog 1	ncr-1													High	n/a	n/a	n/a	n/a	n/a	n/a	n/a	n/a	n/a	n/a	n/a		259544
Q8WQE6	Protein kish	K07F5.22													n/a	n/a	n/a	n/a	n/a	n/a	n/a	n/a	n/a	High	n/a	n/a		1.23077e+06
A0A131MCX9	Nuclear Hormone Receptor family	nhr-219													n/a	n/a	n/a	n/a	n/a	n/a	n/a	High	n/a	n/a	n/a	n/a
Q9GZD0	Methyltransferase domain-containing protein	C04F5.8													n/a	n/a	n/a	n/a	n/a	n/a	n/a	n/a	High	High	n/a	n/a
Q22885	BRO1 domain-containing protein BROX homolog	B0507.2													High	n/a	High	n/a	n/a	n/a	n/a	n/a	n/a	n/a	n/a	n/a
Q23096	Twenty One u-rna (21U-RNA) biogenesis Fouled Up	tofu-5										246793		179737	n/a	n/a	n/a	n/a	n/a	n/a	n/a	High	n/a	High	n/a	High			0.01	-6.64	1e-17	2.4533e-17										250326		269101
U4PS08	Zrt (ZRT), Irt- (IRT-) like Protein Transporter	zipt-15								123767					n/a	n/a	n/a	n/a	n/a	n/a	n/a	High	n/a	n/a	n/a	n/a			0.01	-6.64	1e-17	2.4533e-17								1.23077e+06
O76610	BTB domain-containing protein	bath-46													n/a	n/a	n/a	n/a	High	n/a	n/a	n/a	n/a	n/a	n/a	n/a	1.02565e+06
A0A2K5ATR5	Ricin B-type lectin domain-containing protein	C25H3.11													n/a	n/a	n/a	n/a	High	n/a	n/a	n/a	n/a	n/a	n/a	n/a
Q9TZN1	Protein archease-like	arch-1													n/a	n/a	n/a	n/a	n/a	n/a	n/a	High	n/a	n/a	n/a	n/a
Q09495	Uncharacterized protein	C34C12.2													n/a	n/a	n/a	n/a	n/a	n/a	High	n/a	n/a	n/a	n/a	n/a
Q4TTA8	Uncharacterized protein	M02D8.7													n/a	n/a	n/a	n/a	n/a	n/a	n/a	n/a	n/a	High	n/a	n/a
Q23669	non-specific serine/threonine protein kinase	vps-15									938247				n/a	n/a	n/a	n/a	n/a	n/a	n/a	High	High	High	n/a	n/a	840129		0.01	-6.64	1e-17	2.4533e-17									1.4021e+06
Q9GYR2	Actin-Related Proteins	arp-11									43366				n/a	n/a	n/a	n/a	n/a	n/a	n/a	n/a	High	n/a	n/a	n/a		1.4021e+06	0.01	-6.64	1e-17	2.4533e-17									647166
G5EFQ9	MEC-5	mec-5	57123.9												High	n/a	n/a	n/a	n/a	n/a	n/a	n/a	n/a	n/a	n/a	n/a		647166	100	6.64	1e-17	2.4533e-17	1.02565e+06
Q8I4I9	Hist_deacetyl domain-containing protein	hda-5	467884												High	n/a	n/a	n/a	n/a	n/a	n/a	n/a	n/a	n/a	n/a	n/a			100	6.64	1e-17	2.4533e-17	840129
Q9U1T1	Uncharacterized protein	Y6B3B.9													n/a	n/a	n/a	n/a	n/a	High	n/a	n/a	n/a	High	n/a	High	869601
O01439	Uncharacterized protein	B0261.5													n/a	n/a	n/a	n/a	n/a	n/a	High	n/a	n/a	High	n/a	n/a		1.62506e+06
Q9TZI4	G-protein alpha subunit activating protein gbas-1	gbas-1													n/a	n/a	n/a	n/a	n/a	n/a	n/a	n/a	n/a	High	n/a	High
Q20966	Splicing factor 45	rbm-17													n/a	n/a	n/a	n/a	n/a	n/a	n/a	n/a	n/a	n/a	n/a	High
G5ECF8	Nematode Specific Peptide family	nsph-4.2													n/a	n/a	High	n/a	n/a	n/a	n/a	High	n/a	n/a	n/a	n/a
O01330	Galectin	F46A8.4													n/a	High	n/a	n/a	n/a	High	n/a	n/a	n/a	n/a	n/a	n/a
A0A5E4LXP4	ImmunoGlobulin-like Cell adhesion Molecule family	igcm-2													n/a	n/a	n/a	High	n/a	n/a	n/a	n/a	n/a	n/a	n/a	n/a	1.54137e+06
Q19015	p-GlycoProtein related	pgp-11													n/a	High	n/a	n/a	n/a	High	n/a	n/a	n/a	n/a	n/a	n/a
Q965T7	CYtochrome P450 family	cyp-33c11													n/a	n/a	n/a	n/a	High	n/a	n/a	n/a	n/a	n/a	n/a	n/a
H2KZG4	FGGY_C domain-containing protein	C55B6.1													High	n/a	High	n/a	n/a	n/a	n/a	n/a	n/a	n/a	n/a	n/a
P34595	Immunoglobulin domain and leucine-rich repeat-containing protein 2	iglr-2								162562					n/a	n/a	n/a	n/a	n/a	n/a	n/a	High	n/a	n/a	n/a	n/a			0.01	-6.64	1e-17	2.4533e-17								1.62506e+06
Q9XVT1	Ribonuclease P protein subunit p29	popl-4										249923			n/a	n/a	n/a	n/a	n/a	n/a	High	n/a	n/a	High	n/a	n/a			0.01	-6.64	1e-17	2.4533e-17										253501
O45667	CUB_2 domain-containing protein	dod-17					322645								n/a	n/a	n/a	n/a	High	n/a	n/a	n/a	n/a	n/a	n/a	n/a		253501	100	6.64	1e-17	2.4533e-17					869601
P29355	Sex muscle abnormal protein 5	sem-5	858420												High	n/a	n/a	n/a	n/a	n/a	n/a	n/a	n/a	n/a	n/a	n/a			100	6.64	1e-17	2.4533e-17	1.54137e+06
A0A1E1JKH1	Ribonuclease P	Y37E11AM.4													n/a	n/a	n/a	n/a	n/a	n/a	n/a	n/a	n/a	n/a	n/a	High
G5ED65	Protein ver-1	ver-1													n/a	n/a	High	n/a	n/a	n/a	n/a	n/a	n/a	n/a	n/a	n/a
H9G301	Coiled-coil domain-containing protein mdt-28	mdt-28													n/a	n/a	n/a	n/a	n/a	n/a	n/a	n/a	n/a	n/a	n/a	High	786005
Q9N5X5	Glutamyl-tRNA(Gln) amidotransferase subunit B, mitochondrial	C39B5.6													n/a	n/a	n/a	n/a	n/a	n/a	n/a	n/a	n/a	High	n/a	n/a
Q867X0	Poly(ADP-ribose) glycohydrolase 1	parg-1													n/a	n/a	n/a	n/a	n/a	n/a	n/a	High	n/a	n/a	n/a	n/a
O16526	PlsC domain-containing protein	acl-8													n/a	n/a	n/a	n/a	n/a	High	n/a	n/a	High	n/a	n/a	n/a	1.52293e+06
P34501	Uncharacterized protein K03H1.5	K03H1.5					291629								n/a	n/a	n/a	n/a	High	n/a	n/a	n/a	n/a	n/a	n/a	n/a			100	6.64	1e-17	2.4533e-17					786005
Q9U3B7	Heat Shock factor Binding protein	hsb-1	848148												High	n/a	n/a	n/a	n/a	n/a	n/a	n/a	n/a	n/a	n/a	n/a	269663		100	6.64	1e-17	2.4533e-17	1.52293e+06
Q965S2	2-arachidonoylglycerol hydrolase ABHD12	abhd-12		182812	76256.4										n/a	High	High	n/a	n/a	n/a	n/a	n/a	n/a	n/a	n/a	n/a			100	6.64	1e-17	2.4533e-17		394441	184358
O17514	Histone-lysine N-methyltransferase mes-2	mes-2													n/a	n/a	n/a	n/a	n/a	n/a	High	High	n/a	n/a	High	n/a
G5EGS3	Kinesin motor domain-containing protein	klp-12													n/a	n/a	n/a	n/a	n/a	n/a	n/a	n/a	n/a	High	n/a	High
Q95PZ2	Calcium uptake protein 1 homolog, mitochondrial	micu-1													n/a	n/a	n/a	n/a	n/a	n/a	n/a	n/a	High	n/a	High	n/a
O44669	L-Fucosyltransferase	C14C6.3													High	n/a	n/a	n/a	n/a	High	n/a	n/a	n/a	n/a	n/a	n/a
Q10573	Protein lin-25	lin-25													n/a	n/a	n/a	n/a	High	n/a	n/a	n/a	n/a	n/a	n/a	n/a
G5EDN3	Protein timeless homolog	tim-1													n/a	n/a	n/a	n/a	n/a	n/a	High	n/a	High	High	n/a	n/a	799364
O17525	N-acetyltransferase domain-containing protein	W02D7.4													n/a	n/a	n/a	n/a	n/a	High	n/a	n/a	n/a	n/a	n/a	n/a
Q20678	Exocyst complex component 1	sec-3					54259.8	24728.5							n/a	n/a	n/a	n/a	High	High	n/a	n/a	n/a	n/a	n/a	n/a			100	6.64	1e-17	2.4533e-17					1.46219e+06	437005
A0A2C9C360	DOMON domain-containing protein	Y54E10A.17					69613.1								n/a	n/a	n/a	n/a	High	n/a	n/a	n/a	n/a	n/a	n/a	n/a	1.64304e+06		100	6.64	1e-17	2.4533e-17					1.64304e+06
F5GUH2	Uncharacterized protein	W05B5.1	45167.3	483185		4868.53									High	High	n/a	High	n/a	n/a	n/a	n/a	n/a	n/a	n/a	n/a	966520		100	6.64	1e-17	2.4533e-17	808318	1.04254e+06		966520
Q8MQ23	Carboxylic ester hydrolase	cest-13													n/a	High	High	n/a	High	n/a	n/a	n/a	n/a	n/a	n/a	n/a
Q23623	Queuine tRNA-ribosyltransferase catalytic subunit	tgt-1								188938					High	n/a	n/a	n/a	n/a	n/a	n/a	High	n/a	n/a	n/a	n/a	706509		0.01	-6.64	1e-17	2.4533e-17								1.08894e+06
B0M0L8	SHSP domain-containing protein	hsp-43							273742						n/a	n/a	n/a	n/a	n/a	n/a	High	n/a	n/a	n/a	n/a	n/a	950782		0.01	-6.64	1e-17	2.4533e-17							735051
P34645	Uncharacterized protein ZK512.7	ZK512.7					262134								n/a	n/a	n/a	n/a	High	n/a	n/a	n/a	n/a	n/a	n/a	n/a		1.08894e+06	100	6.64	1e-17	2.4533e-17					706509
Q18449	Uncharacterized Golgi apparatus membrane protein-like protein C34D4.4	C34D4.4				41955.3									n/a	n/a	n/a	High	n/a	n/a	n/a	n/a	n/a	n/a	n/a	n/a		735051	100	6.64	1e-17	2.4533e-17				950782
G5ED47	High zinc activated nuclear receptor protein	hizr-1						82316.9							n/a	n/a	n/a	n/a	n/a	High	n/a	n/a	n/a	n/a	n/a	n/a	1.45612e+06		100	6.64	1e-17	2.4533e-17						1.45612e+06
Q9XVN8	Dus domain-containing protein	F36A2.2													n/a	n/a	High	n/a	n/a	n/a	n/a	High	n/a	n/a	n/a	n/a
Q09396	MRH domain-containing protein	F48E8.4													High	High	n/a	High	n/a	n/a	n/a	n/a	n/a	n/a	n/a	n/a	334992
Q21918	riboflavin kinase	rfk-1													High	n/a	n/a	n/a	n/a	n/a	n/a	n/a	n/a	n/a	n/a	n/a	1.26485e+06
A0A131MCZ8	Metal transporter cnnm-3	cnnm-3													n/a	n/a	n/a	n/a	n/a	High	n/a	n/a	n/a	n/a	n/a	n/a		794210
O61900	THUMP domain-containing protein	W02G9.3									531463				n/a	n/a	n/a	n/a	n/a	n/a	n/a	n/a	High	n/a	n/a	n/a	1.1783e+06		0.01	-6.64	1e-17	2.4533e-17									794210
Q9XUS9	CYtoKinesis defect	cyk-4							234116						n/a	n/a	n/a	n/a	n/a	n/a	High	n/a	n/a	High	n/a	High			0.01	-6.64	1e-17	2.4533e-17							628645
H2KZW2	Uncharacterized protein	F59G1.8									2462.98	218925			n/a	n/a	n/a	n/a	n/a	n/a	n/a	n/a	High	High	n/a	n/a		628645	0.01	-6.64	1e-17	2.4533e-17									304948	222059
G5EBF4	legumain	lgmn-1						19651.9		1.19276e+06					n/a	n/a	n/a	n/a	n/a	High	n/a	High	n/a	n/a	n/a	n/a	347637	1.19276e+06	0.291455	-1.77865	0.22301	0.408752						347637		1.19276e+06
Q9BL76	Sm domain-containing protein	natc-3	186563												High	n/a	n/a	n/a	n/a	n/a	n/a	n/a	n/a	n/a	n/a	n/a			100	6.64	1e-17	2.4533e-17	334992
O17860	Uncharacterized protein	bigr-1	7442.5												High	n/a	n/a	n/a	n/a	n/a	n/a	High	n/a	n/a	n/a	n/a			100	6.64	1e-17	2.4533e-17	1.26485e+06
Q9GYK4	Related to yeast Vacuolar Protein Sorting factor	vps-24	656217												High	n/a	n/a	n/a	n/a	n/a	n/a	n/a	n/a	n/a	n/a	n/a		260224	100	6.64	1e-17	2.4533e-17	1.1783e+06
Q9UB01	WH2 domain-containing protein	Y4C6B.1													n/a	n/a	n/a	n/a	n/a	n/a	n/a	High	n/a	n/a	n/a	n/a		571840
Q22419	Probable imidazolonepropionase	amdh-1													n/a	n/a	n/a	n/a	n/a	n/a	n/a	High	n/a	High	n/a	n/a		288395
Q9N3X8	Protein sidekick homolog	rig-4													n/a	n/a	n/a	n/a	n/a	n/a	n/a	n/a	n/a	High	n/a	High
Q23536	Protein lgg-2	lgg-2													High	n/a	n/a	n/a	n/a	n/a	n/a	n/a	n/a	n/a	n/a	n/a
G5EFI9	Checkpoint protein	hus-1													n/a	n/a	n/a	n/a	n/a	n/a	n/a	n/a	n/a	n/a	n/a	High		376529
Q7YXB7	Uncharacterized protein	M01F1.8													n/a	n/a	n/a	n/a	n/a	n/a	n/a	High	n/a	High	n/a	High	896634
A0A486WVH5	Uncharacterized protein	C55A6.10													n/a	n/a	n/a	n/a	n/a	n/a	High	n/a	n/a	n/a	n/a	n/a	396894
O02163	Uncharacterized protein	T09B4.2									529864	47144.8			n/a	High	n/a	n/a	n/a	High	n/a	n/a	High	High	n/a	n/a			0.01	-6.64	1e-17	2.4533e-17									791820	412974
Q95XR2	5-methylcytosine rRNA methyltransferase nsun-4	nsun-4										22774.7		24869.5	n/a	n/a	n/a	n/a	n/a	n/a	High	High	n/a	High	High	High			0.01	-6.64	1e-17	2.4533e-17										223935		371408
Q9N356	Cytochrome OXidase assembly protein	cox-18								38299.5				247299	n/a	n/a	n/a	High	n/a	n/a	n/a	High	n/a	n/a	n/a	High			0.01	-6.64	1e-17	2.4533e-17								382910				370254
O02141	Uncharacterized protein	C46G7.2							143330						n/a	n/a	n/a	n/a	n/a	n/a	High	n/a	n/a	n/a	n/a	n/a	781161		0.01	-6.64	1e-17	2.4533e-17							384868
O18212	Protein YIPF3	Y53C12A.3		415563											n/a	High	n/a	n/a	n/a	n/a	n/a	n/a	n/a	n/a	n/a	n/a		384868	100	6.64	1e-17	2.4533e-17		896634
Q95Y35	Pre-mRNA-splicing factor 38	Y108G3AL.2		183949											n/a	High	n/a	n/a	n/a	High	n/a	n/a	n/a	n/a	n/a	n/a			100	6.64	1e-17	2.4533e-17		396894
Q9TXS4	DUF19 domain-containing protein	C17B7.12	43543.3												High	n/a	n/a	n/a	n/a	n/a	n/a	n/a	n/a	n/a	n/a	n/a	2.53701e+06		100	6.64	1e-17	2.4533e-17	781161
A5A8P5	C6 domain-containing protein	Y47G6A.33					941300								n/a	n/a	n/a	n/a	High	n/a	n/a	n/a	n/a	n/a	n/a	n/a			100	6.64	1e-17	2.4533e-17					2.53701e+06
P34415	Uncharacterized protein F42H10.2	F42H10.2													n/a	n/a	n/a	n/a	n/a	n/a	n/a	High	n/a	n/a	n/a	n/a	2.08181e+07
Q7JPQ6	Uncharacterized protein B0361.3	B0361.3													High	n/a	n/a	n/a	n/a	High	n/a	n/a	n/a	n/a	n/a	n/a
G5EBL8	Uncharacterized protein	sas-7													n/a	n/a	n/a	n/a	n/a	n/a	High	n/a	n/a	n/a	n/a	n/a
Q9XUS2	Mediator of RNA polymerase II transcription subunit 29	mdt-29													n/a	n/a	n/a	n/a	n/a	n/a	High	High	n/a	n/a	n/a	n/a	798985
O44134	Uncharacterized protein	C24D10.4													n/a	n/a	n/a	High	n/a	n/a	n/a	n/a	n/a	n/a	n/a	n/a
Q18922	Uncharacterized protein	D1014.4													n/a	n/a	n/a	n/a	n/a	n/a	n/a	High	n/a	High	n/a	n/a		1.09207e+07
Q94071	Liprin-beta homolog	hlb-1													n/a	n/a	n/a	n/a	High	n/a	n/a	n/a	n/a	n/a	n/a	n/a
O61707	Transcription initiation factor TFIID subunit 4	taf-4													n/a	n/a	n/a	n/a	n/a	n/a	n/a	High	n/a	n/a	n/a	n/a		1.00934e+06
G5ED39	Separin homolog sep-1	sep-1													n/a	n/a	n/a	n/a	n/a	n/a	High	High	n/a	n/a	n/a	n/a
Q9N491	Beta-1,3-galactosyltransferase sqv-2	sqv-2												7.29412e+06	n/a	n/a	n/a	n/a	n/a	n/a	n/a	n/a	n/a	n/a	n/a	High			0.01	-6.64	1e-17	2.4533e-17												1.09207e+07
G5EDH3	Protein FAM32A	K01G5.8							37589.2						n/a	n/a	n/a	n/a	n/a	n/a	High	n/a	n/a	n/a	n/a	n/a			0.01	-6.64	1e-17	2.4533e-17							1.00934e+06
G5EDY3	Skp1-related protein	skr-7										693283			n/a	n/a	n/a	n/a	n/a	n/a	n/a	n/a	n/a	High	n/a	n/a		703209	0.01	-6.64	1e-17	2.4533e-17										703209
Q20797	Putative syntaxin-5	syx-5			861158										n/a	n/a	High	n/a	n/a	High	n/a	n/a	n/a	n/a	n/a	n/a			100	6.64	1e-17	2.4533e-17			2.08181e+07
H2L0D0	Heterogeneous nuclear RibonucleoProtein (HnRNP) A homolog	hrpa-2		3735.78											n/a	High	n/a	n/a	n/a	High	n/a	n/a	n/a	n/a	n/a	n/a	1.21431e+06		100	6.64	1e-17	2.4533e-17		798985
Q18177	Tetraspanin	tsp-9				513365									n/a	n/a	n/a	High	n/a	n/a	n/a	n/a	n/a	n/a	n/a	n/a			100	6.64	1e-17	2.4533e-17				1.21431e+06
Q23261	Probable methylthioribulose-1-phosphate dehydratase	ZC373.5													n/a	n/a	n/a	n/a	n/a	n/a	n/a	n/a	High	High	n/a	n/a
Q7YZT6	Alpha,alpha-trehalose-phosphate synthase [UDP-forming] 1	tps-1													n/a	High	High	n/a	n/a	n/a	n/a	n/a	n/a	n/a	n/a	n/a
Q19965	PIH1 domain-containing protein	F32D8.4													n/a	n/a	High	n/a	High	High	n/a	n/a	n/a	n/a	n/a	n/a
Q21536	Uncharacterized protein	M117.4													n/a	n/a	n/a	n/a	n/a	n/a	n/a	n/a	High	n/a	n/a	n/a
G5EDL4	Uncharacterized protein	R05H10.3													High	High	n/a	n/a	n/a	n/a	n/a	n/a	n/a	n/a	n/a	n/a
P34617	Translation factor GUF1 homolog, mitochondrial	ZK1236.1													n/a	n/a	n/a	n/a	n/a	n/a	n/a	n/a	n/a	High	High	n/a
Q20308	Amine N-MethylTransferase	anmt-2													n/a	n/a	n/a	n/a	n/a	n/a	n/a	n/a	High	n/a	n/a	n/a
Q21624	Coronin-like protein cor-1	cor-1													n/a	n/a	n/a	n/a	n/a	n/a	n/a	n/a	n/a	High	n/a	n/a
G4SI07	GEX Interacting protein	gei-15													n/a	n/a	n/a	n/a	n/a	n/a	n/a	n/a	High	n/a	n/a	n/a	2.15116e+06
H2KY66	Uncharacterized protein	Y37E11B.10													n/a	n/a	n/a	n/a	n/a	n/a	High	High	High	High	n/a	n/a
K8ES01	Heme O synthase	cox-10						1.216e+06							n/a	n/a	n/a	n/a	n/a	High	n/a	n/a	n/a	n/a	n/a	High			100	6.64	1e-17	2.4533e-17						2.15116e+06
G5EDU2	Sodium/hydrogen exchanger	nhx-4													n/a	n/a	n/a	n/a	n/a	n/a	High	n/a	n/a	n/a	n/a	High
G5EG50	Phenazine biosynthesis-like domain-containing protein	T04A11.1													n/a	n/a	n/a	n/a	n/a	n/a	n/a	High	n/a	n/a	n/a	n/a
Q9NA88	SPK domain-containing protein	Y57A10A.4													n/a	n/a	n/a	n/a	n/a	n/a	n/a	n/a	n/a	High	n/a	n/a	1.33691e+06
P35603	AP-2 complex subunit mu	dpy-23													n/a	n/a	n/a	n/a	n/a	n/a	n/a	High	High	n/a	n/a	n/a
Q9N598	Vesicle transport protein USE1	use-1													n/a	n/a	n/a	n/a	n/a	High	n/a	n/a	n/a	n/a	n/a	n/a	1.82073e+06
P24349	Zinc finger protein sdc-1	sdc-1													n/a	n/a	High	n/a	n/a	n/a	n/a	n/a	n/a	n/a	n/a	n/a
Q9XUB3	Meiotic recombination protein rec-8	rec-8													n/a	n/a	n/a	n/a	n/a	n/a	High	n/a	n/a	n/a	n/a	n/a
Q95YE7	Protein phosphatase 1 regulatory subunit 11	C07H6.2													High	n/a	n/a	n/a	n/a	n/a	n/a	n/a	n/a	n/a	n/a	n/a		938124
Q18320	Suppressor of ZYg-1	szy-4							349370						n/a	n/a	n/a	n/a	n/a	n/a	High	n/a	n/a	n/a	n/a	n/a			0.01	-6.64	1e-17	2.4533e-17							938124
O62390	Uncharacterized protein	W01F3.2					49629.9								n/a	n/a	n/a	n/a	High	n/a	n/a	n/a	n/a	n/a	n/a	n/a			100	6.64	1e-17	2.4533e-17					1.33691e+06
P34426	Lipid droplet-regulating VLDL assembly factor AUP1 homolog	F44B9.5				769739									n/a	n/a	n/a	High	n/a	n/a	n/a	n/a	n/a	n/a	n/a	n/a			100	6.64	1e-17	2.4533e-17				1.82073e+06
Q23598	Tafazzin family protein	acl-3													n/a	n/a	n/a	n/a	n/a	n/a	n/a	n/a	n/a	High	n/a	n/a
Q9TYS1	Protein SON	D1037.1													n/a	n/a	n/a	n/a	n/a	n/a	n/a	n/a	n/a	n/a	n/a	High
Q9U202	RRM domain-containing protein	melo-1													n/a	n/a	n/a	n/a	n/a	n/a	n/a	High	n/a	n/a	n/a	n/a
Q23170	C3H1-type domain-containing protein	ccch-3													n/a	n/a	n/a	n/a	n/a	n/a	n/a	n/a	n/a	n/a	n/a	High	800212
Q18726	Probable complex I intermediate-associated protein 30, mitochondrial	nuaf-1													n/a	n/a	n/a	n/a	n/a	n/a	n/a	High	n/a	n/a	n/a	n/a
Q23403	Uncharacterized protein	ZK1127.3													n/a	n/a	n/a	n/a	n/a	n/a	High	n/a	n/a	n/a	n/a	n/a
Q11185	Putative hydroxypyruvate isomerase	C05D11.5													n/a	n/a	n/a	n/a	n/a	n/a	n/a	n/a	n/a	n/a	High	n/a
O02298	Soluble guanylate cyclase gcy-35	gcy-35													n/a	n/a	n/a	n/a	n/a	n/a	n/a	n/a	n/a	High	n/a	High	1.42751e+06
Q86FN3	ULP_PROTEASE domain-containing protein	ulp-3													High	n/a	n/a	n/a	n/a	n/a	n/a	n/a	n/a	n/a	n/a	n/a
Q9N4I1	Dynactin subunit 5	dnc-5													n/a	n/a	n/a	n/a	n/a	n/a	n/a	n/a	High	n/a	n/a	n/a
O45282	NRF domain-containing protein	oac-6		37874.3											n/a	High	n/a	n/a	n/a	n/a	n/a	n/a	n/a	n/a	n/a	n/a			100	6.64	1e-17	2.4533e-17		800212
A0A486WY26	BCAS3 domain-containing protein	F56C9.10						86937.6							n/a	n/a	n/a	n/a	n/a	High	n/a	n/a	n/a	n/a	n/a	n/a	2.18336e+06		100	6.64	1e-17	2.4533e-17						1.42751e+06
Q968A5	GDP-fucose transporter	nstp-10						1.2342e+06							n/a	n/a	n/a	n/a	n/a	High	n/a	n/a	n/a	n/a	n/a	n/a			100	6.64	1e-17	2.4533e-17						2.18336e+06
Q20376	Enoyl-CoA Hydratase	ech-3		441926			45635.8								n/a	High	n/a	n/a	High	n/a	n/a	n/a	n/a	n/a	n/a	n/a	1.0829e+06		100	6.64	1e-17	2.4533e-17		953516			1.22985e+06
P90991	Uncharacterized protein	B0432.10													n/a	n/a	n/a	n/a	n/a	n/a	n/a	n/a	n/a	High	n/a	n/a		391925
P52166	Presenilin sel-12	sel-12													n/a	High	High	High	n/a	n/a	n/a	n/a	n/a	n/a	n/a	n/a
Q22120	alpha-1,2-Mannosidase	mans-3													n/a	High	n/a	n/a	High	n/a	n/a	n/a	n/a	n/a	n/a	n/a		463759
O45720	Phorbol-ester/DAG-type domain-containing protein	R12G8.1													n/a	n/a	n/a	n/a	n/a	n/a	n/a	n/a	n/a	n/a	High	High
P90754	Ectonucleotide pyrophosphatase/phosphodiesterase C27A7.1	enpp-1													n/a	n/a	n/a	n/a	High	n/a	n/a	n/a	n/a	n/a	n/a	n/a
Q21037	Origin recognition complex subunit 2	orc-2													n/a	n/a	n/a	n/a	n/a	n/a	High	High	n/a	n/a	n/a	n/a
Q23194	Vacuolar protein sorting-associated protein 18 homolog	vps-18													n/a	n/a	n/a	n/a	n/a	n/a	n/a	High	n/a	n/a	n/a	n/a
P90838	RNA-splicing ligase RtcB homolog	rtcb-1												261774	n/a	n/a	n/a	n/a	n/a	n/a	n/a	n/a	n/a	n/a	n/a	High			0.01	-6.64	1e-17	2.4533e-17												391925
Q9XXN3	Nuclear envelope phosphatase-regulatory subunit 1 homolog	nepr-1									31334.6				n/a	n/a	n/a	n/a	n/a	n/a	n/a	n/a	High	n/a	n/a	n/a			0.01	-6.64	1e-17	2.4533e-17									463759
U4PEB6	FHA domain-containing protein	slmp-1													n/a	n/a	High	n/a	n/a	n/a	n/a	n/a	n/a	High	n/a	High	585725
Q965N4	CHImaeriN (Rac-GTPase-activating protein) homolog	chin-1													n/a	n/a	n/a	n/a	n/a	n/a	n/a	n/a	n/a	High	n/a	n/a
P91155	Cell division control protein	cdc-6													n/a	n/a	n/a	n/a	n/a	n/a	n/a	n/a	n/a	n/a	n/a	High
A5JYT9	Relative of Woc homolog	row-1													n/a	n/a	n/a	n/a	n/a	n/a	n/a	n/a	n/a	High	n/a	n/a
Q23564	VWFA domain-containing protein	clec-60													n/a	n/a	n/a	n/a	n/a	n/a	n/a	High	High	n/a	n/a	n/a		977716
O16637	AP-3 complex subunit delta	apd-3													n/a	n/a	n/a	n/a	n/a	n/a	n/a	n/a	High	High	n/a	n/a
Q95X11	N-alpha-acetyltransferase 40	Y38A10A.7								977716					n/a	n/a	n/a	n/a	n/a	n/a	n/a	High	n/a	n/a	n/a	n/a	7.07506e+06		0.01	-6.64	1e-17	2.4533e-17								977716
Q95Y69	ORC (Origin Recognition Complex) subunit	orc-3											12171.1		n/a	n/a	n/a	n/a	n/a	n/a	n/a	High	n/a	High	High	n/a			0.01	-6.64	1e-17	2.4533e-17											250440
Q93522	Protein kinase domain-containing protein	F16B12.7								686276					n/a	n/a	n/a	n/a	n/a	n/a	n/a	High	n/a	n/a	n/a	n/a	4.49959e+06		0.01	-6.64	1e-17	2.4533e-17								686276
G5ED45	Ceramide synthase hyl-1	hyl-1				218885	245851								n/a	n/a	n/a	High	High	n/a	n/a	n/a	n/a	n/a	n/a	n/a		250440	100	6.64	1e-17	2.4533e-17				517750	662625
Q22018	Thymidylate kinase	dtmk-1	394236												High	n/a	n/a	n/a	n/a	n/a	n/a	n/a	n/a	n/a	n/a	n/a			100	6.64	1e-17	2.4533e-17	7.07506e+06
P34416	LIM and SH3 domain protein F42H10.3	F42H10.3					1669466								n/a	n/a	n/a	n/a	High	n/a	n/a	n/a	n/a	n/a	n/a	n/a		686276	100	6.64	1e-17	2.4533e-17					4.49959e+06
Q23125	Mitoferrin	mfn-1													n/a	n/a	n/a	n/a	n/a	n/a	n/a	High	n/a	n/a	n/a	n/a	581807
P41880	Uncharacterized protein F37A4.2	F37A4.2													n/a	n/a	n/a	n/a	n/a	n/a	n/a	n/a	n/a	High	n/a	n/a		1.70941e+06
Q95X12	Uncharacterized protein	C13B7.6													n/a	n/a	n/a	n/a	n/a	n/a	n/a	High	n/a	n/a	n/a	High
D3YT16	Enlarged germline granules protein 1	elli-1													n/a	n/a	n/a	n/a	n/a	n/a	High	n/a	n/a	n/a	n/a	n/a	351255
Q20893	Cysteine dioxygenase 1	cdo-1										1685287			n/a	n/a	n/a	n/a	n/a	n/a	n/a	n/a	n/a	High	n/a	n/a		551857	0.01	-6.64	1e-17	2.4533e-17										1.70941e+06
Q9BIC2	RNA Binding Motif protein homolog	rbm-5										54468.6			n/a	n/a	n/a	n/a	n/a	n/a	High	n/a	n/a	High	n/a	n/a			0.01	-6.64	1e-17	2.4533e-17										551857
O16551	MATH (Meprin-associated Traf homology) domain containing	math-15										18442792			n/a	n/a	n/a	n/a	n/a	n/a	n/a	n/a	n/a	High	n/a	n/a			0.01	-6.64	1e-17	2.4533e-17										1.09995e+08
G5EBH0	1-phosphatidylinositol 4,5-bisphosphate phosphodiesterase beta egl-8	egl-8						328881							n/a	n/a	High	n/a	High	High	n/a	n/a	n/a	n/a	n/a	n/a			100	6.64	1e-17	2.4533e-17						581807
Q17446	Mitogen-activated protein kinase pmk-1	pmk-1	19562.4												High	n/a	n/a	n/a	n/a	n/a	n/a	n/a	n/a	High	n/a	n/a	558902		100	6.64	1e-17	2.4533e-17	351255
Q9U363	C-type LECtin	clec-40					27367.3								n/a	n/a	n/a	n/a	High	n/a	n/a	n/a	n/a	n/a	n/a	n/a		1.09995e+08	100	6.64	1e-17	2.4533e-17					558902
H2KZF0	PIP49_C domain-containing protein	C53D5.1													n/a	High	n/a	n/a	n/a	n/a	n/a	n/a	n/a	n/a	n/a	n/a
P34562	GRIP and coiled-coil domain-containing protein 2	gcc-2													n/a	n/a	n/a	n/a	n/a	n/a	n/a	n/a	n/a	High	n/a	n/a
Q20220	N-acetyltransferase domain-containing protein	F40F4.7													High	n/a	n/a	n/a	n/a	n/a	n/a	n/a	n/a	n/a	n/a	n/a
G5EDW9	Integrator complex subunit 7	ints-7													n/a	n/a	n/a	n/a	n/a	n/a	n/a	n/a	n/a	High	n/a	High
Q1ENI8	Peroxidasin homolog pxn-1	pxn-1													High	High	n/a	n/a	n/a	n/a	n/a	n/a	n/a	n/a	n/a	n/a
Q20022	Phospholipase A2	F35C11.5													n/a	n/a	n/a	n/a	n/a	n/a	n/a	n/a	n/a	n/a	n/a	High		659987
A0A1N7SYS3	Cytochrome c oxidase assembly protein COX16 homolog, mitochondrial	cox-16													n/a	n/a	n/a	n/a	n/a	n/a	n/a	n/a	n/a	High	n/a	n/a		334435
Q09413	Transcription elongation factor B polypeptide 3	tceb-3													n/a	n/a	n/a	n/a	n/a	n/a	n/a	n/a	n/a	High	n/a	High
Q8MQ25	Uncharacterized protein	F54D8.6													n/a	n/a	n/a	n/a	n/a	n/a	n/a	n/a	n/a	High	n/a	n/a
H2KZI9	FYVE-type domain-containing protein	aka-1													n/a	n/a	n/a	n/a	n/a	High	n/a	n/a	n/a	n/a	n/a	n/a
Q9U3H5	SPK domain-containing protein	F28H6.4													n/a	n/a	n/a	n/a	n/a	n/a	n/a	n/a	n/a	High	n/a	n/a		1.0883e+06
O01585	Rho-GAP domain-containing protein	rga-3													n/a	n/a	n/a	n/a	n/a	n/a	n/a	n/a	n/a	n/a	High	n/a
O01876	Prion-like-(Q/N-rich)-domain-bearing protein	pqn-24											3272.46		n/a	n/a	n/a	n/a	n/a	n/a	n/a	n/a	n/a	n/a	High	n/a			0.01	-6.64	1e-17	2.4533e-17											659987
O16309	peptidylprolyl isomerase	fkb-3								323323		34147.3			n/a	n/a	n/a	n/a	n/a	n/a	n/a	High	High	High	n/a	n/a			0.01	-6.64	1e-17	2.4533e-17								323323		345930
O17753	PHD-type domain-containing protein	F01D4.5							45298.5						n/a	n/a	n/a	n/a	n/a	n/a	High	n/a	n/a	n/a	n/a	n/a			0.01	-6.64	1e-17	2.4533e-17							1.0883e+06
Q18195	Elongator complex protein 4	elpc-4													n/a	n/a	n/a	n/a	n/a	n/a	n/a	n/a	n/a	n/a	n/a	High
G5EEJ4	Osmotic stress resistance protein	osr-1													n/a	n/a	n/a	n/a	n/a	n/a	High	n/a	n/a	n/a	n/a	n/a
G5EGQ3	Serine/threonine-protein kinase max-2	max-2													n/a	n/a	n/a	n/a	n/a	n/a	n/a	n/a	n/a	High	High	n/a
O01605	C2H2-type domain-containing protein	T10E9.2													n/a	n/a	n/a	n/a	n/a	n/a	n/a	n/a	High	n/a	n/a	n/a
Q9N588	Thymidylate synthase	tyms-1													n/a	n/a	n/a	n/a	n/a	n/a	n/a	n/a	n/a	n/a	n/a	High		1.91499e+06
O17741	C-type LECtin	clec-17													n/a	High	n/a	n/a	n/a	n/a	n/a	n/a	n/a	n/a	n/a	High
Q19294	Cell division cycle protein 23 homolog	mat-3													n/a	n/a	n/a	n/a	n/a	n/a	n/a	High	n/a	High	n/a	n/a		400462
Q21907	C2H2-type domain-containing protein	R10E4.11													n/a	n/a	n/a	n/a	n/a	n/a	High	n/a	n/a	n/a	n/a	n/a
Q18286	Exocyst complex component 6	sec-15										1.88796e+06			n/a	n/a	n/a	n/a	n/a	n/a	n/a	n/a	n/a	High	n/a	n/a			0.01	-6.64	1e-17	2.4533e-17										1.91499e+06
Q9U1W2	Mediator of RNA polymerase II transcription subunit 8	mdt-8												267476	n/a	n/a	n/a	n/a	n/a	n/a	n/a	n/a	n/a	n/a	n/a	High			0.01	-6.64	1e-17	2.4533e-17												400462
Q95R19	Uncharacterized protein	B0041.8								394638		643700			n/a	n/a	n/a	n/a	n/a	n/a	n/a	High	n/a	High	n/a	n/a	1.25676e+07		0.01	-6.64	1e-17	2.4533e-17								394638		652915
Q21432	Zinc metalloproteinase nas-11	nas-11					4.66292e+06								n/a	n/a	n/a	n/a	High	n/a	n/a	n/a	n/a	n/a	n/a	n/a		507608	100	6.64	1e-17	2.4533e-17					1.25676e+07
Q22816	Acetyl-coenzyme A transporter 1	T26C5.3													High	High	n/a	n/a	n/a	n/a	n/a	n/a	n/a	n/a	n/a	n/a		280532
Q93597	DEgenerin Like	del-3													n/a	n/a	n/a	High	n/a	n/a	n/a	n/a	n/a	n/a	n/a	n/a
G5EC44	Cell cycle checkpoint protein RAD1 homolog mrt-2	mrt-2													n/a	n/a	n/a	n/a	n/a	n/a	n/a	n/a	High	n/a	n/a	n/a
P45963	Acetylcholine receptor subunit alpha-type acr-7	acr-7													n/a	High	n/a	n/a	n/a	n/a	n/a	n/a	n/a	n/a	n/a	n/a
Q9BKW0	MTTase N-terminal domain-containing protein	Y92H12BL.4													n/a	n/a	n/a	n/a	n/a	n/a	n/a	n/a	n/a	High	n/a	n/a
P34349	MOB-like protein phocein	mob-4													n/a	n/a	n/a	n/a	n/a	n/a	n/a	n/a	n/a	High	n/a	High
P91869	Mediator of RNA polymerase II transcription subunit 31	mdt-31													n/a	n/a	n/a	n/a	n/a	n/a	n/a	High	n/a	n/a	n/a	n/a
O01916	Probable cardiolipin synthase (CMP-forming)	crls-1													n/a	n/a	n/a	n/a	n/a	n/a	n/a	n/a	High	n/a	n/a	n/a
Q9TYU4	Laminin EGF-like domain-containing protein	VC5.2													High	n/a	n/a	n/a	n/a	n/a	n/a	n/a	n/a	High	n/a	n/a
Q18446	Biogenesis of lysosome-related organelles complex 1 subunit 5	mutd-1													n/a	n/a	n/a	n/a	n/a	n/a	n/a	n/a	High	n/a	High	n/a	747665
Q19192	Eukaryotic translation initiation factor 2-alpha kinase pek-1	pek-1													n/a	High	n/a	n/a	n/a	n/a	n/a	n/a	n/a	n/a	n/a	n/a
Q9XV66	Protein unc-80	unc-80													n/a	n/a	n/a	n/a	n/a	n/a	n/a	High	n/a	n/a	n/a	n/a
Q17978	MUTator	mut-14													n/a	n/a	n/a	n/a	n/a	n/a	n/a	n/a	n/a	High	n/a	n/a
O18070	Seven TM Receptor	str-14													n/a	n/a	n/a	n/a	n/a	n/a	n/a	High	n/a	n/a	n/a	n/a	790490
Q9TXT9	Beta-Carotene 15,15'-MonoOxygenase	bcmo-2													High	n/a	n/a	n/a	n/a	n/a	n/a	n/a	n/a	High	n/a	n/a
Q23459	Uncharacterized protein	ZK287.7								28532.6					n/a	n/a	n/a	n/a	n/a	n/a	n/a	High	n/a	n/a	n/a	n/a			0.01	-6.64	1e-17	2.4533e-17								280532
O16327	NADAR domain-containing protein	irg-1											3.25822e+06		n/a	n/a	n/a	n/a	n/a	n/a	n/a	n/a	n/a	n/a	High	n/a		6.70486e+06	0.01	-6.64	1e-17	2.4533e-17											6.70486e+06
Q19480	Fatty Acid/Retinol binding protein	far-5					27743.4								n/a	n/a	n/a	n/a	High	n/a	n/a	n/a	n/a	n/a	n/a	n/a			100	6.64	1e-17	2.4533e-17					747665
Q9TZA0	KLOtho (Mammalian aging-associated protein) homolog	klo-2	44238.8												High	n/a	n/a	n/a	n/a	n/a	n/a	n/a	n/a	n/a	n/a	n/a			100	6.64	1e-17	2.4533e-17	790490
Q10925	Tyrosine-protein kinase sid-3	sid-3													n/a	n/a	n/a	n/a	n/a	n/a	n/a	High	n/a	n/a	n/a	High
O45870	Putative neutral sphingomyelinase	T27F6.6													n/a	n/a	n/a	n/a	High	n/a	n/a	n/a	n/a	n/a	n/a	n/a
Q21404	Histone-lysine N-methyltransferase	set-12													n/a	n/a	n/a	n/a	n/a	n/a	n/a	High	n/a	n/a	n/a	n/a		1.29044e+06
Q17800	Serine protease svh-1	svh-1													n/a	n/a	n/a	n/a	n/a	n/a	n/a	n/a	High	n/a	n/a	n/a		8.39723e+06
Q09487	PUM-HD domain-containing protein	puf-8									863527				n/a	n/a	n/a	n/a	n/a	n/a	n/a	n/a	High	n/a	n/a	n/a			0.01	-6.64	1e-17	2.4533e-17									1.29044e+06
O16586	TransThyretin-Related family domain	ttr-37											48627.2		n/a	n/a	n/a	n/a	n/a	n/a	n/a	n/a	High	n/a	High	n/a		554172	0.01	-6.64	1e-17	2.4533e-17											8.39723e+06
Q21484	Histone acetyltransferase type B catalytic subunit	hat-1								554173					n/a	n/a	n/a	n/a	n/a	n/a	n/a	High	n/a	n/a	n/a	n/a			0.01	-6.64	1e-17	2.4533e-17								554172
Q9XX35	F-box domain-containing protein	Y32B12B.2												37551	n/a	n/a	n/a	n/a	n/a	n/a	n/a	n/a	n/a	n/a	n/a	High		5.62212e+06	0.01	-6.64	1e-17	2.4533e-17												5.62212e+06
Q27874	Integrin beta pat-3	pat-3													n/a	High	High	n/a	n/a	n/a	n/a	n/a	n/a	n/a	n/a	n/a
Q9N4T5	OTU domain-containing protein	otub-2													n/a	n/a	n/a	High	n/a	n/a	n/a	n/a	n/a	n/a	n/a	n/a
Q18280	DUF148 domain-containing protein	srlf-3													n/a	n/a	n/a	n/a	n/a	High	n/a	n/a	n/a	n/a	n/a	n/a
Q9TXQ8	Uncharacterized protein	D1007.8													n/a	n/a	n/a	n/a	n/a	n/a	High	n/a	n/a	n/a	n/a	n/a
Q86GC1	Uncharacterized protein	T04B2.7													n/a	n/a	n/a	High	n/a	n/a	n/a	n/a	n/a	n/a	n/a	n/a		406494
Q20800	Lysophosphatidylinositol acyltransferase 10	bus-18													n/a	n/a	n/a	n/a	High	n/a	n/a	n/a	n/a	n/a	n/a	n/a		1.00458e+07
Q17572	Uncharacterized protein	C01G6.3													n/a	n/a	n/a	n/a	n/a	n/a	n/a	High	n/a	n/a	n/a	n/a
H2KYL3	Uncharacterized protein	nrde-4										4756.44			n/a	n/a	n/a	n/a	n/a	n/a	n/a	n/a	High	High	n/a	n/a			0.01	-6.64	1e-17	2.4533e-17										406494
C6KRJ1	Uncharacterized protein	C33D9.13											4.88173e+06		n/a	n/a	n/a	n/a	n/a	n/a	n/a	n/a	n/a	n/a	High	n/a			0.01	-6.64	1e-17	2.4533e-17											1.00458e+07
Q22540	WD repeat-containing protein 89	T18D3.1													n/a	n/a	n/a	n/a	n/a	n/a	n/a	High	n/a	n/a	n/a	n/a
I2HAE1	Uncharacterized protein	Y38F2AR.3													n/a	n/a	n/a	n/a	n/a	n/a	n/a	n/a	n/a	n/a	High	n/a
O44946	Uncharacterized protein	C17F3.1													n/a	n/a	n/a	n/a	n/a	n/a	n/a	High	n/a	n/a	n/a	n/a
Q9TXL4	Insulin/EGF-Receptor L Domain protein	irld-40													n/a	n/a	n/a	n/a	n/a	High	n/a	n/a	n/a	n/a	n/a	n/a
Q17495	RING-type domain-containing protein	gex-5													n/a	n/a	n/a	n/a	n/a	n/a	n/a	n/a	n/a	n/a	n/a	High	193855	820237
O62426	Protein kinase domain-containing protein	ttbk-8.1													n/a	High	n/a	High	n/a	n/a	n/a	n/a	n/a	n/a	n/a	n/a
Q7YTI4	Protein KTI12 homolog	Y57G11C.43								367649					High	n/a	n/a	n/a	n/a	n/a	n/a	High	n/a	n/a	n/a	n/a		367649	0.01	-6.64	1e-17	2.4533e-17								367649
Q21275	PARP-type domain-containing protein	K07C5.3			8184.98							88659.4			n/a	n/a	Peak Found	n/a	n/a	n/a	n/a	n/a	n/a	High	n/a	n/a	1.68864e+06		0.236341	-2.08106	0.125494	0.248578			193855							820237
Q22323	Steroid-phosphate phosphatase	T07F12.1		782636											n/a	High	High	n/a	n/a	n/a	n/a	n/a	n/a	n/a	n/a	n/a			100	6.64	1e-17	2.4533e-17		1.68864e+06
Q23039	SGF29 C-terminal domain-containing protein	T22B7.4													n/a	n/a	High	n/a	n/a	n/a	n/a	n/a	n/a	n/a	n/a	n/a
O61817	FHA domain-containing protein	sut-6													High	n/a	n/a	n/a	n/a	n/a	n/a	n/a	n/a	High	n/a	High	1.73833e+06
Q21209	BRCA1-associated RING domain protein 1	brd-1													n/a	n/a	n/a	n/a	n/a	n/a	High	n/a	High	n/a	High	n/a
Q9XW61	Multidrug resistance-associated protein 1	mrp-8													n/a	n/a	n/a	n/a	n/a	n/a	High	n/a	n/a	n/a	n/a	n/a		394959
V6CJI3	CHCH domain-containing protein	ZK616.3													n/a	n/a	n/a	n/a	n/a	n/a	n/a	n/a	High	n/a	n/a	n/a		991459
B2MZC4	Uncharacterized protein	T23G11.11													n/a	n/a	n/a	n/a	n/a	n/a	n/a	n/a	n/a	High	n/a	n/a
Q9XWS1	Uncharacterized protein	Y106G6H.13													n/a	High	n/a	n/a	High	n/a	n/a	n/a	n/a	n/a	n/a	n/a
Q9N304	Uncharacterized protein	Y65B4BL.4													n/a	n/a	n/a	n/a	n/a	n/a	n/a	n/a	n/a	High	n/a	n/a
O44568	Probable peptide chain release factor 1, mitochondrial	mtrf-1L													n/a	n/a	n/a	n/a	n/a	n/a	n/a	High	n/a	n/a	n/a	High		6.19739e+06
O16391	Nuclear hormone receptor family member nhr-124	nhr-124													n/a	n/a	High	n/a	n/a	High	n/a	High	n/a	n/a	High	n/a
V6CLF4	Uncharacterized protein	slfl-4													n/a	n/a	n/a	n/a	n/a	n/a	n/a	High	n/a	n/a	n/a	n/a
G5EBT5	Masculinisation Of Germline	mog-3													n/a	n/a	n/a	n/a	n/a	n/a	n/a	n/a	n/a	n/a	High	n/a		398753
Q9NAC5	CBFD_NFYB_HMF domain-containing protein	pole-4								394959					n/a	n/a	n/a	n/a	n/a	n/a	n/a	High	n/a	n/a	n/a	n/a			0.01	-6.64	1e-17	2.4533e-17								394959
O01549	Melanoma-Associated-antiGEn homolog	mage-1								86974.6				754918	n/a	n/a	n/a	n/a	n/a	n/a	n/a	High	n/a	n/a	n/a	High			0.01	-6.64	1e-17	2.4533e-17								869704				1.13026e+06
Q93230	Vacuolar protein sorting-associated protein 72 homolog	C17E4.6							23799.8						n/a	n/a	n/a	n/a	n/a	n/a	High	n/a	n/a	n/a	n/a	n/a			0.01	-6.64	1e-17	2.4533e-17							6.19739e+06
G5EFJ3	NADAR domain-containing protein	C08E8.4											193774		n/a	n/a	n/a	n/a	n/a	n/a	n/a	n/a	n/a	n/a	High	n/a			0.01	-6.64	1e-17	2.4533e-17											398753
Q18968	Sterol regulatory element-binding protein cleavage-activating protein	scp-1	96817.1												High	n/a	n/a	n/a	n/a	n/a	n/a	n/a	n/a	n/a	n/a	n/a			100	6.64	1e-17	2.4533e-17	1.73833e+06
O18106	7TM_GPCR_Srx domain-containing protein	srx-118													n/a	n/a	n/a	n/a	High	n/a	n/a	n/a	n/a	n/a	n/a	n/a		936909
P55163	Membrane-associated protein gex-3	gex-3													n/a	n/a	High	n/a	n/a	n/a	n/a	n/a	n/a	n/a	n/a	n/a
A8WHS8	ATP synthase subunit s, mitochondrial	R02D5.8													n/a	n/a	n/a	n/a	n/a	n/a	n/a	n/a	High	n/a	n/a	n/a		360579
P34567	General transcription factor IIH subunit 2	gtf-2H2C													n/a	n/a	n/a	n/a	n/a	n/a	n/a	n/a	n/a	High	n/a	n/a
Q23256	WD repeat-containing protein wdr-5.3	wdr-5.3													n/a	n/a	n/a	n/a	n/a	n/a	n/a	n/a	n/a	High	n/a	High
Q20334	Troponin I 1	tni-1													n/a	n/a	n/a	n/a	n/a	n/a	n/a	n/a	n/a	High	n/a	n/a
O62461	Probable selenide, water dikinase	seld-1													n/a	n/a	n/a	n/a	n/a	n/a	n/a	High	n/a	n/a	n/a	n/a		1.2955e+06
O01516	DUF4440 domain-containing protein	F19F10.3											45529.2		n/a	n/a	n/a	n/a	n/a	n/a	n/a	n/a	n/a	n/a	High	n/a		584250	0.01	-6.64	1e-17	2.4533e-17											936909
P34808	Meiotic spindle formation protein mei-1	mei-1								36578.8					n/a	n/a	n/a	n/a	n/a	n/a	n/a	High	n/a	n/a	n/a	n/a			0.01	-6.64	1e-17	2.4533e-17								360579
Q9XWJ1	Nonsense-mediated mRNA decay factor SMG9	smg-9							482462						n/a	n/a	n/a	n/a	n/a	n/a	High	n/a	n/a	High	n/a	n/a	3.48426e+07		0.01	-6.64	1e-17	2.4533e-17							1.2955e+06
Q18218	Corrinoid adenosyltransferase	mmab-1									39476.3	571456			n/a	n/a	n/a	n/a	n/a	n/a	n/a	n/a	High	High	n/a	n/a			0.01	-6.64	1e-17	2.4533e-17									588900	579637
G5ED63	RNase H type-1 domain-containing protein	K12D12.5							346686						n/a	n/a	n/a	n/a	n/a	n/a	High	n/a	n/a	n/a	n/a	n/a		930919	0.01	-6.64	1e-17	2.4533e-17							930919
Q09388	Muscarinic acetylcholine receptor gar-2	gar-2	194458												High	n/a	n/a	n/a	n/a	n/a	n/a	n/a	n/a	n/a	n/a	n/a			100	6.64	1e-17	2.4533e-17	3.48426e+07
A0A1T5HUI7	RING-type domain-containing protein	H05L14.2													n/a	n/a	n/a	n/a	n/a	n/a	n/a	n/a	n/a	High	n/a	n/a
Q94313	Uncharacterized protein	ZK154.4													n/a	High	n/a	n/a	n/a	n/a	n/a	n/a	n/a	n/a	n/a	n/a
G5EBT9	glutaminyl-peptide cyclotransferase	H27A22.1													n/a	n/a	n/a	n/a	n/a	High	n/a	n/a	n/a	n/a	n/a	n/a	590560
A0A8S4SQT8	RING-type domain-containing protein	par-2													n/a	n/a	n/a	n/a	n/a	n/a	n/a	n/a	n/a	n/a	High	n/a
P34607	Exonuclease mut-7	mut-7													n/a	n/a	n/a	n/a	n/a	n/a	n/a	n/a	n/a	High	n/a	n/a		848152
Q18288	UAS domain-containing protein	ubc-23													n/a	n/a	n/a	n/a	n/a	n/a	n/a	n/a	High	n/a	n/a	n/a
A0A2K5AU23	Rho-GAP domain-containing protein	rga-8													n/a	High	n/a	n/a	n/a	n/a	n/a	n/a	n/a	n/a	n/a	n/a
Q09259	Uncharacterized protein C30G12.6	C30G12.6													n/a	n/a	n/a	n/a	n/a	n/a	n/a	n/a	n/a	High	n/a	n/a
Q09441	SWI/SNF nucleosome remodeling complex component	swsn-7													n/a	n/a	n/a	n/a	n/a	n/a	High	n/a	n/a	High	n/a	n/a
Q18887	45 kDa calcium-binding protein	C56C10.9													n/a	n/a	n/a	n/a	n/a	n/a	n/a	n/a	High	n/a	n/a	n/a
Q9U226	Transcription initiation factor TFIID subunit 12	taf-12							315863						n/a	n/a	n/a	n/a	n/a	n/a	High	n/a	n/a	n/a	n/a	n/a	836647		0.01	-6.64	1e-17	2.4533e-17							848152
O01322	Pumilio domain-containing protein 6	puf-6										655221			n/a	n/a	n/a	n/a	n/a	n/a	n/a	n/a	n/a	High	n/a	n/a			0.01	-6.64	1e-17	2.4533e-17										664601
Q9XYB7	Nuclear hormone receptor family member nhr-8	nhr-8				249667									n/a	n/a	n/a	High	n/a	n/a	n/a	n/a	n/a	n/a	n/a	n/a			100	6.64	1e-17	2.4533e-17				590560
G5EG65	HID-1	hid-1	465945												High	n/a	n/a	n/a	n/a	n/a	n/a	n/a	n/a	n/a	n/a	n/a		664601	100	6.64	1e-17	2.4533e-17	836647
Q9U3K1	Uncharacterized protein	F11A10.6													n/a	n/a	n/a	n/a	n/a	n/a	n/a	High	n/a	High	n/a	n/a
Q22706	Exocyst complex component 2	sec-5													n/a	n/a	n/a	n/a	n/a	n/a	n/a	High	n/a	n/a	n/a	n/a
Q9N5S8	PlsC domain-containing protein	acl-4													n/a	n/a	n/a	n/a	n/a	High	n/a	n/a	n/a	n/a	n/a	n/a
P52887	Probable dolichyl pyrophosphate Glc1Man9GlcNAc2 alpha-1,3-glucosyltransferase	algn-8													n/a	n/a	n/a	n/a	n/a	n/a	High	n/a	n/a	n/a	n/a	n/a
Q17635	Kinetochore protein ndc-80	ndc-80													n/a	n/a	n/a	n/a	n/a	n/a	High	n/a	n/a	High	n/a	n/a
Q17573	RING-type domain-containing protein	C01G6.4													n/a	High	n/a	n/a	n/a	n/a	n/a	n/a	n/a	n/a	n/a	n/a	739678
G5EE89	CaDmium Responsive	cdr-1													n/a	n/a	n/a	n/a	n/a	High	n/a	n/a	n/a	n/a	n/a	n/a
Q17492	F-box domain-containing protein	B0393.3													n/a	n/a	n/a	n/a	n/a	n/a	High	n/a	n/a	n/a	n/a	n/a
Q09497	Ras SUppressor homolog	rsu-1													n/a	n/a	n/a	n/a	n/a	n/a	High	n/a	n/a	n/a	n/a	n/a
Q93890	UDP-galactose/UDP-N-acetylglucosamine transporter srf-3	srf-3		342819											n/a	High	n/a	n/a	n/a	n/a	n/a	n/a	n/a	n/a	n/a	n/a			100	6.64	1e-17	2.4533e-17		739678
V6CLC2	Rap-GAP domain-containing protein	hgap-1													n/a	n/a	n/a	n/a	n/a	n/a	n/a	n/a	n/a	High	n/a	n/a
Q21835	GRounDhog (Hedgehog-like family)	grd-1													n/a	n/a	n/a	n/a	n/a	n/a	n/a	n/a	n/a	n/a	High	n/a
Q9BL79	CDP-diacylglycerol--glycerol-3-phosphate 3-phosphatidyltransferase	pgs-1													n/a	n/a	n/a	n/a	n/a	n/a	n/a	n/a	High	n/a	n/a	n/a
P34268	Protein flightless-1 homolog	fli-1													n/a	n/a	n/a	n/a	n/a	n/a	n/a	n/a	n/a	High	n/a	n/a
Q17886	Protein NASP homolog 1	nasp-1													n/a	n/a	n/a	High	n/a	n/a	n/a	n/a	n/a	n/a	n/a	n/a
O18158	UDP-N-acetylglucosamine--peptide N-acetylglucosaminyltransferase	ogt-1													n/a	n/a	High	n/a	n/a	n/a	n/a	n/a	n/a	n/a	High	n/a
Q21970	SP-RING-type domain-containing protein	miz-1													n/a	n/a	n/a	n/a	n/a	n/a	High	n/a	High	n/a	n/a	n/a
Q4W503	Mitotic spindle organiZing protein (MOZART) homolog	mzt-1													n/a	n/a	n/a	n/a	n/a	n/a	n/a	High	n/a	n/a	n/a	n/a
G5EGE9	Condensin complex subunit dpy-26	dpy-26													n/a	n/a	n/a	n/a	n/a	n/a	n/a	n/a	High	n/a	n/a	n/a
H2KYB6	TTC7_N domain-containing protein	ttc-7													High	n/a	n/a	n/a	n/a	High	n/a	n/a	n/a	n/a	n/a	n/a
Q95Y82	RING finger protein 145 homolog	rnf-145													n/a	n/a	n/a	High	n/a	n/a	n/a	n/a	n/a	n/a	n/a	n/a
Q9N3G1	ATP synthase subunit s, mitochondrial	Y53G8AR.8													n/a	n/a	n/a	n/a	n/a	n/a	n/a	High	n/a	n/a	n/a	High
G5EFD9	Disintegrin and metalloproteinase domain-containing protein 10 homolog	sup-17										328934			n/a	n/a	n/a	n/a	n/a	n/a	n/a	n/a	n/a	High	n/a	n/a		333643	0.01	-6.64	1e-17	2.4533e-17										333643
Q9U237	DUF1279 domain-containing protein	Y56A3A.22						25787.2							n/a	n/a	n/a	n/a	n/a	High	n/a	n/a	n/a	n/a	n/a	n/a	443655		100	6.64	1e-17	2.4533e-17						443655
H2KYK6	MATH (Meprin-associated Traf homology) domain containing	math-4													High	n/a	n/a	n/a	n/a	n/a	n/a	n/a	n/a	n/a	n/a	n/a
O02655	S-adenosylmethionine decarboxylase proenzyme	smd-1													n/a	n/a	n/a	n/a	n/a	n/a	n/a	High	n/a	n/a	n/a	n/a
Q09592	Regulatory protein zeste	M106.2													n/a	n/a	n/a	n/a	n/a	n/a	High	n/a	n/a	n/a	n/a	n/a
G5EEJ2	CDI domain-containing protein	cki-2													n/a	n/a	n/a	n/a	n/a	n/a	n/a	High	n/a	n/a	High	n/a
Q20436	Rab-GAP TBC domain-containing protein	tbc-13													n/a	n/a	n/a	n/a	n/a	n/a	n/a	High	n/a	n/a	n/a	n/a
P34397	Uncharacterized protein F10E9.3	F10E9.3													n/a	n/a	n/a	n/a	n/a	n/a	High	n/a	n/a	n/a	n/a	n/a
Q19491	Tudor domain-containing protein	rsd-6													n/a	n/a	n/a	High	n/a	n/a	High	High	n/a	n/a	n/a	n/a
O18219	RRM domain-containing protein	Y57G11A.5													n/a	n/a	High	n/a	n/a	n/a	n/a	n/a	n/a	n/a	n/a	n/a
Q9GUE9	CS domain-containing protein	Y73B6BL.27													n/a	n/a	n/a	High	n/a	n/a	n/a	n/a	n/a	n/a	n/a	n/a	1.38775e+06
A0A1X7RBL2	Immediate early response 3-interacting protein 1	Y51H7C.41		685896			514893	574270							n/a	High	n/a	n/a	High	High	n/a	n/a	n/a	n/a	n/a	n/a			100	6.64	1e-17	2.4533e-17		1.47991e+06			1.38775e+06	1.01591e+06
G5ED60	FHA domain-containing protein	mcrs-1													n/a	n/a	n/a	n/a	n/a	n/a	n/a	n/a	n/a	n/a	n/a	High
Q965X1	Uncharacterized protein	Y39A3CL.7													n/a	n/a	n/a	n/a	n/a	n/a	n/a	n/a	n/a	High	n/a	n/a
O45133	MADF domain-containing protein	madf-11													n/a	n/a	n/a	n/a	n/a	n/a	High	n/a	n/a	n/a	n/a	n/a	680554
Q09EE9	UPF0235 protein	W01A8.2													n/a	n/a	n/a	n/a	n/a	n/a	n/a	n/a	n/a	n/a	High	n/a
Q93839	Acyl-coenzyme A oxidase	acox-1.6													n/a	n/a	n/a	n/a	High	High	n/a	n/a	n/a	n/a	n/a	n/a
Q27506	CYtochrome P450 family	cyp-14a1													n/a	n/a	n/a	n/a	n/a	n/a	n/a	n/a	n/a	High	n/a	n/a
H2KYL1	Peptidase_M13_N domain-containing protein	nep-16													n/a	n/a	n/a	n/a	High	n/a	n/a	n/a	n/a	n/a	n/a	n/a	1.63794e+06
Q18559	Fatty acid synthase	pks-1													n/a	n/a	High	High	n/a	n/a	n/a	n/a	High	High	High	High
A0A0K3AQM0	LIM domain family	lim-9					28348.8	342749							n/a	n/a	n/a	n/a	High	Peak Found	n/a	n/a	n/a	n/a	n/a	n/a			100	6.64	1e-17	2.4533e-17					763851	606340
Q20603	SCP domain-containing protein	scl-2					6772.81								n/a	n/a	n/a	n/a	High	n/a	n/a	n/a	n/a	n/a	n/a	n/a	2.3729e+06		100	6.64	1e-17	2.4533e-17					1.63794e+06
Q9XWC6	PHB domain-containing protein	sto-6		19977.2											n/a	High	n/a	n/a	n/a	n/a	n/a	n/a	n/a	n/a	n/a	n/a			100	6.64	1e-17	2.4533e-17		2.3729e+06
H2KZD1	AcidPPc domain-containing protein	plpp-1.1													n/a	n/a	n/a	n/a	n/a	n/a	n/a	n/a	n/a	n/a	High	n/a
Q21182	Uncharacterized protein	K03B8.6													n/a	n/a	n/a	n/a	n/a	n/a	n/a	n/a	n/a	High	n/a	n/a
Q20066	Uncharacterized protein	F35G2.5													n/a	n/a	n/a	n/a	n/a	n/a	n/a	n/a	n/a	High	n/a	n/a		1.15404e+06
Q8WQE8	Long Arms of the Bivalent protein	lab-2													n/a	n/a	n/a	n/a	n/a	n/a	n/a	High	n/a	n/a	n/a	n/a
B1GRL5	Trafficking protein particle complex subunit	trpp-1													n/a	n/a	n/a	High	n/a	n/a	n/a	n/a	n/a	n/a	n/a	n/a
O17972	Nephrocystin-1-like protein	nphp-1													n/a	n/a	n/a	n/a	n/a	n/a	n/a	High	n/a	n/a	n/a	n/a
Q17636	Uncharacterized protein	C04G6.4													n/a	n/a	n/a	n/a	n/a	n/a	n/a	n/a	n/a	High	n/a	n/a
V6CLD9	Uncharacterized protein	Y95B8A.6													n/a	n/a	n/a	n/a	n/a	n/a	n/a	n/a	n/a	n/a	n/a	High
O01686	Oxysterol-binding protein	obr-4													n/a	n/a	n/a	n/a	n/a	n/a	n/a	High	n/a	n/a	n/a	n/a
Q9TXI7	Phosphatidylinositol 3-kinase catalytic subunit type 3	vps-34													n/a	n/a	n/a	n/a	n/a	n/a	n/a	n/a	n/a	High	n/a	High	1.23115e+06
Q95Q17	Mediator of RNA polymerase II transcription subunit 7	let-49													n/a	n/a	n/a	n/a	n/a	n/a	n/a	High	n/a	n/a	n/a	n/a		2.11386e+06
Q6A1T5	Beta-ketoacyl-[acyl-carrier-protein] synthase I	F10G8.9													n/a	n/a	n/a	n/a	n/a	n/a	n/a	n/a	n/a	High	n/a	High
Q9TZM2	MO25-like protein 3	mop-25.3													n/a	n/a	n/a	n/a	n/a	n/a	n/a	n/a	High	n/a	n/a	n/a
A0A8D9I6V4	Uncharacterized protein	W10D9.3													n/a	n/a	n/a	n/a	n/a	n/a	n/a	n/a	High	n/a	n/a	n/a
Q95Q08	C. Elegans Homeobox	ceh-92							52181	951834					n/a	n/a	n/a	n/a	n/a	n/a	High	High	n/a	n/a	n/a	n/a	1.16228e+07		0.01	-6.64	1e-17	2.4533e-17							1.3992e+06	951834
Q93367	Messenger RNA-binding inhibitor of apoptosis 1	mina-1												141188	n/a	n/a	n/a	n/a	n/a	n/a	n/a	n/a	n/a	n/a	n/a	High			0.01	-6.64	1e-17	2.4533e-17												2.11386e+06
Q17428	Polyprenol reductase	B0024.13					456788								n/a	n/a	n/a	n/a	High	n/a	n/a	n/a	n/a	n/a	n/a	n/a			100	6.64	1e-17	2.4533e-17					1.23115e+06
Q9U275	HAlF transporter (PGP related)	haf-7					4.31236e+06								n/a	n/a	n/a	n/a	High	n/a	n/a	n/a	n/a	n/a	n/a	n/a			100	6.64	1e-17	2.4533e-17					1.16228e+07
V6CJW9	Myotubularin phosphatase domain-containing protein	mtm-10													n/a	n/a	n/a	n/a	n/a	n/a	n/a	n/a	n/a	n/a	High	n/a
Q95QU1	JmjC domain-containing protein	C27F2.9													n/a	High	n/a	n/a	n/a	n/a	n/a	n/a	n/a	n/a	n/a	n/a
O44497	ShKT domain-containing protein	lgc-22													n/a	n/a	n/a	n/a	n/a	n/a	High	n/a	n/a	High	High	n/a	540172	712501
Q21552	Lysoplasmalogenase-like protein TMEM86A	M176.4													n/a	High	n/a	n/a	n/a	n/a	n/a	n/a	n/a	n/a	n/a	n/a
Q4JFH9	CREB homolog crh-2	crh-2													n/a	n/a	n/a	High	n/a	n/a	n/a	n/a	n/a	n/a	n/a	n/a
O16243	glucuronosyltransferase	ugt-7													n/a	n/a	n/a	n/a	n/a	High	n/a	n/a	n/a	n/a	n/a	n/a
Q18605	AT Hook plus PHD finger transcription factor	athp-1													n/a	n/a	n/a	n/a	n/a	n/a	High	n/a	n/a	n/a	n/a	n/a
Q19954	Vacuolar protein sorting-associated protein 41 homolog	vps-41													n/a	n/a	High	n/a	n/a	n/a	n/a	n/a	n/a	n/a	n/a	n/a	307635
Q9XUB9	Nicotinic receptor-associated protein 1	nra-1													n/a	n/a	n/a	n/a	n/a	n/a	n/a	n/a	High	High	n/a	High
A0A0K3AUP0	RRM domain-containing protein	etr-1													n/a	n/a	n/a	n/a	n/a	n/a	n/a	n/a	n/a	n/a	High	n/a
Q86NG3	C-type lectin domain-containing protein 88	clec-88										92767.6			n/a	n/a	n/a	n/a	n/a	n/a	n/a	n/a	n/a	High	n/a	n/a			0.01	-6.64	1e-17	2.4533e-17										915692
O45475	Serpentine Receptor, class U	sru-23												323724	n/a	n/a	n/a	n/a	n/a	n/a	n/a	n/a	n/a	n/a	n/a	High		915692	0.01	-6.64	1e-17	2.4533e-17												484677
Q95XR3	WD_REPEATS_REGION domain-containing protein	Y39G10AR.9			223433							72444.5			n/a	n/a	High	n/a	n/a	n/a	n/a	n/a	n/a	High	n/a	n/a		484677	0.758135	-0.399473	0.678038	0.869203			540172							712501
Q9BL44	Uncharacterized protein	Y71H2AM.12			127248										n/a	n/a	High	n/a	n/a	n/a	n/a	n/a	n/a	n/a	n/a	n/a			100	6.64	1e-17	2.4533e-17			307635
Q17815	Glycosyltransferase family 92 protein	C08B6.3													n/a	High	n/a	n/a	n/a	n/a	n/a	n/a	n/a	n/a	n/a	n/a	568331	254037
Q9N392	Probable cytosolic Fe-S cluster assembly factor oxy-4	oxy-4													n/a	n/a	n/a	n/a	n/a	n/a	n/a	n/a	n/a	n/a	High	n/a
Q19942	Uncharacterized protein	F31F6.1													n/a	n/a	n/a	n/a	n/a	n/a	n/a	n/a	n/a	n/a	n/a	High
Q21234	Integrase_H2C2 domain-containing protein	K04G7.1													n/a	n/a	n/a	n/a	n/a	n/a	n/a	High	n/a	n/a	n/a	n/a
P34452	Uncharacterized protein F54F2.7	F54F2.7													n/a	n/a	n/a	n/a	n/a	n/a	n/a	n/a	High	n/a	n/a	n/a
U4PB79	Uncharacterized protein	Y37E11AM.2													n/a	n/a	High	n/a	n/a	n/a	n/a	n/a	n/a	n/a	n/a	n/a
P34649	Serine/threonine-protein kinase RIO3	riok-3													n/a	n/a	n/a	n/a	n/a	n/a	n/a	n/a	n/a	n/a	n/a	High
H2KYZ8	Uncharacterized protein	F55A12.2		26344.4								25451.9			n/a	High	n/a	High	n/a	n/a	n/a	n/a	n/a	High	n/a	n/a			2.23719	1.16169	0.522405	0.7483		568331								254037
Q95XD3	Biogenesis of lysosome-related organelles complex 1 subunit 2	blos-2	355770												High	n/a	n/a	n/a	n/a	n/a	n/a	High	n/a	n/a	n/a	n/a	638818		100	6.64	1e-17	2.4533e-17	638818
O61710	AMP_N domain-containing protein	R119.2													n/a	n/a	n/a	n/a	n/a	n/a	n/a	High	n/a	n/a	n/a	n/a
Q8MQ07	tRNA-intron lyase	tsen-34													n/a	n/a	n/a	n/a	n/a	n/a	High	n/a	n/a	n/a	n/a	n/a
G5EDP9	Phosphoinositide 3-kinase adapter subunit	aap-1													n/a	n/a	n/a	n/a	n/a	n/a	n/a	High	n/a	n/a	n/a	n/a
Q21623	Inositol polyphosphate-4-phosphatase	R01H10.7													High	n/a	n/a	n/a	n/a	n/a	n/a	n/a	n/a	n/a	n/a	n/a
Q22089	MFS domain-containing protein	T01H3.3													n/a	n/a	n/a	n/a	n/a	n/a	n/a	High	n/a	n/a	n/a	High	2.83213e+06
U4PE03	Asparagine Linked Glycosylation (ALG) homolog, Nematode	algn-14													n/a	n/a	n/a	n/a	n/a	High	n/a	n/a	n/a	n/a	n/a	n/a
Q5WRU4	WH1 domain-containing protein	viro-2													n/a	n/a	n/a	High	n/a	n/a	n/a	n/a	n/a	n/a	n/a	n/a
P34427	Protein lin-36	lin-36													n/a	n/a	n/a	n/a	n/a	n/a	n/a	High	n/a	n/a	High	n/a	1.10935e+06
Q9XWQ1	Dysbindin protein homolog	dsbn-1													n/a	n/a	n/a	n/a	n/a	n/a	n/a	n/a	High	n/a	n/a	n/a
Q23091	Oxidored_FMN domain-containing protein	ZK742.4													n/a	n/a	n/a	n/a	n/a	n/a	n/a	n/a	n/a	High	n/a	n/a
Q95ZK7	Defective in germ line development protein 3	gld-3													n/a	n/a	n/a	n/a	n/a	n/a	n/a	High	n/a	n/a	n/a	High
Q8MQ99	Uncharacterized protein	C51E3.9													n/a	n/a	n/a	n/a	n/a	n/a	n/a	n/a	n/a	High	n/a	n/a
Q11108	Uncharacterized protein C03B1.1	C03B1.1													n/a	n/a	n/a	n/a	n/a	n/a	n/a	n/a	High	n/a	n/a	n/a
O76634	Uncharacterized protein	H41C03.3					15795.6								n/a	n/a	n/a	n/a	High	n/a	n/a	n/a	n/a	n/a	n/a	n/a			100	6.64	1e-17	2.4533e-17					2.83213e+06
Q95QM5	Uncharacterized protein	unc-115						62791.4							n/a	n/a	n/a	n/a	n/a	High	n/a	n/a	n/a	n/a	n/a	n/a			100	6.64	1e-17	2.4533e-17						1.10935e+06
Q20390	Palmitoyl-protein thioesterase 1	ppt-1													High	n/a	n/a	n/a	n/a	n/a	n/a	n/a	n/a	n/a	n/a	n/a
O16581	Putative glucosylceramidase 2	gba-2													n/a	n/a	n/a	n/a	n/a	n/a	n/a	High	n/a	n/a	n/a	n/a	904380
Q20815	MSP domain-containing protein	ssp-35													n/a	n/a	n/a	n/a	n/a	n/a	n/a	n/a	n/a	High	n/a	n/a
Q95Q05	MIT_C domain-containing protein	Y66D12A.10													n/a	n/a	n/a	High	n/a	n/a	n/a	n/a	n/a	n/a	n/a	n/a
Q21106	DDB1- and CUL4-associated factor homolog 1	dcaf-1													n/a	n/a	n/a	n/a	n/a	n/a	n/a	n/a	n/a	High	n/a	n/a
Q95Y73	Mitochondrial elongation factor G2	fusm-2													n/a	n/a	n/a	n/a	n/a	High	n/a	n/a	n/a	n/a	n/a	n/a
P34651	Uncharacterized protein ZK632.5	gtap-2													n/a	High	High	n/a	n/a	n/a	n/a	n/a	n/a	n/a	n/a	n/a
Q09263	Protein EFR3 homolog	efr-3													n/a	n/a	n/a	n/a	High	n/a	n/a	n/a	n/a	n/a	n/a	n/a		989292
Q18099	Ankyrin_rpt-contain_dom domain-containing protein	C18F10.7													n/a	n/a	n/a	n/a	n/a	n/a	n/a	n/a	High	n/a	n/a	High
Q95XA9	GTPase Activating Protein family	gap-3													n/a	n/a	n/a	n/a	n/a	High	n/a	n/a	n/a	n/a	n/a	n/a
A7WK41	Low molecular weight phosphotyrosine protein phosphatase	Y94H6A.7													n/a	n/a	n/a	n/a	n/a	n/a	n/a	n/a	n/a	High	n/a	n/a
B1Q268	Uncharacterized protein	C15H11.13													n/a	n/a	n/a	n/a	n/a	n/a	n/a	n/a	High	n/a	n/a	n/a
G5EGP2	Nuclear Hormone Receptor family	nhr-73													n/a	n/a	n/a	n/a	n/a	n/a	n/a	High	n/a	n/a	n/a	n/a
Q9U2A6	EF HanD calcium binding protein	efhd-1													High	n/a	n/a	n/a	n/a	n/a	n/a	n/a	n/a	n/a	n/a	n/a
Q18677	Dihydropyrimidinase 2	dhp-2											48746		n/a	n/a	n/a	n/a	n/a	n/a	n/a	n/a	n/a	n/a	High	n/a			0.01	-6.64	1e-17	2.4533e-17											989292
G5EEE1	Alpha-(1,3)-fucosyltransferase fut-6	fut-6		419154											n/a	High	n/a	n/a	n/a	n/a	n/a	n/a	n/a	n/a	n/a	n/a			100	6.64	1e-17	2.4533e-17		904380
Q19321	Serpentine Receptor, class E (Epsilon)	sre-39													n/a	High	n/a	n/a	n/a	n/a	n/a	n/a	n/a	n/a	n/a	n/a
H2KZA3	ZM domain-containing protein	pqn-22													n/a	n/a	n/a	n/a	n/a	n/a	n/a	n/a	n/a	High	n/a	n/a	4.12604e+07
H2KZV6	Uncharacterized protein	T04C9.1													n/a	n/a	n/a	n/a	n/a	n/a	High	n/a	n/a	n/a	n/a	n/a
P91193	Macoilin	maco-1													n/a	n/a	n/a	n/a	n/a	n/a	n/a	n/a	n/a	High	n/a	n/a	571699
Q09498	ELRR (Extracellular Leucine-Rich Repeat) ONly	lron-4													n/a	n/a	n/a	n/a	n/a	n/a	High	n/a	n/a	n/a	n/a	n/a
O01427	Aurora/IPL1-related protein kinase 2	air-2													n/a	n/a	n/a	n/a	n/a	n/a	n/a	n/a	High	n/a	High	n/a
Q8I4C4	KH domain-containing protein	Y57G11C.36													n/a	n/a	n/a	n/a	n/a	n/a	n/a	High	n/a	n/a	n/a	n/a
P34558	Uncharacterized protein T05G5.5	T05G5.5													n/a	n/a	n/a	n/a	n/a	High	n/a	n/a	n/a	n/a	n/a	n/a	435221
Q20636	Guanine nucleotide-binding protein subunit beta-2	gpb-2													n/a	n/a	n/a	n/a	n/a	n/a	n/a	n/a	n/a	High	n/a	n/a
O17037	Uncharacterized protein	T15B7.14								29991.2					n/a	High	n/a	n/a	n/a	n/a	n/a	High	n/a	n/a	n/a	n/a			0.01	-6.64	1e-17	2.4533e-17								299091
P91026	SPerm CHromatin enriched	spch-2			1766654										n/a	n/a	High	n/a	n/a	n/a	n/a	n/a	n/a	n/a	n/a	n/a		299091	100	6.64	1e-17	2.4533e-17			4.12604e+07
Q11068	Putative alpha-1,3-mannosyl-glycoprotein 2-beta-N-acetylglucosaminyltransferase	gly-13						323167							n/a	n/a	n/a	n/a	n/a	High	n/a	n/a	n/a	n/a	n/a	n/a			100	6.64	1e-17	2.4533e-17						571699
Q95QY5	Uncharacterized protein	C03B1.14						2462.78							n/a	n/a	n/a	n/a	n/a	High	n/a	n/a	n/a	n/a	n/a	n/a			100	6.64	1e-17	2.4533e-17						435221
Q94231	ADP-ribosylation factor 1-like 1	arf-1.1						547414							n/a	n/a	n/a	n/a	n/a	High	n/a	n/a	n/a	n/a	n/a	n/a	968402		100	6.64	1e-17	2.4533e-17						968402
Q17993	L-RhaMnose biosynthetic pathway	rml-3													n/a	n/a	n/a	n/a	n/a	n/a	n/a	n/a	n/a	n/a	High	n/a
Q18649	Double-Strand Break factor	dsb-3													n/a	n/a	n/a	n/a	n/a	n/a	n/a	n/a	n/a	n/a	n/a	High
U4PRA5	Uncharacterized protein	smgl-2													n/a	n/a	n/a	n/a	n/a	n/a	High	n/a	n/a	n/a	n/a	n/a
O44402	Acyl_transf_3 domain-containing protein	oac-23													n/a	n/a	n/a	n/a	n/a	n/a	n/a	n/a	High	n/a	n/a	n/a
O18005	Endo/exonuclease/phosphatase domain-containing protein	pde-12													n/a	n/a	n/a	n/a	n/a	n/a	n/a	High	n/a	n/a	n/a	n/a		658551
Q09585	Transcription factor aptf-1	aptf-1													High	n/a	n/a	n/a	n/a	High	n/a	n/a	n/a	n/a	n/a	n/a
H9G306	EGF-like domain-containing protein	T01D3.1													n/a	n/a	n/a	n/a	n/a	n/a	n/a	n/a	n/a	High	n/a	n/a
Q18515	Glycoprotein-N-acetylgalactosamine 3-beta-galactosyltransferase 1	C38H2.2													n/a	n/a	n/a	n/a	High	n/a	n/a	n/a	n/a	n/a	n/a	n/a
Q17452	C-type LECtin	clec-52													n/a	n/a	n/a	n/a	High	n/a	n/a	n/a	n/a	n/a	n/a	n/a	1.22939e+06
O18065	Zinc finger In Meiosis	zim-3													n/a	n/a	n/a	n/a	n/a	n/a	High	n/a	n/a	n/a	n/a	n/a
Q21999	Myb-like domain-containing protein	R151.8													n/a	n/a	n/a	n/a	n/a	n/a	n/a	n/a	n/a	High	n/a	n/a
Q18412	Shugoshin	sgo-1													n/a	n/a	n/a	n/a	n/a	n/a	n/a	High	n/a	n/a	n/a	n/a
Q9NHC3	Cell death abnormality protein 2	ced-2													n/a	n/a	n/a	n/a	n/a	n/a	n/a	n/a	High	n/a	n/a	n/a
P24348	Receptor tyrosine-protein kinase let-23	let-23													High	n/a	n/a	n/a	High	High	n/a	n/a	n/a	n/a	n/a	n/a
O01426	GPN-loop GTPase 2	B0207.6													n/a	n/a	High	n/a	n/a	n/a	n/a	n/a	n/a	n/a	n/a	n/a
O01819	Twenty One u-rna (21U-RNA) biogenesis Fouled Up	tofu-4													n/a	n/a	n/a	n/a	n/a	n/a	High	n/a	n/a	n/a	n/a	n/a
Q21625	DNA polymerase alpha subunit B	div-1							273724					39415.5	n/a	n/a	n/a	n/a	n/a	n/a	High	n/a	n/a	n/a	n/a	High	866711		0.01	-6.64	1e-17	2.4533e-17							735002					590053
Q19819	Uncharacterized protein	tag-340					456136								n/a	n/a	n/a	n/a	High	n/a	n/a	n/a	n/a	n/a	n/a	n/a			100	6.64	1e-17	2.4533e-17					1.22939e+06
G5EDF7	Dual specificity mitogen-activated protein kinase kinase sek-1	sek-1	482688												High	n/a	n/a	n/a	n/a	n/a	n/a	n/a	n/a	n/a	n/a	n/a			100	6.64	1e-17	2.4533e-17	866711
Q9N4F1	Aminotran_5 domain-containing protein	Y71H2B.5													n/a	n/a	n/a	n/a	n/a	n/a	n/a	n/a	High	n/a	n/a	n/a
Q7JMR0	Cell division control protein 45 homolog	evl-18													n/a	n/a	n/a	n/a	n/a	n/a	n/a	n/a	n/a	n/a	n/a	High
Q9U330	SAC domain-containing protein	sac-2													n/a	n/a	n/a	n/a	n/a	n/a	n/a	n/a	High	n/a	n/a	n/a
O61660	DNA topoisomerase 3	top-3													n/a	n/a	n/a	n/a	n/a	n/a	n/a	n/a	n/a	n/a	High	n/a
Q9U2B2	Calpain catalytic domain-containing protein	clp-3													n/a	n/a	n/a	n/a	n/a	n/a	n/a	n/a	High	High	High	n/a
G5EE37	INCENP_ARK-bind domain-containing protein	icp-1													n/a	n/a	n/a	n/a	n/a	n/a	n/a	n/a	High	n/a	n/a	n/a
A5PEY3	DNA-directed RNA polymerase	rpom-1													n/a	n/a	n/a	n/a	n/a	n/a	n/a	n/a	n/a	n/a	n/a	High
Q22550	MeDiaTor	mdt-27													n/a	n/a	n/a	n/a	n/a	n/a	n/a	n/a	n/a	n/a	High	n/a		373773
Q9XUD8	CUB_2 domain-containing protein	F55G11.2													n/a	High	n/a	n/a	n/a	n/a	n/a	n/a	n/a	n/a	n/a	n/a
Q9XVH1	MSP domain-containing protein	ssp-37													n/a	n/a	n/a	n/a	n/a	n/a	n/a	n/a	n/a	n/a	High	n/a		1.0159e+06
Q9U2D2	ATP-dependent DNA helicase 2 subunit 1	cku-70													n/a	n/a	n/a	n/a	n/a	n/a	n/a	High	n/a	n/a	n/a	n/a
A0A0K3AST9	Venom-Allergen-like Protein	vap-2													n/a	n/a	n/a	n/a	n/a	n/a	n/a	n/a	n/a	High	n/a	n/a		490016
Q8MQE6	WASP (Actin cytoskeleton modulator) homolog	wsp-1													n/a	n/a	n/a	n/a	n/a	n/a	n/a	n/a	n/a	High	n/a	n/a
H9G2U9	Uncharacterized protein	B0001.7													n/a	n/a	n/a	n/a	n/a	n/a	High	n/a	n/a	n/a	n/a	n/a		1.65776e+06
G5EE66	Conserved oligomeric Golgi complex subunit 1	cogc-1													n/a	n/a	n/a	n/a	n/a	n/a	n/a	n/a	n/a	n/a	High	n/a
G4SGI5	Oocyte Excluded Factor	oef-1									25118.6				n/a	n/a	n/a	n/a	n/a	n/a	n/a	n/a	High	n/a	n/a	n/a			0.01	-6.64	1e-17	2.4533e-17									373773
O01571	Uncharacterized protein	F48C1.5									679812				n/a	n/a	n/a	n/a	n/a	n/a	n/a	n/a	High	n/a	n/a	n/a			0.01	-6.64	1e-17	2.4533e-17									1.0159e+06
A5HU91	Neuropeptide-Like Protein	ZK813.7								4916.46					n/a	n/a	n/a	n/a	n/a	n/a	n/a	High	n/a	n/a	n/a	n/a			0.01	-6.64	1e-17	2.4533e-17								490016
Q21952	Kinetochore protein Nuf2 homolog	him-10												117246	n/a	n/a	n/a	n/a	n/a	n/a	n/a	n/a	n/a	n/a	n/a	High			0.01	-6.64	1e-17	2.4533e-17												1.65776e+06
Q20024	Putative syntaxin-3	syx-3													High	n/a	n/a	n/a	n/a	n/a	n/a	n/a	n/a	n/a	n/a	n/a
O45947	Putative polypeptide N-acetylgalactosaminyltransferase 10	gly-10													n/a	n/a	n/a	n/a	n/a	n/a	n/a	n/a	n/a	n/a	High	n/a
Q6A586	Hyccin	D1069.3													n/a	n/a	n/a	n/a	n/a	n/a	n/a	n/a	n/a	High	n/a	n/a
P34322	Putative sodium/calcium exchanger 7	ncx-7													High	n/a	n/a	n/a	n/a	n/a	n/a	n/a	n/a	n/a	n/a	n/a
O02053	BUB1 N-terminal domain-containing protein	san-1													n/a	n/a	n/a	n/a	n/a	n/a	n/a	n/a	High	n/a	n/a	n/a
O62218	DNA polymerase epsilon catalytic subunit	pole-1													n/a	n/a	n/a	n/a	n/a	n/a	n/a	n/a	n/a	High	n/a	n/a
Q8MXF0	FERM domain (Protein4.1-ezrin-radixin-moesin) family	frm-8													n/a	n/a	High	n/a	n/a	n/a	n/a	n/a	n/a	n/a	n/a	n/a
Q95ZS0	Transcription initiation factor TFIID subunit 10	taf-10													n/a	n/a	n/a	n/a	n/a	n/a	n/a	n/a	n/a	n/a	n/a	High
Q21480	Autophagy-related protein 2	atg-2													n/a	High	n/a	n/a	n/a	n/a	n/a	n/a	n/a	n/a	n/a	n/a
G5EGT4	Chloride channel protein	clh-5													n/a	n/a	n/a	n/a	n/a	n/a	n/a	High	n/a	n/a	n/a	n/a
G5EGK5	Tyrosine-protein kinase receptor cam-1	cam-1													n/a	High	n/a	n/a	n/a	n/a	n/a	n/a	n/a	n/a	n/a	n/a
Q95PZ8	AA_TRNA_LIGASE_II domain-containing protein	nars-2													n/a	n/a	n/a	n/a	n/a	n/a	n/a	n/a	n/a	High	n/a	n/a
Q17957	TAF (TBP-associated transcription factor) family	taf-13													n/a	n/a	n/a	n/a	n/a	n/a	n/a	n/a	n/a	n/a	n/a	High
Q21444	Conserved oligomeric Golgi complex subunit 2	cogc-2													n/a	High	n/a	n/a	n/a	n/a	n/a	n/a	n/a	n/a	n/a	n/a
Q5WRT1	Uncharacterized protein	F46G11.2													n/a	n/a	n/a	n/a	n/a	High	n/a	n/a	n/a	n/a	n/a	n/a
Q22390	Uncharacterized protein	T11B7.5													n/a	n/a	n/a	n/a	n/a	n/a	n/a	n/a	n/a	High	n/a	n/a
G5EF99	SHSP domain-containing protein	ZK1128.7													n/a	n/a	n/a	n/a	n/a	n/a	n/a	n/a	n/a	High	n/a	n/a
A5JYT6	glucuronosyltransferase	ugt-17													n/a	n/a	High	n/a	n/a	n/a	n/a	n/a	n/a	n/a	n/a	n/a
H2L086	RPAP1_N domain-containing protein	F56B3.4													n/a	n/a	n/a	n/a	n/a	n/a	n/a	High	n/a	n/a	n/a	n/a
Q9N593	Cell division cycle protein 27 homolog	mat-1													n/a	n/a	n/a	n/a	n/a	n/a	n/a	n/a	n/a	High	n/a	n/a
G5EG49	TFIIE-alpha protein	gtf-2e1													n/a	n/a	n/a	n/a	n/a	n/a	n/a	High	n/a	n/a	n/a	n/a		379030
Q4W5R2	DUF38 domain-containing protein	Y71G12B.2													n/a	High	n/a	n/a	n/a	n/a	n/a	n/a	n/a	n/a	n/a	n/a
Q23163	LiPocalin-Related protein	lpr-5													n/a	n/a	High	n/a	n/a	n/a	n/a	n/a	n/a	n/a	n/a	n/a		882595
O01574	Alpha-mannosidase	aman-3													n/a	n/a	n/a	n/a	n/a	High	n/a	n/a	n/a	n/a	n/a	n/a
A4LBC2	Histone-lysine N-methyltransferase	met-1													n/a	n/a	n/a	n/a	n/a	n/a	n/a	n/a	n/a	n/a	High	n/a
P46582	Protein sumv-1	sumv-1													n/a	n/a	n/a	n/a	n/a	n/a	n/a	n/a	n/a	n/a	High	n/a
Q9TYS8	CALUmenin (Calcium-binding protein) homolog	calu-2										37368.3			n/a	n/a	n/a	High	n/a	n/a	n/a	n/a	n/a	High	n/a	n/a			0.01	-6.64	1e-17	2.4533e-17										379030
O45526	Zinc finger protein lsy-27	lsy-27							32869.3						n/a	n/a	n/a	n/a	n/a	n/a	High	n/a	n/a	n/a	n/a	n/a			0.01	-6.64	1e-17	2.4533e-17							882595
P34396	Uncharacterized protein F10E9.2	F10E9.2													n/a	n/a	n/a	n/a	High	n/a	n/a	n/a	n/a	n/a	n/a	n/a
Q7YWU3	Uncharacterized protein	hal-2													n/a	n/a	n/a	n/a	n/a	n/a	n/a	n/a	High	n/a	n/a	n/a
H2KZ48	Uncharacterized protein	C30F12.5													n/a	n/a	n/a	n/a	n/a	n/a	n/a	n/a	High	n/a	n/a	n/a
[truncated: 3,683,243 more chars]
